# Multi-omic Longitudinal Analysis of Canine Osteosarcoma Identifies Inter-Patient Heterogeneity and Immune Enrichment in Metastatic Lesions

**DOI:** 10.64898/2026.01.05.696411

**Authors:** Christopher Husted, Kerstin Seidel, Tanya T. Karagiannis, Cornelia Peterson, Kate Megquier, Diane Genereux, Jillian Richmond, Elinor Karlsson, David S. Shulman, Brian Crompton, Cheryl A. London, Heather L. Gardner

## Abstract

Osteosarcoma (OS) exhibits substantial genomic complexity and inter-patient heterogeneity, necessitating longitudinal, patient-matched analyses to understand acquired features of tumor evolution. However, most published OS data is limited to primary tumor samples, limiting insight into patient-specific resistance mechanisms. To address this, we characterized the genomic landscape of paired primary and metastatic tumor samples from dogs with spontaneous OS. Whole-genome and single-cell RNA sequencing reveal mutation and gene expression profiles that are predominantly organized by patient identity. Mutational burden and pathway alterations such as those involving PI3K, NOTCH, TP53, MAPK, RAS and epigenetic regulation differ between primary and metastatic samples. Variants present in tumor tissue are readily detectable in paired cfDNA samples, demonstrating the utility of this assay for identifying tumor-specific alterations associated with treatment resistance. Analysis of bulk RNA-seq data to estimate cell-type composition shows greater immune cell representation in metastases, underscoring the importance of immune signaling pathways in OS. These findings exemplify the presence of patient-specific alterations in genomic architecture over the course of tumor progression, linking CNV amplification, pathway reprogramming, and immune evasion in metastatic OS.

## Supplemental Table 2 for "Multi-omic Longitudinal Analysis of Canine Osteosarcoma Identifies Inter-Patient Heterogeneity and Immune Enrichment in Metastatic Lesions" (part 1 of 3)

Sample	CHROM	POS	REF	ALT	FILTER	ANN[0].EFFECT	ANN[0].IMPACT	ANN[0].GENE	ANN[0].GENEID	ANN[0].BIOTYPE	ANN[0].HGVS_C	ANN[0].HGVS_P	GEN[0].DP	GEN[1].DP	GEN[0].AD	GEN[1].AD	GEN[0].AF	GEN[1].AF
T-OS-0001-M1-1	chr1	474729	A	G	PASS	intron_variant	MODIFIER	PARD6G	PARD6G	protein_coding	c.73-4066A>G		122	51	118,4	51,0	0.041	0.02
T-OS-0001-M1-1	chr1	640230	G	A	PASS	upstream_gene_variant	MODIFIER	LOC119870385	LOC119870385	pseudogene	n.-258G>A		193	30	178,15	30,0	0.083	0.033
T-OS-0001-M1-1	chr1	773833	C	T	PASS	3_prime_UTR_variant	MODIFIER	KCNG2	KCNG2	protein_coding	c.*1935G>A		270	68	250,20	68,0	0.068	0.015
T-OS-0001-M1-1	chr1	1014091	G	T	PASS	intron_variant	MODIFIER	NFATC1	NFATC1	protein_coding	c.2815+9248C>A		95	28	85,10	28,0	0.093	0.035
T-OS-0001-M1-1	chr1	1071995	G	A	PASS	intron_variant	MODIFIER	NFATC1	NFATC1	protein_coding	c.1311-3596C>T		251	54	240,11	54,0	0.044	0.018
T-OS-0001-M1-1	chr1	1417741	C	G	PASS	intergenic_region	MODIFIER	SALL3-LOC111092007	SALL3-LOC111092007		n.1417741C>G		228	57	221,7	57,0	0.031	0.017
T-OS-0001-M1-1	chr1	1959248	G	A	PASS	intergenic_region	MODIFIER	LOC111090560-LOC119875935	LOC111090560-LOC119875935		n.1959248G>A		222	58	209,13	58,0	0.064	0.017
T-OS-0001-M1-1	chr1	2092504	G	A	PASS	intergenic_region	MODIFIER	LOC119875935-LOC111092037	LOC119875935-LOC111092037		n.2092504G>A		187	50	181,6	50,0	0.038	0.019
T-OS-0001-M1-1	chr1	2200904	C	CCA	PASS	intergenic_region	MODIFIER	LOC119870623-LOC111092046	LOC119870623-LOC111092046		n.2200904_2200905insCA		143	46	134,9	46,0	0.066	0.021
T-OS-0001-M1-1	chr1	2686846	A	G	PASS	intergenic_region	MODIFIER	LOC111099015-GALR1	LOC111099015-GALR1		n.2686846A>G		140	50	131,9	50,0	0.072	0.02
T-OS-0001-M1-1	chr1	2854531	G	A	PASS	intron_variant	MODIFIER	MBP	MBP	protein_coding	c.52-1938G>A		203	48	189,14	48,0	0.074	0.02
T-OS-0001-M1-1	chr1	3235010	G	A	PASS	intergenic_region	MODIFIER	LOC111090565-ZNF516	LOC111090565-ZNF516		n.3235010G>A		101	52	93,8	52,0	0.08	0.02
T-OS-0001-M1-1	chr1	3296173	T	C	PASS	intron_variant	MODIFIER	ZNF516	ZNF516	protein_coding	c.-174-645T>C		166	44	157,9	44,0	0.055	0.023
T-OS-0001-M1-1	chr1	3457586	G	T	PASS	intron_variant	MODIFIER	LOC102157008	LOC102157008	pseudogene	n.1237-4725G>T		119	34	100,19	33,1	0.167	0.032
T-OS-0001-M1-1	chr1	3990787	C	T	PASS	intergenic_region	MODIFIER	LOC102157008-LOC111092546	LOC102157008-LOC111092546		n.3990787C>T		181	51	162,19	51,0	0.105	0.02
T-OS-0001-M1-1	chr1	4058382	A	C	PASS	intergenic_region	MODIFIER	LOC102157008-LOC111092546	LOC102157008-LOC111092546		n.4058382A>C		129	45	121,8	45,0	0.07	0.023
T-OS-0001-M1-1	chr1	4353438	C	G	PASS	intergenic_region	MODIFIER	ZADH2-ZNF407	ZADH2-ZNF407		n.4353438C>G		221	49	210,11	49,0	0.054	0.02
T-OS-0001-M1-1	chr1	4393366	G	A	PASS	downstream_gene_variant	MODIFIER	ZNF407	ZNF407	protein_coding	c.*2852C>T		236	45	213,23	45,0	0.101	0.021
T-OS-0001-M1-1	chr1	4829487	C	T	PASS	intron_variant	MODIFIER	ZNF407	ZNF407	protein_coding	c.-57+13371G>A		115	40	93,22	40,0	0.195	0.025
T-OS-0001-M1-1	chr1	4898989	C	T	PASS	intron_variant	MODIFIER	CNDP2	CNDP2	protein_coding	c.205-840G>A		173	56	162,11	56,0	0.069	0.017
T-OS-0001-M1-1	chr1	5313931	C	T	PASS	intron_variant	MODIFIER	LOC111092948	LOC111092948	pseudogene	n.180+8832C>T		166	55	133,33	55,0	0.205	0.018
T-OS-0001-M1-1	chr1	5400015	G	A	PASS	intron_variant	MODIFIER	LOC119875952	LOC119875952	pseudogene	n.710-3496G>A		51	47	46,5	47,0	0.113	0.022
T-OS-0001-M1-1	chr1	5567859	CTT	C	PASS	intergenic_region	MODIFIER	LOC111090571-LOC111090572	LOC111090571-LOC111090572		n.5567860_5567861delTT		94	43	78,16	43,0	0.181	0.023
T-OS-0001-M1-1	chr1	6066147	C	T	PASS	intergenic_region	MODIFIER	LOC100685303-NETO1	LOC100685303-NETO1		n.6066147C>T		82	47	74,8	47,0	0.108	0.021
T-OS-0001-M1-1	chr1	6115626	T	G	PASS	intergenic_region	MODIFIER	LOC100685303-NETO1	LOC100685303-NETO1		n.6115626T>G		84	45	79,5	45,0	0.07	0.022
T-OS-0001-M1-1	chr1	6195367	C	G	PASS	intron_variant	MODIFIER	NETO1	NETO1	protein_coding	c.767-14091C>G		84	34	75,9	34,0	0.119	0.029
T-OS-0001-M1-1	chr1	6314789	A	G	PASS	intergenic_region	MODIFIER	LOC111093124-CBLN2	LOC111093124-CBLN2		n.6314789A>G		85	45	73,12	45,0	0.157	0.023
T-OS-0001-M1-1	chr1	6623928	G	T	PASS	intergenic_region	MODIFIER	CBLN2-LOC100856140	CBLN2-LOC100856140		n.6623928G>T		124	38	116,8	38,0	0.072	0.026
T-OS-0001-M1-1	chr1	6784279	C	T	PASS	intergenic_region	MODIFIER	LOC100856140-LOC100685678	LOC100856140-LOC100685678		n.6784279C>T		66	38	58,8	38,0	0.132	0.026
T-OS-0001-M1-1	chr1	6886720	G	A	PASS	intergenic_region	MODIFIER	LOC100685678-LOC100685755	LOC100685678-LOC100685755		n.6886720G>A		119	37	103,16	37,0	0.143	0.026
T-OS-0001-M1-1	chr1	6928643	G	T	PASS	intergenic_region	MODIFIER	LOC100685755-LOC119876019	LOC100685755-LOC119876019		n.6928643G>T		108	31	100,8	31,0	0.073	0.031
T-OS-0001-M1-1	chr1	7171813	C	T	PASS	intergenic_region	MODIFIER	LOC111090576-LOC111090579	LOC111090576-LOC111090579		n.7171813C>T		77	40	64,13	40,0	0.167	0.024
T-OS-0001-M1-1	chr1	7526049	T	A	PASS	intergenic_region	MODIFIER	LOC100685067-LOC111090580	LOC100685067-LOC111090580		n.7526049T>A		31	47	26,5	47,0	0.182	0.021
T-OS-0001-M1-1	chr1	7749767	TA	T	PASS	intergenic_region	MODIFIER	LOC111090580-LOC102152669	LOC111090580-LOC102152669		n.7749768delA		100	46	93,7	46,0	0.08	0.021
T-OS-0001-M1-1	chr1	7787522	A	C	PASS	intron_variant	MODIFIER	LOC102152669	LOC102152669	pseudogene	n.403-1119A>C		58	43	48,10	43,0	0.182	0.024
T-OS-0001-M1-1	chr1	8599825	C	A	PASS	intron_variant	MODIFIER	DOK6	DOK6	protein_coding	c.599+12545G>T		45	37	37,8	37,0	0.174	0.026
T-OS-0001-M1-1	chr1	8713864	C	A	PASS	intron_variant	MODIFIER	DOK6	DOK6	protein_coding	c.175-12051G>T		174	47	165,9	47,0	0.052	0.022
T-OS-0001-M1-1	chr1	9211967	C	T	PASS	intergenic_region	MODIFIER	DOK6-CCDC102B	DOK6-CCDC102B		n.9211967C>T		63	45	54,9	45,0	0.136	0.022
T-OS-0001-M1-1	chr1	9279021	A	C	PASS	intron_variant	MODIFIER	CCDC102B	CCDC102B	protein_coding	c.1125+3562T>G		113	42	87,26	41,1	0.237	0.026
T-OS-0001-M1-1	chr1	9525130	C	T	PASS	intergenic_region	MODIFIER	TMX3-LOC111090592	TMX3-LOC111090592		n.9525130C>T		100	50	91,9	50,0	0.098	0.02
T-OS-0001-M1-1	chr1	9618640	G	C	PASS	intergenic_region	MODIFIER	TMX3-LOC111090592	TMX3-LOC111090592		n.9618640G>C		32	41	28,4	41,0	0.147	0.025
T-OS-0001-M1-1	chr1	9794390	A	T	PASS	intergenic_region	MODIFIER	TMX3-LOC111090592	TMX3-LOC111090592		n.9794390A>T		67	33	59,8	33,0	0.128	0.029
T-OS-0001-M1-1	chr1	10797496	C	T	PASS	intergenic_region	MODIFIER	LOC483947-LOC119870629	LOC483947-LOC119870629		n.10797496C>T		69	46	60,9	46,0	0.141	0.022
T-OS-0001-M1-1	chr1	11618013	T	C	PASS	intergenic_region	MODIFIER	LOC111090601-LOC100684751	LOC111090601-LOC100684751		n.11618013T>C		26	38	22,4	38,0	0.166	0.027
T-OS-0001-M1-1	chr1	11750780	C	T	PASS	intergenic_region	MODIFIER	LOC100684751-CDH7	LOC100684751-CDH7		n.11750780C>T		111	49	102,9	49,0	0.089	0.02
T-OS-0001-M1-1	chr1	12114682	G	T	PASS	intergenic_region	MODIFIER	CDH7-LOC119870704	CDH7-LOC119870704		n.12114682G>T		27	48	24,3	48,0	0.138	0.021
T-OS-0001-M1-1	chr1	12283645	T	A	PASS	intergenic_region	MODIFIER	CDH7-LOC119870704	CDH7-LOC119870704		n.12283645T>A		22	62	17,5	62,0	0.251	0.017
T-OS-0001-M1-1	chr1	12847934	T	C	PASS	intron_variant	MODIFIER	LOC111093764	LOC111093764	pseudogene	n.484+670T>C		63	38	56,7	38,0	0.126	0.025
T-OS-0001-M1-1	chr1	13895845	G	A	PASS	intron_variant	MODIFIER	BCL2	BCL2	protein_coding	c.586-82300G>A		89	28	79,10	28,0	0.11	0.033
T-OS-0001-M1-1	chr1	14075089	G	A	PASS	downstream_gene_variant	MODIFIER	LOC119870707	LOC119870707	pseudogene	n.*755G>A		240	51	220,20	51,0	0.078	0.019
T-OS-0001-M1-1	chr1	15218582	C	T	PASS	intergenic_region	MODIFIER	LOC119870712-LOC119870635	LOC119870712-LOC119870635		n.15218582C>T		51	40	45,6	40,0	0.12	0.024
T-OS-0001-M1-1	chr1	15273863	T	C	PASS	intron_variant	MODIFIER	CDH20	CDH20	protein_coding	c.1531-2395A>G		68	48	54,14	48,0	0.215	0.021
T-OS-0001-M1-1	chr1	15476601	C	A	PASS	intergenic_region	MODIFIER	LOC119870715-LOC111090610	LOC119870715-LOC111090610		n.15476601C>A		95	31	89,6	31,0	0.074	0.031
T-OS-0001-M1-1	chr1	15728930	T	A	PASS	intergenic_region	MODIFIER	LOC111090610-LOC100688146	LOC111090610-LOC100688146		n.15728930T>A		30	31	25,5	31,0	0.192	0.031
T-OS-0001-M1-1	chr1	16947845	C	T	PASS	intergenic_region	MODIFIER	CCBE1-LMAN1	CCBE1-LMAN1		n.16947845C>T		90	50	82,8	50,0	0.101	0.02
T-OS-0001-M1-1	chr1	18670964	T	A	PASS	intergenic_region	MODIFIER	LOC119870722-WDR7	LOC119870722-WDR7		n.18670964T>A		78	44	63,15	44,0	0.198	0.022
T-OS-0001-M1-1	chr1	18773308	G	A	PASS	intergenic_region	MODIFIER	LOC119870722-WDR7	LOC119870722-WDR7		n.18773308G>A		43	42	39,4	42,0	0.111	0.023
T-OS-0001-M1-1	chr1	18863285	G	A	PASS	intergenic_region	MODIFIER	LOC119870722-WDR7	LOC119870722-WDR7		n.18863285G>A		185	46	174,11	46,0	0.061	0.022
T-OS-0001-M1-1	chr1	19331593	C	A	PASS	intergenic_region	MODIFIER	TXNL1-LOC111095152	TXNL1-LOC111095152		n.19331593C>A		147	32	141,6	32,0	0.048	0.03
T-OS-0001-M1-1	chr1	20403488	A	T	PASS	intron_variant	MODIFIER	TCF4	TCF4	protein_coding	c.474+4741A>T		158	45	138,20	45,0	0.134	0.021
T-OS-0001-M1-1	chr1	21643794	T	A	PASS	intergenic_region	MODIFIER	LOC119870641-LOC119869910	LOC119870641-LOC119869910		n.21643794T>A		88	34	82,6	34,0	0.08	0.027
T-OS-0001-M1-1	chr1	22198724	C	A	PASS	intron_variant	MODIFIER	DCC	DCC	protein_coding	c.1574-3871G>T		83	48	71,12	48,0	0.141	0.021
T-OS-0001-M1-1	chr1	22321477	C	A	PASS	intron_variant	MODIFIER	DCC	DCC	protein_coding	c.1261+6879G>T		29	38	24,5	38,0	0.181	0.024
T-OS-0001-M1-1	chr1	22321544	A	G	PASS	intron_variant	MODIFIER	DCC	DCC	protein_coding	c.1261+6812T>C		49	49	42,7	49,0	0.16	0.019
T-OS-0001-M1-1	chr1	22330628	G	C	PASS	intron_variant	MODIFIER	DCC	DCC	protein_coding	c.1140+438C>G		51	39	45,6	39,0	0.135	0.024
T-OS-0001-M1-1	chr1	22330665	A	T	PASS	intron_variant	MODIFIER	DCC	DCC	protein_coding	c.1140+401T>A		51	35	47,4	35,0	0.094	0.027
T-OS-0001-M1-1	chr1	22348627	T	G	PASS	intron_variant	MODIFIER	DCC	DCC	protein_coding	c.986-17407A>C		102	35	91,11	35,0	0.12	0.029
T-OS-0001-M1-1	chr1	22349483	A	G	PASS	intron_variant	MODIFIER	DCC	DCC	protein_coding	c.986-18263T>C		104	40	87,17	40,0	0.164	0.027
T-OS-0001-M1-1	chr1	22410790	C	T	PASS	intron_variant	MODIFIER	DCC	DCC	protein_coding	c.985+65867G>A		48	41	37,11	41,0	0.229	0.023
T-OS-0001-M1-1	chr1	22438815	A	T	PASS	intron_variant	MODIFIER	DCC	DCC	protein_coding	c.985+37842T>A		54	33	44,10	33,0	0.194	0.028
T-OS-0001-M1-1	chr1	22863897	C	A	PASS	intron_variant	MODIFIER	DCC	DCC	protein_coding	c.91+129866G>T		67	41	62,5	41,0	0.09	0.024
T-OS-0001-M1-1	chr1	23036579	T	A	PASS	intergenic_region	MODIFIER	DCC-LOC111090624	DCC-LOC111090624		n.23036579T>A		76	39	71,5	39,0	0.077	0.025
T-OS-0001-M1-1	chr1	23202421	T	A	PASS	intergenic_region	MODIFIER	LOC111090624-LOC100683470	LOC111090624-LOC100683470		n.23202421T>A		74	60	67,7	60,0	0.108	0.017
T-OS-0001-M1-1	chr1	23216359	C	T	PASS	intergenic_region	MODIFIER	LOC111090624-LOC100683470	LOC111090624-LOC100683470		n.23216359C>T		77	53	71,6	53,0	0.091	0.019
T-OS-0001-M1-1	chr1	23359404	C	A	PASS	intragenic_variant	MODIFIER	LOC100683470	LOC100683470		n.23359404C>A		48	52	44,4	52,0	0.097	0.019
T-OS-0001-M1-1	chr1	23485460	C	G	PASS	intergenic_region	MODIFIER	LOC100683470-LOC106559494	LOC100683470-LOC106559494		n.23485460C>G		30	38	22,8	38,0	0.259	0.025
T-OS-0001-M1-1	chr1	23703044	G	A	PASS	intergenic_region	MODIFIER	LOC102154698-LOC119869847	LOC102154698-LOC119869847		n.23703044G>A		102	22	93,9	22,0	0.097	0.041
T-OS-0001-M1-1	chr1	23744299	G	T	PASS	intergenic_region	MODIFIER	LOC102154698-LOC119869847	LOC102154698-LOC119869847		n.23744299G>T		139	32	133,6	32,0	0.051	0.028
T-OS-0001-M1-1	chr1	23868663	C	T	PASS	intergenic_region	MODIFIER	LOC119870724-LOC119870726	LOC119870724-LOC119870726		n.23868663C>T		227	53	207,20	53,0	0.078	0.019
T-OS-0001-M1-1	chr1	24090825	C	T	PASS	intron_variant	MODIFIER	LOC111095221	LOC111095221	pseudogene	n.274+5141C>T		209	37	195,14	37,0	0.064	0.026
T-OS-0001-M1-1	chr1	24103628	A	T	PASS	intron_variant	MODIFIER	LOC111095221	LOC111095221	pseudogene	n.275-16498A>T		179	47	172,7	47,0	0.036	0.02
T-OS-0001-M1-1	chr1	24164672	G	T	PASS	intergenic_region	MODIFIER	ME2-MRO	ME2-MRO		n.24164672G>T		158	38	147,11	38,0	0.075	0.025
T-OS-0001-M1-1	chr1	24462986	G	T	PASS	upstream_gene_variant	MODIFIER	MC2R	MC2R	protein_coding	c.-748G>T		65	47	57,8	47,0	0.123	0.021
T-OS-0001-M1-1	chr1	24563548	G	A	PASS	intergenic_region	MODIFIER	MC5R-RNMT	MC5R-RNMT		n.24563548G>A		148	63	142,6	63,0	0.047	0.016
T-OS-0001-M1-1	chr1	24822976	C	G	PASS	intron_variant	MODIFIER	LDLRAD4	LDLRAD4	protein_coding	c.181+12207G>C		200	45	188,12	45,0	0.066	0.022
T-OS-0001-M1-1	chr1	26209033	G	T	PASS	intergenic_region	MODIFIER	LOC111095273-LOC476208	LOC111095273-LOC476208		n.26209033G>T		100	31	87,13	31,0	0.133	0.031
T-OS-0001-M1-1	chr1	27075603	T	A	PASS	intergenic_region	MODIFIER	LOC119875901-TCF21	LOC119875901-TCF21		n.27075603T>A		68	65	59,9	64,1	0.15	0.017
T-OS-0001-M1-1	chr1	28092147	C	T	PASS	intergenic_region	MODIFIER	LOC100684930-MYB	LOC100684930-MYB		n.28092147C>T		161	36	146,15	36,0	0.101	0.027
T-OS-0001-M1-1	chr1	29657565	G	T	PASS	downstream_gene_variant	MODIFIER	PEX7	PEX7	protein_coding	c.*4123G>T		204	42	186,18	42,0	0.092	0.024
T-OS-0001-M1-1	chr1	29766850	A	C	PASS	intron_variant	MODIFIER	IL20RA	IL20RA	protein_coding	c.127+9009T>G		65	41	44,21	41,0	0.33	0.025
T-OS-0001-M1-1	chr1	30179206	C	A	PASS	downstream_gene_variant	MODIFIER	LOC111090650	LOC111090650	pseudogene	n.*2157G>T		39	32	34,5	32,0	0.13	0.03
T-OS-0001-M1-1	chr1	30725616	G	T	PASS	intron_variant	MODIFIER	ARFGEF3	ARFGEF3	protein_coding	c.137+1999G>T		75	30	70,5	30,0	0.079	0.031
T-OS-0001-M1-1	chr1	30870784	A	C	PASS	downstream_gene_variant	MODIFIER	LOC111095455	LOC111095455	pseudogene	n.*1300T>G		100	47	77,23	47,0	0.22	0.021
T-OS-0001-M1-1	chr1	31384715	C	T	PASS	intron_variant	MODIFIER	REPS1	REPS1	protein_coding	c.1529-908G>A		96	41	91,5	41,0	0.062	0.025
T-OS-0001-M1-1	chr1	31807817	T	C	PASS	downstream_gene_variant	MODIFIER	LOC106558610	LOC106558610	pseudogene	n.*3926A>G		158	47	141,17	47,0	0.109	0.021
T-OS-0001-M1-1	chr1	31849604	C	T	PASS	upstream_gene_variant	MODIFIER	LOC106558610	LOC106558610	pseudogene	n.-3335G>A		161	52	148,13	52,0	0.081	0.02
T-OS-0001-M1-1	chr1	31980595	G	A	PASS	non_coding_transcript_exon_variant	MODIFIER	LOC119870740	LOC119870740	pseudogene	n.2807G>A		56	51	50,6	51,0	0.121	0.019
T-OS-0001-M1-1	chr1	33858115	C	T	PASS	intergenic_region	MODIFIER	LOC102157053-NMBR	LOC102157053-NMBR		n.33858115C>T		46	42	41,5	42,0	0.117	0.024
T-OS-0001-M1-1	chr1	33900496	G	C	PASS	intergenic_region	MODIFIER	LOC102157053-NMBR	LOC102157053-NMBR		n.33900496G>C		109	42	97,12	42,0	0.118	0.023
T-OS-0001-M1-1	chr1	34025528	AAGTC	A	PASS	intron_variant	MODIFIER	NMBR	NMBR	protein_coding	c.422+1808_422+1811delGACT		114	32	108,6	32,0	0.063	0.029
T-OS-0001-M1-1	chr1	34045581	A	AT	PASS	intron_variant	MODIFIER	NMBR	NMBR	protein_coding	c.-730-6165dupA		79	41	74,5	41,0	0.078	0.022
T-OS-0001-M1-1	chr1	34652571	T	C	PASS	intron_variant	MODIFIER	HIVEP2	HIVEP2	protein_coding	c.-523-16544A>G		25	49	21,4	49,0	0.186	0.02
T-OS-0001-M1-1	chr1	34767031	G	A	PASS	intron_variant	MODIFIER	HIVEP2	HIVEP2	protein_coding	c.-636+30879C>T		56	41	50,6	41,0	0.121	0.024
T-OS-0001-M1-1	chr1	34787148	A	G	PASS	intron_variant	MODIFIER	HIVEP2	HIVEP2	protein_coding	c.-636+10762T>C		139	41	133,6	40,1	0.05	0.026
T-OS-0001-M1-1	chr1	36237653	T	G	PASS	intron_variant	MODIFIER	UTRN	UTRN	protein_coding	c.7479+9744T>G		99	37	94,5	37,0	0.06	0.027
T-OS-0001-M1-1	chr1	36275054	C	T	PASS	intron_variant	MODIFIER	UTRN	UTRN	protein_coding	c.7480-36383C>T		62	44	55,7	44,0	0.127	0.022
T-OS-0001-M1-1	chr1	37326797	C	G	PASS	intron_variant	MODIFIER	SHPRH	SHPRH	protein_coding	c.4880+17G>C		39	52	35,4	52,0	0.128	0.019
T-OS-0001-M1-1	chr1	37733146	A	G	PASS	intron_variant	MODIFIER	GRM1	GRM1	protein_coding	c.966-5966A>G		64	44	60,4	44,0	0.077	0.022
T-OS-0001-M1-1	chr1	37778064	T	C	PASS	intron_variant	MODIFIER	GRM1	GRM1	protein_coding	c.1202-3721T>C		25	36	21,4	36,0	0.185	0.026
T-OS-0001-M1-1	chr1	37862415	A	C	PASS	intergenic_region	MODIFIER	GRM1-LOC111095623	GRM1-LOC111095623		n.37862415A>C		101	39	82,19	39,0	0.195	0.027
T-OS-0001-M1-1	chr1	37970563	A	T	PASS	downstream_gene_variant	MODIFIER	RAB32	RAB32	protein_coding	c.*3747A>T		45	45	41,4	45,0	0.106	0.022
T-OS-0001-M1-1	chr1	38302095	T	A	PASS	intron_variant	MODIFIER	LOC102154803	LOC102154803	protein_coding	c.747-61223A>T		56	56	51,5	56,0	0.103	0.018
T-OS-0001-M1-1	chr1	38655179	G	T	PASS	intron_variant	MODIFIER	STXBP5	STXBP5	protein_coding	c.2257+5481G>T		22	41	18,4	41,0	0.209	0.025
T-OS-0001-M1-1	chr1	39533411	G	T	PASS	intron_variant	MODIFIER	SASH1	SASH1	protein_coding	c.13-52286G>T		141	45	123,18	45,0	0.128	0.021
T-OS-0001-M1-1	chr1	41112355	G	A	PASS	upstream_gene_variant	MODIFIER	PPP1R14C	PPP1R14C	protein_coding	c.-3692G>A		165	38	153,12	38,0	0.078	0.024
T-OS-0001-M1-1	chr1	42864918	C	A	PASS	intron_variant	MODIFIER	SYNE1	SYNE1	protein_coding	c.22864-739G>T		119	28	100,19	28,0	0.16	0.031
T-OS-0001-M1-1	chr1	44046406	T	G	PASS	intergenic_region	MODIFIER	LOC111097878-LOC119875961	LOC111097878-LOC119875961		n.44046406T>G		76	47	72,4	47,0	0.065	0.021
T-OS-0001-M1-1	chr1	44313394	G	T	PASS	intergenic_region	MODIFIER	LOC111097878-LOC119875961	LOC111097878-LOC119875961		n.44313394G>T		103	47	99,4	47,0	0.049	0.021
T-OS-0001-M1-1	chr1	44615533	A	G	PASS	upstream_gene_variant	MODIFIER	LOC119875962	LOC119875962	pseudogene	n.-4688A>G		95	34	79,16	34,0	0.176	0.029
T-OS-0001-M1-1	chr1	44762653	G	A	PASS	intron_variant	MODIFIER	CNKSR3	CNKSR3	protein_coding	c.1370-593C>T		59	31	55,4	31,0	0.083	0.03
T-OS-0001-M1-1	chr1	44923646	C	A	PASS	downstream_gene_variant	MODIFIER	MIR8873B	MIR8873B	miRNA	n.*336G>T		155	43	141,14	43,0	0.09	0.022
T-OS-0001-M1-1	chr1	45786165	G	A	PASS	intergenic_region	MODIFIER	LOC102153338-LOC119869961	LOC102153338-LOC119869961		n.45786165G>A		43	47	35,8	47,0	0.192	0.021
T-OS-0001-M1-1	chr1	46166530	A	AG	PASS	intergenic_region	MODIFIER	LOC102153338-LOC119869961	LOC102153338-LOC119869961		n.46166530_46166531insG		59	34	54,5	34,0	0.099	0.027
T-OS-0001-M1-1	chr1	46856367	A	C	PASS	upstream_gene_variant	MODIFIER	LOC119870759	LOC119870759	pseudogene	n.-1949T>G		156	62	129,27	62,0	0.179	0.017
T-OS-0001-M1-1	chr1	49119720	C	T	PASS	intergenic_region	MODIFIER	FNDC1-LOC119869955	FNDC1-LOC119869955		n.49119720C>T		56	39	48,8	39,0	0.145	0.025
T-OS-0001-M1-1	chr1	49121038	A	G	PASS	intergenic_region	MODIFIER	FNDC1-LOC119869955	FNDC1-LOC119869955		n.49121038A>G		56	45	51,5	45,0	0.091	0.022
T-OS-0001-M1-1	chr1	49644303	C	T	PASS	intron_variant	MODIFIER	MAS1	MAS1	protein_coding	c.-37+1073C>T		139	37	130,9	37,0	0.073	0.026
T-OS-0001-M1-1	chr1	50497589	C	T	PASS	intron_variant	MODIFIER	PRKN	PRKN	protein_coding	c.1081-16518G>A		206	52	191,15	52,0	0.069	0.02
T-OS-0001-M1-1	chr1	50870297	C	T	PASS	intron_variant	MODIFIER	PRKN	PRKN	protein_coding	c.732-13929G>A		49	47	42,7	47,0	0.163	0.021
T-OS-0001-M1-1	chr1	51566341	CTATTATATA	C	PASS	intron_variant	MODIFIER	PRKN	PRKN	protein_coding	c.8-77007_8-76999delTATATAATA		112	46	97,15	46,0	0.133	0.022
T-OS-0001-M1-1	chr1	51871276	C	T	PASS	intron_variant	MODIFIER	PACRG	PACRG	protein_coding	c.291+38721C>T		26	49	23,3	49,0	0.142	0.022
T-OS-0001-M1-1	chr1	52060395	G	A	PASS	intron_variant	MODIFIER	PACRG	PACRG	protein_coding	c.464-8846G>A		44	38	33,11	38,0	0.263	0.026
T-OS-0001-M1-1	chr1	52227161	G	T	PASS	intron_variant	MODIFIER	PACRG	PACRG	protein_coding	c.614-39068G>T		65	37	61,4	37,0	0.075	0.028
T-OS-0001-M1-1	chr1	52278598	T	C	PASS	intron_variant	MODIFIER	LOC111095931	LOC111095931	pseudogene	n.213-2623A>G		147	33	123,24	33,0	0.169	0.029
T-OS-0001-M1-1	chr1	52316867	T	C	PASS	downstream_gene_variant	MODIFIER	LOC102151615	LOC102151615	pseudogene	n.*244A>G		174	45	167,7	45,0	0.046	0.021
T-OS-0001-M1-1	chr1	53632816	T	C	PASS	intergenic_region	MODIFIER	LOC119871000-LOC100684782	LOC119871000-LOC100684782		n.53632816T>C		67	41	49,18	41,0	0.243	0.024
T-OS-0001-M1-1	chr1	53728488	A	C	PASS	intergenic_region	MODIFIER	LOC119871000-LOC100684782	LOC119871000-LOC100684782		n.53728488A>C		68	49	62,6	49,0	0.102	0.02
T-OS-0001-M1-1	chr1	54839393	C	A	PASS	intergenic_region	MODIFIER	LOC119869870-PRR18	LOC119869870-PRR18		n.54839393C>A		212	37	205,7	37,0	0.034	0.028
T-OS-0001-M1-1	chr1	55043448	G	A	PASS	intron_variant	MODIFIER	RPS6KA2	RPS6KA2	protein_coding	c.374-2879C>T		178	45	171,7	45,0	0.045	0.022
T-OS-0001-M1-1	chr1	55418794	G	A	PASS	intron_variant	MODIFIER	CEP43	CEP43	protein_coding	c.586-2787G>A		123	48	114,9	48,0	0.078	0.02
T-OS-0001-M1-1	chr1	55849222	C	A	PASS	upstream_gene_variant	MODIFIER	LOC111095986	LOC111095986	pseudogene	n.-4338C>A		210	53	200,10	53,0	0.045	0.018
T-OS-0001-M1-1	chr1	56248873	C	T	PASS	intergenic_region	MODIFIER	LOC111090696-DACT2	LOC111090696-DACT2		n.56248873C>T		177	43	164,13	43,0	0.078	0.022
T-OS-0001-M1-1	chr1	56276477	G	A	PASS	intergenic_region	MODIFIER	LOC111090696-DACT2	LOC111090696-DACT2		n.56276477G>A		225	54	216,9	54,0	0.041	0.019
T-OS-0001-M1-1	chr1	56280543	G	A	PASS	downstream_gene_variant	MODIFIER	DACT2	DACT2	protein_coding	c.*1792C>T		216	47	193,23	47,0	0.111	0.02
T-OS-0001-M1-1	chr1	56347582	C	T	PASS	intergenic_region	MODIFIER	DACT2-SMOC2	DACT2-SMOC2		n.56347582C>T		243	47	226,17	47,0	0.075	0.021
T-OS-0001-M1-1	chr1	56481443	C	A	PASS	intron_variant	MODIFIER	SMOC2	SMOC2	protein_coding	c.638-12657C>A		122	43	113,9	43,0	0.084	0.022
T-OS-0001-M1-1	chr1	59482463	C	T	PASS	intron_variant	MODIFIER	LOC111096168	LOC111096168	pseudogene	n.370-4162C>T		102	36	91,11	36,0	0.116	0.028
T-OS-0001-M1-1	chr1	60365485	T	C	PASS	intergenic_region	MODIFIER	LOC119870672-LOC111096174	LOC119870672-LOC111096174		n.60365485T>C		52	37	46,6	37,0	0.126	0.026
T-OS-0001-M1-1	chr1	61047331	G	T	PASS	intergenic_region	MODIFIER	LOC111089986-LOC119875966	LOC111089986-LOC119875966		n.61047331G>T		56	38	50,6	38,0	0.125	0.026
T-OS-0001-M1-1	chr1	61294606	G	T	PASS	intron_variant	MODIFIER	LOC111096171	LOC111096171	pseudogene	n.1180-10877G>T		115	41	105,10	40,1	0.096	0.029
T-OS-0001-M1-1	chr1	62953096	A	G	PASS	downstream_gene_variant	MODIFIER	LOC119870674	LOC119870674	pseudogene	n.*1430T>C		41	46	36,5	46,0	0.15	0.022
T-OS-0001-M1-1	chr1	63487122	C	T	PASS	intron_variant	MODIFIER	NKAIN2	NKAIN2	protein_coding	c.54+2096C>T		201	53	191,10	53,0	0.042	0.019
T-OS-0001-M1-1	chr1	63528004	T	TA	PASS	intron_variant	MODIFIER	NKAIN2	NKAIN2	protein_coding	c.54+42985dupA		36	30	31,5	30,0	0.161	0.03
T-OS-0001-M1-1	chr1	63596034	C	T	PASS	intron_variant	MODIFIER	NKAIN2	NKAIN2	protein_coding	c.54+111008C>T		96	40	76,20	40,0	0.219	0.024
T-OS-0001-M1-1	chr1	64795917	A	G	PASS	downstream_gene_variant	MODIFIER	TPD52L1	TPD52L1	protein_coding	c.*1867A>G		180	44	153,27	44,0	0.153	0.021
T-OS-0001-M1-1	chr1	65648064	T	G	PASS	intergenic_region	MODIFIER	LOC111096229-LOC111096230	LOC111096229-LOC111096230		n.65648064T>G		43	22	35,8	22,0	0.2	0.042
T-OS-0001-M1-1	chr1	65648550	C	CT	PASS	intergenic_region	MODIFIER	LOC111096229-LOC111096230	LOC111096229-LOC111096230		n.65648550_65648551insT		119	51	95,24	51,0	0.198	0.02
T-OS-0001-M1-1	chr1	65654105	A	G	PASS	intergenic_region	MODIFIER	LOC111096229-LOC111096230	LOC111096229-LOC111096230		n.65654105A>G		30	41	22,8	40,1	0.26	0.051
T-OS-0001-M1-1	chr1	67471559	C	T	PASS	intron_variant	MODIFIER	PTPRK	PTPRK	protein_coding	c.489+35712G>A		165	41	157,8	41,0	0.055	0.024
T-OS-0001-M1-1	chr1	67610334	T	G	PASS	intron_variant	MODIFIER	PTPRK	PTPRK	protein_coding	c.95-29727A>C		175	41	168,7	41,0	0.045	0.024
T-OS-0001-M1-1	chr1	67657711	T	A	PASS	intron_variant	MODIFIER	PTPRK	PTPRK	protein_coding	c.94+48518A>T		91	38	85,6	38,0	0.076	0.026
T-OS-0001-M1-1	chr1	67786278	G	T	PASS	intergenic_region	MODIFIER	PTPRK-LOC100683269	PTPRK-LOC100683269		n.67786278G>T		117	54	100,17	54,0	0.144	0.018
T-OS-0001-M1-1	chr1	68119220	CT	TG	PASS	intron_variant	MODIFIER	LAMA2	LAMA2	protein_coding	c.103+48256_103+48257delCTinsTG		212	57	204,8	57,0	0.042	0.017
T-OS-0001-M1-1	chr1	68120745	C	T	PASS	intron_variant	MODIFIER	LAMA2	LAMA2	protein_coding	c.103+49781C>T		159	35	132,27	35,0	0.173	0.028
T-OS-0001-M1-1	chr1	68578065	G	A	PASS	intron_variant	MODIFIER	LAMA2	LAMA2	protein_coding	c.6266-1180G>A		119	57	111,8	57,0	0.069	0.018
T-OS-0001-M1-1	chr1	68582675	C	A	PASS	upstream_gene_variant	MODIFIER	LOC119875969	LOC119875969	pseudogene	n.-1869G>T		112	47	107,5	47,0	0.053	0.021
T-OS-0001-M1-1	chr1	68654274	G	C	PASS	3_prime_UTR_variant	MODIFIER	LAMA2	LAMA2	protein_coding	c.*221G>C		77	49	66,11	49,0	0.155	0.02
T-OS-0001-M1-1	chr1	68769520	GG	AA	PASS	intron_variant	MODIFIER	ARHGAP18	ARHGAP18	protein_coding	c.114-7292_114-7291delCCinsTT		157	40	145,12	40,0	0.083	0.023
T-OS-0001-M1-1	chr1	68913515	A	T	PASS	intergenic_region	MODIFIER	LOC111090714-TMEM244	LOC111090714-TMEM244		n.68913515A>T		179	55	173,6	55,0	0.039	0.019
T-OS-0001-M1-1	chr1	69182289	T	C	PASS	synonymous_variant	LOW	L3MBTL3	L3MBTL3	protein_coding	c.1575T>C	p.Pro525Pro	154	49	147,7	49,0	0.053	0.02
T-OS-0001-M1-1	chr1	69361473	G	T	PASS	intron_variant	MODIFIER	TMEM200A	TMEM200A	protein_coding	c.-17+4517G>T		222	44	214,8	44,0	0.041	0.022
T-OS-0001-M1-1	chr1	69506995	C	T	PASS	intergenic_region	MODIFIER	TMEM200A-LOC106559769	TMEM200A-LOC106559769		n.69506995C>T		178	41	161,17	41,0	0.098	0.023
T-OS-0001-M1-1	chr1	69512332	G	A	PASS	intergenic_region	MODIFIER	TMEM200A-LOC106559769	TMEM200A-LOC106559769		n.69512332G>A		230	53	216,14	53,0	0.066	0.02
T-OS-0001-M1-1	chr1	69582482	G	T	PASS	intergenic_region	MODIFIER	LOC106559769-LOC119865182	LOC106559769-LOC119865182		n.69582482G>T		268	45	252,16	45,0	0.062	0.022
T-OS-0001-M1-1	chr1	69763686	T	A	PASS	intron_variant	MODIFIER	EPB41L2	EPB41L2	protein_coding	c.903+5536A>T		149	49	141,8	49,0	0.055	0.02
T-OS-0001-M1-1	chr1	70456892	G	T	PASS	intergenic_region	MODIFIER	LOC119870805-CTSV	LOC119870805-CTSV		n.70456892G>T		170	48	159,11	48,0	0.073	0.021
T-OS-0001-M1-1	chr1	70676129	A	G	PASS	intron_variant	MODIFIER	ZNF782	ZNF782	protein_coding	c.197-9006A>G		143	38	134,9	38,0	0.071	0.028
T-OS-0001-M1-1	chr1	70911903	C	T	PASS	downstream_gene_variant	MODIFIER	CDC14B	CDC14B	protein_coding	c.*2071C>T		103	45	95,8	45,0	0.087	0.024
T-OS-0001-M1-1	chr1	71217076	A	C	PASS	downstream_gene_variant	MODIFIER	LOC111090716	LOC111090716	pseudogene	n.*3932T>G		173	52	159,14	52,0	0.077	0.02
T-OS-0001-M1-1	chr1	71530980	G	C	PASS	intron_variant	MODIFIER	LOC111096340	LOC111096340	protein_coding	c.1124-713G>C		100	49	87,13	49,0	0.137	0.021
T-OS-0001-M1-1	chr1	72976339	C	T	PASS	intron_variant	MODIFIER	DAPK1	DAPK1	protein_coding	c.63-31822G>A		91	45	78,13	45,0	0.154	0.022
T-OS-0001-M1-1	chr1	73061385	C	T	PASS	intergenic_region	MODIFIER	DAPK1-LOC111096369	DAPK1-LOC111096369		n.73061385C>T		83	57	77,6	57,0	0.072	0.018
T-OS-0001-M1-1	chr1	73080636	G	A	PASS	downstream_gene_variant	MODIFIER	LOC111096369	LOC111096369	pseudogene	n.*921C>T		104	41	93,11	41,0	0.1	0.025
T-OS-0001-M1-1	chr1	73431561	G	A	PASS	intergenic_region	MODIFIER	LOC111096376-LOC106559362	LOC111096376-LOC106559362		n.73431561G>A		101	37	87,14	37,0	0.15	0.029
T-OS-0001-M1-1	chr1	74473714	A	C	PASS	intron_variant	MODIFIER	AGTPBP1	AGTPBP1	protein_coding	c.-33-458A>C		133	39	108,25	39,0	0.193	0.024
T-OS-0001-M1-1	chr1	74780188	A	G	PASS	intron_variant	MODIFIER	LOC111090724	LOC111090724	pseudogene	n.257-235A>G		80	32	71,9	32,0	0.124	0.031
T-OS-0001-M1-1	chr1	75157967	C	T	PASS	intron_variant	MODIFIER	NTRK2	NTRK2	protein_coding	c.1633+20634G>A		70	39	63,7	39,0	0.114	0.024
T-OS-0001-M1-1	chr1	75207583	T	G	PASS	intron_variant	MODIFIER	NTRK2	NTRK2	protein_coding	c.1397-23035A>C		130	56	123,7	56,0	0.062	0.018
T-OS-0001-M1-1	chr1	75507762	T	A	PASS	downstream_gene_variant	MODIFIER	LOC111090725	LOC111090725	pseudogene	n.*2795A>T		131	55	103,28	55,0	0.215	0.018
T-OS-0001-M1-1	chr1	76139982	G	A	PASS	missense_variant	MODERATE	KIF27	KIF27	protein_coding	c.220G>A	p.Glu74Lys	181	35	168,13	35,0	0.078	0.028
T-OS-0001-M1-1	chr1	76590024	G	A	PASS	intron_variant	MODIFIER	FRMD3	FRMD3	protein_coding	c.148-25419G>A		45	43	39,6	43,0	0.15	0.022
T-OS-0001-M1-1	chr1	76812354	T	C	PASS	intergenic_region	MODIFIER	FRMD3-LOC111096570	FRMD3-LOC111096570		n.76812354T>C		80	36	73,7	36,0	0.099	0.026
T-OS-0001-M1-1	chr1	76982185	T	TTTAA	PASS	intron_variant	MODIFIER	RASEF	RASEF	protein_coding	c.464+4734_464+4735insATTA		118	33	97,21	33,0	0.17	0.026
T-OS-0001-M1-1	chr1	79905398	A	C	PASS	intron_variant	MODIFIER	TLE4	TLE4	protein_coding	c.252+8231T>G		115	45	95,20	45,0	0.181	0.023
T-OS-0001-M1-1	chr1	80257563	C	T	PASS	intergenic_region	MODIFIER	LOC111096618-LOC119869318	LOC111096618-LOC119869318		n.80257563C>T		116	42	108,8	42,0	0.077	0.023
T-OS-0001-M1-1	chr1	80749356	G	C	PASS	intergenic_region	MODIFIER	LOC111096622-LOC119870829	LOC111096622-LOC119870829		n.80749356G>C		80	47	70,10	47,0	0.123	0.021
T-OS-0001-M1-1	chr1	80768518	A	G	PASS	downstream_gene_variant	MODIFIER	LOC119870829	LOC119870829	pseudogene	n.*1157T>C		154	45	144,10	45,0	0.065	0.022
T-OS-0001-M1-1	chr1	81149340	T	C	PASS	intergenic_region	MODIFIER	LOC111096628-LOC111096629	LOC111096628-LOC111096629		n.81149340T>C		78	54	71,7	54,0	0.101	0.019
T-OS-0001-M1-1	chr1	82424296	C	T	PASS	upstream_gene_variant	MODIFIER	LOC102157105	LOC102157105	pseudogene	n.-1328G>A		115	39	106,9	39,0	0.086	0.025
T-OS-0001-M1-1	chr1	82827039	G	A	PASS	intron_variant	MODIFIER	PCSK5	PCSK5	protein_coding	c.3142+2676C>T		78	49	72,6	49,0	0.089	0.02
T-OS-0001-M1-1	chr1	83252284	A	G	PASS	intergenic_region	MODIFIER	PCSK5-LOC102151731	PCSK5-LOC102151731		n.83252284A>G		39	32	34,5	32,0	0.143	0.029
T-OS-0001-M1-1	chr1	84006936	C	T	PASS	intron_variant	MODIFIER	TRPM6	TRPM6	protein_coding	c.34-7346C>T		53	36	46,7	36,0	0.141	0.027
T-OS-0001-M1-1	chr1	85237759	G	T	PASS	intergenic_region	MODIFIER	LOC102152841-LOC119871015	LOC102152841-LOC119871015		n.85237759G>T		44	38	38,6	38,0	0.146	0.028
T-OS-0001-M1-1	chr1	86318860	T	G	PASS	intergenic_region	MODIFIER	GDA-LOC102153343	GDA-LOC102153343		n.86318860T>G		44	33	39,5	33,0	0.12	0.03
T-OS-0001-M1-1	chr1	86662898	C	T	PASS	intron_variant	MODIFIER	CEMIP2	CEMIP2	protein_coding	c.2050-372C>T		107	41	100,7	41,0	0.074	0.024
T-OS-0001-M1-1	chr1	86871293	C	A	PASS	intergenic_region	MODIFIER	CEMIP2-LOC100683128	CEMIP2-LOC100683128		n.86871293C>A		58	51	51,7	50,1	0.121	0.022
T-OS-0001-M1-1	chr1	87145884	A	T	PASS	intergenic_region	MODIFIER	LOC100683128-TRPM3	LOC100683128-TRPM3		n.87145884A>T		44	41	39,5	41,0	0.139	0.023
T-OS-0001-M1-1	chr1	87586805	A	G	PASS	intron_variant	MODIFIER	TRPM3	TRPM3	protein_coding	c.1421-7305A>G		33	42	29,4	42,0	0.149	0.024
T-OS-0001-M1-1	chr1	88755776	C	T	PASS	intergenic_region	MODIFIER	LOC119869936-LOC100685359	LOC119869936-LOC100685359		n.88755776C>T		125	35	119,6	35,0	0.055	0.027
T-OS-0001-M1-1	chr1	89076803	A	C	PASS	intron_variant	MODIFIER	PIP5K1B	PIP5K1B	protein_coding	c.1503-21810T>G		131	34	125,6	34,0	0.053	0.028
T-OS-0001-M1-1	chr1	89583539	A	T	PASS	intron_variant	MODIFIER	PGM5	PGM5	protein_coding	c.1044-15648T>A		123	40	109,14	40,0	0.122	0.024
T-OS-0001-M1-1	chr1	89720824	G	C	PASS	intergenic_region	MODIFIER	LOC609137-CBWD1	LOC609137-CBWD1		n.89720824G>C		104	27	94,10	27,0	0.103	0.034
T-OS-0001-M1-1	chr1	90102468	G	T	PASS	intron_variant	MODIFIER	KANK1	KANK1	protein_coding	c.-212+16159G>T		176	40	169,7	40,0	0.036	0.025
T-OS-0001-M1-1	chr1	90879866	T	C	PASS	intergenic_region	MODIFIER	LOC119875912-LOC111096817	LOC119875912-LOC111096817		n.90879866T>C		43	35	38,5	35,0	0.133	0.027
T-OS-0001-M1-1	chr1	91128233	C	T	PASS	intergenic_region	MODIFIER	LOC111090766-LOC119869582	LOC111090766-LOC119869582		n.91128233C>T		20	54	16,4	54,0	0.227	0.018
T-OS-0001-M1-1	chr1	91329034	G	T	PASS	intergenic_region	MODIFIER	LOC119869582-LOC111096818	LOC119869582-LOC111096818		n.91329034G>T		148	50	135,13	50,0	0.098	0.02
T-OS-0001-M1-1	chr1	91433306	A	G	PASS	intron_variant	MODIFIER	SMARCA2	SMARCA2	protein_coding	c.1300-202A>G		139	46	106,33	46,0	0.232	0.021
T-OS-0001-M1-1	chr1	91448410	A	T	PASS	intron_variant	MODIFIER	SMARCA2	SMARCA2	protein_coding	c.1887+812A>T		59	36	52,7	36,0	0.122	0.027
T-OS-0001-M1-1	chr1	92015023	C	T	PASS	upstream_gene_variant	MODIFIER	KCNV2	KCNV2	protein_coding	c.-2014C>T		146	54	134,12	54,0	0.083	0.019
T-OS-0001-M1-1	chr1	92440400	G	T	PASS	downstream_gene_variant	MODIFIER	RFX3	RFX3	protein_coding	c.*11194C>A		171	51	166,5	51,0	0.035	0.019
T-OS-0001-M1-1	chr1	92603037	G	A	PASS	intron_variant	MODIFIER	RFX3	RFX3	protein_coding	c.132+4960C>T		79	50	74,5	50,0	0.068	0.021
T-OS-0001-M1-1	chr1	92631914	G	A	PASS	intron_variant	MODIFIER	RFX3	RFX3	protein_coding	c.8-23793C>T		42	58	38,4	58,0	0.113	0.017
T-OS-0001-M1-1	chr1	93935968	C	G	PASS	intergenic_region	MODIFIER	LOC119870848-LOC111090783	LOC119870848-LOC111090783		n.93935968C>G		103	40	95,8	40,0	0.072	0.025
T-OS-0001-M1-1	chr1	94746756	T	G	PASS	intergenic_region	MODIFIER	LOC119870232-LOC102155374	LOC119870232-LOC102155374		n.94746756T>G		108	47	89,19	47,0	0.17	0.022
T-OS-0001-M1-1	chr1	95014797	T	A	PASS	intergenic_region	MODIFIER	LOC100687983-LOC609770	LOC100687983-LOC609770		n.95014797T>A		75	43	62,13	43,0	0.184	0.024
T-OS-0001-M1-1	chr1	95277919	A	C	PASS	intron_variant	MODIFIER	LOC609770	LOC609770	protein_coding	c.2366-1413T>G		137	39	126,11	39,0	0.089	0.025
T-OS-0001-M1-1	chr1	95405477	T	G	PASS	intron_variant	MODIFIER	LOC609770	LOC609770	protein_coding	c.196+4046A>C		131	39	114,17	39,0	0.135	0.027
T-OS-0001-M1-1	chr1	95609663	CA	C	PASS	intron_variant	MODIFIER	LOC111097000	LOC111097000	pseudogene	n.317+6475delT		111	39	101,10	39,0	0.1	0.024
T-OS-0001-M1-1	chr1	95754768	G	A	PASS	intron_variant	MODIFIER	SPTLC1	SPTLC1	protein_coding	c.1137-794G>A		98	25	93,5	25,0	0.063	0.036
T-OS-0001-M1-1	chr1	95892585	G	T	PASS	intron_variant	MODIFIER	ROR2	ROR2	protein_coding	c.89-56300G>T		188	50	176,12	50,0	0.061	0.02
T-OS-0001-M1-1	chr1	96022049	C	G	PASS	intergenic_region	MODIFIER	ROR2-LOC476346	ROR2-LOC476346		n.96022049C>G		102	37	97,5	37,0	0.058	0.026
T-OS-0001-M1-1	chr1	96153370	T	C	PASS	intron_variant	MODIFIER	LOC119870854	LOC119870854	pseudogene	n.686+6050T>C		65	29	58,7	29,0	0.121	0.033
T-OS-0001-M1-1	chr1	96155617	G	T	PASS	intron_variant	MODIFIER	LOC119870854	LOC119870854	pseudogene	n.686+8297G>T		112	45	101,11	45,0	0.104	0.022
T-OS-0001-M1-1	chr1	96258925	T	A	PASS	upstream_gene_variant	MODIFIER	AUH	AUH	protein_coding	c.-1179T>A		176	36	150,26	36,0	0.136	0.026
T-OS-0001-M1-1	chr1	96311972	G	A	PASS	intron_variant	MODIFIER	AUH	AUH	protein_coding	c.537-10983G>A		41	55	37,4	55,0	0.116	0.018
T-OS-0001-M1-1	chr1	96583101	G	A	PASS	intergenic_region	MODIFIER	LOC119869704-SYK	LOC119869704-SYK		n.96583101G>A		188	53	181,7	53,0	0.043	0.019
T-OS-0001-M1-1	chr1	96653452	G	A	PASS	intron_variant	MODIFIER	SYK	SYK	protein_coding	c.576-1488C>T		158	49	147,11	49,0	0.076	0.021
T-OS-0001-M1-1	chr1	97252969	C	T	PASS	upstream_gene_variant	MODIFIER	LOC111097054	LOC111097054	pseudogene	n.-769C>T		187	47	171,16	47,0	0.087	0.021
T-OS-0001-M1-1	chr1	97257007	A	G	PASS	upstream_gene_variant	MODIFIER	LOC111097055	LOC111097055	pseudogene	n.-2771T>C		166	53	155,11	53,0	0.072	0.019
T-OS-0001-M1-1	chr1	97619836	C	T	PASS	intron_variant	MODIFIER	SECISBP2	SECISBP2	protein_coding	c.1453+8044G>A		99	47	91,8	47,0	0.09	0.023
T-OS-0001-M1-1	chr1	97693039	G	C	PASS	downstream_gene_variant	MODIFIER	LOC119870857	LOC119870857	pseudogene	n.*3674C>G		168	40	159,9	40,0	0.06	0.025
T-OS-0001-M1-1	chr1	97871400	G	A	PASS	intergenic_region	MODIFIER	LOC119869962-LOC100688971	LOC119869962-LOC100688971		n.97871400G>A		185	40	155,30	40,0	0.161	0.024
T-OS-0001-M1-1	chr1	98208567	C	T	PASS	intergenic_region	MODIFIER	LOC119869788-LOC111097080	LOC119869788-LOC111097080		n.98208567C>T		116	28	109,7	28,0	0.068	0.035
T-OS-0001-M1-1	chr1	98412673	C	T	PASS	intron_variant	MODIFIER	LOC119870859	LOC119870859	pseudogene	n.3383+12176G>A		146	39	139,7	39,0	0.055	0.026
T-OS-0001-M1-1	chr1	98741450	G	A	PASS	intron_variant	MODIFIER	LOC111097122	LOC111097122	pseudogene	n.107-744C>T		171	44	162,9	44,0	0.052	0.023
T-OS-0001-M1-1	chr1	98890566	C	T	PASS	intergenic_region	MODIFIER	LOC119870861-PHF2	LOC119870861-PHF2		n.98890566C>T		161	24	152,9	24,0	0.057	0.038
T-OS-0001-M1-1	chr1	99205880	G	A	PASS	intron_variant	MODIFIER	WNK2	WNK2	protein_coding	c.3850+1519C>T		157	58	152,5	58,0	0.039	0.018
T-OS-0001-M1-1	chr1	99680755	T	C	PASS	3_prime_UTR_variant	MODIFIER	OGN	OGN	protein_coding	c.*1280T>C		115	40	107,8	40,0	0.079	0.024
T-OS-0001-M1-1	chr1	100914232	C	T	PASS	intron_variant	MODIFIER	LOC102152102	LOC102152102	protein_coding	c.161-387C>T		87	23	80,7	23,0	0.092	0.038
T-OS-0001-M1-1	chr1	101002038	T	C	PASS	intron_variant	MODIFIER	LOC102151838	LOC102151838	protein_coding	c.-70+917T>C		137	25	129,8	25,0	0.065	0.037
T-OS-0001-M1-1	chr1	102048557	C	T	PASS	downstream_gene_variant	MODIFIER	OR6Z2	OR6Z2	protein_coding	c.*2593G>A		133	36	112,21	36,0	0.165	0.027
T-OS-0001-M1-1	chr1	102936515	G	A	PASS	upstream_gene_variant	MODIFIER	LOC119869893	LOC119869893	pseudogene	n.-7C>T		133	45	118,15	45,0	0.121	0.022
T-OS-0001-M1-1	chr1	103374201	G	A	PASS	3_prime_UTR_variant	MODIFIER	GP6	GP6	protein_coding	c.*114G>A		96	44	85,11	44,0	0.109	0.023
T-OS-0001-M1-1	chr1	103632846	G	T	PASS	intron_variant	MODIFIER	TTYH1	TTYH1	protein_coding	c.237+404C>A		117	38	109,8	38,0	0.078	0.026
T-OS-0001-M1-1	chr1	103762620	G	T	PASS	upstream_gene_variant	MODIFIER	LOC484309	LOC484309	protein_coding	c.-1526C>A		96	44	90,6	44,0	0.072	0.022
T-OS-0001-M1-1	chr1	104986151	T	A	PASS	intron_variant	MODIFIER	LOC119870922	LOC119870922	protein_coding	c.15+455T>A		121	42	111,10	42,0	0.092	0.025
T-OS-0001-M1-1	chr1	105270335	G	C	PASS	intron_variant	MODIFIER	LOC119875996	LOC119875996	pseudogene	n.676+7754C>G		113	44	106,7	44,0	0.064	0.022
T-OS-0001-M1-1	chr1	105555025	A	C	PASS	intergenic_region	MODIFIER	LOC106558999-LOC119870927	LOC106558999-LOC119870927		n.105555025A>C		80	42	67,13	42,0	0.165	0.023
T-OS-0001-M1-1	chr1	105764289	G	GT	PASS	intron_variant	MODIFIER	LOC119875920	LOC119875920	protein_coding	c.352-550dupA		133	51	124,9	51,0	0.075	0.019
T-OS-0001-M1-1	chr1	105861252	G	A	PASS	5_prime_UTR_variant	MODIFIER	LOC484341	LOC484341	protein_coding	c.-225G>A		89	48	79,10	48,0	0.123	0.02
T-OS-0001-M1-1	chr1	107007928	T	A	PASS	upstream_gene_variant	MODIFIER	NR1H2	NR1H2	protein_coding	c.-3696A>T		140	44	126,14	44,0	0.107	0.023
T-OS-0001-M1-1	chr1	107300298	C	T	PASS	intergenic_region	MODIFIER	SIGLEC11-ATF5	SIGLEC11-ATF5		n.107300298C>T		216	52	179,37	52,0	0.168	0.019
T-OS-0001-M1-1	chr1	108015819	G	A	PASS	missense_variant	MODERATE	SNRNP70	SNRNP70	protein_coding	c.760C>T	p.Arg254Trp	184	34	175,9	34,0	0.054	0.028
T-OS-0001-M1-1	chr1	108413015	G	T	PASS	intron_variant	MODIFIER	SULT2B1	SULT2B1	protein_coding	c.71+332C>A		173	44	162,11	44,0	0.07	0.022
T-OS-0001-M1-1	chr1	109424592	G	C	PASS	5_prime_UTR_variant	MODIFIER	CCDC9	CCDC9	protein_coding	c.-147C>G		172	36	163,9	36,0	0.052	0.026
T-OS-0001-M1-1	chr1	109459555	G	A	PASS	downstream_gene_variant	MODIFIER	BBC3	BBC3	protein_coding	c.*4121G>A		147	38	136,11	38,0	0.081	0.026
T-OS-0001-M1-1	chr1	110990643	C	T	PASS	downstream_gene_variant	MODIFIER	EXOC3L2	EXOC3L2	protein_coding	c.*3497C>T		81	12	67,14	12,0	0.181	0.073
T-OS-0001-M1-1	chr1	111563872	C	A	PASS	intergenic_region	MODIFIER	ZNF180-ZNF229	ZNF180-ZNF229		n.111563872C>A		78	42	72,6	42,0	0.081	0.023
T-OS-0001-M1-1	chr1	111777952	A	C	PASS	intragenic_variant	MODIFIER	LOC100685703	LOC100685703		n.111777952A>C		121	51	116,5	51,0	0.049	0.02
T-OS-0001-M1-1	chr1	112204625	G	A	PASS	intron_variant	MODIFIER	LOC119876004	LOC119876004	protein_coding	c.608-571G>A		95	41	89,6	41,0	0.073	0.026
T-OS-0001-M1-1	chr1	112416388	T	G	PASS	downstream_gene_variant	MODIFIER	CD177	CD177	protein_coding	c.*1284T>G		82	45	74,8	45,0	0.107	0.021
T-OS-0001-M1-1	chr1	113044004	C	A	PASS	intron_variant	MODIFIER	GRIK5	GRIK5	protein_coding	c.1874+3030C>A		168	44	161,7	44,0	0.043	0.021
T-OS-0001-M1-1	chr1	113158638	C	T	PASS	upstream_gene_variant	MODIFIER	CD79A	CD79A	protein_coding	c.-3974G>A		151	47	127,24	47,0	0.155	0.021
T-OS-0001-M1-1	chr1	113222823	C	A	PASS	intron_variant	MODIFIER	LOC612471	LOC612471	protein_coding	c.1236+238G>T		122	31	111,11	31,0	0.099	0.03
T-OS-0001-M1-1	chr1	113584003	G	T	PASS	intergenic_region	MODIFIER	LOC100683762-CYP2B6	LOC100683762-CYP2B6		n.113584003G>T		122	43	96,26	43,0	0.218	0.023
T-OS-0001-M1-1	chr1	113637982	GC	G	PASS	intron_variant	MODIFIER	LOC484492	LOC484492	protein_coding	c.198+19326delC		76	32	63,13	32,0	0.168	0.03
T-OS-0001-M1-1	chr1	114302549	A	G	PASS	intron_variant	MODIFIER	LOC100684414	LOC100684414	protein_coding	c.271+1650A>G		104	46	71,33	45,1	0.319	0.041
T-OS-0001-M1-1	chr1	115989526	T	G	PASS	intron_variant	MODIFIER	LOC100686288	LOC100686288	protein_coding	c.-149-4263A>C		158	39	151,7	39,0	0.052	0.024
T-OS-0001-M1-1	chr1	117015715	AT	A	PASS	intron_variant	MODIFIER	ZNF529	ZNF529	protein_coding	c.1569+17719delA		105	34	83,22	34,0	0.217	0.025
T-OS-0001-M1-1	chr1	117501190	T	C	PASS	3_prime_UTR_variant	MODIFIER	THAP8	THAP8	protein_coding	c.*1017T>C		99	30	90,9	30,0	0.098	0.033
T-OS-0001-M1-1	chr1	118165374	G	A	PASS	upstream_gene_variant	MODIFIER	USF2	USF2	protein_coding	c.-3025C>T		237	54	230,7	54,0	0.034	0.018
T-OS-0001-M1-1	chr1	118316461	CA	TG	PASS	intergenic_region	MODIFIER	FXYD3-HPN	FXYD3-HPN		n.118316461_118316462delCAinsTG		216	43	173,43	43,0	0.207	0.023
T-OS-0001-M1-1	chr1	118337419	T	A	PASS	intron_variant	MODIFIER	HPN	HPN	protein_coding	c.160+871A>T		247	43	231,16	43,0	0.066	0.021
T-OS-0001-M1-1	chr1	118961483	C	T	PASS	upstream_gene_variant	MODIFIER	LSM14A	LSM14A	protein_coding	c.-3517G>A		140	37	119,21	37,0	0.141	0.026
T-OS-0001-M1-1	chr1	119137139	GACTT	G	PASS	intron_variant	MODIFIER	LOC111098296	LOC111098296	pseudogene	n.229+5633_229+5636delACTT		133	52	120,13	52,0	0.105	0.02
T-OS-0001-M1-1	chr1	119355572	G	A	PASS	intron_variant	MODIFIER	CHST8	CHST8	protein_coding	c.130+14464C>T		171	49	159,12	49,0	0.077	0.021
T-OS-0001-M1-1	chr1	120589455	C	T	PASS	intergenic_region	MODIFIER	LOC106559967-LOC111098378	LOC106559967-LOC111098378		n.120589455C>T		198	41	166,32	41,0	0.166	0.023
T-OS-0001-M1-1	chr1	120618170	G	A	PASS	intergenic_region	MODIFIER	LOC111098378-LOC119870073	LOC111098378-LOC119870073		n.120618170G>A		186	30	171,15	30,0	0.087	0.034
T-OS-0001-M1-1	chr1	120736765	A	T	PASS	intergenic_region	MODIFIER	LOC119870073-LOC111098384	LOC119870073-LOC111098384		n.120736765A>T		151	38	136,15	38,0	0.103	0.026
T-OS-0001-M1-1	chr1	120882108	G	A	PASS	intergenic_region	MODIFIER	LOC119869860-LOC111090841	LOC119869860-LOC111090841		n.120882108G>A		149	53	142,7	53,0	0.053	0.02
T-OS-0001-M1-1	chr1	120884215	A	C	PASS	intergenic_region	MODIFIER	LOC119869860-LOC111090841	LOC119869860-LOC111090841		n.120884215A>C		106	35	93,13	35,0	0.116	0.026
T-OS-0001-M1-1	chr1	120921285	G	A	PASS	intergenic_region	MODIFIER	LOC119869860-LOC111090841	LOC119869860-LOC111090841		n.120921285G>A		131	48	115,16	48,0	0.12	0.022
T-OS-0001-M1-1	chr1	121043530	A	C	PASS	upstream_gene_variant	MODIFIER	LOC111090841	LOC111090841	pseudogene	n.-4841A>C		142	39	134,8	39,0	0.065	0.025
T-OS-0001-M1-1	chr1	121066806	G	T	PASS	intergenic_region	MODIFIER	LOC111090841-LOC102152485	LOC111090841-LOC102152485		n.121066806G>T		176	46	168,8	46,0	0.051	0.022
T-OS-0001-M1-1	chr1	121157460	G	T	PASS	intergenic_region	MODIFIER	LOC111090841-LOC102152485	LOC111090841-LOC102152485		n.121157460G>T		82	38	74,8	38,0	0.11	0.026
T-OS-0001-M1-1	chr1	121202659	G	A	PASS	intergenic_region	MODIFIER	LOC111090841-LOC102152485	LOC111090841-LOC102152485		n.121202659G>A		198	53	191,7	53,0	0.04	0.018
T-OS-0001-M1-1	chr1	121437528	G	A	PASS	intergenic_region	MODIFIER	TSHZ3-LOC119863924	TSHZ3-LOC119863924		n.121437528G>A		254	58	247,7	58,0	0.032	0.017
T-OS-0001-M1-1	chr1	121800390	G	A	PASS	intergenic_region	MODIFIER	TSHZ3-LOC119863924	TSHZ3-LOC119863924		n.121800390G>A		264	56	227,37	56,0	0.144	0.018
T-OS-0001-M1-1	chr1	121800752	C	A	PASS	intergenic_region	MODIFIER	TSHZ3-LOC119863924	TSHZ3-LOC119863924		n.121800752C>A		228	55	214,14	55,0	0.063	0.018
T-OS-0001-M1-1	chr1	121935365	A	T	PASS	intron_variant	MODIFIER	LOC119863924	LOC119863924	protein_coding	c.3964+38479T>A		207	40	199,8	40,0	0.044	0.024
T-OS-0001-M1-1	chr1	121974345	C	T	PASS	missense_variant	MODERATE	LOC119863924	LOC119863924	protein_coding	c.3463G>A	p.Gly1155Ser	219	41	205,14	41,0	0.061	0.023
T-OS-0001-M1-1	chr1	122061379	C	T	PASS	missense_variant	MODERATE	LOC119863924	LOC119863924	protein_coding	c.1075G>A	p.Gly359Ser	219	49	208,11	49,0	0.049	0.021
T-OS-0001-M1-1	chr1	122461631	A	ATTT	PASS	intron_variant	MODIFIER	URI1	URI1	protein_coding	c.412-7252_412-7251insAAA		92	52	79,13	52,0	0.15	0.018
T-OS-0001-M1-1	chr1	122491354	C	T	PASS	upstream_gene_variant	MODIFIER	LOC119869836	LOC119869836	pseudogene	n.-1512C>T		231	53	220,11	53,0	0.049	0.019
T-OS-0001-M1-1	chr1	122664785	C	T	PASS	upstream_gene_variant	MODIFIER	PLEKHF1	PLEKHF1	protein_coding	c.-1358G>A		268	51	242,26	51,0	0.098	0.02
T-OS-0001-M1-1	chr1	122686110	C	G	PASS	upstream_gene_variant	MODIFIER	PLEKHF1	PLEKHF1	protein_coding	c.-3423G>C		127	27	114,13	27,0	0.108	0.035
T-OS-0001-M1-1	chr1	122805836	C	T	PASS	intergenic_region	MODIFIER	VSTM2B-LOC102154158	VSTM2B-LOC102154158		n.122805836C>T		196	51	184,12	51,0	0.067	0.019
T-OS-0001-M1-1	chr1	122880003	C	T	PASS	intergenic_region	MODIFIER	VSTM2B-LOC102154158	VSTM2B-LOC102154158		n.122880003C>T		242	63	224,18	63,0	0.079	0.016
T-OS-0001-M1-1	chr1	122985177	C	T	PASS	intergenic_region	MODIFIER	UQCRFS1-MIR578	UQCRFS1-MIR578		n.122985177C>T		210	49	195,15	49,0	0.073	0.021
T-OS-0001-M1-1	chr1	123086983	C	A	PASS	intergenic_region	MODIFIER	UQCRFS1-MIR578	UQCRFS1-MIR578		n.123086983C>A		228	63	223,5	63,0	0.026	0.016
T-OS-0001-M1-1	chr2	24001	G	A	PASS	intergenic_region	MODIFIER	CHR_START-LOC100687763	CHR_START-LOC100687763		n.24001G>A		68	59	58,10	59,0	0.157	0.016
T-OS-0001-M1-1	chr2	265178	A	G	PASS	intergenic_region	MODIFIER	LOC100687763-LOC100856010	LOC100687763-LOC100856010		n.265178A>G		56	44	52,4	44,0	0.088	0.022
T-OS-0001-M1-1	chr2	518407	T	A	PASS	intergenic_region	MODIFIER	LOC100687763-LOC100856010	LOC100687763-LOC100856010		n.518407T>A		120	43	115,5	43,0	0.051	0.024
T-OS-0001-M1-1	chr2	654074	G	T	PASS	intergenic_region	MODIFIER	LOC119870545-LOC111091124	LOC119870545-LOC111091124		n.654074G>T		122	25	109,13	25,0	0.107	0.038
T-OS-0001-M1-1	chr2	655810	T	TA	PASS	intergenic_region	MODIFIER	LOC119870545-LOC111091124	LOC119870545-LOC111091124		n.655810_655811insA		93	34	87,6	34,0	0.074	0.027
T-OS-0001-M1-1	chr2	1538310	C	T	PASS	synonymous_variant	LOW	FZD8	FZD8	protein_coding	c.1230C>T	p.Phe410Phe	168	36	161,7	36,0	0.048	0.028
T-OS-0001-M1-1	chr2	1624990	G	GTC	PASS	intron_variant	MODIFIER	CCNY	CCNY	protein_coding	c.806+4797_806+4798insGA		151	39	133,18	39,0	0.125	0.024
T-OS-0001-M1-1	chr2	2004336	G	A	PASS	stop_gained	HIGH	CREM	CREM	protein_coding	c.349C>T	p.Arg117*	154	39	116,38	39,0	0.251	0.025
T-OS-0001-M1-1	chr2	2305883	T	G	PASS	downstream_gene_variant	MODIFIER	LOC119871071	LOC119871071	pseudogene	n.*3657A>C		174	36	141,33	36,0	0.184	0.026
T-OS-0001-M1-1	chr2	2417335	A	G	PASS	intron_variant	MODIFIER	PARD3	PARD3	protein_coding	c.120+53323A>G		86	53	77,9	53,0	0.116	0.018
T-OS-0001-M1-1	chr2	4608417	A	ATTTG	PASS	intron_variant	MODIFIER	YME1L1	YME1L1	protein_coding	c.947-2154_947-2153insCAAA		147	31	112,35	31,0	0.228	0.031
T-OS-0001-M1-1	chr2	5358369	A	G	PASS	intron_variant	MODIFIER	MYO3A	MYO3A	protein_coding	c.1777-2568T>C		80	41	75,5	41,0	0.075	0.023
T-OS-0001-M1-1	chr2	5404967	A	G	PASS	intron_variant	MODIFIER	MYO3A	MYO3A	protein_coding	c.954-587T>C		17	52	12,5	52,0	0.316	0.019
T-OS-0001-M1-1	chr2	5725247	CA	C	PASS	intergenic_region	MODIFIER	LOC106560082-GPR158	LOC106560082-GPR158		n.5725248delA		149	33	136,13	33,0	0.093	0.028
T-OS-0001-M1-1	chr2	5725253	A	T	PASS	intergenic_region	MODIFIER	LOC106560082-GPR158	LOC106560082-GPR158		n.5725253A>T		157	33	143,14	33,0	0.095	0.028
T-OS-0001-M1-1	chr2	6046285	G	T	PASS	intron_variant	MODIFIER	GPR158	GPR158	protein_coding	c.1009-50812C>A		110	44	103,7	44,0	0.075	0.022
T-OS-0001-M1-1	chr2	6912191	C	A	PASS	intron_variant	MODIFIER	KIAA1217	KIAA1217	protein_coding	c.355-54109G>T		92	40	75,17	40,0	0.189	0.024
T-OS-0001-M1-1	chr2	8059393	G	A	PASS	intron_variant	MODIFIER	ARMC3	ARMC3	protein_coding	c.1230-6973C>T		61	40	55,6	40,0	0.104	0.025
T-OS-0001-M1-1	chr2	8713433	T	A	PASS	intergenic_region	MODIFIER	COMMD3-TRNAN-GUU_1	COMMD3-TRNAN-GUU_1		n.8713433T>A		166	39	154,12	39,0	0.062	0.024
T-OS-0001-M1-1	chr2	9581839	G	A	PASS	intergenic_region	MODIFIER	LOC119876038-LOC111091337	LOC119876038-LOC111091337		n.9581839G>A		121	30	116,5	30,0	0.042	0.032
T-OS-0001-M1-1	chr2	10332816	C	A	PASS	intergenic_region	MODIFIER	LOC119869980-LOC111091345	LOC119869980-LOC111091345		n.10332816C>A		84	38	80,4	38,0	0.059	0.025
T-OS-0001-M1-1	chr2	11878314	G	A	PASS	intergenic_region	MODIFIER	MALRD1-LOC119871080	MALRD1-LOC119871080		n.11878314G>A		15	55	12,3	55,0	0.235	0.019
T-OS-0001-M1-1	chr2	12130374	T	C	PASS	intergenic_region	MODIFIER	LOC119871047-LOC111091118	LOC119871047-LOC111091118		n.12130374T>C		152	34	129,23	34,0	0.157	0.028
T-OS-0001-M1-1	chr2	12398860	C	A	PASS	intron_variant	MODIFIER	LOC111091357	LOC111091357	pseudogene	n.336+1030G>T		136	39	117,19	39,0	0.142	0.027
T-OS-0001-M1-1	chr2	12487349	T	C	PASS	intron_variant	MODIFIER	EPC1	EPC1	protein_coding	c.1391+841T>C		45	38	41,4	38,0	0.089	0.025
T-OS-0001-M1-1	chr2	12807084	T	G	PASS	intron_variant	MODIFIER	ARHGAP12	ARHGAP12	protein_coding	c.156+6267T>G		144	42	111,33	42,0	0.228	0.023
T-OS-0001-M1-1	chr2	12812301	T	A	PASS	intron_variant	MODIFIER	ARHGAP12	ARHGAP12	protein_coding	c.157-5199T>A		147	26	117,30	26,0	0.206	0.037
T-OS-0001-M1-1	chr2	13812005	T	C	PASS	intron_variant	MODIFIER	LOC111091376	LOC111091376	pseudogene	n.1022+4100T>C		201	39	188,13	39,0	0.07	0.025
T-OS-0001-M1-1	chr2	14961770	C	T	PASS	intron_variant	MODIFIER	LOC111091390	LOC111091390	pseudogene	n.123+15544G>A		80	55	74,6	55,0	0.086	0.019
T-OS-0001-M1-1	chr2	16662680	G	T	PASS	upstream_gene_variant	MODIFIER	PTCHD3	PTCHD3	protein_coding	c.-4816G>T		168	35	156,12	35,0	0.076	0.029
T-OS-0001-M1-1	chr2	16780518	T	G	PASS	intron_variant	MODIFIER	ANKRD26	ANKRD26	protein_coding	c.4884+4106A>C		90	44	76,14	44,0	0.163	0.022
T-OS-0001-M1-1	chr2	17523175	C	G	PASS	intron_variant	MODIFIER	CACNB2	CACNB2	protein_coding	c.602+408G>C		72	45	68,4	45,0	0.068	0.022
T-OS-0001-M1-1	chr2	18440408	C	T	PASS	intron_variant	MODIFIER	ST8SIA6	ST8SIA6	protein_coding	c.200+7899C>T		100	42	75,25	41,1	0.253	0.047
T-OS-0001-M1-1	chr2	18460478	G	T	PASS	intron_variant	MODIFIER	ST8SIA6	ST8SIA6	protein_coding	c.200+27969G>T		172	32	161,11	32,0	0.069	0.029
T-OS-0001-M1-1	chr2	18527204	C	T	PASS	intron_variant	MODIFIER	ST8SIA6	ST8SIA6	protein_coding	c.291-974C>T		82	39	63,19	39,0	0.242	0.026
T-OS-0001-M1-1	chr2	19516464	T	A	PASS	downstream_gene_variant	MODIFIER	LOC111091465	LOC111091465	pseudogene	n.*878A>T		24	48	17,7	48,0	0.28	0.021
T-OS-0001-M1-1	chr2	20371580	G	T	PASS	intron_variant	MODIFIER	FAM171A1	FAM171A1	protein_coding	c.97+34552G>T		127	55	109,18	55,0	0.138	0.019
T-OS-0001-M1-1	chr2	24004193	G	A	PASS	upstream_gene_variant	MODIFIER	LOC119869990	LOC119869990	pseudogene	n.-2797C>T		180	49	172,8	49,0	0.05	0.02
T-OS-0001-M1-1	chr2	24536915	G	A	PASS	intron_variant	MODIFIER	CELF2	CELF2	protein_coding	c.53+37636C>T		124	32	101,23	32,0	0.191	0.031
T-OS-0001-M1-1	chr2	24557809	G	A	PASS	intron_variant	MODIFIER	CELF2	CELF2	protein_coding	c.53+16742C>T		35	46	29,6	46,0	0.167	0.022
T-OS-0001-M1-1	chr2	24954588	A	T	PASS	intergenic_region	MODIFIER	CELF2-LOC119870610	CELF2-LOC119870610		n.24954588A>T		31	37	23,8	37,0	0.272	0.028
T-OS-0001-M1-1	chr2	25032422	A	C	PASS	intergenic_region	MODIFIER	CELF2-LOC119870610	CELF2-LOC119870610		n.25032422A>C		67	46	59,8	46,0	0.136	0.021
T-OS-0001-M1-1	chr2	25175978	T	A	PASS	intergenic_region	MODIFIER	CELF2-LOC119870610	CELF2-LOC119870610		n.25175978T>A		100	48	92,8	48,0	0.084	0.02
T-OS-0001-M1-1	chr2	25189584	GA	G	PASS	intergenic_region	MODIFIER	CELF2-LOC119870610	CELF2-LOC119870610		n.25189585delA		57	47	49,8	47,0	0.139	0.02
T-OS-0001-M1-1	chr2	25209026	G	T	PASS	intergenic_region	MODIFIER	CELF2-LOC119870610	CELF2-LOC119870610		n.25209026G>T		126	42	111,15	42,0	0.126	0.023
T-OS-0001-M1-1	chr2	25326133	T	G	PASS	intergenic_region	MODIFIER	LOC102153165-LOC100683304	LOC102153165-LOC100683304		n.25326133T>G		80	40	71,9	40,0	0.125	0.024
T-OS-0001-M1-1	chr2	25515223	T	C	PASS	intergenic_region	MODIFIER	LOC102153165-LOC100683304	LOC102153165-LOC100683304		n.25515223T>C		81	50	60,21	50,0	0.266	0.02
T-OS-0001-M1-1	chr2	25524900	G	T	PASS	intergenic_region	MODIFIER	LOC102153165-LOC100683304	LOC102153165-LOC100683304		n.25524900G>T		95	46	85,10	46,0	0.107	0.022
T-OS-0001-M1-1	chr2	25834909	G	T	PASS	intergenic_region	MODIFIER	LOC119876106-LOC119870627	LOC119876106-LOC119870627		n.25834909G>T		68	36	61,7	36,0	0.104	0.026
T-OS-0001-M1-1	chr2	27113246	C	T	PASS	3_prime_UTR_variant	MODIFIER	GATA3	GATA3	protein_coding	c.*1238G>A		216	42	210,6	42,0	0.033	0.024
T-OS-0001-M1-1	chr2	27375044	T	C	PASS	upstream_gene_variant	MODIFIER	ATP5F1C	ATP5F1C	protein_coding	c.-1925A>G		72	25	56,16	25,0	0.232	0.036
T-OS-0001-M1-1	chr2	27555070	C	T	PASS	intron_variant	MODIFIER	ITIH5	ITIH5	protein_coding	c.2528-131C>T		214	50	183,31	50,0	0.143	0.02
T-OS-0001-M1-1	chr2	27887089	C	A	PASS	intron_variant	MODIFIER	SFMBT2	SFMBT2	protein_coding	c.1809-2502C>A		197	43	189,8	43,0	0.046	0.023
T-OS-0001-M1-1	chr2	28301407	C	T	PASS	intergenic_region	MODIFIER	LOC111091644-LOC111091655	LOC111091644-LOC111091655		n.28301407C>T		81	48	76,5	48,0	0.075	0.021
T-OS-0001-M1-1	chr2	29395732	C	T	PASS	intergenic_region	MODIFIER	LOC119870542-LOC111094546	LOC119870542-LOC111094546		n.29395732C>T		225	34	209,16	34,0	0.072	0.028
T-OS-0001-M1-1	chr2	29707568	T	G	PASS	intron_variant	MODIFIER	AKR1C3	AKR1C3	protein_coding	c.88-131T>G		76	60	59,17	60,0	0.228	0.017
T-OS-0001-M1-1	chr2	30397077	C	T	PASS	intergenic_region	MODIFIER	LOC119869995-LOC111091703	LOC119869995-LOC111091703		n.30397077C>T		102	36	96,6	36,0	0.068	0.026
T-OS-0001-M1-1	chr2	30729115	C	T	PASS	missense_variant	MODERATE	LOC106557569	LOC106557569	protein_coding	c.1319C>T	p.Thr440Met	100	43	94,6	43,0	0.069	0.024
T-OS-0001-M1-1	chr2	30767644	T	A	PASS	intron_variant	MODIFIER	LOC106557569	LOC106557569	protein_coding	c.694-32186T>A		141	33	118,23	33,0	0.168	0.028
T-OS-0001-M1-1	chr2	31143978	G	A	PASS	downstream_gene_variant	MODIFIER	LOC106560146	LOC106560146	pseudogene	n.*237G>A		206	41	198,8	41,0	0.039	0.025
T-OS-0001-M1-1	chr2	31385522	G	A	PASS	intergenic_region	MODIFIER	LOC111094561-LOC111094564	LOC111094561-LOC111094564		n.31385522G>A		236	49	217,19	49,0	0.077	0.02
T-OS-0001-M1-1	chr2	31617525	A	T	PASS	intergenic_region	MODIFIER	LOC111094564-LOC100687336	LOC111094564-LOC100687336		n.31617525A>T		152	53	142,10	53,0	0.073	0.02
T-OS-0001-M1-1	chr2	31856119	G	T	PASS	intron_variant	MODIFIER	LOC111091728	LOC111091728	pseudogene	n.1075-2480C>A		115	49	108,7	49,0	0.063	0.019
T-OS-0001-M1-1	chr2	31856980	G	C	PASS	intron_variant	MODIFIER	LOC111091728	LOC111091728	pseudogene	n.1075-3341C>G		143	45	130,13	45,0	0.092	0.022
T-OS-0001-M1-1	chr2	32185175	A	G	PASS	intergenic_region	MODIFIER	LOC106560148-TRNAS-AGA_1	LOC106560148-TRNAS-AGA_1		n.32185175A>G		195	49	179,16	49,0	0.087	0.02
T-OS-0001-M1-1	chr2	32352366	T	A	PASS	downstream_gene_variant	MODIFIER	TRNAS-AGA_1	TRNAS-AGA_1	protein_coding	c.*1409T>A		93	39	86,7	39,0	0.081	0.025
T-OS-0001-M1-1	chr2	32522895	A	G	PASS	intergenic_region	MODIFIER	LOC111094589-ADARB2	LOC111094589-ADARB2		n.32522895A>G		115	47	93,22	47,0	0.182	0.021
T-OS-0001-M1-1	chr2	32572329	C	T	PASS	intron_variant	MODIFIER	ADARB2	ADARB2	protein_coding	c.100+3701C>T		170	37	130,40	37,0	0.242	0.027
T-OS-0001-M1-1	chr2	32598546	T	C	PASS	intron_variant	MODIFIER	ADARB2	ADARB2	protein_coding	c.100+29918T>C		173	48	167,6	48,0	0.035	0.021
T-OS-0001-M1-1	chr2	32629281	C	T	PASS	intron_variant	MODIFIER	ADARB2	ADARB2	protein_coding	c.100+60653C>T		225	54	218,7	54,0	0.032	0.019
T-OS-0001-M1-1	chr2	32655925	G	A	PASS	intron_variant	MODIFIER	ADARB2	ADARB2	protein_coding	c.100+87297G>A		257	64	249,8	64,0	0.036	0.016
T-OS-0001-M1-1	chr2	32674022	G	A	PASS	intron_variant	MODIFIER	ADARB2	ADARB2	protein_coding	c.100+105394G>A		223	48	212,11	48,0	0.048	0.02
T-OS-0001-M1-1	chr2	32676445	C	T	PASS	intron_variant	MODIFIER	ADARB2	ADARB2	protein_coding	c.100+107817C>T		110	28	100,10	28,0	0.098	0.033
T-OS-0001-M1-1	chr2	32706441	C	T	PASS	intron_variant	MODIFIER	ADARB2	ADARB2	protein_coding	c.101-106937C>T		219	54	211,8	54,0	0.041	0.019
T-OS-0001-M1-1	chr2	32716910	C	T	PASS	intron_variant	MODIFIER	ADARB2	ADARB2	protein_coding	c.101-96468C>T		219	47	211,8	47,0	0.041	0.02
T-OS-0001-M1-1	chr2	32786595	C	T	PASS	intron_variant	MODIFIER	ADARB2	ADARB2	protein_coding	c.101-26783C>T		212	45	200,12	45,0	0.057	0.023
T-OS-0001-M1-1	chr2	32910041	G	T	PASS	intergenic_region	MODIFIER	ADARB2-WDR37	ADARB2-WDR37		n.32910041G>T		200	47	183,17	46,1	0.089	0.023
T-OS-0001-M1-1	chr2	33034939	G	A	PASS	intergenic_region	MODIFIER	GTPBP4-LARP4B	GTPBP4-LARP4B		n.33034939G>A		167	34	158,9	34,0	0.06	0.028
T-OS-0001-M1-1	chr2	33158416	T	C	PASS	intron_variant	MODIFIER	LARP4B	LARP4B	protein_coding	c.2924+1746T>C		221	61	214,7	61,0	0.037	0.016
T-OS-0001-M1-1	chr2	33253057	A	G	PASS	intergenic_region	MODIFIER	LARP4B-DIP2C	LARP4B-DIP2C		n.33253057A>G		247	44	226,21	44,0	0.09	0.023
T-OS-0001-M1-1	chr2	33392998	A	T	PASS	intron_variant	MODIFIER	DIP2C	DIP2C	protein_coding	c.562+5195A>T		180	61	165,15	61,0	0.09	0.016
T-OS-0001-M1-1	chr2	33503095	C	T	PASS	intron_variant	MODIFIER	DIP2C	DIP2C	protein_coding	c.4154+2535C>T		242	61	219,23	61,0	0.1	0.017
T-OS-0001-M1-1	chr2	33528028	G	A	PASS	intergenic_region	MODIFIER	DIP2C-ZMYND11	DIP2C-ZMYND11		n.33528028G>A		213	45	204,9	45,0	0.047	0.022
T-OS-0001-M1-1	chr2	34803328	GA	G	PASS	intron_variant	MODIFIER	ANKHD1	ANKHD1	protein_coding	c.1767+5611delA		115	42	95,20	42,0	0.169	0.022
T-OS-0001-M1-1	chr2	35283898	G	A	PASS	5_prime_UTR_variant	MODIFIER	PCDHB1	PCDHB1	protein_coding	c.-128G>A		121	33	97,24	33,0	0.207	0.028
T-OS-0001-M1-1	chr2	35408273	A	C	PASS	intron_variant	MODIFIER	LOC487178	LOC487178	protein_coding	c.2256+7241A>C		79	35	73,6	35,0	0.09	0.028
T-OS-0001-M1-1	chr2	35498842	A	C	PASS	5_prime_UTR_variant	MODIFIER	LOC100685940	LOC100685940	protein_coding	c.-1189A>C		202	53	195,7	53,0	0.04	0.019
T-OS-0001-M1-1	chr2	35917960	C	A	PASS	intron_variant	MODIFIER	LOC102152633	LOC102152633	pseudogene	n.707+321G>T		198	36	184,14	35,1	0.068	0.03
T-OS-0001-M1-1	chr2	35926085	A	G	PASS	intron_variant	MODIFIER	LOC102152633	LOC102152633	pseudogene	n.352-250T>C		190	49	173,17	49,0	0.093	0.02
T-OS-0001-M1-1	chr2	36954590	TG	T	PASS	intron_variant	MODIFIER	ARHGAP26	ARHGAP26	protein_coding	c.1107+19801delG		105	51	95,10	51,0	0.093	0.02
T-OS-0001-M1-1	chr2	37471057	T	C	PASS	intergenic_region	MODIFIER	LOC119870220-LOC119870539	LOC119870220-LOC119870539		n.37471057T>C		134	39	124,10	39,0	0.081	0.025
T-OS-0001-M1-1	chr2	37643420	C	T	PASS	intergenic_region	MODIFIER	LOC119870220-LOC119870539	LOC119870220-LOC119870539		n.37643420C>T		83	38	64,19	38,0	0.244	0.025
T-OS-0001-M1-1	chr2	37664916	T	TTTA	PASS	intergenic_region	MODIFIER	LOC119870220-LOC119870539	LOC119870220-LOC119870539		n.37664916_37664917insTTA		86	40	71,15	40,0	0.181	0.022
T-OS-0001-M1-1	chr2	39881780	GAAC	G	PASS	downstream_gene_variant	MODIFIER	RBM27	RBM27	protein_coding	c.*3637_*3639delAAC		76	55	70,6	55,0	0.094	0.018
T-OS-0001-M1-1	chr2	39991124	TA	T	PASS	intergenic_region	MODIFIER	POU4F3-LOC119870540	POU4F3-LOC119870540		n.39991125delA		65	36	57,8	36,0	0.133	0.025
T-OS-0001-M1-1	chr2	40141605	C	T	PASS	intergenic_region	MODIFIER	GPR151-PPP2R2B	GPR151-PPP2R2B		n.40141605C>T		55	40	48,7	40,0	0.141	0.023
T-OS-0001-M1-1	chr2	40205252	A	T	PASS	intron_variant	MODIFIER	PPP2R2B	PPP2R2B	protein_coding	c.988+3752T>A		154	52	149,5	52,0	0.034	0.019
T-OS-0001-M1-1	chr2	41128457	G	A	PASS	missense_variant	MODERATE	JAKMIP2	JAKMIP2	protein_coding	c.1219C>T	p.Arg407Trp	92	38	85,7	38,0	0.085	0.027
T-OS-0001-M1-1	chr2	42051797	T	C	PASS	intergenic_region	MODIFIER	LOC119870004-SLC38A9	LOC119870004-SLC38A9		n.42051797T>C		150	37	136,14	37,0	0.1	0.026
T-OS-0001-M1-1	chr2	42382279	A	T	PASS	3_prime_UTR_variant	MODIFIER	IL6ST	IL6ST	protein_coding	c.*2799T>A		139	48	130,9	48,0	0.068	0.02
T-OS-0001-M1-1	chr2	46664065	T	G	PASS	intron_variant	MODIFIER	ELOVL7	ELOVL7	protein_coding	c.-35+3773A>C		153	43	128,25	43,0	0.166	0.022
T-OS-0001-M1-1	chr2	49203612	C	T	PASS	intergenic_region	MODIFIER	LOC100688366-HTR1A	LOC100688366-HTR1A		n.49203612C>T		43	39	34,9	39,0	0.215	0.024
T-OS-0001-M1-1	chr2	51505171	G	A	PASS	intron_variant	MODIFIER	MAST4	MAST4	protein_coding	c.663+4843G>A		120	58	113,7	58,0	0.059	0.017
T-OS-0001-M1-1	chr2	52474247	G	A	PASS	intergenic_region	MODIFIER	LOC111094657-LOC119870276	LOC111094657-LOC119870276		n.52474247G>A		196	44	187,9	44,0	0.053	0.023
T-OS-0001-M1-1	chr2	52902723	G	A	PASS	upstream_gene_variant	MODIFIER	LOC111092499	LOC111092499	pseudogene	n.-629G>A		141	36	132,9	36,0	0.067	0.026
T-OS-0001-M1-1	chr2	53793808	A	C	PASS	intron_variant	MODIFIER	LOC478089	LOC478089	protein_coding	c.258+1448A>C		130	40	95,35	40,0	0.269	0.025
T-OS-0001-M1-1	chr2	54348217	G	A	PASS	intron_variant	MODIFIER	LOC111092539	LOC111092539	pseudogene	n.171+2996C>T		172	55	165,7	55,0	0.042	0.019
T-OS-0001-M1-1	chr2	55141290	G	C	PASS	intron_variant	MODIFIER	FCHO2	FCHO2	protein_coding	c.125+1065G>C		186	37	168,18	37,0	0.098	0.026
T-OS-0001-M1-1	chr2	55369662	G	A	PASS	intergenic_region	MODIFIER	LOC111094659-FOXD1	LOC111094659-FOXD1		n.55369662G>A		269	47	248,21	47,0	0.081	0.021
T-OS-0001-M1-1	chr2	55599434	C	T	PASS	intergenic_region	MODIFIER	BTF3-ANKRA2	BTF3-ANKRA2		n.55599434C>T		229	44	221,8	44,0	0.039	0.022
T-OS-0001-M1-1	chr2	55663436	A	ATTTATTTATTTT	PASS	intron_variant	MODIFIER	ARHGEF28	ARHGEF28	protein_coding	c.-12+5589_-12+5590insTTTTATTTATTT		172	42	163,9	42,0	0.051	0.022
T-OS-0001-M1-1	chr2	55961447	T	G	PASS	intergenic_region	MODIFIER	ARHGEF28-ENC1	ARHGEF28-ENC1		n.55961447T>G		185	45	174,11	45,0	0.058	0.021
T-OS-0001-M1-1	chr2	56236125	C	G	PASS	intergenic_region	MODIFIER	ARHGEF28-ENC1	ARHGEF28-ENC1		n.56236125C>G		201	45	196,5	45,0	0.03	0.022
T-OS-0001-M1-1	chr2	56627761	G	A	PASS	5_prime_UTR_variant	MODIFIER	FAM169A	FAM169A	protein_coding	c.-405C>T		185	48	151,34	48,0	0.187	0.021
T-OS-0001-M1-1	chr2	56666361	C	T	PASS	missense_variant	MODERATE	LOC102151858	LOC102151858	protein_coding	c.784G>A	p.Ala262Thr	175	32	163,12	32,0	0.075	0.03
T-OS-0001-M1-1	chr2	56700672	C	A	PASS	intergenic_region	MODIFIER	LOC102151858-OR6C21P	LOC102151858-OR6C21P		n.56700672C>A		162	41	150,12	41,0	0.081	0.024
T-OS-0001-M1-1	chr2	56920208	C	G	PASS	intergenic_region	MODIFIER	LOC119871146-LOC119876074	LOC119871146-LOC119876074		n.56920208C>G		178	38	170,8	38,0	0.051	0.026
T-OS-0001-M1-1	chr2	57295108	T	G	PASS	upstream_gene_variant	MODIFIER	LOC111094661	LOC111094661	pseudogene	n.-986T>G		101	34	86,15	34,0	0.155	0.029
T-OS-0001-M1-1	chr2	58807197	G	A	PASS	intron_variant	MODIFIER	NUP93	NUP93	protein_coding	c.330+6849C>T		86	33	77,9	33,0	0.115	0.03
T-OS-0001-M1-1	chr2	58935326	C	T	PASS	intron_variant	MODIFIER	LOC119870316	LOC119870316	pseudogene	n.126+1315C>T		132	28	106,26	28,0	0.201	0.033
T-OS-0001-M1-1	chr2	60017401	G	A	PASS	upstream_gene_variant	MODIFIER	LOC111092788	LOC111092788	pseudogene	n.-1790G>A		110	53	91,19	53,0	0.172	0.02
T-OS-0001-M1-1	chr2	60606337	G	C	PASS	intergenic_region	MODIFIER	LOC111094665-LOC102155462	LOC111094665-LOC102155462		n.60606337G>C		117	46	111,6	46,0	0.052	0.022
T-OS-0001-M1-1	chr2	61713789	T	C	PASS	missense_variant	MODERATE	CHD9	CHD9	protein_coding	c.1594A>G	p.Ile532Val	51	46	41,10	46,0	0.225	0.022
T-OS-0001-M1-1	chr2	62342822	T	C	PASS	intron_variant	MODIFIER	TOX3	TOX3	protein_coding	c.409-3192T>C		111	45	97,14	45,0	0.13	0.022
T-OS-0001-M1-1	chr2	62363428	C	T	PASS	downstream_gene_variant	MODIFIER	TOX3	TOX3	protein_coding	c.*5519C>T		92	49	87,5	49,0	0.066	0.02
T-OS-0001-M1-1	chr2	62535084	C	A	PASS	intergenic_region	MODIFIER	LOC100687819-LOC102157136	LOC100687819-LOC102157136		n.62535084C>A		78	34	73,5	34,0	0.052	0.028
T-OS-0001-M1-1	chr2	62576059	G	A	PASS	intergenic_region	MODIFIER	LOC100687819-LOC102157136	LOC100687819-LOC102157136		n.62576059G>A		67	50	60,7	50,0	0.118	0.021
T-OS-0001-M1-1	chr2	62632010	A	G	PASS	intergenic_region	MODIFIER	LOC100687819-LOC102157136	LOC100687819-LOC102157136		n.62632010A>G		34	56	27,7	56,0	0.229	0.019
T-OS-0001-M1-1	chr2	63059824	G	T	PASS	intergenic_region	MODIFIER	LOC111092859-LOC111092861	LOC111092859-LOC111092861		n.63059824G>T		51	50	45,6	50,0	0.135	0.019
T-OS-0001-M1-1	chr2	64023287	C	T	PASS	downstream_gene_variant	MODIFIER	LOC102151795	LOC102151795	pseudogene	n.*2644C>T		215	43	202,13	43,0	0.064	0.022
T-OS-0001-M1-1	chr2	64347979	A	G	PASS	downstream_gene_variant	MODIFIER	TENT4B	TENT4B	protein_coding	c.*3284T>C		101	52	95,6	52,0	0.068	0.02
T-OS-0001-M1-1	chr2	64658802	T	A	PASS	intergenic_region	MODIFIER	LOC487290-LOC102153035	LOC487290-LOC102153035		n.64658802T>A		159	27	120,39	27,0	0.242	0.034
T-OS-0001-M1-1	chr2	65110447	T	G	PASS	intergenic_region	MODIFIER	ZNF423-C2H16orf78	ZNF423-C2H16orf78		n.65110447T>G		159	50	151,8	50,0	0.056	0.02
T-OS-0001-M1-1	chr2	65748344	C	A	PASS	intergenic_region	MODIFIER	LOC111092923-N4BP1	LOC111092923-N4BP1		n.65748344C>A		63	46	58,5	46,0	0.097	0.022
T-OS-0001-M1-1	chr2	65748375	G	T	PASS	intergenic_region	MODIFIER	LOC111092923-N4BP1	LOC111092923-N4BP1		n.65748375G>T		70	33	65,5	33,0	0.085	0.03
T-OS-0001-M1-1	chr2	66202856	T	A	PASS	intron_variant	MODIFIER	ABCC12	ABCC12	protein_coding	c.1821+218T>A		52	29	45,7	29,0	0.137	0.033
T-OS-0001-M1-1	chr2	67253137	TA	T	PASS	intergenic_region	MODIFIER	NETO2-DNAJA2	NETO2-DNAJA2		n.67253138delA		123	34	102,21	34,0	0.179	0.028
T-OS-0001-M1-1	chr2	67835454	C	T	PASS	intergenic_region	MODIFIER	RNF19B-LOC119870550	RNF19B-LOC119870550		n.67835454C>T		90	37	83,7	37,0	0.088	0.027
T-OS-0001-M1-1	chr2	67854364	T	G	PASS	downstream_gene_variant	MODIFIER	HPCA	HPCA	protein_coding	c.*2155A>C		197	43	151,46	43,0	0.239	0.023
T-OS-0001-M1-1	chr2	68332058	G	A	PASS	intron_variant	MODIFIER	HDAC1	HDAC1	protein_coding	c.166+2321C>T		174	43	166,8	43,0	0.053	0.024
T-OS-0001-M1-1	chr2	68355443	C	T	PASS	intron_variant	MODIFIER	LCK	LCK	protein_coding	c.-6+7399G>A		143	32	132,11	32,0	0.083	0.03
T-OS-0001-M1-1	chr2	68756798	C	G	PASS	upstream_gene_variant	MODIFIER	LOC119870366	LOC119870366	pseudogene	n.-3691G>C		254	53	244,10	53,0	0.036	0.019
T-OS-0001-M1-1	chr2	69884735	C	T	PASS	intergenic_region	MODIFIER	LOC111094698-LOC119870534	LOC111094698-LOC119870534		n.69884735C>T		215	50	174,41	50,0	0.196	0.02
T-OS-0001-M1-1	chr2	69955107	A	G	PASS	intergenic_region	MODIFIER	LOC111094698-LOC119870534	LOC111094698-LOC119870534		n.69955107A>G		130	52	119,11	52,0	0.091	0.019
T-OS-0001-M1-1	chr2	70172716	A	T	PASS	intergenic_region	MODIFIER	LOC119870048-LOC119870049	LOC119870048-LOC119870049		n.70172716A>T		178	42	166,12	42,0	0.073	0.023
T-OS-0001-M1-1	chr2	70472011	G	T	PASS	intergenic_region	MODIFIER	LOC119871056-LOC119870372	LOC119871056-LOC119870372		n.70472011G>T		137	44	131,6	44,0	0.04	0.022
T-OS-0001-M1-1	chr2	70762904	C	G	PASS	upstream_gene_variant	MODIFIER	MECR	MECR	protein_coding	c.-1413C>G		187	56	176,11	56,0	0.061	0.018
T-OS-0001-M1-1	chr2	71427618	C	A	PASS	upstream_gene_variant	MODIFIER	PHACTR4	PHACTR4	protein_coding	c.-4062G>T		147	50	138,9	50,0	0.069	0.021
T-OS-0001-M1-1	chr2	71829529	G	A	PASS	intron_variant	MODIFIER	SMPDL3B	SMPDL3B	protein_coding	c.373+137C>T		139	44	132,7	44,0	0.046	0.022
T-OS-0001-M1-1	chr2	72297131	C	T	PASS	upstream_gene_variant	MODIFIER	MAP3K6	MAP3K6	protein_coding	c.-1889C>T		191	48	182,9	48,0	0.048	0.02
T-OS-0001-M1-1	chr2	74017662	TCTC	T	PASS	intergenic_region	MODIFIER	LOC119870544-LOC111093454	LOC119870544-LOC111093454		n.74017663_74017665delCTC		94	36	78,16	36,0	0.183	0.026
T-OS-0001-M1-1	chr2	74615404	C	T	PASS	intron_variant	MODIFIER	NIPAL3	NIPAL3	protein_coding	c.94-8365G>A		97	46	91,6	46,0	0.062	0.022
T-OS-0001-M1-1	chr2	74787136	C	T	PASS	intergenic_region	MODIFIER	LOC100687018-IFNLR1	LOC100687018-IFNLR1		n.74787136C>T		131	35	122,9	35,0	0.065	0.028
T-OS-0001-M1-1	chr2	74901447	G	A	PASS	intron_variant	MODIFIER	MYOM3	MYOM3	protein_coding	c.1976+1045G>A		160	40	149,11	40,0	0.073	0.024
T-OS-0001-M1-1	chr2	75276732	A	T	PASS	downstream_gene_variant	MODIFIER	ID3	ID3	protein_coding	c.*701A>T		148	27	139,9	27,0	0.06	0.033
T-OS-0001-M1-1	chr2	75676949	T	TTTC	PASS	intron_variant	MODIFIER	LUZP1	LUZP1	protein_coding	c.-120+5591_-120+5593dupTTC		86	32	79,7	32,0	0.092	0.029
T-OS-0001-M1-1	chr2	76061131	TG	T	PASS	upstream_gene_variant	MODIFIER	C1QC	C1QC	protein_coding	c.-4527delC		204	49	188,16	49,0	0.083	0.02
T-OS-0001-M1-1	chr2	76139776	C	A	PASS	downstream_gene_variant	MODIFIER	LOC111094706	LOC111094706	pseudogene	n.*2267G>T		234	58	223,11	58,0	0.052	0.017
T-OS-0001-M1-1	chr2	76396451	T	C	PASS	intron_variant	MODIFIER	LOC106558292	LOC106558292	pseudogene	n.908-5638A>G		235	43	222,13	43,0	0.057	0.024
T-OS-0001-M1-1	chr2	77107171	G	A	PASS	intergenic_region	MODIFIER	LOC111093682-ECE1	LOC111093682-ECE1		n.77107171G>A		203	44	190,13	44,0	0.057	0.022
T-OS-0001-M1-1	chr2	78473237	C	T	PASS	intron_variant	MODIFIER	TMCO4	TMCO4	protein_coding	c.1217-367C>T		175	48	164,11	48,0	0.066	0.02
T-OS-0001-M1-1	chr2	78542513	AG	A	PASS	intron_variant	MODIFIER	MICOS10	MICOS10	protein_coding	c.65-6112delC		70	51	54,16	51,0	0.242	0.019
T-OS-0001-M1-1	chr2	78628372	C	T	PASS	downstream_gene_variant	MODIFIER	LOC111093758	LOC111093758	pseudogene	n.*2930G>A		155	42	149,6	42,0	0.046	0.023
T-OS-0001-M1-1	chr2	79294247	G	A	PASS	intron_variant	MODIFIER	PAX7	PAX7	protein_coding	c.2057+377C>T		185	46	176,9	46,0	0.054	0.021
T-OS-0001-M1-1	chr2	79464167	C	A	PASS	intergenic_region	MODIFIER	LOC119870059-KLHDC7A	LOC119870059-KLHDC7A		n.79464167C>A		204	42	191,13	42,0	0.069	0.023
T-OS-0001-M1-1	chr2	79694376	G	A	PASS	intron_variant	MODIFIER	IGSF21	IGSF21	protein_coding	c.183+21494C>T		199	40	185,14	40,0	0.068	0.024
T-OS-0001-M1-1	chr2	80180167	C	T	PASS	intron_variant	MODIFIER	ARHGEF10L	ARHGEF10L	protein_coding	c.2997+1502G>A		209	58	196,13	58,0	0.067	0.018
T-OS-0001-M1-1	chr2	80360969	G	A	PASS	intron_variant	MODIFIER	RCC2	RCC2	protein_coding	c.523+1269G>A		214	42	207,7	42,0	0.038	0.024
T-OS-0001-M1-1	chr2	81727954	C	T	PASS	intron_variant	MODIFIER	LOC102153950	LOC102153950	pseudogene	n.263+2457C>T		204	64	192,12	64,0	0.056	0.016
T-OS-0001-M1-1	chr2	81815748	G	A	PASS	intergenic_region	MODIFIER	TMEM51-KAZN	TMEM51-KAZN		n.81815748G>A		217	52	206,11	52,0	0.051	0.019
T-OS-0001-M1-1	chr2	81908741	T	C	PASS	intron_variant	MODIFIER	KAZN	KAZN	protein_coding	c.689-24674A>G		183	45	164,19	45,0	0.106	0.021
T-OS-0001-M1-1	chr2	81972988	C	T	PASS	upstream_gene_variant	MODIFIER	KAZN	KAZN	protein_coding	c.-3226G>A		169	49	158,11	49,0	0.073	0.02
T-OS-0001-M1-1	chr2	82035499	T	C	PASS	intron_variant	MODIFIER	KAZN	KAZN	protein_coding	c.497-98024A>G		225	49	215,10	49,0	0.049	0.021
T-OS-0001-M1-1	chr2	82425735	T	A	PASS	intron_variant	MODIFIER	KAZN	KAZN	protein_coding	c.279+176194A>T		175	39	159,16	39,0	0.098	0.026
T-OS-0001-M1-1	chr2	82647375	G	A	PASS	intron_variant	MODIFIER	KAZN	KAZN	protein_coding	c.122-45289C>T		90	14	78,12	14,0	0.129	0.104
T-OS-0001-M1-1	chr2	82699394	G	A	PASS	intron_variant	MODIFIER	KAZN	KAZN	protein_coding	c.122-97308C>T		177	45	171,6	45,0	0.04	0.022
T-OS-0001-M1-1	chr2	83173449	G	A	PASS	intergenic_region	MODIFIER	LRRC38-C2H1orf158	LRRC38-C2H1orf158		n.83173449G>A		164	49	154,10	49,0	0.061	0.02
T-OS-0001-M1-1	chr2	83339441	C	T	PASS	downstream_gene_variant	MODIFIER	LOC119876035	LOC119876035	protein_coding	c.*4993G>A		152	42	142,10	42,0	0.073	0.024
T-OS-0001-M1-1	chr2	83382725	G	A	PASS	intron_variant	MODIFIER	VPS13D	VPS13D	protein_coding	c.12792-4113C>T		150	39	139,11	39,0	0.074	0.024
T-OS-0001-M1-1	chr2	84188071	G	A	PASS	intergenic_region	MODIFIER	DISP3-LOC119870068	DISP3-LOC119870068		n.84188071G>A		215	44	196,19	44,0	0.091	0.023
T-OS-0001-M1-1	chr2	84587073	G	A	PASS	intergenic_region	MODIFIER	LOC119876036-LOC119870069	LOC119876036-LOC119870069		n.84587073G>A		211	43	205,6	43,0	0.033	0.023
T-OS-0001-M1-1	chr2	84691566	G	A	PASS	intron_variant	MODIFIER	LOC102151465	LOC102151465	pseudogene	n.308-13391G>A		237	50	221,16	50,0	0.066	0.02
T-OS-0001-M1-1	chr2	84726866	G	T	PASS	intron_variant	MODIFIER	CASZ1	CASZ1	protein_coding	c.88+9998G>T		204	47	190,14	47,0	0.071	0.022
T-OS-0001-M1-1	chr2	84809973	G	A	PASS	intron_variant	MODIFIER	PEX14	PEX14	protein_coding	c.170-12001C>T		235	53	224,11	53,0	0.051	0.018
T-OS-0001-M1-1	chr2	84922117	T	A	PASS	upstream_gene_variant	MODIFIER	LOC119870516	LOC119870516	pseudogene	n.-3447T>A		186	33	177,9	33,0	0.049	0.028
T-OS-0001-M1-1	chr3	204285	G	T	PASS	intron_variant	MODIFIER	REEP5	REEP5	protein_coding	c.212+3939G>T		207	50	194,13	50,0	0.068	0.021
T-OS-0001-M1-1	chr3	844329	G	T	PASS	intergenic_region	MODIFIER	LOC102155195-NREP	LOC102155195-NREP		n.844329G>T		238	51	221,17	51,0	0.076	0.02
T-OS-0001-M1-1	chr3	1374746	T	C	PASS	intron_variant	MODIFIER	CAMK4	CAMK4	protein_coding	c.169-147A>G		165	37	147,18	37,0	0.112	0.026
T-OS-0001-M1-1	chr3	1745056	T	A	PASS	upstream_gene_variant	MODIFIER	TMEM232	TMEM232	protein_coding	c.-2026T>A		69	40	61,8	40,0	0.128	0.025
T-OS-0001-M1-1	chr3	1745233	G	A	PASS	upstream_gene_variant	MODIFIER	TMEM232	TMEM232	protein_coding	c.-1849G>A		50	40	45,5	40,0	0.116	0.025
T-OS-0001-M1-1	chr3	1906641	T	G	PASS	intron_variant	MODIFIER	TMEM232	TMEM232	protein_coding	c.2052-54041T>G		50	49	43,7	49,0	0.157	0.021
T-OS-0001-M1-1	chr3	2055828	G	A	PASS	intergenic_region	MODIFIER	TMEM232-LOC111095337	TMEM232-LOC111095337		n.2055828G>A		118	40	109,9	40,0	0.084	0.023
T-OS-0001-M1-1	chr3	2201406	G	T	PASS	intergenic_region	MODIFIER	LOC100684652-LOC111095033	LOC100684652-LOC111095033		n.2201406G>T		173	50	164,9	49,1	0.058	0.023
T-OS-0001-M1-1	chr3	2271985	G	T	PASS	intron_variant	MODIFIER	LOC111095033	LOC111095033	pseudogene	n.336-802G>T		167	43	154,13	43,0	0.085	0.023
T-OS-0001-M1-1	chr3	2290315	G	A	PASS	intergenic_region	MODIFIER	LOC111095033-LOC111095338	LOC111095033-LOC111095338		n.2290315G>A		217	66	210,7	66,0	0.032	0.016
T-OS-0001-M1-1	chr3	2317999	C	A	PASS	intron_variant	MODIFIER	LOC119870723	LOC119870723	pseudogene	n.1060+211G>T		141	42	130,11	42,0	0.083	0.023
T-OS-0001-M1-1	chr3	2336479	G	T	PASS	intergenic_region	MODIFIER	LOC119870723-MAN2A1	LOC119870723-MAN2A1		n.2336479G>T		140	43	128,12	43,0	0.093	0.023
T-OS-0001-M1-1	chr3	2351124	G	A	PASS	intron_variant	MODIFIER	MAN2A1	MAN2A1	protein_coding	c.3174+2733C>T		213	41	194,19	41,0	0.092	0.023
T-OS-0001-M1-1	chr3	2475610	C	T	PASS	intron_variant	MODIFIER	MAN2A1	MAN2A1	protein_coding	c.538+2264G>A		106	46	93,13	46,0	0.124	0.022
T-OS-0001-M1-1	chr3	2972502	C	T	PASS	intron_variant	MODIFIER	FER	FER	protein_coding	c.2048+4711G>A		89	50	81,8	50,0	0.103	0.02
T-OS-0001-M1-1	chr3	3315683	G	C	PASS	intergenic_region	MODIFIER	FER-LOC111095044	FER-LOC111095044		n.3315683G>C		147	37	116,31	37,0	0.208	0.027
T-OS-0001-M1-1	chr3	3498327	C	A	PASS	intron_variant	MODIFIER	LOC111095048	LOC111095048	pseudogene	n.263+22171G>T		190	52	182,8	52,0	0.048	0.02
T-OS-0001-M1-1	chr3	3681375	G	T	PASS	intron_variant	MODIFIER	FBXL17	FBXL17	protein_coding	c.1413+28362G>T		20	34	17,3	34,0	0.183	0.029
T-OS-0001-M1-1	chr3	3819778	A	C	PASS	intron_variant	MODIFIER	FBXL17	FBXL17	protein_coding	c.1652+26464A>C		129	37	121,8	37,0	0.07	0.026
T-OS-0001-M1-1	chr3	4133575	C	A	PASS	intergenic_region	MODIFIER	FBXL17-LOC100685158	FBXL17-LOC100685158		n.4133575C>A		104	32	97,7	32,0	0.077	0.03
T-OS-0001-M1-1	chr3	5415676	A	G	PASS	intergenic_region	MODIFIER	LOC111095071-LOC111095086	LOC111095071-LOC111095086		n.5415676A>G		34	38	31,3	38,0	0.111	0.026
T-OS-0001-M1-1	chr3	6886704	A	T	PASS	intergenic_region	MODIFIER	LOC100685719-TRNAK-CUU_4	LOC100685719-TRNAK-CUU_4		n.6886704A>T		94	29	87,7	29,0	0.085	0.031
T-OS-0001-M1-1	chr3	6954411	T	C	PASS	intergenic_region	MODIFIER	LOC100685719-TRNAK-CUU_4	LOC100685719-TRNAK-CUU_4		n.6954411T>C		25	33	18,7	33,0	0.296	0.029
T-OS-0001-M1-1	chr3	7034032	G	A	PASS	intergenic_region	MODIFIER	LOC100685719-TRNAK-CUU_4	LOC100685719-TRNAK-CUU_4		n.7034032G>A		14	45	11,3	45,0	0.25	0.022
T-OS-0001-M1-1	chr3	7136698	T	G	PASS	intergenic_region	MODIFIER	LOC119871384-LOC119876109	LOC119871384-LOC119876109		n.7136698T>G		97	39	92,5	39,0	0.054	0.025
T-OS-0001-M1-1	chr3	8207539	C	T	PASS	intron_variant	MODIFIER	PAM	PAM	protein_coding	c.921-2744G>A		59	44	52,7	44,0	0.131	0.022
T-OS-0001-M1-1	chr3	8207943	T	C	PASS	intron_variant	MODIFIER	PAM	PAM	protein_coding	c.921-3148A>G		51	28	47,4	28,0	0.094	0.033
T-OS-0001-M1-1	chr3	8740116	A	G	PASS	intergenic_region	MODIFIER	SLCO6A1-SLCO4C1	SLCO6A1-SLCO4C1		n.8740116A>G		74	41	69,5	41,0	0.068	0.027
T-OS-0001-M1-1	chr3	9122072	G	T	PASS	intergenic_region	MODIFIER	LOC111095347-ST8SIA4	LOC111095347-ST8SIA4		n.9122072G>T		39	36	33,6	36,0	0.175	0.026
T-OS-0001-M1-1	chr3	9141688	C	A	PASS	intergenic_region	MODIFIER	LOC111095347-ST8SIA4	LOC111095347-ST8SIA4		n.9141688C>A		68	34	64,4	34,0	0.061	0.027
T-OS-0001-M1-1	chr3	9210576	G	A	PASS	intergenic_region	MODIFIER	LOC111095347-ST8SIA4	LOC111095347-ST8SIA4		n.9210576G>A		70	35	66,4	35,0	0.071	0.027
T-OS-0001-M1-1	chr3	10968287	C	T	PASS	intergenic_region	MODIFIER	LOC100685686-LOC119871165	LOC100685686-LOC119871165		n.10968287C>T		54	37	46,8	37,0	0.164	0.025
T-OS-0001-M1-1	chr3	10974480	AT	A	PASS	intergenic_region	MODIFIER	LOC100685686-LOC119871165	LOC100685686-LOC119871165		n.10974481delT		61	36	51,10	36,0	0.174	0.026
T-OS-0001-M1-1	chr3	11108491	C	T	PASS	intergenic_region	MODIFIER	LOC119871165-LOC119876119	LOC119871165-LOC119876119		n.11108491C>T		43	38	38,5	38,0	0.133	0.026
T-OS-0001-M1-1	chr3	11643631	T	C	PASS	intron_variant	MODIFIER	LOC119871074	LOC119871074	pseudogene	n.430+3778A>G		43	34	38,5	34,0	0.133	0.031
T-OS-0001-M1-1	chr3	12294512	G	T	PASS	intergenic_region	MODIFIER	LOC100687310-LOC119871380	LOC100687310-LOC119871380		n.12294512G>T		38	44	33,5	44,0	0.15	0.023
T-OS-0001-M1-1	chr3	13339847	G	A	PASS	intergenic_region	MODIFIER	PCSK1-LOC119871326	PCSK1-LOC119871326		n.13339847G>A		29	51	25,4	51,0	0.133	0.02
T-OS-0001-M1-1	chr3	14255041	C	G	PASS	intergenic_region	MODIFIER	LOC111095133-MCTP1	LOC111095133-MCTP1		n.14255041C>G		59	40	54,5	40,0	0.103	0.025
T-OS-0001-M1-1	chr3	14866378	T	A	PASS	intron_variant	MODIFIER	SLF1	SLF1	protein_coding	c.1866+2649A>T		73	46	61,12	46,0	0.174	0.022
T-OS-0001-M1-1	chr3	14867443	A	C	PASS	intron_variant	MODIFIER	SLF1	SLF1	protein_coding	c.1866+1584T>G		72	38	62,10	38,0	0.151	0.026
T-OS-0001-M1-1	chr3	15314685	C	T	PASS	intron_variant	MODIFIER	LOC106558567	LOC106558567	pseudogene	n.181+11468G>A		96	56	86,10	56,0	0.112	0.017
T-OS-0001-M1-1	chr3	15342130	C	T	PASS	intron_variant	MODIFIER	FAM172A	FAM172A	protein_coding	c.-19+15703C>T		140	52	121,19	52,0	0.134	0.019
T-OS-0001-M1-1	chr3	15986585	G	A	PASS	intergenic_region	MODIFIER	LOC102151182-LOC119876120	LOC102151182-LOC119876120		n.15986585G>A		75	46	63,12	46,0	0.155	0.021
T-OS-0001-M1-1	chr3	16005719	C	T	PASS	intergenic_region	MODIFIER	LOC102151182-LOC119876120	LOC102151182-LOC119876120		n.16005719C>T		121	44	114,7	44,0	0.067	0.022
T-OS-0001-M1-1	chr3	16005813	T	C	PASS	intergenic_region	MODIFIER	LOC102151182-LOC119876120	LOC102151182-LOC119876120		n.16005813T>C		118	49	105,13	49,0	0.116	0.02
T-OS-0001-M1-1	chr3	16846907	A	T	PASS	intergenic_region	MODIFIER	LOC102151391-LOC111095137	LOC102151391-LOC111095137		n.16846907A>T		28	43	24,4	43,0	0.167	0.023
T-OS-0001-M1-1	chr3	17813731	C	A	PASS	intron_variant	MODIFIER	LOC102151737	LOC102151737	pseudogene	n.242+4242G>T		80	27	74,6	27,0	0.089	0.036
T-OS-0001-M1-1	chr3	18584207	A	G	PASS	intron_variant	MODIFIER	POLR3G	POLR3G	protein_coding	c.304+917T>C		90	30	83,7	30,0	0.089	0.032
T-OS-0001-M1-1	chr3	18938250	T	G	PASS	intergenic_region	MODIFIER	LOC119871134-LOC119871135	LOC119871134-LOC119871135		n.18938250T>G		55	43	44,11	43,0	0.21	0.024
T-OS-0001-M1-1	chr3	19027380	A	C	PASS	intergenic_region	MODIFIER	LOC119871134-LOC119871135	LOC119871134-LOC119871135		n.19027380A>C		55	44	48,7	44,0	0.118	0.022
T-OS-0001-M1-1	chr3	20565880	C	T	PASS	intron_variant	MODIFIER	LOC111095145	LOC111095145	pseudogene	n.90+5338G>A		81	39	73,8	39,0	0.086	0.026
T-OS-0001-M1-1	chr3	22128968	AT	A	PASS	intron_variant	MODIFIER	LOC111095350	LOC111095350	pseudogene	n.452+4462delA		72	40	67,5	40,0	0.082	0.024
T-OS-0001-M1-1	chr3	22229953	G	T	PASS	intergenic_region	MODIFIER	LOC111095350-LOC111095151	LOC111095350-LOC111095151		n.22229953G>T		108	41	91,17	40,1	0.142	0.028
T-OS-0001-M1-1	chr3	22400534	CATT	C	PASS	intergenic_region	MODIFIER	LOC111095350-LOC111095151	LOC111095350-LOC111095151		n.22400535_22400537delATT		82	52	74,8	52,0	0.108	0.02
T-OS-0001-M1-1	chr3	23582459	G	T	PASS	intron_variant	MODIFIER	EDIL3	EDIL3	protein_coding	c.67+47527G>T		24	42	20,4	42,0	0.201	0.024
T-OS-0001-M1-1	chr3	23658171	T	A	PASS	intron_variant	MODIFIER	EDIL3	EDIL3	protein_coding	c.196+4143T>A		83	47	70,13	47,0	0.171	0.021
T-OS-0001-M1-1	chr3	24006014	C	A	PASS	intergenic_region	MODIFIER	EDIL3-LOC111095154	EDIL3-LOC111095154		n.24006014C>A		58	50	51,7	50,0	0.135	0.019
T-OS-0001-M1-1	chr3	26074895	C	A	PASS	missense_variant	MODERATE	ACOT12	ACOT12	protein_coding	c.680C>A	p.Ser227Tyr	156	51	148,8	51,0	0.052	0.02
T-OS-0001-M1-1	chr3	26146897	C	T	PASS	upstream_gene_variant	MODIFIER	CKMT2	CKMT2	protein_coding	c.-4715G>A		86	41	82,4	41,0	0.059	0.023
T-OS-0001-M1-1	chr3	27041258	G	A	PASS	intergenic_region	MODIFIER	SERINC5-LOC488929	SERINC5-LOC488929		n.27041258G>A		104	50	97,7	50,0	0.067	0.02
T-OS-0001-M1-1	chr3	27885316	G	T	PASS	intergenic_region	MODIFIER	LOC100687597-BHMT2	LOC100687597-BHMT2		n.27885316G>T		116	46	109,7	46,0	0.06	0.021
T-OS-0001-M1-1	chr3	27932479	A	G	PASS	intron_variant	MODIFIER	DMGDH	DMGDH	protein_coding	c.1194-2562A>G		150	39	133,17	39,0	0.116	0.026
T-OS-0001-M1-1	chr3	28041169	C	T	PASS	intron_variant	MODIFIER	ARSB	ARSB	protein_coding	c.319-7349C>T		144	50	137,7	50,0	0.049	0.019
T-OS-0001-M1-1	chr3	30319212	G	C	PASS	intron_variant	MODIFIER	IQGAP2	IQGAP2	protein_coding	c.65+20885C>G		88	51	73,15	51,0	0.177	0.02
T-OS-0001-M1-1	chr3	30467523	TTGATTTTATTTATAAGACACTGAAGATCTTTTTTA	T	PASS	intron_variant	MODIFIER	SV2C	SV2C	protein_coding	c.1134+373_1134+407delTAAAAAAGATCTTCAGTGTCTTATAAATAAAATCA		135	60	118,17	60,0	0.13	0.017
T-OS-0001-M1-1	chr3	30705802	T	G	PASS	intergenic_region	MODIFIER	LOC102154938-LOC100682947	LOC102154938-LOC100682947		n.30705802T>G		43	47	38,5	46,1	0.139	0.024
T-OS-0001-M1-1	chr3	30757854	C	T	PASS	intergenic_region	MODIFIER	LOC102154938-LOC100682947	LOC102154938-LOC100682947		n.30757854C>T		114	35	109,5	35,0	0.053	0.026
T-OS-0001-M1-1	chr3	31228553	C	CT	PASS	intergenic_region	MODIFIER	HMGCR-ANKRD31	HMGCR-ANKRD31		n.31228553_31228554insT		124	43	116,8	43,0	0.075	0.022
T-OS-0001-M1-1	chr3	31245322	G	A	PASS	intergenic_region	MODIFIER	HMGCR-ANKRD31	HMGCR-ANKRD31		n.31245322G>A		71	52	66,5	52,0	0.084	0.019
T-OS-0001-M1-1	chr3	32701826	C	T	PASS	intron_variant	MODIFIER	OCA2	OCA2	protein_coding	c.1969+22899C>T		109	34	97,12	34,0	0.115	0.03
T-OS-0001-M1-1	chr3	32836893	C	A	PASS	intron_variant	MODIFIER	OCA2	OCA2	protein_coding	c.2450+20969C>A		101	32	87,14	32,0	0.149	0.029
T-OS-0001-M1-1	chr3	33108894	T	G	PASS	intergenic_region	MODIFIER	LOC111095354-GABRG3	LOC111095354-GABRG3		n.33108894T>G		111	30	96,15	30,0	0.139	0.031
T-OS-0001-M1-1	chr3	33622005	A	G	PASS	intron_variant	MODIFIER	GABRG3	GABRG3	protein_coding	c.271-28509T>C		104	33	93,11	33,0	0.115	0.029
T-OS-0001-M1-1	chr3	34192797	C	T	PASS	intron_variant	MODIFIER	GABRB3	GABRB3	protein_coding	c.240+27622C>T		58	32	54,4	32,0	0.069	0.03
T-OS-0001-M1-1	chr3	34244113	A	T	PASS	intron_variant	MODIFIER	GABRB3	GABRB3	protein_coding	c.241-76505A>T		81	43	76,5	43,0	0.074	0.022
T-OS-0001-M1-1	chr3	34884926	G	A	PASS	intragenic_variant	MODIFIER	LOC106558580	LOC106558580		n.34884926G>A		66	34	62,4	34,0	0.075	0.028
T-OS-0001-M1-1	chr3	35407680	G	A	PASS	intergenic_region	MODIFIER	LOC100684139-UBE3A	LOC100684139-UBE3A		n.35407680G>A		77	53	68,9	53,0	0.124	0.019
T-OS-0001-M1-1	chr3	35833613	C	A	PASS	intergenic_region	MODIFIER	LOC100685501-LOC102157351	LOC100685501-LOC102157351		n.35833613C>A		65	33	60,5	33,0	0.091	0.03
T-OS-0001-M1-1	chr3	36678206	C	A	PASS	intergenic_region	MODIFIER	MAGEL2-MKRN3	MAGEL2-MKRN3		n.36678206C>A		36	55	32,4	54,1	0.132	0.02
T-OS-0001-M1-1	chr3	36899136	A	C	PASS	intergenic_region	MODIFIER	LOC100683834-LOC119871379	LOC100683834-LOC119871379		n.36899136A>C		108	38	103,5	38,0	0.055	0.025
T-OS-0001-M1-1	chr3	36920336	G	C	PASS	intergenic_region	MODIFIER	LOC100683834-LOC119871379	LOC100683834-LOC119871379		n.36920336G>C		89	38	82,7	38,0	0.078	0.025
T-OS-0001-M1-1	chr3	37224535	G	A	PASS	missense_variant	MODERATE	CHRNA7	CHRNA7	protein_coding	c.1235C>T	p.Thr412Met	156	50	145,11	50,0	0.075	0.019
T-OS-0001-M1-1	chr3	37291013	G	A	PASS	intron_variant	MODIFIER	CHRNA7	CHRNA7	protein_coding	c.232-2897C>T		135	49	122,13	49,0	0.098	0.021
T-OS-0001-M1-1	chr3	38075738	T	A	PASS	intergenic_region	MODIFIER	LOC102155727-LOC119870770	LOC102155727-LOC119870770		n.38075738T>A		131	34	118,13	34,0	0.105	0.028
T-OS-0001-M1-1	chr3	40051596	A	G	PASS	intron_variant	MODIFIER	PCSK6	PCSK6	protein_coding	c.1224+617A>G		83	51	74,9	51,0	0.118	0.02
T-OS-0001-M1-1	chr3	42163904	G	A	PASS	intron_variant	MODIFIER	LOC119870777	LOC119870777	pseudogene	n.520+12926C>T		79	37	70,9	37,0	0.125	0.026
T-OS-0001-M1-1	chr3	42365126	A	G	PASS	intron_variant	MODIFIER	IGF1R	IGF1R	protein_coding	c.641-45200A>G		63	31	59,4	31,0	0.069	0.033
T-OS-0001-M1-1	chr3	42759656	G	A	PASS	intergenic_region	MODIFIER	LOC608120-LOC111095362	LOC608120-LOC111095362		n.42759656G>A		96	44	90,6	44,0	0.064	0.023
T-OS-0001-M1-1	chr3	42820233	T	G	PASS	intergenic_region	MODIFIER	LOC111095363-ARRDC4	LOC111095363-ARRDC4		n.42820233T>G		42	47	34,8	47,0	0.214	0.021
T-OS-0001-M1-1	chr3	43769739	G	A	PASS	intergenic_region	MODIFIER	LOC119871302-LOC102154570	LOC119871302-LOC102154570		n.43769739G>A		32	39	25,7	39,0	0.236	0.025
T-OS-0001-M1-1	chr3	45642505	T	C	PASS	intergenic_region	MODIFIER	LOC100688410-LOC111095207	LOC100688410-LOC111095207		n.45642505T>C		26	33	23,3	33,0	0.141	0.028
T-OS-0001-M1-1	chr3	45661199	T	C	PASS	intergenic_region	MODIFIER	LOC100688410-LOC111095207	LOC100688410-LOC111095207		n.45661199T>C		76	46	68,8	46,0	0.117	0.021
T-OS-0001-M1-1	chr3	45968983	G	T	PASS	downstream_gene_variant	MODIFIER	LOC111095207	LOC111095207	pseudogene	n.*2968C>A		18	44	14,4	44,0	0.249	0.022
T-OS-0001-M1-1	chr3	47736537	G	C	PASS	intergenic_region	MODIFIER	CHD2-LOC100689007	CHD2-LOC100689007		n.47736537G>C		125	40	120,5	40,0	0.04	0.024
T-OS-0001-M1-1	chr3	48890896	A	T	PASS	intergenic_region	MODIFIER	LOC102157216-LOC102157264	LOC102157216-LOC102157264		n.48890896A>T		45	25	41,4	25,0	0.106	0.035
T-OS-0001-M1-1	chr3	51904105	C	T	PASS	intron_variant	MODIFIER	NTRK3	NTRK3	protein_coding	c.396-14175G>A		108	39	88,20	39,0	0.185	0.025
T-OS-0001-M1-1	chr3	52402753	G	A	PASS	intron_variant	MODIFIER	LOC111095218	LOC111095218	pseudogene	n.206-39556C>T		96	45	91,5	45,0	0.063	0.023
T-OS-0001-M1-1	chr3	52487993	A	G	PASS	intron_variant	MODIFIER	ACAN	ACAN	protein_coding	c.71-385A>G		93	35	78,15	35,0	0.167	0.028
T-OS-0001-M1-1	chr3	52854686	G	C	PASS	intron_variant	MODIFIER	POLG	POLG	protein_coding	c.1937+179C>G		152	36	145,7	36,0	0.053	0.027
T-OS-0001-M1-1	chr3	53875386	C	T	PASS	downstream_gene_variant	MODIFIER	LOC119870811	LOC119870811	pseudogene	n.*908C>T		98	56	87,11	56,0	0.116	0.018
T-OS-0001-M1-1	chr3	53877366	G	T	PASS	downstream_gene_variant	MODIFIER	LOC119870811	LOC119870811	pseudogene	n.*2888G>T		103	37	93,10	37,0	0.106	0.026
T-OS-0001-M1-1	chr3	54475899	T	G	PASS	upstream_gene_variant	MODIFIER	ZNF592	ZNF592	protein_coding	c.-4448T>G		141	50	132,9	50,0	0.067	0.021
T-OS-0001-M1-1	chr3	55358382	T	A	PASS	intergenic_region	MODIFIER	LOC119871356-TM6SF1	LOC119871356-TM6SF1		n.55358382T>A		102	35	96,6	35,0	0.067	0.026
T-OS-0001-M1-1	chr3	56632355	G	A	PASS	downstream_gene_variant	MODIFIER	LOC102154086	LOC102154086	pseudogene	n.*1491G>A		90	40	71,19	40,0	0.209	0.025
T-OS-0001-M1-1	chr3	57416748	C	T	PASS	intergenic_region	MODIFIER	ABHD17C-LOC111095238	ABHD17C-LOC111095238		n.57416748C>T		126	40	118,8	40,0	0.071	0.025
T-OS-0001-M1-1	chr3	57427762	G	T	PASS	intron_variant	MODIFIER	LOC111095238	LOC111095238	pseudogene	n.690+1467G>T		115	50	108,7	50,0	0.07	0.019
T-OS-0001-M1-1	chr3	58195670	A	G	PASS	intergenic_region	MODIFIER	MTHFS-LOC111095240	MTHFS-LOC111095240		n.58195670A>G		161	32	136,25	32,0	0.16	0.029
T-OS-0001-M1-1	chr3	58369815	A	C	PASS	intergenic_region	MODIFIER	LOC102156518-MIR184	LOC102156518-MIR184		n.58369815A>C		53	23	49,4	23,0	0.091	0.039
T-OS-0001-M1-1	chr3	59921795	G	C	PASS	intron_variant	MODIFIER	SORCS2	SORCS2	protein_coding	c.526-9387G>C		167	46	159,8	46,0	0.048	0.022
T-OS-0001-M1-1	chr3	59934137	C	T	PASS	intron_variant	MODIFIER	SORCS2	SORCS2	protein_coding	c.593+2888C>T		162	54	142,20	54,0	0.126	0.019
T-OS-0001-M1-1	chr3	60282720	T	A	PASS	intron_variant	MODIFIER	AFAP1	AFAP1	protein_coding	c.362-2800A>T		80	48	74,6	48,0	0.086	0.02
T-OS-0001-M1-1	chr3	60457928	C	A	PASS	intron_variant	MODIFIER	ABLIM2	ABLIM2	protein_coding	c.463-2216G>T		221	48	207,14	48,0	0.069	0.021
T-OS-0001-M1-1	chr3	60677589	G	A	PASS	intergenic_region	MODIFIER	LOC119871386-ACOX3	LOC119871386-ACOX3		n.60677589G>A		193	80	184,9	80,0	0.048	0.013
T-OS-0001-M1-1	chr3	61068937	C	A	PASS	intergenic_region	MODIFIER	LOC119870830-ADRA2C	LOC119870830-ADRA2C		n.61068937C>A		153	44	132,21	44,0	0.141	0.022
T-OS-0001-M1-1	chr3	61356146	A	G	PASS	intergenic_region	MODIFIER	LOC119871229-LRPAP1	LOC119871229-LRPAP1		n.61356146A>G		163	44	158,5	44,0	0.037	0.022
T-OS-0001-M1-1	chr3	62998003	G	T	PASS	intergenic_region	MODIFIER	FAM53A-LOC111095256	FAM53A-LOC111095256		n.62998003G>T		160	39	145,15	39,0	0.096	0.026
T-OS-0001-M1-1	chr3	63113450	A	T	PASS	intergenic_region	MODIFIER	LOC100688856-NKX1-1	LOC100688856-NKX1-1		n.63113450A>T		160	43	148,12	43,0	0.082	0.023
T-OS-0001-M1-1	chr3	64068423	C	T	PASS	intron_variant	MODIFIER	LDB2	LDB2	protein_coding	c.132+27951C>T		66	31	57,9	31,0	0.142	0.032
T-OS-0001-M1-1	chr3	64456249	G	A	PASS	intergenic_region	MODIFIER	LDB2-LOC111095261	LDB2-LOC111095261		n.64456249G>A		47	49	43,4	49,0	0.102	0.021
T-OS-0001-M1-1	chr3	65052769	T	C	PASS	intragenic_variant	MODIFIER	LOC106558587	LOC106558587		n.65052769T>C		83	40	75,8	40,0	0.105	0.024
T-OS-0001-M1-1	chr3	65168193	C	T	PASS	intron_variant	MODIFIER	BST1	BST1	protein_coding	c.1801-16G>A		79	30	73,6	30,0	0.08	0.033
T-OS-0001-M1-1	chr3	65563399	C	T	PASS	intergenic_region	MODIFIER	C1QTNF7-LOC111095380	C1QTNF7-LOC111095380		n.65563399C>T		25	38	21,4	38,0	0.186	0.025
T-OS-0001-M1-1	chr3	65766198	G	C	PASS	intron_variant	MODIFIER	CPEB2	CPEB2	protein_coding	c.2269+3381C>G		92	44	84,8	44,0	0.091	0.022
T-OS-0001-M1-1	chr3	67102878	C	A	PASS	intergenic_region	MODIFIER	NKX3-2-RAB28	NKX3-2-RAB28		n.67102878C>A		177	54	170,7	54,0	0.046	0.019
T-OS-0001-M1-1	chr3	68611550	A	G	PASS	intergenic_region	MODIFIER	LOC111095271-LOC119876111	LOC111095271-LOC119876111		n.68611550A>G		72	44	64,8	44,0	0.111	0.022
T-OS-0001-M1-1	chr3	68893900	G	A	PASS	missense_variant	MODERATE	HS3ST1	HS3ST1	protein_coding	c.620G>A	p.Arg207His	163	43	150,13	43,0	0.084	0.023
T-OS-0001-M1-1	chr3	69036626	A	G	PASS	intergenic_region	MODIFIER	LOC111095272-LOC102151487	LOC111095272-LOC102151487		n.69036626A>G		22	43	16,6	43,0	0.26	0.024
T-OS-0001-M1-1	chr3	69614798	C	T	PASS	intron_variant	MODIFIER	CLNK	CLNK	protein_coding	c.494-422C>T		25	65	21,4	65,0	0.178	0.016
T-OS-0001-M1-1	chr3	69643751	C	T	PASS	intron_variant	MODIFIER	CLNK	CLNK	protein_coding	c.1030-432C>T		71	53	66,5	53,0	0.082	0.019
T-OS-0001-M1-1	chr3	70340220	G	A	PASS	intergenic_region	MODIFIER	ZBTB49-NSG1	ZBTB49-NSG1		n.70340220G>A		176	34	166,10	34,0	0.063	0.028
T-OS-0001-M1-1	chr3	70745385	G	A	PASS	intergenic_region	MODIFIER	LOC119876145-MSX1	LOC119876145-MSX1		n.70745385G>A		115	39	108,7	39,0	0.06	0.025
T-OS-0001-M1-1	chr3	71000805	T	C	PASS	intron_variant	MODIFIER	STK32B	STK32B	protein_coding	c.52+40766T>C		50	34	44,6	34,0	0.139	0.029
T-OS-0001-M1-1	chr3	71660960	A	T	PASS	intergenic_region	MODIFIER	CRMP1-C3H4orf50	CRMP1-C3H4orf50		n.71660960A>T		123	48	118,5	48,0	0.048	0.021
T-OS-0001-M1-1	chr3	71684246	G	T	PASS	intergenic_region	MODIFIER	CRMP1-C3H4orf50	CRMP1-C3H4orf50		n.71684246G>T		91	34	87,4	34,0	0.044	0.029
T-OS-0001-M1-1	chr3	71706052	G	T	PASS	intergenic_region	MODIFIER	CRMP1-C3H4orf50	CRMP1-C3H4orf50		n.71706052G>T		109	39	100,9	39,0	0.09	0.023
T-OS-0001-M1-1	chr3	71801984	C	A	PASS	intron_variant	MODIFIER	JAKMIP1	JAKMIP1	protein_coding	c.1707+586G>T		160	38	154,6	38,0	0.043	0.026
T-OS-0001-M1-1	chr3	72418964	AT	A	PASS	intron_variant	MODIFIER	NSUN7	NSUN7	protein_coding	c.2072+6170delA		118	48	98,20	48,0	0.163	0.021
T-OS-0001-M1-1	chr3	72693457	C	T	PASS	synonymous_variant	LOW	RBM47	RBM47	protein_coding	c.300C>T	p.Tyr100Tyr	224	52	215,9	52,0	0.045	0.02
T-OS-0001-M1-1	chr3	72693654	G	A	PASS	missense_variant	MODERATE	RBM47	RBM47	protein_coding	c.497G>A	p.Arg166His	202	51	195,7	51,0	0.04	0.02
T-OS-0001-M1-1	chr3	73507769	G	C	PASS	5_prime_UTR_variant	MODIFIER	UGDH	UGDH	protein_coding	c.-263G>C		225	30	210,15	30,0	0.071	0.034
T-OS-0001-M1-1	chr3	73905207	G	T	PASS	upstream_gene_variant	MODIFIER	KLHL5	KLHL5	protein_coding	c.-2943C>A		65	48	58,7	48,0	0.119	0.021
T-OS-0001-M1-1	chr3	75233880	C	T	PASS	3_prime_UTR_variant	MODIFIER	NWD2	NWD2	protein_coding	c.*879G>A		120	41	111,9	41,0	0.079	0.023
T-OS-0001-M1-1	chr3	76064135	A	G	PASS	intron_variant	MODIFIER	LOC102152443	LOC102152443	pseudogene	n.187+25778A>G		38	47	33,5	47,0	0.142	0.02
T-OS-0001-M1-1	chr3	76180117	G	C	PASS	intron_variant	MODIFIER	LOC102152443	LOC102152443	pseudogene	n.417-26490G>C		48	56	44,4	56,0	0.082	0.018
T-OS-0001-M1-1	chr3	76394075	G	A	PASS	intron_variant	MODIFIER	ARAP2	ARAP2	protein_coding	c.4614+81G>A		89	45	84,5	45,0	0.068	0.021
T-OS-0001-M1-1	chr3	77010644	C	A	PASS	intergenic_region	MODIFIER	LOC111095299-LOC100685369	LOC111095299-LOC100685369		n.77010644C>A		83	34	78,5	34,0	0.053	0.029
T-OS-0001-M1-1	chr3	77614811	A	T	PASS	intergenic_region	MODIFIER	LOC111095392-LOC102153121	LOC111095392-LOC102153121		n.77614811A>T		39	40	35,4	40,0	0.105	0.024
T-OS-0001-M1-1	chr3	77878162	C	A	PASS	intergenic_region	MODIFIER	LOC111095392-LOC102153121	LOC111095392-LOC102153121		n.77878162C>A		95	38	87,8	38,0	0.084	0.026
T-OS-0001-M1-1	chr3	78133687	A	T	PASS	intergenic_region	MODIFIER	LOC111095392-LOC102153121	LOC111095392-LOC102153121		n.78133687A>T		11	49	8,3	49,0	0.31	0.022
T-OS-0001-M1-1	chr3	78309546	A	T	PASS	downstream_gene_variant	MODIFIER	LOC102153121	LOC102153121	pseudogene	n.*1975A>T		18	40	14,4	40,0	0.235	0.024
T-OS-0001-M1-1	chr3	78448493	T	C	PASS	intergenic_region	MODIFIER	LOC100685522-LOC119871408	LOC100685522-LOC119871408		n.78448493T>C		55	35	49,6	35,0	0.121	0.027
T-OS-0001-M1-1	chr3	81068935	G	T	PASS	intergenic_region	MODIFIER	PCDH7-LOC100855743	PCDH7-LOC100855743		n.81068935G>T		56	43	44,12	43,0	0.228	0.023
T-OS-0001-M1-1	chr3	81359265	G	T	PASS	intergenic_region	MODIFIER	LOC100855743-LOC111095301	LOC100855743-LOC111095301		n.81359265G>T		88	46	79,9	46,0	0.114	0.021
T-OS-0001-M1-1	chr3	81495456	C	A	PASS	intergenic_region	MODIFIER	LOC119872911-LOC119871343	LOC119872911-LOC119871343		n.81495456C>A		59	33	52,7	33,0	0.132	0.031
T-OS-0001-M1-1	chr3	81709372	TA	T	PASS	intergenic_region	MODIFIER	LOC119871343-LOC119870953	LOC119871343-LOC119870953		n.81709373delA		26	35	21,5	35,0	0.214	0.026
T-OS-0001-M1-1	chr3	82002419	T	C	PASS	intergenic_region	MODIFIER	LOC119870953-LOC119870898	LOC119870953-LOC119870898		n.82002419T>C		30	46	26,4	46,0	0.133	0.021
T-OS-0001-M1-1	chr3	82017408	A	G	PASS	intergenic_region	MODIFIER	LOC119870953-LOC119870898	LOC119870953-LOC119870898		n.82017408A>G		39	39	34,5	39,0	0.147	0.024
T-OS-0001-M1-1	chr3	82018887	C	T	PASS	intergenic_region	MODIFIER	LOC119870953-LOC119870898	LOC119870953-LOC119870898		n.82018887C>T		43	48	39,4	48,0	0.111	0.021
T-OS-0001-M1-1	chr3	82389242	T	A	PASS	intergenic_region	MODIFIER	LOC119871405-LOC111095398	LOC119871405-LOC111095398		n.82389242T>A		26	49	22,4	49,0	0.178	0.019
T-OS-0001-M1-1	chr3	82897600	T	G	PASS	intergenic_region	MODIFIER	LOC111095303-LOC119870870	LOC111095303-LOC119870870		n.82897600T>G		47	30	43,4	30,0	0.104	0.032
T-OS-0001-M1-1	chr3	83106456	A	C	PASS	intergenic_region	MODIFIER	LOC111095303-LOC119870870	LOC111095303-LOC119870870		n.83106456A>C		29	11	24,5	11,0	0.193	0.071
T-OS-0001-M1-1	chr3	85176430	T	C	PASS	intron_variant	MODIFIER	SEL1L3	SEL1L3	protein_coding	c.1230-2326T>C		79	50	74,5	50,0	0.074	0.019
T-OS-0001-M1-1	chr3	85286854	C	A	PASS	intron_variant	MODIFIER	SLC34A2	SLC34A2	protein_coding	c.1127-150G>T		146	35	139,7	35,0	0.056	0.027
T-OS-0001-M1-1	chr3	85751307	G	A	PASS	intergenic_region	MODIFIER	SEPSECS-LGI2	SEPSECS-LGI2		n.85751307G>A		126	49	114,12	49,0	0.098	0.02
T-OS-0001-M1-1	chr3	86464159	T	C	PASS	intron_variant	MODIFIER	PPARGC1A	PPARGC1A	protein_coding	c.-100+36811T>C		86	53	79,7	53,0	0.075	0.019
T-OS-0001-M1-1	chr3	86652967	C	T	PASS	intron_variant	MODIFIER	PPARGC1A	PPARGC1A	protein_coding	c.69+70106C>T		121	50	110,11	50,0	0.099	0.019
T-OS-0001-M1-1	chr3	86704679	C	A	PASS	intron_variant	MODIFIER	PPARGC1A	PPARGC1A	protein_coding	c.70-83265C>A		86	48	80,6	48,0	0.072	0.021
T-OS-0001-M1-1	chr3	86857375	A	G	PASS	intron_variant	MODIFIER	PPARGC1A	PPARGC1A	protein_coding	c.893-4640A>G		91	34	82,9	34,0	0.112	0.028
T-OS-0001-M1-1	chr3	87752961	GGA	G	PASS	intron_variant	MODIFIER	GBA3	GBA3	protein_coding	c.143-7882_143-7881delTC		80	26	71,9	26,0	0.121	0.035
T-OS-0001-M1-1	chr3	87857860	C	T	PASS	intergenic_region	MODIFIER	GBA3-ADGRA3	GBA3-ADGRA3		n.87857860C>T		32	35	28,4	35,0	0.149	0.027
T-OS-0001-M1-1	chr3	88065370	G	C	PASS	intergenic_region	MODIFIER	LOC106558646-LOC119870897	LOC106558646-LOC119870897		n.88065370G>C		95	40	85,10	40,0	0.106	0.024
T-OS-0001-M1-1	chr3	88542020	C	G	PASS	intron_variant	MODIFIER	KCNIP4	KCNIP4	protein_coding	c.61+174126C>G		141	60	133,8	60,0	0.065	0.017
T-OS-0001-M1-1	chr3	88651483	G	A	PASS	intron_variant	MODIFIER	KCNIP4	KCNIP4	protein_coding	c.61+283589G>A		42	39	38,4	39,0	0.113	0.026
T-OS-0001-M1-1	chr3	89744961	C	T	PASS	intron_variant	MODIFIER	SLIT2	SLIT2	protein_coding	c.396-42582G>A		195	42	187,8	42,0	0.041	0.024
T-OS-0001-M1-1	chr3	91466851	T	C	PASS	intergenic_region	MODIFIER	LOC119870893-LOC119870894	LOC119870893-LOC119870894		n.91466851T>C		97	33	90,7	33,0	0.084	0.028
T-OS-0001-M1-1	chr3	91546977	G	T	PASS	intergenic_region	MODIFIER	LOC119870893-LOC119870894	LOC119870893-LOC119870894		n.91546977G>T		85	49	78,7	49,0	0.092	0.019
T-OS-0001-M1-1	chr3	92005384	G	C	PASS	downstream_gene_variant	MODIFIER	CTBP1	CTBP1	protein_coding	c.*5622G>C		232	67	213,19	67,0	0.086	0.015
T-OS-0001-M1-1	chr3	92110900	G	A	PASS	intron_variant	MODIFIER	FGFRL1	FGFRL1	protein_coding	c.80-1177C>T		199	59	175,24	59,0	0.108	0.017
T-OS-0001-M1-1	chr3	92115128	C	T	PASS	intron_variant	MODIFIER	FGFRL1	FGFRL1	protein_coding	c.79+1750G>A		219	45	193,26	45,0	0.124	0.023
T-OS-0001-M1-1	chr3	92148368	C	T	PASS	upstream_gene_variant	MODIFIER	DGKQ	DGKQ	protein_coding	c.-3190C>T		234	38	207,27	38,0	0.12	0.026
T-OS-0001-M1-1	chr3	92223040	T	G	PASS	intron_variant	MODIFIER	GAK	GAK	protein_coding	c.1706+96T>G		252	51	222,30	51,0	0.119	0.019
T-OS-0001-M1-1	chr3	92315555	C	T	PASS	upstream_gene_variant	MODIFIER	PCGF3	PCGF3	protein_coding	c.-3790G>A		231	64	213,18	64,0	0.077	0.015
T-OS-0001-M1-1	chr4	290531	C	A	PASS	intergenic_region	MODIFIER	LOC119876175-LOC111095415	LOC119876175-LOC111095415		n.290531C>A		103	23	92,11	23,0	0.123	0.043
T-OS-0001-M1-1	chr4	371472	C	A	PASS	intergenic_region	MODIFIER	LOC111095678-LOC100685371	LOC111095678-LOC100685371		n.371472C>A		63	40	59,4	40,0	0.079	0.024
T-OS-0001-M1-1	chr4	458625	A	T	PASS	3_prime_UTR_variant	MODIFIER	LOC606849	LOC606849	protein_coding	c.*369A>T		107	48	103,4	48,0	0.046	0.021
T-OS-0001-M1-1	chr4	1068297	A	T	PASS	intron_variant	MODIFIER	CHRM3	CHRM3	protein_coding	c.-217+50622T>A		101	39	86,15	39,0	0.16	0.025
T-OS-0001-M1-1	chr4	1372916	G	T	PASS	intron_variant	MODIFIER	CHRM3	CHRM3	protein_coding	c.-703+4796C>A		140	39	125,15	39,0	0.115	0.024
T-OS-0001-M1-1	chr4	1378427	G	A	PASS	upstream_gene_variant	MODIFIER	CHRM3	CHRM3	protein_coding	c.-1418C>T		182	50	171,11	50,0	0.066	0.021
T-OS-0001-M1-1	chr4	1645941	G	C	PASS	intragenic_variant	MODIFIER	LOC119871419	LOC119871419		n.1645941G>C		71	40	65,6	40,0	0.097	0.024
T-OS-0001-M1-1	chr4	1646405	G	T	PASS	intragenic_variant	MODIFIER	LOC119871419	LOC119871419		n.1646405G>T		66	45	60,6	45,0	0.104	0.023
T-OS-0001-M1-1	chr4	1647076	A	T	PASS	intragenic_variant	MODIFIER	LOC119871419	LOC119871419		n.1647076A>T		70	54	64,6	54,0	0.091	0.019
T-OS-0001-M1-1	chr4	1725641	A	C	PASS	upstream_gene_variant	MODIFIER	LOC111095688	LOC111095688	pseudogene	n.-2078T>G		116	41	108,8	40,1	0.07	0.027
T-OS-0001-M1-1	chr4	1811598	G	T	PASS	intron_variant	MODIFIER	LOC111095421	LOC111095421	protein_coding	c.*91-5875G>T		127	46	122,5	46,0	0.046	0.022
T-OS-0001-M1-1	chr4	2026654	C	A	PASS	intragenic_variant	MODIFIER	LOC100686897	LOC100686897		n.2026654C>A		175	38	168,7	38,0	0.041	0.026
T-OS-0001-M1-1	chr4	2093195	A	T	PASS	intron_variant	MODIFIER	LOC102151819	LOC102151819	pseudogene	n.1825-30344T>A		163	48	151,12	48,0	0.079	0.02
T-OS-0001-M1-1	chr4	2194375	A	AAATAAATG	PASS	intergenic_region	MODIFIER	LOC102151819-LOC111095424	LOC102151819-LOC111095424		n.2194375_2194376insAATAAATG		63	45	57,6	45,0	0.099	0.021
T-OS-0001-M1-1	chr4	2220000	G	C	PASS	upstream_gene_variant	MODIFIER	LOC111095424	LOC111095424	pseudogene	n.-3905C>G		112	44	103,9	44,0	0.09	0.023
T-OS-0001-M1-1	chr4	2386783	T	A	PASS	intron_variant	MODIFIER	LOC111095689	LOC111095689	pseudogene	n.135+863A>T		142	57	133,9	56,1	0.068	0.02
T-OS-0001-M1-1	chr4	2452775	T	G	PASS	intergenic_region	MODIFIER	LOC111095689-LOC106558653	LOC111095689-LOC106558653		n.2452775T>G		47	42	41,6	42,0	0.145	0.026
T-OS-0001-M1-1	chr4	2758940	C	A	PASS	intron_variant	MODIFIER	RYR2	RYR2	protein_coding	c.14322+331G>T		75	39	67,8	39,0	0.117	0.024
T-OS-0001-M1-1	chr4	2772983	G	T	PASS	intron_variant	MODIFIER	RYR2	RYR2	protein_coding	c.13588-284C>A		120	56	112,8	56,0	0.07	0.017
T-OS-0001-M1-1	chr4	2890599	C	A	PASS	intron_variant	MODIFIER	RYR2	RYR2	protein_coding	c.8895+634G>T		129	37	120,9	37,0	0.077	0.027
T-OS-0001-M1-1	chr4	3021850	G	A	PASS	intron_variant	MODIFIER	RYR2	RYR2	protein_coding	c.3067-1190C>T		168	48	151,17	48,0	0.107	0.021
T-OS-0001-M1-1	chr4	3076775	A	T	PASS	intron_variant	MODIFIER	RYR2	RYR2	protein_coding	c.1708+8422T>A		110	39	103,7	39,0	0.074	0.026
T-OS-0001-M1-1	chr4	3095326	T	G	PASS	intron_variant	MODIFIER	RYR2	RYR2	protein_coding	c.1612+4852A>C		107	43	95,12	43,0	0.118	0.023
T-OS-0001-M1-1	chr4	3142194	C	A	PASS	intron_variant	MODIFIER	RYR2	RYR2	protein_coding	c.773+7766G>T		65	43	61,4	43,0	0.076	0.024
T-OS-0001-M1-1	chr4	3592298	C	A	PASS	3_prime_UTR_variant	MODIFIER	MTR	MTR	protein_coding	c.*3932G>T		145	36	132,13	36,0	0.089	0.027
T-OS-0001-M1-1	chr4	3766044	C	A	PASS	intron_variant	MODIFIER	ACTN2	ACTN2	protein_coding	c.127-6763G>T		99	53	90,9	53,0	0.095	0.02
T-OS-0001-M1-1	chr4	4035499	TG	T	PASS	intron_variant	MODIFIER	EDARADD	EDARADD	protein_coding	c.31+4045delC		121	32	91,30	32,0	0.244	0.029
T-OS-0001-M1-1	chr4	4337904	G	T	PASS	intron_variant	MODIFIER	NID1	NID1	protein_coding	c.753-203G>T		109	49	103,6	49,0	0.064	0.02
T-OS-0001-M1-1	chr4	4466911	A	C	PASS	intergenic_region	MODIFIER	NID1-LYST	NID1-LYST		n.4466911A>C		60	48	49,11	48,0	0.194	0.021
T-OS-0001-M1-1	chr4	4491592	T	A	PASS	intron_variant	MODIFIER	LYST	LYST	protein_coding	c.-95-10582T>A		106	37	102,4	37,0	0.047	0.025
T-OS-0001-M1-1	chr4	4667375	T	G	PASS	3_prime_UTR_variant	MODIFIER	LYST	LYST	protein_coding	c.*1198T>G		97	47	92,5	47,0	0.061	0.02
T-OS-0001-M1-1	chr4	5234652	GC	AA	PASS	upstream_gene_variant	MODIFIER	LOC119871740	LOC119871740	snRNA	n.-3199_-3198delGCinsTT		148	36	141,7	36,0	0.055	0.026
T-OS-0001-M1-1	chr4	6011719	A	C	PASS	intron_variant	MODIFIER	SLC35F3	SLC35F3	protein_coding	c.284-7707T>G		179	57	162,17	57,0	0.101	0.018
T-OS-0001-M1-1	chr4	7482078	A	T	PASS	intron_variant	MODIFIER	SIPA1L2	SIPA1L2	protein_coding	c.-264-24368A>T		50	32	40,10	32,0	0.212	0.029
T-OS-0001-M1-1	chr4	8081207	T	A	PASS	intron_variant	MODIFIER	DISC1	DISC1	protein_coding	c.1984+14392A>T		60	50	50,10	50,0	0.183	0.02
T-OS-0001-M1-1	chr4	8814537	C	T	PASS	intron_variant	MODIFIER	TTC13	TTC13	protein_coding	c.472+7826C>T		134	28	120,14	28,0	0.108	0.033
T-OS-0001-M1-1	chr4	9006750	G	A	PASS	intron_variant	MODIFIER	CAPN9	CAPN9	protein_coding	c.1518+506C>T		137	50	109,28	49,1	0.21	0.039
T-OS-0001-M1-1	chr4	9141278	C	T	PASS	downstream_gene_variant	MODIFIER	LOC479206	LOC479206	pseudogene	n.*3831C>T		118	42	109,9	42,0	0.078	0.022
T-OS-0001-M1-1	chr4	9229103	CA	C	PASS	intergenic_region	MODIFIER	LOC111095695-LOC119871659	LOC111095695-LOC119871659		n.9229104delA		148	45	135,13	45,0	0.093	0.02
T-OS-0001-M1-1	chr4	9293245	T	C	PASS	upstream_gene_variant	MODIFIER	PGBD5	PGBD5	protein_coding	c.-3267T>C		170	32	129,41	32,0	0.244	0.031
T-OS-0001-M1-1	chr4	9673367	G	A	PASS	intergenic_region	MODIFIER	GALNT2-LOC119871613	GALNT2-LOC119871613		n.9673367G>A		147	32	132,15	32,0	0.104	0.03
T-OS-0001-M1-1	chr4	9877620	G	A	PASS	intron_variant	MODIFIER	LOC119871447	LOC119871447	pseudogene	n.1156+7168G>A		95	33	82,13	33,0	0.147	0.028
T-OS-0001-M1-1	chr4	10525264	T	G	PASS	intergenic_region	MODIFIER	LOC100685051-LOC111095446	LOC100685051-LOC111095446		n.10525264T>G		78	39	72,6	39,0	0.088	0.026
T-OS-0001-M1-1	chr4	10561781	C	T	PASS	intron_variant	MODIFIER	LOC111095446	LOC111095446	pseudogene	n.1035+3143C>T		103	40	91,12	40,0	0.124	0.025
T-OS-0001-M1-1	chr4	10611997	C	CCAGA	PASS	intergenic_region	MODIFIER	LOC119871615-LOC106558669	LOC119871615-LOC106558669		n.10611997_10611998insCAGA		92	39	86,6	39,0	0.074	0.025
T-OS-0001-M1-1	chr4	10934161	C	A	PASS	downstream_gene_variant	MODIFIER	LOC119876179	LOC119876179	protein_coding	c.*1184C>A		170	38	164,6	38,0	0.037	0.026
T-OS-0001-M1-1	chr4	13539975	C	T	PASS	intergenic_region	MODIFIER	LOC111095702-LOC119871694	LOC111095702-LOC119871694		n.13539975C>T		121	34	113,8	34,0	0.076	0.029
T-OS-0001-M1-1	chr4	13711551	C	T	PASS	upstream_gene_variant	MODIFIER	RHOBTB1	RHOBTB1	protein_coding	c.-3942G>A		152	38	143,9	38,0	0.068	0.025
T-OS-0001-M1-1	chr4	15008568	T	G	PASS	intergenic_region	MODIFIER	RTKN2-ZNF365	RTKN2-ZNF365		n.15008568T>G		115	50	105,10	50,0	0.091	0.019
T-OS-0001-M1-1	chr4	15564612	C	T	PASS	intergenic_region	MODIFIER	EGR2-LOC102152465	EGR2-LOC102152465		n.15564612C>T		60	42	55,5	42,0	0.1	0.024
T-OS-0001-M1-1	chr4	15617289	A	G	PASS	intergenic_region	MODIFIER	EGR2-LOC102152465	EGR2-LOC102152465		n.15617289A>G		99	42	85,14	42,0	0.151	0.023
T-OS-0001-M1-1	chr4	15647758	T	C	PASS	intron_variant	MODIFIER	LOC102152465	LOC102152465	pseudogene	n.986-7752A>G		112	50	107,5	50,0	0.053	0.021
T-OS-0001-M1-1	chr4	15702964	T	C	PASS	intron_variant	MODIFIER	NRBF2	NRBF2	protein_coding	c.115+1321T>C		100	40	83,17	40,0	0.178	0.026
T-OS-0001-M1-1	chr4	16341739	A	G	PASS	intergenic_region	MODIFIER	LOC106558699-LOC106558700	LOC106558699-LOC106558700		n.16341739A>G		72	45	68,4	45,0	0.067	0.021
T-OS-0001-M1-1	chr4	16732727	G	A	PASS	intergenic_region	MODIFIER	LOC106558700-LOC100686418	LOC106558700-LOC100686418		n.16732727G>A		109	42	104,5	42,0	0.053	0.023
T-OS-0001-M1-1	chr4	17263854	A	C	PASS	intergenic_region	MODIFIER	LOC119874891-LOC102152895	LOC119874891-LOC102152895		n.17263854A>C		26	58	20,6	57,1	0.239	0.035
T-OS-0001-M1-1	chr4	17573864	TA	T	PASS	intergenic_region	MODIFIER	LOC102152895-LOC100856460	LOC102152895-LOC100856460		n.17573865delA		48	28	37,11	28,0	0.239	0.031
T-OS-0001-M1-1	chr4	17939266	C	A	PASS	intragenic_variant	MODIFIER	LOC100687454	LOC100687454		n.17939266C>A		108	51	103,5	51,0	0.047	0.02
T-OS-0001-M1-1	chr4	18757325	C	A	PASS	intron_variant	MODIFIER	CTNNA3	CTNNA3	protein_coding	c.1282-47003G>T		78	38	69,9	38,0	0.115	0.025
T-OS-0001-M1-1	chr4	19701593	T	A	PASS	intron_variant	MODIFIER	CTNNA3	CTNNA3	protein_coding	c.99+25A>T		73	44	69,4	44,0	0.066	0.023
T-OS-0001-M1-1	chr4	19919298	TC	T	PASS	downstream_gene_variant	MODIFIER	LOC119871462	LOC119871462	protein_coding	c.*5705delG		89	33	80,9	33,0	0.112	0.029
T-OS-0001-M1-1	chr4	21357860	T	A	PASS	intergenic_region	MODIFIER	TSPAN15-NEUROG3	TSPAN15-NEUROG3		n.21357860T>A		112	43	106,6	43,0	0.053	0.023
T-OS-0001-M1-1	chr4	21658324	C	A	PASS	intron_variant	MODIFIER	COL13A1	COL13A1	protein_coding	c.861+22C>A		236	48	213,23	48,0	0.096	0.02
T-OS-0001-M1-1	chr4	22243909	T	C	PASS	upstream_gene_variant	MODIFIER	LOC100684116	LOC100684116	protein_coding	c.-3258T>C		99	42	92,7	42,0	0.07	0.024
T-OS-0001-M1-1	chr4	22644994	C	T	PASS	downstream_gene_variant	MODIFIER	LOC111095475	LOC111095475	pseudogene	n.*1905C>T		113	54	107,6	54,0	0.061	0.018
T-OS-0001-M1-1	chr4	23290183	A	G	PASS	intron_variant	MODIFIER	CDH23	CDH23	protein_coding	c.6713-230A>G		171	52	165,6	52,0	0.041	0.019
T-OS-0001-M1-1	chr4	26080696	A	C	PASS	intergenic_region	MODIFIER	DUSP29-DUSP13	DUSP29-DUSP13		n.26080696A>C		128	41	110,18	41,0	0.149	0.024
T-OS-0001-M1-1	chr4	27387508	C	T	PASS	intergenic_region	MODIFIER	LRMDA-LOC119876230	LRMDA-LOC119876230		n.27387508C>T		134	50	108,26	50,0	0.186	0.02
T-OS-0001-M1-1	chr4	28512380	G	A	PASS	upstream_gene_variant	MODIFIER	DLG5	DLG5	protein_coding	c.-4866C>T		216	47	206,10	47,0	0.048	0.02
T-OS-0001-M1-1	chr4	28527549	G	A	PASS	intron_variant	MODIFIER	DLG5	DLG5	protein_coding	c.304+6283C>T		131	53	122,9	53,0	0.071	0.019
T-OS-0001-M1-1	chr4	28958088	G	A	PASS	intron_variant	MODIFIER	LOC102154968	LOC102154968	pseudogene	n.956-2415G>A		215	52	209,6	52,0	0.034	0.02
T-OS-0001-M1-1	chr4	29201598	T	C	PASS	intergenic_region	MODIFIER	LOC102155025-LOC119871628	LOC102155025-LOC119871628		n.29201598T>C		74	61	70,4	61,0	0.055	0.016
T-OS-0001-M1-1	chr4	29555361	A	G	PASS	intron_variant	MODIFIER	ZMIZ1	ZMIZ1	protein_coding	c.-348+19737A>G		242	50	232,10	50,0	0.045	0.019
T-OS-0001-M1-1	chr4	30061463	C	T	PASS	intron_variant	MODIFIER	CPHXL	CPHXL	protein_coding	c.-144-1490C>T		111	41	104,7	41,0	0.072	0.026
T-OS-0001-M1-1	chr4	31165123	G	T	PASS	intergenic_region	MODIFIER	LOC119871722-LOC119871492	LOC119871722-LOC119871492		n.31165123G>T		62	36	54,8	36,0	0.147	0.027
T-OS-0001-M1-1	chr4	31811496	G	T	PASS	intron_variant	MODIFIER	NRG3	NRG3	protein_coding	c.842-28844G>T		82	57	78,4	57,0	0.051	0.018
T-OS-0001-M1-1	chr4	31925993	T	A	PASS	intron_variant	MODIFIER	NRG3	NRG3	protein_coding	c.971+85524T>A		97	27	86,11	27,0	0.123	0.037
T-OS-0001-M1-1	chr4	32098784	A	C	PASS	intron_variant	MODIFIER	NRG3	NRG3	protein_coding	c.972-88024A>C		51	49	40,11	49,0	0.227	0.02
T-OS-0001-M1-1	chr4	32104826	A	G	PASS	intron_variant	MODIFIER	NRG3	NRG3	protein_coding	c.972-81982A>G		60	41	55,5	41,0	0.096	0.023
T-OS-0001-M1-1	chr4	32604300	T	A	PASS	intergenic_region	MODIFIER	NRG3-LOC119871452	NRG3-LOC119871452		n.32604300T>A		67	47	62,5	47,0	0.087	0.021
T-OS-0001-M1-1	chr4	32613874	C	A	PASS	intergenic_region	MODIFIER	NRG3-LOC119871452	NRG3-LOC119871452		n.32613874C>A		134	39	115,19	39,0	0.149	0.024
T-OS-0001-M1-1	chr4	32984995	A	T	PASS	intergenic_region	MODIFIER	LOC100855666-LOC119871631	LOC100855666-LOC119871631		n.32984995A>T		59	50	46,13	50,0	0.237	0.019
T-OS-0001-M1-1	chr4	33457990	T	A	PASS	intron_variant	MODIFIER	CCSER2	CCSER2	protein_coding	c.1608+3160T>A		98	41	84,14	41,0	0.142	0.024
T-OS-0001-M1-1	chr4	33648245	G	A	PASS	intergenic_region	MODIFIER	CCSER2-LOC119876168	CCSER2-LOC119876168		n.33648245G>A		182	47	168,14	47,0	0.078	0.02
T-OS-0001-M1-1	chr4	33849249	A	G	PASS	intergenic_region	MODIFIER	LOC102152444-LOC102152514	LOC102152444-LOC102152514		n.33849249A>G		79	28	73,6	28,0	0.088	0.035
T-OS-0001-M1-1	chr4	34106723	C	T	PASS	intergenic_region	MODIFIER	LOC119871497-GRID1	LOC119871497-GRID1		n.34106723C>T		65	43	59,6	43,0	0.104	0.025
T-OS-0001-M1-1	chr4	34217083	G	T	PASS	intergenic_region	MODIFIER	LOC119871497-GRID1	LOC119871497-GRID1		n.34217083G>T		141	50	122,19	50,0	0.142	0.02
T-OS-0001-M1-1	chr4	34466778	T	A	PASS	intron_variant	MODIFIER	GRID1	GRID1	protein_coding	c.2055-27830A>T		44	43	39,5	43,0	0.13	0.023
T-OS-0001-M1-1	chr4	34551181	A	T	PASS	intron_variant	MODIFIER	GRID1	GRID1	protein_coding	c.1291-40098T>A		145	36	138,7	36,0	0.055	0.028
T-OS-0001-M1-1	chr4	35684211	G	A	PASS	intergenic_region	MODIFIER	GPRIN2-LOC489082	GPRIN2-LOC489082		n.35684211G>A		216	51	206,10	51,0	0.052	0.019
T-OS-0001-M1-1	chr4	35998017	G	A	PASS	intergenic_region	MODIFIER	LOC111095521-LOC111095522	LOC111095521-LOC111095522		n.35998017G>A		121	33	98,23	33,0	0.198	0.03
T-OS-0001-M1-1	chr4	36674301	C	T	PASS	upstream_gene_variant	MODIFIER	LOC111095523	LOC111095523	pseudogene	n.-3243G>A		109	35	91,18	35,0	0.173	0.027
T-OS-0001-M1-1	chr4	37416807	C	G	PASS	downstream_gene_variant	MODIFIER	LOC111095526	LOC111095526	pseudogene	n.*1544C>G		139	39	133,6	39,0	0.044	0.024
T-OS-0001-M1-1	chr4	38685253	G	A	PASS	intergenic_region	MODIFIER	LOC119871632-MSX2	LOC119871632-MSX2		n.38685253G>A		126	53	120,6	53,0	0.056	0.02
T-OS-0001-M1-1	chr4	38907997	G	A	PASS	upstream_gene_variant	MODIFIER	LOC106558689	LOC106558689	pseudogene	n.-205G>A		147	37	126,21	37,0	0.14	0.027
T-OS-0001-M1-1	chr4	38955349	G	A	PASS	intergenic_region	MODIFIER	LOC106558689-LOC111095712	LOC106558689-LOC111095712		n.38955349G>A		94	49	85,9	49,0	0.104	0.019
T-OS-0001-M1-1	chr4	39266953	A	G	PASS	intergenic_region	MODIFIER	LOC111095712-NSG2	LOC111095712-NSG2		n.39266953A>G		57	38	44,13	38,0	0.206	0.024
T-OS-0001-M1-1	chr4	39557346	A	T	PASS	upstream_gene_variant	MODIFIER	CPEB4	CPEB4	protein_coding	c.-6417T>A		101	58	94,7	58,0	0.08	0.018
T-OS-0001-M1-1	chr4	39636622	A	G	PASS	intergenic_region	MODIFIER	LOC100687486-LOC111095537	LOC100687486-LOC111095537		n.39636622A>G		128	37	120,8	37,0	0.071	0.027
T-OS-0001-M1-1	chr4	39712945	C	A	PASS	intron_variant	MODIFIER	LOC111095537	LOC111095537	pseudogene	n.251+1656G>T		91	59	84,7	59,0	0.088	0.017
T-OS-0001-M1-1	chr4	39729547	C	T	PASS	intergenic_region	MODIFIER	LOC111095537-LOC119871505	LOC111095537-LOC119871505		n.39729547C>T		88	41	82,6	41,0	0.078	0.025
T-OS-0001-M1-1	chr4	41057535	C	T	PASS	intron_variant	MODIFIER	STK10	STK10	protein_coding	c.871-1395C>T		132	42	117,15	42,0	0.121	0.023
T-OS-0001-M1-1	chr4	41693931	C	T	PASS	intergenic_region	MODIFIER	NPM1-TLX3	NPM1-TLX3		n.41693931C>T		75	45	69,6	45,0	0.094	0.021
T-OS-0001-M1-1	chr4	41990757	G	T	PASS	intron_variant	MODIFIER	RANBP17	RANBP17	protein_coding	c.911-1273C>A		104	38	99,5	38,0	0.056	0.025
T-OS-0001-M1-1	chr4	42899608	G	T	PASS	intron_variant	MODIFIER	DOCK2	DOCK2	protein_coding	c.2704-4579C>A		36	50	32,4	50,0	0.138	0.019
T-OS-0001-M1-1	chr4	43129332	C	T	PASS	upstream_gene_variant	MODIFIER	SPDL1	SPDL1	protein_coding	c.-3573G>A		164	45	157,7	45,0	0.049	0.021
T-OS-0001-M1-1	chr4	43357680	T	C	PASS	intragenic_variant	MODIFIER	LOC100688075	LOC100688075		n.43357680T>C		28	43	25,3	43,0	0.138	0.024
T-OS-0001-M1-1	chr4	43726429	C	T	PASS	intron_variant	MODIFIER	SLIT3	SLIT3	protein_coding	c.882-68449C>T		103	64	96,7	64,0	0.068	0.015
T-OS-0001-M1-1	chr4	46393562	A	G	PASS	intergenic_region	MODIFIER	LOC111095559-LOC111095714	LOC111095559-LOC111095714		n.46393562A>G		21	48	15,6	48,0	0.275	0.021
T-OS-0001-M1-1	chr4	46393651	G	T	PASS	intergenic_region	MODIFIER	LOC111095559-LOC111095714	LOC111095559-LOC111095714		n.46393651G>T		25	32	19,6	32,0	0.25	0.029
T-OS-0001-M1-1	chr4	46421963	C	A	PASS	intergenic_region	MODIFIER	LOC111095559-LOC111095714	LOC111095559-LOC111095714		n.46421963C>A		26	41	22,4	41,0	0.186	0.024
T-OS-0001-M1-1	chr4	46563985	C	T	PASS	intergenic_region	MODIFIER	LOC111095559-LOC111095714	LOC111095559-LOC111095714		n.46563985C>T		7	22	4,3	22,0	0.378	0.031
T-OS-0001-M1-1	chr4	47266359	C	A	PASS	intron_variant	MODIFIER	LOC119871517	LOC119871517	pseudogene	n.82-13088G>T		144	36	120,24	35,1	0.175	0.03
T-OS-0001-M1-1	chr4	48014595	T	C	PASS	intergenic_region	MODIFIER	LOC106558723-LOC119871720	LOC106558723-LOC119871720		n.48014595T>C		43	57	36,7	57,0	0.178	0.018
T-OS-0001-M1-1	chr4	48025510	G	A	PASS	intergenic_region	MODIFIER	LOC119871720-LOC111095565	LOC119871720-LOC111095565		n.48025510G>A		39	33	35,4	33,0	0.1	0.029
T-OS-0001-M1-1	chr4	48154005	A	G	PASS	intergenic_region	MODIFIER	LOC119871720-LOC111095565	LOC119871720-LOC111095565		n.48154005A>G		19	38	15,4	38,0	0.237	0.024
T-OS-0001-M1-1	chr4	48473687	T	A	PASS	non_coding_transcript_exon_variant	MODIFIER	LOC111095565	LOC111095565	pseudogene	n.463A>T		38	42	34,4	42,0	0.128	0.023
T-OS-0001-M1-1	chr4	49424947	T	A	PASS	intergenic_region	MODIFIER	LOC106558726-LOC119871719	LOC106558726-LOC119871719		n.49424947T>A		124	33	119,5	33,0	0.048	0.03
T-OS-0001-M1-1	chr4	50033701	C	A	PASS	intron_variant	MODIFIER	LOC111095715	LOC111095715	pseudogene	n.354-3596C>A		27	43	24,3	43,0	0.147	0.022
T-OS-0001-M1-1	chr4	50854162	T	G	PASS	intron_variant	MODIFIER	ATP10B	ATP10B	protein_coding	c.-84-14404T>G		74	39	63,11	39,0	0.158	0.024
T-OS-0001-M1-1	chr4	51183169	G	T	PASS	intergenic_region	MODIFIER	LOC111095716-PTTG1	LOC111095716-PTTG1		n.51183169G>T		83	33	76,7	33,0	0.085	0.029
T-OS-0001-M1-1	chr4	51208695	A	C	PASS	intron_variant	MODIFIER	SLU7	SLU7	protein_coding	c.781-1391A>C		94	57	86,8	57,0	0.077	0.019
T-OS-0001-M1-1	chr4	51381358	A	G	PASS	downstream_gene_variant	MODIFIER	LOC119871729	LOC119871729	snRNA	n.*2678A>G		112	29	91,21	29,0	0.19	0.031
T-OS-0001-M1-1	chr4	51984837	C	T	PASS	upstream_gene_variant	MODIFIER	LOC119871640	LOC119871640	pseudogene	n.-4232G>A		45	45	40,5	45,0	0.127	0.021
T-OS-0001-M1-1	chr4	52991124	C	A	PASS	intergenic_region	MODIFIER	LOC111095717-LOC119871678	LOC111095717-LOC119871678		n.52991124C>A		105	39	99,6	39,0	0.06	0.024
T-OS-0001-M1-1	chr4	53568824	A	T	PASS	missense_variant	MODERATE	ADAM19	ADAM19	protein_coding	c.269A>T	p.His90Leu	91	40	87,4	40,0	0.056	0.024
T-OS-0001-M1-1	chr4	54465092	G	A	PASS	intron_variant	MODIFIER	SGCD	SGCD	protein_coding	c.189+40508C>T		26	50	23,3	50,0	0.143	0.019
T-OS-0001-M1-1	chr4	54823955	T	C	PASS	intron_variant	MODIFIER	SGCD	SGCD	protein_coding	c.-154-124169A>G		38	43	32,6	43,0	0.184	0.023
T-OS-0001-M1-1	chr4	55163580	A	C	PASS	intergenic_region	MODIFIER	SGCD-LOC119871642	SGCD-LOC119871642		n.55163580A>C		50	50	35,15	49,1	0.308	0.039
T-OS-0001-M1-1	chr4	55178790	T	C	PASS	intergenic_region	MODIFIER	SGCD-LOC119871642	SGCD-LOC119871642		n.55178790T>C		36	41	32,4	41,0	0.139	0.025
T-OS-0001-M1-1	chr4	55179212	G	T	PASS	intergenic_region	MODIFIER	SGCD-LOC119871642	SGCD-LOC119871642		n.55179212G>T		32	41	28,4	41,0	0.147	0.023
T-OS-0001-M1-1	chr4	57330160	C	A	PASS	intergenic_region	MODIFIER	GRIA1-LOC111095718	GRIA1-LOC111095718		n.57330160C>A		85	50	76,9	50,0	0.115	0.021
T-OS-0001-M1-1	chr4	57582586	T	G	PASS	intergenic_region	MODIFIER	LOC111095581-LOC102155107	LOC111095581-LOC102155107		n.57582586T>G		13	40	9,4	40,0	0.332	0.024
T-OS-0001-M1-1	chr4	57831183	A	C	PASS	intergenic_region	MODIFIER	LOC102155107-NMUR2	LOC102155107-NMUR2		n.57831183A>C		75	33	65,10	33,0	0.146	0.03
T-OS-0001-M1-1	chr4	58171409	C	G	PASS	intergenic_region	MODIFIER	LOC612146-LOC119871526	LOC612146-LOC119871526		n.58171409C>G		56	47	46,10	47,0	0.19	0.021
T-OS-0001-M1-1	chr4	58936302	G	A	PASS	downstream_gene_variant	MODIFIER	LOC119871691	LOC119871691	snRNA	n.*1099C>T		125	41	119,6	41,0	0.042	0.024
T-OS-0001-M1-1	chr4	59285953	G	A	PASS	intergenic_region	MODIFIER	LOC106558730-SMIM3	LOC106558730-SMIM3		n.59285953G>A		99	44	91,8	44,0	0.085	0.022
T-OS-0001-M1-1	chr4	59423985	A	T	PASS	upstream_gene_variant	MODIFIER	LOC119871531	LOC119871531	pseudogene	n.-41A>T		183	44	149,34	44,0	0.186	0.025
T-OS-0001-M1-1	chr4	60076207	C	T	PASS	intron_variant	MODIFIER	PDE6A	PDE6A	protein_coding	c.2359-35C>T		174	54	160,14	54,0	0.078	0.018
T-OS-0001-M1-1	chr4	60182429	A	G	PASS	intron_variant	MODIFIER	PPARGC1B	PPARGC1B	protein_coding	c.78+11447T>C		103	25	84,19	25,0	0.175	0.037
T-OS-0001-M1-1	chr4	60226097	G	A	PASS	downstream_gene_variant	MODIFIER	LOC106558733	LOC106558733	pseudogene	n.*1049C>T		87	34	82,5	34,0	0.068	0.029
T-OS-0001-M1-1	chr4	60716167	C	T	PASS	upstream_gene_variant	MODIFIER	ABLIM3	ABLIM3	protein_coding	c.-3888G>A		125	59	113,12	59,0	0.105	0.017
T-OS-0001-M1-1	chr4	62626485	G	A	PASS	intron_variant	MODIFIER	NDUFS4	NDUFS4	protein_coding	c.98+16524C>T		97	37	86,11	37,0	0.128	0.026
T-OS-0001-M1-1	chr4	62953796	G	T	PASS	intergenic_region	MODIFIER	LOC489206-LOC100687546	LOC489206-LOC100687546		n.62953796G>T		50	42	45,5	42,0	0.12	0.024
T-OS-0001-M1-1	chr4	62954101	G	T	PASS	intergenic_region	MODIFIER	LOC489206-LOC100687546	LOC489206-LOC100687546		n.62954101G>T		40	52	36,4	52,0	0.125	0.018
T-OS-0001-M1-1	chr4	63571163	T	A	PASS	intron_variant	MODIFIER	LOC111095611	LOC111095611	pseudogene	n.70+26838T>A		33	36	26,7	36,0	0.213	0.027
T-OS-0001-M1-1	chr4	63765924	T	A	PASS	intergenic_region	MODIFIER	LOC111095611-LOC119871717	LOC111095611-LOC119871717		n.63765924T>A		34	38	30,4	38,0	0.138	0.025
T-OS-0001-M1-1	chr4	63771664	T	A	PASS	intergenic_region	MODIFIER	LOC111095611-LOC119871717	LOC111095611-LOC119871717		n.63771664T>A		24	36	19,5	36,0	0.24	0.026
T-OS-0001-M1-1	chr4	63771973	A	T	PASS	intergenic_region	MODIFIER	LOC111095611-LOC119871717	LOC111095611-LOC119871717		n.63771973A>T		22	37	17,5	37,0	0.25	0.026
T-OS-0001-M1-1	chr4	63771975	C	A	PASS	intergenic_region	MODIFIER	LOC111095611-LOC119871717	LOC111095611-LOC119871717		n.63771975C>A		22	37	17,5	37,0	0.25	0.026
T-OS-0001-M1-1	chr4	63929360	G	A	PASS	intergenic_region	MODIFIER	LOC119871717-LOC119876222	LOC119871717-LOC119876222		n.63929360G>A		164	50	152,12	50,0	0.079	0.019
T-OS-0001-M1-1	chr4	63942719	A	C	PASS	intergenic_region	MODIFIER	LOC119871717-LOC119876222	LOC119871717-LOC119876222		n.63942719A>C		161	34	129,32	34,0	0.194	0.029
T-OS-0001-M1-1	chr4	64129026	G	T	PASS	intergenic_region	MODIFIER	LOC119876222-LOC119871677	LOC119876222-LOC119871677		n.64129026G>T		19	30	16,3	30,0	0.19	0.033
T-OS-0001-M1-1	chr4	64592840	A	G	PASS	downstream_gene_variant	MODIFIER	LOC119871538	LOC119871538	protein_coding	c.*5177T>C		158	46	139,19	46,0	0.12	0.021
T-OS-0001-M1-1	chr4	64926827	C	T	PASS	intergenic_region	MODIFIER	LOC119871665-LOC106558739	LOC119871665-LOC106558739		n.64926827C>T		66	31	61,5	31,0	0.088	0.031
T-OS-0001-M1-1	chr4	65227754	T	A	PASS	intergenic_region	MODIFIER	PARP8-LOC100686998	PARP8-LOC100686998		n.65227754T>A		58	41	51,7	41,0	0.119	0.023
T-OS-0001-M1-1	chr4	65469811	C	T	PASS	intergenic_region	MODIFIER	LOC119876223-HCN1	LOC119876223-HCN1		n.65469811C>T		48	41	40,8	41,0	0.18	0.023
T-OS-0001-M1-1	chr4	66080759	G	A	PASS	3_prime_UTR_variant	MODIFIER	HCN1	HCN1	protein_coding	c.*600G>A		135	44	117,18	44,0	0.134	0.022
T-OS-0001-M1-1	chr4	66808874	T	A	PASS	intron_variant	MODIFIER	FGF10	FGF10	protein_coding	c.374-32679T>A		57	55	46,11	55,0	0.196	0.019
T-OS-0001-M1-1	chr4	67471999	C	T	PASS	downstream_gene_variant	MODIFIER	TMEM267	TMEM267	protein_coding	c.*6687C>T		109	24	98,11	24,0	0.109	0.04
T-OS-0001-M1-1	chr4	67912431	CT	C	PASS	upstream_gene_variant	MODIFIER	CCDC152	CCDC152	protein_coding	c.-4965delA		137	34	125,12	34,0	0.088	0.027
T-OS-0001-M1-1	chr4	68224387	T	A	PASS	intergenic_region	MODIFIER	LOC111095621-LOC111095727	LOC111095621-LOC111095727		n.68224387T>A		79	31	68,11	31,0	0.143	0.03
T-OS-0001-M1-1	chr4	68224462	A	G	PASS	intergenic_region	MODIFIER	LOC111095621-LOC111095727	LOC111095621-LOC111095727		n.68224462A>G		87	34	69,18	34,0	0.219	0.029
T-OS-0001-M1-1	chr4	68339541	C	T	PASS	intergenic_region	MODIFIER	LOC111095727-LOC100682792	LOC111095727-LOC100682792		n.68339541C>T		65	46	51,14	46,0	0.2	0.022
T-OS-0001-M1-1	chr4	68649324	A	T	PASS	intron_variant	MODIFIER	OXCT1	OXCT1	protein_coding	c.279-2754A>T		104	45	86,18	45,0	0.182	0.021
T-OS-0001-M1-1	chr4	68949134	G	A	PASS	intron_variant	MODIFIER	PLCXD3	PLCXD3	protein_coding	c.328+10952G>A		96	47	81,15	47,0	0.163	0.021
T-OS-0001-M1-1	chr4	69401509	G	T	PASS	intron_variant	MODIFIER	C7	C7	protein_coding	c.982+811C>A		159	43	144,15	43,0	0.098	0.022
T-OS-0001-M1-1	chr4	71094568	C	T	PASS	intergenic_region	MODIFIER	LOC106558692-LOC119871648	LOC106558692-LOC119871648		n.71094568C>T		47	34	41,6	34,0	0.134	0.027
T-OS-0001-M1-1	chr4	71476795	C	T	PASS	upstream_gene_variant	MODIFIER	EGFLAM	EGFLAM	protein_coding	c.-4031G>A		151	56	141,10	56,0	0.068	0.018
T-OS-0001-M1-1	chr4	71873694	G	T	PASS	intergenic_region	MODIFIER	LOC102156271-GDNF	LOC102156271-GDNF		n.71873694G>T		103	38	98,5	38,0	0.058	0.025
T-OS-0001-M1-1	chr4	72332335	C	T	PASS	intergenic_region	MODIFIER	LOC119871737-CPLANE1	LOC119871737-CPLANE1		n.72332335C>T		105	29	99,6	29,0	0.067	0.035
T-OS-0001-M1-1	chr4	73021724	G	A	PASS	intergenic_region	MODIFIER	SLC1A3-RANBP3L	SLC1A3-RANBP3L		n.73021724G>A		54	43	47,7	43,0	0.142	0.022
T-OS-0001-M1-1	chr4	73779193	G	T	PASS	upstream_gene_variant	MODIFIER	SPEF2	SPEF2	protein_coding	c.-879C>A		135	32	127,8	32,0	0.066	0.029
T-OS-0001-M1-1	chr4	73805842	G	A	PASS	intergenic_region	MODIFIER	SPEF2-LOC119871724	SPEF2-LOC119871724		n.73805842G>A		97	49	89,8	49,0	0.075	0.021
T-OS-0001-M1-1	chr4	74179334	CG	C	PASS	intron_variant	MODIFIER	PRLR	PRLR	protein_coding	c.841+678delG		90	42	73,17	42,0	0.195	0.022
T-OS-0001-M1-1	chr4	74326356	GT	G	PASS	downstream_gene_variant	MODIFIER	RAD1	RAD1	protein_coding	c.*89delT		35	42	30,5	42,0	0.163	0.023
T-OS-0001-M1-1	chr4	74694499	C	T	PASS	upstream_gene_variant	MODIFIER	C1QTNF3	C1QTNF3	protein_coding	c.-4066C>T		81	41	72,9	41,0	0.122	0.024
T-OS-0001-M1-1	chr4	76607395	A	C	PASS	upstream_gene_variant	MODIFIER	LOC119876224	LOC119876224	protein_coding	c.-1274A>C		146	48	140,6	48,0	0.048	0.02
T-OS-0001-M1-1	chr4	76622180	G	A	PASS	intergenic_region	MODIFIER	LOC102155585-LOC489242	LOC102155585-LOC489242		n.76622180G>A		91	44	84,7	44,0	0.086	0.023
T-OS-0001-M1-1	chr4	77455764	G	T	PASS	upstream_gene_variant	MODIFIER	LOC102156164	LOC102156164	pseudogene	n.-3415C>A		17	42	13,4	42,0	0.263	0.024
T-OS-0001-M1-1	chr4	77802436	G	A	PASS	intergenic_region	MODIFIER	LOC119871649-LOC111095733	LOC119871649-LOC111095733		n.77802436G>A		25	38	21,4	38,0	0.185	0.025
T-OS-0001-M1-1	chr4	79367881	T	A	PASS	intergenic_region	MODIFIER	LOC119871651-LOC111095736	LOC119871651-LOC111095736		n.79367881T>A		85	39	81,4	39,0	0.059	0.025
T-OS-0001-M1-1	chr4	80392115	A	AT	PASS	intergenic_region	MODIFIER	LOC100684764-LOC100684848	LOC100684764-LOC100684848		n.80392115_80392116insT		129	32	122,7	32,0	0.061	0.03
T-OS-0001-M1-1	chr4	80459984	A	T	PASS	intergenic_region	MODIFIER	LOC100684848-LOC111095660	LOC100684848-LOC111095660		n.80459984A>T		103	45	98,5	45,0	0.057	0.023
T-OS-0001-M1-1	chr4	80698668	AT	A	PASS	intergenic_region	MODIFIER	LOC111095660-LOC102156538	LOC111095660-LOC102156538		n.80698669delT		43	43	38,5	43,0	0.132	0.022
T-OS-0001-M1-1	chr4	80890660	AT	A	PASS	intergenic_region	MODIFIER	LOC111095659-LOC100685159	LOC111095659-LOC100685159		n.80890661delT		73	22	66,7	22,0	0.108	0.039
T-OS-0001-M1-1	chr4	80999884	A	G	PASS	intergenic_region	MODIFIER	LOC100685159-LOC100685240	LOC100685159-LOC100685240		n.80999884A>G		80	43	74,6	43,0	0.083	0.024
T-OS-0001-M1-1	chr4	81103962	C	T	PASS	intergenic_region	MODIFIER	LOC100685240-LOC119876225	LOC100685240-LOC119876225		n.81103962C>T		44	47	37,7	47,0	0.166	0.023
T-OS-0001-M1-1	chr4	81278108	C	T	PASS	intergenic_region	MODIFIER	LOC100685240-LOC119876225	LOC100685240-LOC119876225		n.81278108C>T		65	39	51,14	39,0	0.212	0.024
T-OS-0001-M1-1	chr4	81659667	T	A	PASS	intergenic_region	MODIFIER	LOC102156602-CDH10	LOC102156602-CDH10		n.81659667T>A		71	33	66,5	33,0	0.082	0.029
T-OS-0001-M1-1	chr4	81858829	C	T	PASS	intergenic_region	MODIFIER	LOC102156602-CDH10	LOC102156602-CDH10		n.81858829C>T		64	37	59,5	37,0	0.091	0.026
T-OS-0001-M1-1	chr4	81879811	T	G	PASS	intergenic_region	MODIFIER	LOC102156602-CDH10	LOC102156602-CDH10		n.81879811T>G		21	40	17,4	40,0	0.19	0.024
T-OS-0001-M1-1	chr4	82187811	C	G	PASS	3_prime_UTR_variant	MODIFIER	CDH10	CDH10	protein_coding	c.*55C>G		107	34	102,5	34,0	0.054	0.029
T-OS-0001-M1-1	chr4	82976317	G	A	PASS	intergenic_region	MODIFIER	LOC489252-LOC102156814	LOC489252-LOC102156814		n.82976317G>A		73	40	65,8	40,0	0.115	0.025
T-OS-0001-M1-1	chr4	83836359	T	C	PASS	intron_variant	MODIFIER	CDH12	CDH12	protein_coding	c.-187+159342T>C		108	31	92,16	31,0	0.15	0.03
T-OS-0001-M1-1	chr4	83900985	C	A	PASS	intron_variant	MODIFIER	CDH12	CDH12	protein_coding	c.-186-151197C>A		89	40	82,7	40,0	0.083	0.024
T-OS-0001-M1-1	chr4	83919149	A	C	PASS	intron_variant	MODIFIER	CDH12	CDH12	protein_coding	c.-186-133033A>C		41	42	35,6	42,0	0.144	0.025
T-OS-0001-M1-1	chr4	84626999	AT	A	PASS	intergenic_region	MODIFIER	LOC111095739-CDH18	LOC111095739-CDH18		n.84627000delT		30	34	20,10	34,0	0.321	0.028
T-OS-0001-M1-1	chr4	84656770	C	A	PASS	intergenic_region	MODIFIER	LOC111095739-CDH18	LOC111095739-CDH18		n.84656770C>A		39	39	34,5	39,0	0.151	0.025
T-OS-0001-M1-1	chr4	84659651	T	A	PASS	intergenic_region	MODIFIER	LOC111095739-CDH18	LOC111095739-CDH18		n.84659651T>A		67	44	61,6	44,0	0.102	0.022
T-OS-0001-M1-1	chr4	84833243	C	T	PASS	intergenic_region	MODIFIER	LOC111095739-CDH18	LOC111095739-CDH18		n.84833243C>T		51	61	41,10	61,0	0.206	0.017
T-OS-0001-M1-1	chr4	85812089	G	A	PASS	intron_variant	MODIFIER	CDH18	CDH18	protein_coding	c.228+5397G>A		69	34	59,10	34,0	0.158	0.028
T-OS-0001-M1-1	chr4	85938071	C	T	PASS	intron_variant	MODIFIER	CDH18	CDH18	protein_coding	c.643+34061C>T		84	39	78,6	39,0	0.082	0.025
T-OS-0001-M1-1	chr4	85951134	C	T	PASS	intron_variant	MODIFIER	CDH18	CDH18	protein_coding	c.643+47124C>T		101	33	91,10	33,0	0.108	0.03
T-OS-0001-M1-1	chr4	86128313	A	T	PASS	intergenic_region	MODIFIER	CDH18-LOC111095664	CDH18-LOC111095664		n.86128313A>T		19	38	15,4	38,0	0.212	0.024
T-OS-0001-M1-1	chr4	86155681	C	A	PASS	intergenic_region	MODIFIER	CDH18-LOC111095664	CDH18-LOC111095664		n.86155681C>A		33	48	27,6	48,0	0.2	0.02
T-OS-0001-M1-1	chr4	86325586	A	T	PASS	intergenic_region	MODIFIER	CDH18-LOC111095664	CDH18-LOC111095664		n.86325586A>T		33	34	28,5	34,0	0.176	0.029
T-OS-0001-M1-1	chr4	86736739	T	C	PASS	intergenic_region	MODIFIER	LOC111095741-LOC111095742	LOC111095741-LOC111095742		n.86736739T>C		29	56	24,5	56,0	0.193	0.019
T-OS-0001-M1-1	chr4	87562302	C	A	PASS	intron_variant	MODIFIER	LOC111095670	LOC111095670	pseudogene	n.1524+8689G>T		204	28	178,26	28,0	0.122	0.035
T-OS-0001-M1-1	chr4	87632003	C	T	PASS	intron_variant	MODIFIER	BASP1	BASP1	protein_coding	c.-10-16491G>A		168	47	157,11	47,0	0.074	0.022
T-OS-0001-M1-1	chr4	87942822	T	A	PASS	intron_variant	MODIFIER	MYO10	MYO10	protein_coding	c.280-3855T>A		235	55	220,15	55,0	0.066	0.018
T-OS-0001-M1-1	chr4	87943593	A	G	PASS	intron_variant	MODIFIER	MYO10	MYO10	protein_coding	c.280-3084A>G		177	45	164,13	45,0	0.082	0.022
T-OS-0001-M1-1	chr4	88359150	C	A	PASS	intergenic_region	MODIFIER	LOC106558684-MARCHF11	LOC106558684-MARCHF11		n.88359150C>A		151	42	142,9	42,0	0.066	0.023
T-OS-0001-M1-1	chr4	88959441	C	T	PASS	intergenic_region	MODIFIER	FBXL7-LOC100688076	FBXL7-LOC100688076		n.88959441C>T		206	51	192,14	51,0	0.067	0.019
T-OS-0001-M1-1	chr4	89168575	T	A	PASS	intergenic_region	MODIFIER	LOC100688076-LOC102151436	LOC100688076-LOC102151436		n.89168575T>A		88	52	71,17	52,0	0.2	0.019
T-OS-0001-M1-1	chr4	89169611	G	C	PASS	intergenic_region	MODIFIER	LOC100688076-LOC102151436	LOC100688076-LOC102151436		n.89169611G>C		90	38	76,14	38,0	0.159	0.026
T-OS-0001-M1-1	chr4	89370370	G	T	PASS	intergenic_region	MODIFIER	LOC100688076-LOC102151436	LOC100688076-LOC102151436		n.89370370G>T		189	56	179,10	56,0	0.059	0.018
T-OS-0001-M1-1	chr4	89472927	C	T	PASS	intron_variant	MODIFIER	ANKH	ANKH	protein_coding	c.97-1175C>T		224	62	207,17	62,0	0.072	0.016
T-OS-0001-M1-1	chr5	216021	T	G	PASS	intergenic_region	MODIFIER	LOC119871768-LOC119876284	LOC119871768-LOC119876284		n.216021T>G		45	38	41,4	38,0	0.111	0.026
T-OS-0001-M1-1	chr5	668027	C	T	PASS	intron_variant	MODIFIER	LOC119876280	LOC119876280	protein_coding	c.338-454C>T		164	39	152,12	39,0	0.077	0.027
T-OS-0001-M1-1	chr5	676010	C	T	PASS	downstream_gene_variant	MODIFIER	LOC119876280	LOC119876280	protein_coding	c.*3855C>T		244	39	210,34	39,0	0.142	0.024
T-OS-0001-M1-1	chr5	695737	G	A	PASS	upstream_gene_variant	MODIFIER	LOC100687391	LOC100687391	protein_coding	c.-1280G>A		305	65	298,7	65,0	0.023	0.016
T-OS-0001-M1-1	chr5	748041	G	A	PASS	intergenic_region	MODIFIER	LOC111095764-B3GAT1	LOC111095764-B3GAT1		n.748041G>A		225	43	200,25	43,0	0.116	0.023
T-OS-0001-M1-1	chr5	907989	G	T	PASS	intron_variant	MODIFIER	LOC607396	LOC607396	protein_coding	c.1359+337C>A		177	57	163,14	57,0	0.079	0.018
T-OS-0001-M1-1	chr5	1213263	A	T	PASS	downstream_gene_variant	MODIFIER	LOC111095767	LOC111095767	pseudogene	n.*2900T>A		183	46	176,7	46,0	0.044	0.023
T-OS-0001-M1-1	chr5	1316315	G	A	PASS	intron_variant	MODIFIER	IGSF9B	IGSF9B	protein_coding	c.409+1885G>A		269	70	257,12	70,0	0.049	0.015
T-OS-0001-M1-1	chr5	1417360	G	A	PASS	intergenic_region	MODIFIER	SPATA19-OPCML	SPATA19-OPCML		n.1417360G>A		191	49	174,17	49,0	0.094	0.021
T-OS-0001-M1-1	chr5	1417775	C	T	PASS	intergenic_region	MODIFIER	SPATA19-OPCML	SPATA19-OPCML		n.1417775C>T		231	62	220,11	62,0	0.05	0.016
T-OS-0001-M1-1	chr5	1615630	G	A	PASS	intergenic_region	MODIFIER	SPATA19-OPCML	SPATA19-OPCML		n.1615630G>A		170	43	157,13	43,0	0.076	0.022
T-OS-0001-M1-1	chr5	1623603	G	T	PASS	intergenic_region	MODIFIER	SPATA19-OPCML	SPATA19-OPCML		n.1623603G>T		150	59	131,19	59,0	0.132	0.017
T-OS-0001-M1-1	chr5	1795331	A	C	PASS	intron_variant	MODIFIER	OPCML	OPCML	protein_coding	c.61+124349A>C		42	42	37,5	42,0	0.143	0.023
T-OS-0001-M1-1	chr5	1822117	G	A	PASS	intron_variant	MODIFIER	OPCML	OPCML	protein_coding	c.61+151135G>A		201	48	177,24	48,0	0.119	0.021
T-OS-0001-M1-1	chr5	1951416	G	A	PASS	intron_variant	MODIFIER	OPCML	OPCML	protein_coding	c.62-254478G>A		122	34	115,7	34,0	0.066	0.03
T-OS-0001-M1-1	chr5	2156428	C	T	PASS	intron_variant	MODIFIER	OPCML	OPCML	protein_coding	c.62-49466C>T		190	38	171,19	38,0	0.104	0.025
T-OS-0001-M1-1	chr5	2164974	T	C	PASS	intron_variant	MODIFIER	OPCML	OPCML	protein_coding	c.62-40920T>C		96	43	81,15	43,0	0.165	0.022
T-OS-0001-M1-1	chr5	2363484	T	A	PASS	intron_variant	MODIFIER	OPCML	OPCML	protein_coding	c.168-112880T>A		125	50	103,22	50,0	0.174	0.019
T-OS-0001-M1-1	chr5	2404003	AT	A	PASS	intron_variant	MODIFIER	OPCML	OPCML	protein_coding	c.168-72354delT		82	50	73,9	50,0	0.12	0.019
T-OS-0001-M1-1	chr5	2661969	T	G	PASS	intron_variant	MODIFIER	OPCML	OPCML	protein_coding	c.527-7402T>G		148	54	137,11	53,1	0.077	0.02
T-OS-0001-M1-1	chr5	2752069	G	A	PASS	downstream_gene_variant	MODIFIER	NTM	NTM	protein_coding	c.*4610C>T		116	36	93,23	36,0	0.204	0.027
T-OS-0001-M1-1	chr5	2977745	G	A	PASS	intron_variant	MODIFIER	NTM	NTM	protein_coding	c.168-52458C>T		96	34	91,5	34,0	0.062	0.028
T-OS-0001-M1-1	chr5	3235174	C	A	PASS	upstream_gene_variant	MODIFIER	NTM	NTM	protein_coding	c.-1249G>T		79	43	74,5	43,0	0.079	0.022
T-OS-0001-M1-1	chr5	3409945	C	A	PASS	intron_variant	MODIFIER	NTM	NTM	protein_coding	c.83-257544G>T		176	39	164,12	39,0	0.074	0.025
T-OS-0001-M1-1	chr5	3409949	C	T	PASS	intron_variant	MODIFIER	NTM	NTM	protein_coding	c.83-257548G>A		178	39	165,13	39,0	0.075	0.025
T-OS-0001-M1-1	chr5	3414493	G	A	PASS	intron_variant	MODIFIER	NTM	NTM	protein_coding	c.83-262092C>T		251	46	186,65	46,0	0.261	0.022
T-OS-0001-M1-1	chr5	3461172	A	G	PASS	intron_variant	MODIFIER	NTM	NTM	protein_coding	c.82+228000T>C		141	44	136,5	44,0	0.044	0.021
T-OS-0001-M1-1	chr5	3538010	G	A	PASS	intron_variant	MODIFIER	NTM	NTM	protein_coding	c.82+151162C>T		169	45	143,26	45,0	0.154	0.022
T-OS-0001-M1-1	chr5	4508640	C	A	PASS	intron_variant	MODIFIER	ADAMTS15	ADAMTS15	protein_coding	c.957+1344G>T		153	24	129,24	24,0	0.161	0.038
T-OS-0001-M1-1	chr5	4852597	C	T	PASS	intergenic_region	MODIFIER	APLP2-PRDM10	APLP2-PRDM10		n.4852597C>T		79	43	75,4	43,0	0.062	0.023
T-OS-0001-M1-1	chr5	5315115	T	C	PASS	downstream_gene_variant	MODIFIER	LOC111095782	LOC111095782	pseudogene	n.*4041T>C		165	35	142,23	35,0	0.143	0.027
T-OS-0001-M1-1	chr5	5453462	ATGC	A	PASS	intron_variant	MODIFIER	ARHGAP32	ARHGAP32	protein_coding	c.-5+22873_-5+22875delGCT		92	29	84,8	29,0	0.1	0.033
T-OS-0001-M1-1	chr5	5456090	A	G	PASS	intron_variant	MODIFIER	ARHGAP32	ARHGAP32	protein_coding	c.-5+25499A>G		90	51	70,20	51,0	0.21	0.019
T-OS-0001-M1-1	chr5	5982748	G	T	PASS	upstream_gene_variant	MODIFIER	LOC111095785	LOC111095785	misc_RNA	n.-1468G>T		156	45	150,6	45,0	0.045	0.022
T-OS-0001-M1-1	chr5	6729224	A	G	PASS	intergenic_region	MODIFIER	LOC119871992-LOC111095786	LOC119871992-LOC111095786		n.6729224A>G		70	40	52,18	40,0	0.265	0.025
T-OS-0001-M1-1	chr5	7754884	C	T	PASS	intron_variant	MODIFIER	KIRREL3	KIRREL3	protein_coding	c.55+138169C>T		74	36	65,9	36,0	0.133	0.026
T-OS-0001-M1-1	chr5	7755026	A	T	PASS	intron_variant	MODIFIER	KIRREL3	KIRREL3	protein_coding	c.55+138311A>T		79	30	69,10	30,0	0.139	0.032
T-OS-0001-M1-1	chr5	8718793	G	A	PASS	intron_variant	MODIFIER	PATE1	PATE1	protein_coding	c.287-2240C>T		97	40	89,8	40,0	0.086	0.025
T-OS-0001-M1-1	chr5	8719925	G	C	PASS	3_prime_UTR_variant	MODIFIER	LOC119876285	LOC119876285	protein_coding	c.*403G>C		104	48	96,8	48,0	0.077	0.021
T-OS-0001-M1-1	chr5	8769748	T	A	PASS	intergenic_region	MODIFIER	LOC609703-LOC119876281	LOC609703-LOC119876281		n.8769748T>A		250	33	243,7	33,0	0.029	0.03
T-OS-0001-M1-1	chr5	8795575	C	T	PASS	intergenic_region	MODIFIER	LOC609703-LOC119876281	LOC609703-LOC119876281		n.8795575C>T		394	42	371,23	42,0	0.058	0.024
T-OS-0001-M1-1	chr5	8924618	T	G	PASS	intron_variant	MODIFIER	CHEK1	CHEK1	protein_coding	c.424+380A>C		379	38	351,28	38,0	0.07	0.027
T-OS-0001-M1-1	chr5	9062630	G	A	PASS	3_prime_UTR_variant	MODIFIER	FEZ1	FEZ1	protein_coding	c.*14G>A		487	43	456,31	43,0	0.067	0.023
T-OS-0001-M1-1	chr5	9214321	C	T	PASS	intron_variant	MODIFIER	PKNOX2	PKNOX2	protein_coding	c.-202-46332G>A		290	58	117,173	57,1	0.599	0.033
T-OS-0001-M1-1	chr5	9361632	T	A	PASS	intron_variant	MODIFIER	PKNOX2	PKNOX2	protein_coding	c.-374-14347A>T		273	47	260,13	47,0	0.052	0.021
T-OS-0001-M1-1	chr5	9731410	A	C	PASS	intergenic_region	MODIFIER	NRGN-SPA17	NRGN-SPA17		n.9731410A>C		141	38	134,7	38,0	0.056	0.024
T-OS-0001-M1-1	chr5	10070199	C	T	PASS	intergenic_region	MODIFIER	OR8B1L-OR8B1	OR8B1L-OR8B1		n.10070199C>T		86	37	78,8	37,0	0.103	0.026
T-OS-0001-M1-1	chr5	10071281	A	T	PASS	intergenic_region	MODIFIER	OR8B1L-OR8B1	OR8B1L-OR8B1		n.10071281A>T		92	33	85,7	33,0	0.081	0.029
T-OS-0001-M1-1	chr5	10171267	G	T	PASS	downstream_gene_variant	MODIFIER	OR8B1K	OR8B1K	protein_coding	c.*23G>T		123	52	117,6	52,0	0.056	0.02
T-OS-0001-M1-1	chr5	10171270	A	C	PASS	downstream_gene_variant	MODIFIER	OR8B1K	OR8B1K	protein_coding	c.*26A>C		123	52	117,6	52,0	0.056	0.019
T-OS-0001-M1-1	chr5	10347067	G	T	PASS	intergenic_region	MODIFIER	OR10AI1-OR10D1K	OR10AI1-OR10D1K		n.10347067G>T		95	43	90,5	43,0	0.062	0.022
T-OS-0001-M1-1	chr5	10631268	G	T	PASS	downstream_gene_variant	MODIFIER	OR6M6	OR6M6	protein_coding	c.*2649G>T		68	40	63,5	40,0	0.079	0.024
T-OS-0001-M1-1	chr5	10882622	G	C	PASS	intron_variant	MODIFIER	GRAMD1B	GRAMD1B	protein_coding	c.664-2458C>G		302	32	292,10	32,0	0.03	0.028
T-OS-0001-M1-1	chr5	10907797	G	A	PASS	intron_variant	MODIFIER	GRAMD1B	GRAMD1B	protein_coding	c.453-21016C>T		300	45	285,15	45,0	0.054	0.022
T-OS-0001-M1-1	chr5	10918741	C	A	PASS	intron_variant	MODIFIER	GRAMD1B	GRAMD1B	protein_coding	c.453-31960G>T		241	43	100,141	42,1	0.584	0.044
T-OS-0001-M1-1	chr5	11055770	C	T	PASS	intergenic_region	MODIFIER	GRAMD1B-LOC106558763	GRAMD1B-LOC106558763		n.11055770C>T		55	50	49,6	50,0	0.116	0.02
T-OS-0001-M1-1	chr5	12511755	G	A	PASS	intergenic_region	MODIFIER	LOC111096096-LOC111095804	LOC111096096-LOC111095804		n.12511755G>A		188	24	164,24	24,0	0.125	0.041
T-OS-0001-M1-1	chr5	12545257	C	T	PASS	upstream_gene_variant	MODIFIER	LOC119871795	LOC119871795	pseudogene	n.-2545C>T		304	46	283,21	46,0	0.071	0.022
T-OS-0001-M1-1	chr5	12572406	G	T	PASS	intron_variant	MODIFIER	SORL1	SORL1	protein_coding	c.3551-1984C>A		152	49	138,14	49,0	0.098	0.021
T-OS-0001-M1-1	chr5	12805306	C	T	PASS	splice_donor_variant&intron_variant	HIGH	SC5D	SC5D	protein_coding	c.-9+1G>A		318	35	306,12	35,0	0.039	0.028
T-OS-0001-M1-1	chr5	12917788	G	A	PASS	intron_variant	MODIFIER	TECTA	TECTA	protein_coding	c.6215-1211C>T		296	45	282,14	45,0	0.051	0.022
T-OS-0001-M1-1	chr5	13006039	C	G	PASS	intron_variant	MODIFIER	TECTA	TECTA	protein_coding	c.956+19122G>C		136	42	126,10	42,0	0.082	0.025
T-OS-0001-M1-1	chr5	13021638	C	T	PASS	intron_variant	MODIFIER	TECTA	TECTA	protein_coding	c.956+3523G>A		90	47	84,6	47,0	0.067	0.022
T-OS-0001-M1-1	chr5	13077225	T	A	PASS	intron_variant	MODIFIER	LOC106558791	LOC106558791	pseudogene	n.546-3259T>A		289	50	269,20	50,0	0.066	0.019
T-OS-0001-M1-1	chr5	13120190	G	A	PASS	intron_variant	MODIFIER	GRIK4	GRIK4	protein_coding	c.2395+1299C>T		374	49	358,16	49,0	0.047	0.021
T-OS-0001-M1-1	chr5	13158475	C	T	PASS	intron_variant	MODIFIER	GRIK4	GRIK4	protein_coding	c.1477-12523G>A		295	52	277,18	52,0	0.064	0.02
T-OS-0001-M1-1	chr5	13393581	C	T	PASS	intron_variant	MODIFIER	GRIK4	GRIK4	protein_coding	c.82+1799G>A		312	28	289,23	28,0	0.075	0.033
T-OS-0001-M1-1	chr5	13506212	G	A	PASS	intron_variant	MODIFIER	GRIK4	GRIK4	protein_coding	c.-262+18597C>T		452	42	430,22	42,0	0.047	0.023
T-OS-0001-M1-1	chr5	13576454	A	T	PASS	intron_variant	MODIFIER	ARHGEF12	ARHGEF12	protein_coding	c.2056+2130T>A		81	25	68,13	25,0	0.169	0.037
T-OS-0001-M1-1	chr5	13634880	A	G	PASS	intron_variant	MODIFIER	ARHGEF12	ARHGEF12	protein_coding	c.33-11896T>C		94	39	45,49	39,0	0.518	0.024
T-OS-0001-M1-1	chr5	14202083	GT	CC	PASS	intergenic_region	MODIFIER	LOC119871998-NECTIN1	LOC119871998-NECTIN1		n.14202083_14202084delGTinsCC		284	48	272,12	48,0	0.046	0.02
T-OS-0001-M1-1	chr5	14236871	G	C	PASS	intergenic_region	MODIFIER	LOC119871998-NECTIN1	LOC119871998-NECTIN1		n.14236871G>C		213	52	205,8	52,0	0.042	0.019
T-OS-0001-M1-1	chr5	15374487	G	A	PASS	intron_variant	MODIFIER	UBE4A	UBE4A	protein_coding	c.2587+357C>T		179	49	170,9	49,0	0.055	0.02
T-OS-0001-M1-1	chr5	15585731	C	T	PASS	intron_variant	MODIFIER	SCN4B	SCN4B	protein_coding	c.594-95C>T		167	67	161,6	67,0	0.042	0.015
T-OS-0001-M1-1	chr5	15858175	G	T	PASS	intergenic_region	MODIFIER	LOC111095814-DSCAML1	LOC111095814-DSCAML1		n.15858175G>T		123	47	117,6	47,0	0.058	0.02
T-OS-0001-M1-1	chr5	16113524	C	T	PASS	intron_variant	MODIFIER	DSCAML1	DSCAML1	protein_coding	c.658+2843C>T		225	57	217,8	57,0	0.033	0.018
T-OS-0001-M1-1	chr5	16361348	CTGT	C	PASS	intron_variant	MODIFIER	RNF214	RNF214	protein_coding	c.969-9374_969-9372delACA		96	35	91,5	35,0	0.064	0.028
T-OS-0001-M1-1	chr5	17250559	G	A	PASS	intron_variant	MODIFIER	LOC111095823	LOC111095823	pseudogene	n.431-54565G>A		148	31	140,8	31,0	0.062	0.03
T-OS-0001-M1-1	chr5	17528756	C	T	PASS	intergenic_region	MODIFIER	LOC102153762-LOC119872001	LOC102153762-LOC119872001		n.17528756C>T		142	40	128,14	40,0	0.104	0.024
T-OS-0001-M1-1	chr5	19037056	C	A	PASS	intergenic_region	MODIFIER	C5H11orf71-NNMT	C5H11orf71-NNMT		n.19037056C>A		93	47	89,4	47,0	0.055	0.02
T-OS-0001-M1-1	chr5	19271638	G	A	PASS	intron_variant	MODIFIER	ZBTB16	ZBTB16	protein_coding	c.1268+27831C>T		90	36	73,17	36,0	0.2	0.027
T-OS-0001-M1-1	chr5	19705624	G	A	PASS	non_coding_transcript_exon_variant	MODIFIER	LOC111095829	LOC111095829	pseudogene	n.1682C>T		84	44	79,5	44,0	0.071	0.023
T-OS-0001-M1-1	chr5	19730783	C	T	PASS	upstream_gene_variant	MODIFIER	LOC111095829	LOC111095829	pseudogene	n.-62G>A		132	34	115,17	34,0	0.128	0.028
T-OS-0001-M1-1	chr5	20790259	C	T	PASS	intergenic_region	MODIFIER	LOC119871815-LOC111095837	LOC119871815-LOC111095837		n.20790259C>T		77	44	71,6	44,0	0.089	0.022
T-OS-0001-M1-1	chr5	21212310	C	T	PASS	upstream_gene_variant	MODIFIER	C5H11orf52	C5H11orf52	protein_coding	c.-2673G>A		148	52	136,12	52,0	0.088	0.019
T-OS-0001-M1-1	chr5	24171922	A	T	PASS	intron_variant	MODIFIER	C5H11orf65	C5H11orf65	protein_coding	c.246+3227A>T		78	46	69,9	46,0	0.13	0.021
T-OS-0001-M1-1	chr5	25220348	C	T	PASS	intergenic_region	MODIFIER	LOC102157218-LOC111095859	LOC102157218-LOC111095859		n.25220348C>T		66	36	62,4	36,0	0.06	0.026
T-OS-0001-M1-1	chr5	25664057	G	T	PASS	downstream_gene_variant	MODIFIER	GUCY1A2	GUCY1A2	protein_coding	c.*17140G>T		23	41	20,3	41,0	0.16	0.024
T-OS-0001-M1-1	chr5	27303829	G	A	PASS	downstream_gene_variant	MODIFIER	CASP12	CASP12	protein_coding	c.*3381G>A		104	39	87,17	39,0	0.165	0.026
T-OS-0001-M1-1	chr5	27330990	T	A	PASS	intron_variant	MODIFIER	LOC106558805	LOC106558805	pseudogene	n.280-4314A>T		35	35	24,11	35,0	0.327	0.028
T-OS-0001-M1-1	chr5	27666184	G	T	PASS	intron_variant	MODIFIER	LOC111096104	LOC111096104	pseudogene	n.179-665G>T		73	50	66,7	50,0	0.107	0.02
T-OS-0001-M1-1	chr5	27701454	AT	A	PASS	intergenic_region	MODIFIER	LOC111096104-LOC100687870	LOC111096104-LOC100687870		n.27701455delT		68	41	63,5	41,0	0.086	0.025
T-OS-0001-M1-1	chr5	27863907	C	T	PASS	intergenic_region	MODIFIER	LOC111096104-LOC100687870	LOC111096104-LOC100687870		n.27863907C>T		107	47	98,9	47,0	0.095	0.021
T-OS-0001-M1-1	chr5	28765972	T	C	PASS	intron_variant	MODIFIER	DYNC2H1	DYNC2H1	protein_coding	c.8947-89A>G		80	41	60,20	41,0	0.248	0.024
T-OS-0001-M1-1	chr5	29933686	T	A	PASS	intergenic_region	MODIFIER	LOC111096106-LOC100682895	LOC111096106-LOC100682895		n.29933686T>A		112	45	103,9	45,0	0.09	0.022
T-OS-0001-M1-1	chr5	29935007	G	T	PASS	intergenic_region	MODIFIER	LOC111096106-LOC100682895	LOC111096106-LOC100682895		n.29935007G>T		134	40	124,10	40,0	0.083	0.024
T-OS-0001-M1-1	chr5	30063893	G	T	PASS	intron_variant	MODIFIER	TRPC6	TRPC6	protein_coding	c.170+21556G>T		162	46	153,9	46,0	0.061	0.021
T-OS-0001-M1-1	chr5	30716354	C	T	PASS	upstream_gene_variant	MODIFIER	SPNS2	SPNS2	protein_coding	c.-1894C>T		167	34	158,9	34,0	0.06	0.028
T-OS-0001-M1-1	chr5	31332158	A	G	PASS	intergenic_region	MODIFIER	WSCD1-LOC119871754	WSCD1-LOC119871754		n.31332158A>G		160	44	129,31	44,0	0.187	0.023
T-OS-0001-M1-1	chr5	31728416	C	G	PASS	upstream_gene_variant	MODIFIER	LOC119872076	LOC119872076	snoRNA	n.-1797C>G		125	34	118,7	34,0	0.065	0.027
T-OS-0001-M1-1	chr5	32333594	C	T	PASS	upstream_gene_variant	MODIFIER	ASGR2	ASGR2	protein_coding	c.-3192G>A		117	44	108,9	44,0	0.085	0.022
T-OS-0001-M1-1	chr5	32764834	T	G	PASS	downstream_gene_variant	MODIFIER	ATP1B2	ATP1B2	protein_coding	c.*3562T>G		120	33	112,8	33,0	0.075	0.029
T-OS-0001-M1-1	chr5	32771264	G	A	PASS	missense_variant	MODERATE	TP53	TP53	protein_coding	c.706C>T	p.Arg236Trp	141	33	121,20	33,0	0.145	0.029
T-OS-0001-M1-1	chr5	32902262	C	T	PASS	5_prime_UTR_premature_start_codon_gain_variant	LOW	KDM6B	KDM6B	protein_coding	c.-479C>T		172	40	165,7	40,0	0.038	0.025
T-OS-0001-M1-1	chr5	32915951	C	T	PASS	synonymous_variant	LOW	KDM6B	KDM6B	protein_coding	c.4818C>T	p.Asn1606Asn	224	37	191,33	37,0	0.143	0.026
T-OS-0001-M1-1	chr5	33535019	T	G	PASS	intron_variant	MODIFIER	MYH10	MYH10	protein_coding	c.620+3002A>C		91	38	83,8	38,0	0.091	0.025
T-OS-0001-M1-1	chr5	33719251	G	A	PASS	upstream_gene_variant	MODIFIER	PIK3R6	PIK3R6	protein_coding	c.-2320C>T		72	41	64,8	41,0	0.125	0.026
T-OS-0001-M1-1	chr5	33933400	G	A	PASS	intron_variant	MODIFIER	NTN1	NTN1	protein_coding	c.1019-34683G>A		103	47	86,17	47,0	0.177	0.022
T-OS-0001-M1-1	chr5	34379274	G	T	PASS	intron_variant	MODIFIER	USP43	USP43	protein_coding	c.1475+561G>T		140	41	124,16	41,0	0.121	0.024
T-OS-0001-M1-1	chr5	34380832	G	A	PASS	intron_variant	MODIFIER	USP43	USP43	protein_coding	c.1476-804G>A		125	37	117,8	37,0	0.053	0.028
T-OS-0001-M1-1	chr5	34713519	G	A	PASS	intron_variant	MODIFIER	GAS7	GAS7	protein_coding	c.183+39433C>T		146	54	136,10	54,0	0.075	0.018
T-OS-0001-M1-1	chr5	35630796	C	A	PASS	upstream_gene_variant	MODIFIER	SHISA6	SHISA6	protein_coding	c.-4527C>A		120	31	98,22	31,0	0.185	0.029
T-OS-0001-M1-1	chr5	36277550	T	C	PASS	downstream_gene_variant	MODIFIER	DNAH9	DNAH9	protein_coding	c.*5744T>C		51	35	47,4	35,0	0.078	0.028
T-OS-0001-M1-1	chr5	37567577	A	T	PASS	intergenic_region	MODIFIER	LOC111095899-HS3ST3A1	LOC111095899-HS3ST3A1		n.37567577A>T		44	28	38,6	28,0	0.143	0.033
T-OS-0001-M1-1	chr5	38314190	G	A	PASS	intergenic_region	MODIFIER	LOC489516-LOC119872120	LOC489516-LOC119872120		n.38314190G>A		74	50	68,6	50,0	0.082	0.019
T-OS-0001-M1-1	chr5	38343016	G	A	PASS	intergenic_region	MODIFIER	LOC489516-LOC119872120	LOC489516-LOC119872120		n.38343016G>A		62	44	57,5	44,0	0.096	0.022
T-OS-0001-M1-1	chr5	38716099	T	A	PASS	downstream_gene_variant	MODIFIER	LOC119872013	LOC119872013	pseudogene	n.*3568T>A		45	30	34,11	30,0	0.267	0.034
T-OS-0001-M1-1	chr5	38813283	G	A	PASS	intergenic_region	MODIFIER	LOC111096107-LOC111095902	LOC111096107-LOC111095902		n.38813283G>A		16	43	13,3	43,0	0.224	0.023
T-OS-0001-M1-1	chr5	39243864	C	T	PASS	intergenic_region	MODIFIER	CDRT4-TVP23B	CDRT4-TVP23B		n.39243864C>T		68	35	58,10	35,0	0.163	0.028
T-OS-0001-M1-1	chr5	40682305	C	T	PASS	intron_variant	MODIFIER	ALDH3A1	ALDH3A1	protein_coding	c.-6+363C>T		153	36	140,13	36,0	0.093	0.026
T-OS-0001-M1-1	chr5	40991410	A	C	PASS	intergenic_region	MODIFIER	LOC119871863-RNF112	LOC119871863-RNF112		n.40991410A>C		91	29	80,11	29,0	0.121	0.033
T-OS-0001-M1-1	chr5	44078718	G	A	PASS	upstream_gene_variant	MODIFIER	DYNLT5	DYNLT5	protein_coding	c.-3671C>T		102	52	87,15	52,0	0.155	0.019
T-OS-0001-M1-1	chr5	46783948	C	T	PASS	intron_variant	MODIFIER	ROR1	ROR1	protein_coding	c.142+10804G>A		111	35	99,12	35,0	0.116	0.026
T-OS-0001-M1-1	chr5	46923074	C	A	PASS	upstream_gene_variant	MODIFIER	LOC111095929	LOC111095929	pseudogene	n.-205G>T		126	35	116,10	35,0	0.086	0.028
T-OS-0001-M1-1	chr5	46951906	T	C	PASS	intron_variant	MODIFIER	EFCAB7	EFCAB7	protein_coding	c.1503+3478A>G		112	31	104,8	31,0	0.075	0.03
T-OS-0001-M1-1	chr5	47883750	A	G	PASS	upstream_gene_variant	MODIFIER	ANGPTL3	ANGPTL3	protein_coding	c.-2828T>C		85	35	73,12	35,0	0.151	0.028
T-OS-0001-M1-1	chr5	48113992	A	G	PASS	intergenic_region	MODIFIER	LOC106558772-KANK4	LOC106558772-KANK4		n.48113992A>G		115	46	105,10	46,0	0.091	0.021
T-OS-0001-M1-1	chr5	50240281	C	T	PASS	downstream_gene_variant	MODIFIER	LOC111095939	LOC111095939	pseudogene	n.*3658G>A		66	38	62,4	38,0	0.073	0.026
T-OS-0001-M1-1	chr5	50349811	C	T	PASS	downstream_gene_variant	MODIFIER	CYP2J2	CYP2J2	protein_coding	c.*6112C>T		40	55	35,5	55,0	0.147	0.019
T-OS-0001-M1-1	chr5	50485943	C	A	PASS	upstream_gene_variant	MODIFIER	LOC119871879	LOC119871879	pseudogene	n.-2837C>A		75	56	67,8	56,0	0.117	0.018
T-OS-0001-M1-1	chr5	50536731	C	T	PASS	intron_variant	MODIFIER	FGGY	FGGY	protein_coding	c.1551+11295G>A		87	45	77,10	45,0	0.115	0.022
T-OS-0001-M1-1	chr5	51201041	C	T	PASS	intergenic_region	MODIFIER	LOC119872021-LOC119872022	LOC119872021-LOC119872022		n.51201041C>T		107	36	95,12	36,0	0.116	0.027
T-OS-0001-M1-1	chr5	52206111	G	A	PASS	intron_variant	MODIFIER	DAB1	DAB1	protein_coding	c.-210-76584G>A		92	29	69,23	29,0	0.252	0.033
T-OS-0001-M1-1	chr5	53128483	G	A	PASS	intron_variant	MODIFIER	FYB2	FYB2	protein_coding	c.1594+533G>A		93	46	40,53	46,0	0.564	0.021
T-OS-0001-M1-1	chr5	53634179	A	G	PASS	intron_variant	MODIFIER	LOC102156622	LOC102156622	pseudogene	n.2607-5058A>G		62	32	49,13	32,0	0.22	0.029
T-OS-0001-M1-1	chr5	57482141	G	A	PASS	intergenic_region	MODIFIER	GABRD-PRKCZ	GABRD-PRKCZ		n.57482141G>A		144	41	126,18	41,0	0.131	0.023
T-OS-0001-M1-1	chr5	57809940	C	T	PASS	upstream_gene_variant	MODIFIER	PLCH2	PLCH2	protein_coding	c.-2142C>T		163	43	145,18	43,0	0.107	0.023
T-OS-0001-M1-1	chr5	58174622	G	A	PASS	non_coding_transcript_exon_variant	MODIFIER	LOC119876306	LOC119876306	pseudogene	n.5C>T		197	46	185,12	46,0	0.063	0.021
T-OS-0001-M1-1	chr5	58607153	C	T	PASS	intron_variant	MODIFIER	MEGF6	MEGF6	protein_coding	c.355+5012G>A		189	49	171,18	49,0	0.101	0.02
T-OS-0001-M1-1	chr5	58886966	C	T	PASS	intergenic_region	MODIFIER	LOC111095966-LOC119871903	LOC111095966-LOC119871903		n.58886966C>T		111	40	101,10	40,0	0.097	0.025
T-OS-0001-M1-1	chr5	61272920	G	A	PASS	intron_variant	MODIFIER	CAMTA1	CAMTA1	protein_coding	c.412-75966G>A		118	52	109,9	52,0	0.076	0.02
T-OS-0001-M1-1	chr5	64631333	A	T	PASS	intron_variant	MODIFIER	ANKRD11	ANKRD11	protein_coding	c.-62+26519A>T		81	56	70,11	56,0	0.147	0.018
T-OS-0001-M1-1	chr5	65242706	A	G	PASS	intron_variant	MODIFIER	ZC3H18	ZC3H18	protein_coding	c.652-3597T>C		138	58	103,35	57,1	0.257	0.036
T-OS-0001-M1-1	chr5	65334036	G	A	PASS	intron_variant	MODIFIER	ZFPM1	ZFPM1	protein_coding	c.287-566C>T		263	52	241,22	52,0	0.089	0.019
T-OS-0001-M1-1	chr5	65400983	C	T	PASS	intergenic_region	MODIFIER	ZNF469-BANP	ZNF469-BANP		n.65400983C>T		172	39	166,6	39,0	0.04	0.024
T-OS-0001-M1-1	chr5	65423222	G	A	PASS	intergenic_region	MODIFIER	ZNF469-BANP	ZNF469-BANP		n.65423222G>A		168	54	161,7	54,0	0.048	0.019
T-OS-0001-M1-1	chr5	67151468	C	T	PASS	intron_variant	MODIFIER	LOC106558853	LOC106558853	pseudogene	n.466-11334C>T		181	55	174,7	55,0	0.044	0.018
T-OS-0001-M1-1	chr5	67480237	G	T	PASS	upstream_gene_variant	MODIFIER	GINS2	GINS2	protein_coding	c.-675G>T		171	53	149,22	53,0	0.131	0.02
T-OS-0001-M1-1	chr5	67803664	C	T	PASS	intron_variant	MODIFIER	GSE1	GSE1	protein_coding	c.1327-46019G>A		163	45	156,7	45,0	0.049	0.023
T-OS-0001-M1-1	chr5	68705373	T	C	PASS	upstream_gene_variant	MODIFIER	DNAAF1	DNAAF1	protein_coding	c.-1860A>G		154	42	140,14	42,0	0.097	0.024
T-OS-0001-M1-1	chr5	68846023	C	T	PASS	upstream_gene_variant	MODIFIER	NECAB2	NECAB2	protein_coding	c.-4630G>A		170	44	158,12	44,0	0.076	0.023
T-OS-0001-M1-1	chr5	68970969	C	T	PASS	downstream_gene_variant	MODIFIER	HSBP1	HSBP1	protein_coding	c.*3990G>A		155	45	143,12	45,0	0.083	0.021
T-OS-0001-M1-1	chr5	69058160	C	T	PASS	intron_variant	MODIFIER	CDH13	CDH13	protein_coding	c.1538+27059G>A		63	48	54,9	48,0	0.148	0.02
T-OS-0001-M1-1	chr5	69211586	G	T	PASS	intron_variant	MODIFIER	CDH13	CDH13	protein_coding	c.960+19358C>A		63	49	55,8	49,0	0.132	0.021
T-OS-0001-M1-1	chr5	69224677	A	C	PASS	intron_variant	MODIFIER	CDH13	CDH13	protein_coding	c.960+6267T>G		31	30	23,8	30,0	0.271	0.032
T-OS-0001-M1-1	chr5	69667360	T	A	PASS	intron_variant	MODIFIER	CDH13	CDH13	protein_coding	c.158-44782A>T		23	55	17,6	55,0	0.28	0.019
T-OS-0001-M1-1	chr5	70187865	T	C	PASS	intergenic_region	MODIFIER	CDH13-LOC111096123	CDH13-LOC111096123		n.70187865T>C		27	50	24,3	50,0	0.107	0.021
T-OS-0001-M1-1	chr5	71072427	T	A	PASS	intergenic_region	MODIFIER	LOC119872034-GAN	LOC119872034-GAN		n.71072427T>A		216	35	143,73	35,0	0.334	0.028
T-OS-0001-M1-1	chr5	71451238	G	A	PASS	intergenic_region	MODIFIER	LOC111096023-LOC111096024	LOC111096023-LOC111096024		n.71451238G>A		66	39	48,18	39,0	0.278	0.024
T-OS-0001-M1-1	chr5	71666454	C	T	PASS	missense_variant	MODERATE	CDYL2	CDYL2	protein_coding	c.760C>T	p.Arg254Trp	97	49	91,6	49,0	0.072	0.02
T-OS-0001-M1-1	chr5	72291892	T	C	PASS	intron_variant	MODIFIER	LOC102156069	LOC102156069	pseudogene	n.902+129974T>C		72	35	66,6	35,0	0.097	0.028
T-OS-0001-M1-1	chr5	72768676	GC	G	PASS	intergenic_region	MODIFIER	LOC102156069-WWOX	LOC102156069-WWOX		n.72768677delC		160	46	151,9	46,0	0.062	0.021
T-OS-0001-M1-1	chr5	73222170	A	C	PASS	intron_variant	MODIFIER	WWOX	WWOX	protein_coding	c.1056+307793T>G		49	42	33,16	42,0	0.341	0.023
T-OS-0001-M1-1	chr5	73409010	T	C	PASS	intron_variant	MODIFIER	WWOX	WWOX	protein_coding	c.1056+120953A>G		57	44	41,16	44,0	0.298	0.023
T-OS-0001-M1-1	chr5	73499422	G	GAA	PASS	intron_variant	MODIFIER	WWOX	WWOX	protein_coding	c.1056+30539_1056+30540dupTT		103	50	77,26	50,0	0.264	0.019
T-OS-0001-M1-1	chr5	73505754	AG	A	PASS	upstream_gene_variant	MODIFIER	LOC111096027	LOC111096027	pseudogene	n.-2954delG		165	40	131,34	40,0	0.217	0.024
T-OS-0001-M1-1	chr5	74902157	T	A	PASS	intergenic_region	MODIFIER	LOC106558849-LOC111096127	LOC106558849-LOC111096127		n.74902157T>A		48	35	43,5	35,0	0.124	0.028
T-OS-0001-M1-1	chr5	75478953	C	T	PASS	intergenic_region	MODIFIER	LOC111096128-LOC490392	LOC111096128-LOC490392		n.75478953C>T		153	45	149,4	45,0	0.033	0.022
T-OS-0001-M1-1	chr5	75906039	T	A	PASS	intron_variant	MODIFIER	CFDP1	CFDP1	protein_coding	c.530+5778T>A		126	29	113,13	29,0	0.11	0.032
T-OS-0001-M1-1	chr5	77332644	G	T	PASS	intron_variant	MODIFIER	HYDIN	HYDIN	protein_coding	c.14415+3146C>A		133	47	127,6	47,0	0.053	0.021
T-OS-0001-M1-1	chr5	77411964	C	T	PASS	intron_variant	MODIFIER	HYDIN	HYDIN	protein_coding	c.7779+623G>A		147	47	136,11	47,0	0.076	0.021
T-OS-0001-M1-1	chr5	77821384	T	C	PASS	upstream_gene_variant	MODIFIER	LOC111096040	LOC111096040	pseudogene	n.-2774T>C		253	54	196,57	54,0	0.222	0.019
T-OS-0001-M1-1	chr5	77926005	T	G	PASS	downstream_gene_variant	MODIFIER	CHST4	CHST4	protein_coding	c.*5448T>G		205	35	152,53	35,0	0.262	0.027
T-OS-0001-M1-1	chr5	78008767	T	G	PASS	downstream_gene_variant	MODIFIER	MARVELD3	MARVELD3	protein_coding	c.*1884T>G		146	43	131,15	43,0	0.098	0.023
T-OS-0001-M1-1	chr5	78731057	C	G	PASS	downstream_gene_variant	MODIFIER	LOC119871961	LOC119871961	pseudogene	n.*4700G>C		1005	257	978,27	257,0	0.027	0.003978
T-OS-0001-M1-1	chr5	78916401	T	G	PASS	upstream_gene_variant	MODIFIER	LOC119871961	LOC119871961	pseudogene	n.-3127A>C		643	289	630,13	289,0	0.019	0.003494
T-OS-0001-M1-1	chr5	79163479	C	G	PASS	intron_variant	MODIFIER	ZFHX3	ZFHX3	protein_coding	c.3213+19149G>C		135	37	128,7	37,0	0.058	0.025
T-OS-0001-M1-1	chr5	80471699	CACG	C	PASS	intron_variant	MODIFIER	WWP2	WWP2	protein_coding	c.341-4470_341-4468delCGT		76	50	66,10	50,0	0.141	0.019
T-OS-0001-M1-1	chr5	80627305	GAT	G	PASS	intron_variant	MODIFIER	NFAT5	NFAT5	protein_coding	c.813-141_813-140delAT		114	46	102,12	46,0	0.113	0.022
T-OS-0001-M1-1	chr5	81437026	C	T	PASS	intergenic_region	MODIFIER	LOC100686190-CDH3	LOC100686190-CDH3		n.81437026C>T		117	28	107,10	28,0	0.092	0.033
T-OS-0001-M1-1	chr5	81802326	C	A	PASS	5_prime_UTR_variant	MODIFIER	PRMT7	PRMT7	protein_coding	c.-191G>T		189	42	177,12	42,0	0.07	0.023
T-OS-0001-M1-1	chr5	81866956	C	G	PASS	upstream_gene_variant	MODIFIER	PLA2G15	PLA2G15	protein_coding	c.-606G>C		199	52	170,29	52,0	0.152	0.019
T-OS-0001-M1-1	chr5	82936188	G	T	PASS	intron_variant	MODIFIER	LOC119871968	LOC119871968	pseudogene	n.663-1279G>T		146	48	137,9	48,0	0.063	0.021
T-OS-0001-M1-1	chr5	83143151	G	T	PASS	intron_variant	MODIFIER	DYNC1LI2	DYNC1LI2	protein_coding	c.930-390G>T		137	37	130,7	37,0	0.058	0.026
T-OS-0001-M1-1	chr5	83156345	G	T	PASS	downstream_gene_variant	MODIFIER	DYNC1LI2	DYNC1LI2	protein_coding	c.*7309G>T		94	57	81,13	57,0	0.137	0.017
T-OS-0001-M1-1	chr5	83837204	C	T	PASS	intergenic_region	MODIFIER	LOC119871971-LOC111096059	LOC119871971-LOC111096059		n.83837204C>T		247	67	219,28	67,0	0.118	0.015
T-OS-0001-M1-1	chr5	83910933	G	A	PASS	intergenic_region	MODIFIER	LOC119871971-LOC111096059	LOC119871971-LOC111096059		n.83910933G>A		168	54	160,8	54,0	0.054	0.019
T-OS-0001-M1-1	chr5	85207490	T	C	PASS	intergenic_region	MODIFIER	LOC111096132-LOC111096133	LOC111096132-LOC111096133		n.85207490T>C		88	50	80,8	50,0	0.091	0.021
T-OS-0001-M1-1	chr5	85252618	G	A	PASS	intergenic_region	MODIFIER	LOC111096132-LOC111096133	LOC111096132-LOC111096133		n.85252618G>A		99	29	82,17	29,0	0.172	0.032
T-OS-0001-M1-1	chr5	85652426	G	T	PASS	intergenic_region	MODIFIER	LOC111096133-LOC111096134	LOC111096133-LOC111096134		n.85652426G>T		31	40	25,6	40,0	0.202	0.025
T-OS-0001-M1-1	chr5	86369726	C	A	PASS	intergenic_region	MODIFIER	LOC111096133-LOC111096134	LOC111096133-LOC111096134		n.86369726C>A		65	41	59,6	41,0	0.104	0.024
T-OS-0001-M1-1	chr5	86446042	T	A	PASS	intergenic_region	MODIFIER	LOC111096134-LOC102153075	LOC111096134-LOC102153075		n.86446042T>A		83	34	70,13	34,0	0.167	0.029
T-OS-0001-M1-1	chr5	86451307	C	T	PASS	intergenic_region	MODIFIER	LOC111096134-LOC102153075	LOC111096134-LOC102153075		n.86451307C>T		101	37	91,10	37,0	0.108	0.025
T-OS-0001-M1-1	chr5	86559216	C	T	PASS	intergenic_region	MODIFIER	LOC111096134-LOC102153075	LOC111096134-LOC102153075		n.86559216C>T		55	48	48,7	48,0	0.146	0.02
T-OS-0001-M1-1	chr5	86699744	A	T	PASS	intergenic_region	MODIFIER	LOC111096134-LOC102153075	LOC111096134-LOC102153075		n.86699744A>T		63	57	52,11	57,0	0.179	0.017
T-OS-0001-M1-1	chr5	86843770	A	C	PASS	intergenic_region	MODIFIER	LOC111096134-LOC102153075	LOC111096134-LOC102153075		n.86843770A>C		29	17	23,6	17,0	0.223	0.056
T-OS-0001-M1-1	chr5	86990608	C	T	PASS	intergenic_region	MODIFIER	LOC111096134-LOC102153075	LOC111096134-LOC102153075		n.86990608C>T		111	36	103,8	36,0	0.08	0.027
T-OS-0001-M1-1	chr5	86994806	A	T	PASS	intergenic_region	MODIFIER	LOC111096134-LOC102153075	LOC111096134-LOC102153075		n.86994806A>T		132	37	112,20	37,0	0.158	0.027
T-OS-0001-M1-1	chr5	87077268	C	T	PASS	intron_variant	MODIFIER	CDH8	CDH8	protein_coding	c.252+49562C>T		176	37	166,10	37,0	0.059	0.027
T-OS-0001-M1-1	chr5	87080345	G	A	PASS	intron_variant	MODIFIER	CDH8	CDH8	protein_coding	c.253-51297G>A		120	38	111,9	38,0	0.083	0.025
T-OS-0001-M1-1	chr5	87447091	C	T	PASS	intergenic_region	MODIFIER	CDH8-LOC111096064	CDH8-LOC111096064		n.87447091C>T		42	34	37,5	34,0	0.139	0.029
T-OS-0001-M1-1	chr5	87742212	T	C	PASS	intergenic_region	MODIFIER	LOC111096064-LOC119872038	LOC111096064-LOC119872038		n.87742212T>C		49	44	33,16	44,0	0.34	0.022
T-OS-0001-M1-1	chr5	88087768	G	T	PASS	intergenic_region	MODIFIER	LOC100687166-LOC100687393	LOC100687166-LOC100687393		n.88087768G>T		48	52	41,7	52,0	0.163	0.02
T-OS-0001-M1-1	chr5	88548406	G	C	PASS	intergenic_region	MODIFIER	LOC111096065-LOC119871972	LOC111096065-LOC119871972		n.88548406G>C		118	35	112,6	35,0	0.059	0.028
T-OS-0001-M1-1	chr5	88946237	G	T	PASS	downstream_gene_variant	MODIFIER	LOC111096136	LOC111096136	pseudogene	n.*1166C>A		228	50	220,8	50,0	0.04	0.02
T-OS-0001-M1-1	chr5	88987589	T	A	PASS	intergenic_region	MODIFIER	LOC111096138-LOC111096139	LOC111096138-LOC111096139		n.88987589T>A		148	47	134,14	47,0	0.102	0.021
T-OS-0001-M1-1	chr5	89007718	C	T	PASS	intergenic_region	MODIFIER	LOC111096138-LOC111096139	LOC111096138-LOC111096139		n.89007718C>T		165	44	156,9	44,0	0.062	0.022
T-OS-0001-M1-1	chr5	89100217	C	T	PASS	intergenic_region	MODIFIER	LOC111096138-LOC111096139	LOC111096138-LOC111096139		n.89100217C>T		146	45	128,18	45,0	0.13	0.022
T-OS-0001-M1-1	chr5	89138672	G	T	PASS	intergenic_region	MODIFIER	LOC111096138-LOC111096139	LOC111096138-LOC111096139		n.89138672G>T		201	57	190,11	57,0	0.062	0.018
T-OS-0001-M1-1	chr5	89150650	G	T	PASS	intergenic_region	MODIFIER	LOC111096138-LOC111096139	LOC111096138-LOC111096139		n.89150650G>T		226	48	205,21	48,0	0.089	0.021
T-OS-0001-M1-1	chr5	89210094	C	T	PASS	intergenic_region	MODIFIER	LOC111096138-LOC111096139	LOC111096138-LOC111096139		n.89210094C>T		107	44	94,13	44,0	0.125	0.022
T-OS-0001-M1-1	chr5	89235348	A	T	PASS	intergenic_region	MODIFIER	LOC111096138-LOC111096139	LOC111096138-LOC111096139		n.89235348A>T		78	60	60,18	60,0	0.23	0.017
T-OS-0001-M1-1	chr5	89344975	G	T	PASS	intergenic_region	MODIFIER	LOC100687871-LOC119872097	LOC100687871-LOC119872097		n.89344975G>T		39	33	33,6	33,0	0.175	0.028
T-OS-0001-M1-1	chr6	305141	CA	AC	PASS	intron_variant	MODIFIER	ZNF713	ZNF713	protein_coding	c.671-2686_671-2685delTGinsGT		138	41	130,8	41,0	0.06	0.024
T-OS-0001-M1-1	chr6	1240170	C	T	PASS	intron_variant	MODIFIER	LOC479708	LOC479708	protein_coding	c.1102-14739C>T		135	41	117,18	41,0	0.133	0.024
T-OS-0001-M1-1	chr6	1252717	GA	G	PASS	intron_variant	MODIFIER	LOC479708	LOC479708	protein_coding	c.1102-2185delA		94	42	86,8	42,0	0.096	0.024
T-OS-0001-M1-1	chr6	1402443	A	T	PASS	intron_variant	MODIFIER	LOC479708	LOC479708	protein_coding	c.1924-20575A>T		115	35	104,11	35,0	0.105	0.029
T-OS-0001-M1-1	chr6	1654708	T	C	PASS	intron_variant	MODIFIER	CALN1	CALN1	protein_coding	c.244+35016T>C		85	40	79,6	40,0	0.082	0.025
T-OS-0001-M1-1	chr6	1807307	A	T	PASS	intron_variant	MODIFIER	CALN1	CALN1	protein_coding	c.501+1623A>T		38	41	33,5	41,0	0.128	0.024
T-OS-0001-M1-1	chr6	2023448	G	C	PASS	intergenic_region	MODIFIER	LOC119872133-GALNT17	LOC119872133-GALNT17		n.2023448G>C		128	50	114,14	50,0	0.102	0.02
T-OS-0001-M1-1	chr6	2120085	G	T	PASS	intron_variant	MODIFIER	GALNT17	GALNT17	protein_coding	c.1081-31835C>A		71	48	60,11	48,0	0.155	0.02
T-OS-0001-M1-1	chr6	2299515	A	G	PASS	intron_variant	MODIFIER	GALNT17	GALNT17	protein_coding	c.423-9852T>C		105	50	101,4	50,0	0.048	0.02
T-OS-0001-M1-1	chr6	3535889	T	C	PASS	intron_variant	MODIFIER	AUTS2	AUTS2	protein_coding	c.310-24482A>G		42	43	35,7	43,0	0.196	0.023
T-OS-0001-M1-1	chr6	5791844	T	C	PASS	intergenic_region	MODIFIER	LOC119872320-LOC111096191	LOC119872320-LOC111096191		n.5791844T>C		132	28	123,9	28,0	0.068	0.033
T-OS-0001-M1-1	chr6	6002847	T	C	PASS	intron_variant	MODIFIER	CLIP2	CLIP2	protein_coding	c.-64-3349A>G		185	45	174,11	45,0	0.061	0.022
T-OS-0001-M1-1	chr6	8570340	C	A	PASS	upstream_gene_variant	MODIFIER	LOC119872142	LOC119872142	pseudogene	n.-3048G>T		175	37	142,33	37,0	0.19	0.026
T-OS-0001-M1-1	chr6	8897547	C	T	PASS	intron_variant	MODIFIER	ZAN	ZAN	protein_coding	c.7374-84G>A		143	40	135,8	40,0	0.057	0.025
T-OS-0001-M1-1	chr6	9120778	C	T	PASS	intergenic_region	MODIFIER	AGFG2-NYAP1	AGFG2-NYAP1		n.9120778C>T		214	44	203,11	44,0	0.057	0.022
T-OS-0001-M1-1	chr6	9500965	G	A	PASS	upstream_gene_variant	MODIFIER	LOC119863904	LOC119863904	protein_coding	c.-1993C>T		157	40	136,21	40,0	0.133	0.023
T-OS-0001-M1-1	chr6	10200353	TA	T	PASS	upstream_gene_variant	MODIFIER	LOC106558884	LOC106558884	pseudogene	n.-2896delT		193	34	180,13	34,0	0.065	0.027
T-OS-0001-M1-1	chr6	10237008	G	T	PASS	missense_variant	MODERATE	ATP5J2	ATP5J2	protein_coding	c.447G>T	p.Arg149Ser	202	44	191,11	44,0	0.059	0.023
T-OS-0001-M1-1	chr6	11700779	T	C	PASS	intron_variant	MODIFIER	CYTH3	CYTH3	protein_coding	c.43+27326A>G		108	37	100,8	37,0	0.08	0.025
T-OS-0001-M1-1	chr6	11768012	A	AG	PASS	intergenic_region	MODIFIER	LOC100688310-LOC100683001	LOC100688310-LOC100683001		n.11768012_11768013insG		206	44	197,9	44,0	0.049	0.023
T-OS-0001-M1-1	chr6	12276423	A	AG	PASS	upstream_gene_variant	MODIFIER	OR10AH1	OR10AH1	protein_coding	c.-285_-284insG		91	23	71,20	23,0	0.221	0.038
T-OS-0001-M1-1	chr6	12821333	T	A	PASS	intron_variant	MODIFIER	WIPI2	WIPI2	protein_coding	c.918+40A>T		102	64	94,8	64,0	0.086	0.015
T-OS-0001-M1-1	chr6	12871999	T	C	PASS	downstream_gene_variant	MODIFIER	LOC102153496	LOC102153496	pseudogene	n.*1167A>G		147	35	129,18	35,0	0.125	0.028
T-OS-0001-M1-1	chr6	12917755	G	A	PASS	intron_variant	MODIFIER	LOC479761	LOC479761	protein_coding	c.419+5417G>A		86	41	81,5	41,0	0.07	0.024
T-OS-0001-M1-1	chr6	13350511	C	T	PASS	intron_variant	MODIFIER	SDK1	SDK1	protein_coding	c.4684+1981G>A		176	58	144,32	57,1	0.185	0.035
T-OS-0001-M1-1	chr6	13823935	G	T	PASS	intron_variant	MODIFIER	SDK1	SDK1	protein_coding	c.44+1926C>A		15	40	11,4	40,0	0.294	0.024
T-OS-0001-M1-1	chr6	15436162	G	C	PASS	intron_variant	MODIFIER	ELFN1	ELFN1	protein_coding	c.-289-13075C>G		152	32	142,10	32,0	0.072	0.031
T-OS-0001-M1-1	chr6	15578301	T	C	PASS	upstream_gene_variant	MODIFIER	MAFK	MAFK	protein_coding	c.-2250A>G		143	28	133,10	28,0	0.078	0.034
T-OS-0001-M1-1	chr6	15631260	C	T	PASS	upstream_gene_variant	MODIFIER	MICALL2	MICALL2	protein_coding	c.-4120C>T		208	59	181,27	59,0	0.135	0.017
T-OS-0001-M1-1	chr6	15736683	G	T	PASS	intergenic_region	MODIFIER	LOC102156691-LOC111096491	LOC102156691-LOC111096491		n.15736683G>T		199	61	184,15	61,0	0.077	0.017
T-OS-0001-M1-1	chr6	16140014	G	A	PASS	upstream_gene_variant	MODIFIER	LOC111096242	LOC111096242	pseudogene	n.-3218G>A		175	52	162,13	52,0	0.074	0.019
T-OS-0001-M1-1	chr6	16581437	C	T	PASS	3_prime_UTR_variant	MODIFIER	FOXL3	FOXL3	protein_coding	c.*188G>A		140	39	132,8	39,0	0.057	0.024
T-OS-0001-M1-1	chr6	16661027	G	A	PASS	intergenic_region	MODIFIER	FAM20C-LOC102154866	FAM20C-LOC102154866		n.16661027G>A		142	42	135,7	42,0	0.051	0.024
T-OS-0001-M1-1	chr6	17018073	C	A	PASS	downstream_gene_variant	MODIFIER	LOC607096	LOC607096	protein_coding	c.*2124G>T		179	67	174,5	67,0	0.033	0.015
T-OS-0001-M1-1	chr6	17079606	C	A	PASS	intron_variant	MODIFIER	ITGAX	ITGAX	protein_coding	c.1238-21G>T		106	56	98,8	56,0	0.083	0.019
T-OS-0001-M1-1	chr6	18628858	G	T	PASS	3_prime_UTR_variant	MODIFIER	LAT	LAT	protein_coding	c.*641G>T		160	39	151,9	39,0	0.063	0.024
T-OS-0001-M1-1	chr6	18903696	C	A	PASS	intron_variant	MODIFIER	GSG1L	GSG1L	protein_coding	c.347-32865C>A		115	41	105,10	41,0	0.095	0.024
T-OS-0001-M1-1	chr6	19065586	C	T	PASS	downstream_gene_variant	MODIFIER	LOC119872175	LOC119872175	pseudogene	n.*2805G>A		136	44	127,9	44,0	0.062	0.023
T-OS-0001-M1-1	chr6	19764735	C	A	PASS	intergenic_region	MODIFIER	LOC102155858-LOC119872439	LOC102155858-LOC119872439		n.19764735C>A		64	54	58,6	54,0	0.111	0.019
T-OS-0001-M1-1	chr6	20233721	C	T	PASS	intergenic_region	MODIFIER	LOC102155970-LOC111096496	LOC102155970-LOC111096496		n.20233721C>T		61	34	51,10	34,0	0.182	0.028
T-OS-0001-M1-1	chr6	20463300	A	C	PASS	intron_variant	MODIFIER	HS3ST4	HS3ST4	protein_coding	c.756-35839T>G		73	31	67,6	31,0	0.093	0.031
T-OS-0001-M1-1	chr6	20790961	G	A	PASS	intron_variant	MODIFIER	HS3ST4	HS3ST4	protein_coding	c.755+66845C>T		80	67	70,10	67,0	0.126	0.015
T-OS-0001-M1-1	chr6	21013532	C	A	PASS	intron_variant	MODIFIER	LOC111096266	LOC111096266	pseudogene	n.353+10192G>T		29	38	24,5	38,0	0.194	0.025
T-OS-0001-M1-1	chr6	21223444	C	A	PASS	downstream_gene_variant	MODIFIER	AQP8	AQP8	protein_coding	c.*2641G>T		104	36	81,23	36,0	0.206	0.027
T-OS-0001-M1-1	chr6	21489702	C	CA	PASS	3_prime_UTR_variant	MODIFIER	TNRC6A	TNRC6A	protein_coding	c.*417dupT		101	37	93,8	37,0	0.088	0.026
T-OS-0001-M1-1	chr6	21627416	G	A	PASS	upstream_gene_variant	MODIFIER	LOC102156764	LOC102156764	pseudogene	n.-2937G>A		156	34	137,19	34,0	0.13	0.028
T-OS-0001-M1-1	chr6	21945963	A	C	PASS	intron_variant	MODIFIER	CACNG3	CACNG3	protein_coding	c.211+4590T>G		74	47	69,5	47,0	0.08	0.021
T-OS-0001-M1-1	chr6	21967318	C	G	PASS	intergenic_region	MODIFIER	CACNG3-PRKCB	CACNG3-PRKCB		n.21967318C>G		96	31	87,9	31,0	0.103	0.03
T-OS-0001-M1-1	chr6	22024028	T	C	PASS	intron_variant	MODIFIER	PRKCB	PRKCB	protein_coding	c.1533+600A>G		62	38	51,11	37,1	0.183	0.028
T-OS-0001-M1-1	chr6	22393720	G	A	PASS	upstream_gene_variant	MODIFIER	ERN2	ERN2	protein_coding	c.-1545G>A		141	39	128,13	39,0	0.102	0.025
T-OS-0001-M1-1	chr6	22725520	C	T	PASS	upstream_gene_variant	MODIFIER	SCNN1B	SCNN1B	protein_coding	c.-2003G>A		145	53	132,13	53,0	0.096	0.019
T-OS-0001-M1-1	chr6	23255384	T	C	PASS	intergenic_region	MODIFIER	HS3ST2-OTOA	HS3ST2-OTOA		n.23255384T>C		91	47	83,8	47,0	0.099	0.021
T-OS-0001-M1-1	chr6	24099139	T	A	PASS	intron_variant	MODIFIER	LOC479817	LOC479817	protein_coding	c.4305+3056A>T		67	42	57,10	42,0	0.148	0.024
T-OS-0001-M1-1	chr6	24978998	G	T	PASS	intron_variant	MODIFIER	LOC102151415	LOC102151415	protein_coding	c.355-5633G>T		76	37	68,8	37,0	0.11	0.027
T-OS-0001-M1-1	chr6	25192186	A	AT	PASS	intron_variant	MODIFIER	PDILT	PDILT	protein_coding	c.220+2318dupT		139	36	123,16	36,0	0.114	0.025
T-OS-0001-M1-1	chr6	25447316	C	CACTG	PASS	intergenic_region	MODIFIER	LOC111096498-GPR139	LOC111096498-GPR139		n.25447316_25447317insACTG		75	44	67,8	44,0	0.117	0.022
T-OS-0001-M1-1	chr6	25558732	C	A	PASS	intergenic_region	MODIFIER	GPR139-TRNAA-AGC_1	GPR139-TRNAA-AGC_1		n.25558732C>A		52	38	45,7	38,0	0.154	0.026
T-OS-0001-M1-1	chr6	26497826	G	A	PASS	intron_variant	MODIFIER	SMG1	SMG1	protein_coding	c.3345-394G>A		115	23	96,19	23,0	0.178	0.039
T-OS-0001-M1-1	chr6	27492485	A	G	PASS	intergenic_region	MODIFIER	LOC119872193-LOC119872194	LOC119872193-LOC119872194		n.27492485A>G		53	39	49,4	39,0	0.075	0.025
T-OS-0001-M1-1	chr6	28426730	A	G	PASS	intron_variant	MODIFIER	NDE1	NDE1	protein_coding	c.387-436T>C		74	39	66,8	39,0	0.124	0.026
T-OS-0001-M1-1	chr6	29623237	T	C	PASS	intergenic_region	MODIFIER	LOC119876337-LOC111096502	LOC119876337-LOC111096502		n.29623237T>C		82	38	68,14	38,0	0.164	0.025
T-OS-0001-M1-1	chr6	29737689	A	T	PASS	intergenic_region	MODIFIER	LOC119876337-LOC111096502	LOC119876337-LOC111096502		n.29737689A>T		51	42	42,9	42,0	0.189	0.024
T-OS-0001-M1-1	chr6	30071150	C	T	PASS	downstream_gene_variant	MODIFIER	LOC119872334	LOC119872334	pseudogene	n.*4018G>A		105	50	96,9	50,0	0.095	0.02
T-OS-0001-M1-1	chr6	30549292	A	G	PASS	intergenic_region	MODIFIER	CPPED1-LOC100685427	CPPED1-LOC100685427		n.30549292A>G		147	44	131,16	44,0	0.115	0.021
T-OS-0001-M1-1	chr6	30615092	C	T	PASS	intron_variant	MODIFIER	SNX29	SNX29	protein_coding	c.2325-11373G>A		159	46	147,12	46,0	0.078	0.022
T-OS-0001-M1-1	chr6	31364393	C	A	PASS	5_prime_UTR_variant	MODIFIER	TXNDC11	TXNDC11	protein_coding	c.-120C>A		146	44	123,23	44,0	0.154	0.023
T-OS-0001-M1-1	chr6	31799699	G	A	PASS	intron_variant	MODIFIER	LOC119872301	LOC119872301	protein_coding	c.360+4276C>T		170	51	154,16	51,0	0.097	0.019
T-OS-0001-M1-1	chr6	31811438	C	T	PASS	upstream_gene_variant	MODIFIER	LOC102152339	LOC102152339	pseudogene	n.-3511C>T		185	51	166,19	51,0	0.103	0.019
T-OS-0001-M1-1	chr6	32925994	C	T	PASS	intron_variant	MODIFIER	GRIN2A	GRIN2A	protein_coding	c.2169-7818C>T		70	42	61,9	42,0	0.139	0.025
T-OS-0001-M1-1	chr6	33325534	C	G	PASS	intergenic_region	MODIFIER	GRIN2A-C6H16orf72	GRIN2A-C6H16orf72		n.33325534C>G		85	32	78,7	32,0	0.094	0.03
T-OS-0001-M1-1	chr6	33365150	C	T	PASS	intergenic_region	MODIFIER	GRIN2A-C6H16orf72	GRIN2A-C6H16orf72		n.33365150C>T		113	33	105,8	33,0	0.081	0.028
T-OS-0001-M1-1	chr6	33466539	G	T	PASS	intergenic_region	MODIFIER	C6H16orf72-USP7	C6H16orf72-USP7		n.33466539G>T		91	55	84,7	55,0	0.087	0.019
T-OS-0001-M1-1	chr6	33631380	G	A	PASS	5_prime_UTR_premature_start_codon_gain_variant	LOW	CARHSP1	CARHSP1	protein_coding	c.-96G>A		230	44	217,13	44,0	0.061	0.022
T-OS-0001-M1-1	chr6	33952500	G	A	PASS	intergenic_region	MODIFIER	TMEM114-RBFOX1	TMEM114-RBFOX1		n.33952500G>A		59	40	54,5	40,0	0.086	0.025
T-OS-0001-M1-1	chr6	34021893	G	T	PASS	intergenic_region	MODIFIER	TMEM114-RBFOX1	TMEM114-RBFOX1		n.34021893G>T		78	44	65,13	44,0	0.177	0.021
T-OS-0001-M1-1	chr6	34073100	AC	A	PASS	intergenic_region	MODIFIER	TMEM114-RBFOX1	TMEM114-RBFOX1		n.34073101delC		83	38	72,11	38,0	0.143	0.026
T-OS-0001-M1-1	chr6	34151011	C	T	PASS	intergenic_region	MODIFIER	TMEM114-RBFOX1	TMEM114-RBFOX1		n.34151011C>T		78	56	72,6	56,0	0.09	0.018
T-OS-0001-M1-1	chr6	34887288	T	G	PASS	intron_variant	MODIFIER	RBFOX1	RBFOX1	protein_coding	c.496-198128A>C		52	37	44,8	37,0	0.167	0.026
T-OS-0001-M1-1	chr6	35146120	A	T	PASS	intron_variant	MODIFIER	RBFOX1	RBFOX1	protein_coding	c.454-49816T>A		89	37	72,17	37,0	0.198	0.026
T-OS-0001-M1-1	chr6	35470888	A	C	PASS	intron_variant	MODIFIER	RBFOX1	RBFOX1	protein_coding	c.406-59584T>G		79	39	75,4	39,0	0.061	0.024
T-OS-0001-M1-1	chr6	35861899	T	C	PASS	intron_variant	MODIFIER	RBFOX1	RBFOX1	protein_coding	c.343-172860A>G		37	40	33,4	40,0	0.131	0.024
T-OS-0001-M1-1	chr6	35943925	G	A	PASS	intron_variant	MODIFIER	RBFOX1	RBFOX1	protein_coding	c.342+106722C>T		106	47	95,11	47,0	0.106	0.02
T-OS-0001-M1-1	chr6	36672850	C	A	PASS	upstream_gene_variant	MODIFIER	ALG1	ALG1	protein_coding	c.-4185G>T		212	38	197,15	38,0	0.071	0.024
T-OS-0001-M1-1	chr6	36765572	C	T	PASS	intron_variant	MODIFIER	SEC14L5	SEC14L5	protein_coding	c.-18-1526G>A		137	26	130,7	26,0	0.059	0.036
T-OS-0001-M1-1	chr6	37885166	C	T	PASS	intron_variant	MODIFIER	TRAP1	TRAP1	protein_coding	c.882+90C>T		206	61	195,11	61,0	0.056	0.017
T-OS-0001-M1-1	chr6	38627284	T	TTA	PASS	upstream_gene_variant	MODIFIER	LOC111096323	LOC111096323	pseudogene	n.-4180_-4179insTA		124	24	108,16	24,0	0.132	0.037
T-OS-0001-M1-1	chr6	38637995	C	A	PASS	intron_variant	MODIFIER	LOC106558903	LOC106558903	protein_coding	c.161-193G>T		189	51	182,7	51,0	0.039	0.02
T-OS-0001-M1-1	chr6	39556945	C	T	PASS	5_prime_UTR_variant	MODIFIER	IGFALS	IGFALS	protein_coding	c.-2899C>T		261	54	236,25	54,0	0.098	0.018
T-OS-0001-M1-1	chr6	39651171	T	C	PASS	intron_variant	MODIFIER	CRAMP1	CRAMP1	protein_coding	c.3711+1559A>G		107	33	89,18	33,0	0.161	0.03
T-OS-0001-M1-1	chr6	39751972	G	A	PASS	intron_variant	MODIFIER	IFT140	IFT140	protein_coding	c.2390+5415G>A		165	40	158,7	40,0	0.049	0.024
T-OS-0001-M1-1	chr6	39793913	C	T	PASS	upstream_gene_variant	MODIFIER	PTX4	PTX4	protein_coding	c.-3337C>T		203	50	197,6	50,0	0.035	0.019
T-OS-0001-M1-1	chr6	40000672	C	A	PASS	missense_variant	MODERATE	CACNA1H	CACNA1H	protein_coding	c.1810G>T	p.Gly604Cys	225	58	208,17	58,0	0.072	0.017
T-OS-0001-M1-1	chr6	40014517	G	T	PASS	intron_variant	MODIFIER	CACNA1H	CACNA1H	protein_coding	c.282-8485C>A		148	39	140,8	39,0	0.061	0.024
T-OS-0001-M1-1	chr6	40297042	C	A	PASS	downstream_gene_variant	MODIFIER	LOC611363	LOC611363	protein_coding	c.*1875G>T		198	51	186,12	51,0	0.059	0.02
T-OS-0001-M1-1	chr6	40312677	G	A	PASS	upstream_gene_variant	MODIFIER	LOC111096335	LOC111096335	pseudogene	n.-1565C>T		210	49	199,11	49,0	0.058	0.021
T-OS-0001-M1-1	chr6	40333039	G	A	PASS	downstream_gene_variant	MODIFIER	CCDC78	CCDC78	protein_coding	c.*145G>A		190	43	176,14	43,0	0.08	0.023
T-OS-0001-M1-1	chr6	41095010	A	G	PASS	upstream_gene_variant	MODIFIER	WDR77	WDR77	protein_coding	c.-1394A>G		165	33	154,11	33,0	0.063	0.028
T-OS-0001-M1-1	chr6	41135151	T	A	PASS	downstream_gene_variant	MODIFIER	LOC119872232	LOC119872232	pseudogene	n.*2211A>T		38	25	30,8	25,0	0.21	0.038
T-OS-0001-M1-1	chr6	41876220	G	T	PASS	intergenic_region	MODIFIER	KCNA2-KCNA10	KCNA2-KCNA10		n.41876220G>T		159	44	150,9	44,0	0.054	0.024
T-OS-0001-M1-1	chr6	41943598	G	A	PASS	upstream_gene_variant	MODIFIER	KCNA10	KCNA10	protein_coding	c.-1593G>A		147	43	140,7	43,0	0.055	0.024
T-OS-0001-M1-1	chr6	42153803	G	A	PASS	intergenic_region	MODIFIER	LOC106558924-LOC119872235	LOC106558924-LOC119872235		n.42153803G>A		163	40	140,23	40,0	0.136	0.024
T-OS-0001-M1-1	chr6	43016301	C	T	PASS	intron_variant	MODIFIER	CELSR2	CELSR2	protein_coding	c.4563-164G>A		210	54	194,16	54,0	0.081	0.018
T-OS-0001-M1-1	chr6	43967052	A	T	PASS	upstream_gene_variant	MODIFIER	LOC102151888	LOC102151888	pseudogene	n.-1858T>A		154	52	141,13	52,0	0.084	0.02
T-OS-0001-M1-1	chr6	44049377	C	T	PASS	intergenic_region	MODIFIER	LOC119872348-VAV3	LOC119872348-VAV3		n.44049377C>T		94	43	87,7	43,0	0.069	0.022
T-OS-0001-M1-1	chr6	44451651	C	T	PASS	downstream_gene_variant	MODIFIER	LOC111096507	LOC111096507	pseudogene	n.*4387G>A		138	44	121,17	44,0	0.126	0.023
T-OS-0001-M1-1	chr6	44652246	T	A	PASS	intron_variant	MODIFIER	NTNG1	NTNG1	protein_coding	c.247-3943A>T		75	46	68,7	46,0	0.105	0.021
T-OS-0001-M1-1	chr6	44671073	T	G	PASS	intron_variant	MODIFIER	NTNG1	NTNG1	protein_coding	c.247-22770A>C		45	30	39,6	29,1	0.156	0.038
T-OS-0001-M1-1	chr6	44748648	G	A	PASS	intron_variant	MODIFIER	NTNG1	NTNG1	protein_coding	c.246+63777C>T		51	47	47,4	47,0	0.094	0.02
T-OS-0001-M1-1	chr6	44812773	T	A	PASS	5_prime_UTR_variant	MODIFIER	NTNG1	NTNG1	protein_coding	c.-103A>T		63	22	53,10	22,0	0.162	0.042
T-OS-0001-M1-1	chr6	45378339	A	C	PASS	intergenic_region	MODIFIER	LOC119872249-LOC119872250	LOC119872249-LOC119872250		n.45378339A>C		56	46	50,6	46,0	0.107	0.022
T-OS-0001-M1-1	chr6	45624504	A	T	PASS	intron_variant	MODIFIER	LOC119872250	LOC119872250	pseudogene	n.262+28734T>A		86	48	78,8	48,0	0.102	0.021
T-OS-0001-M1-1	chr6	45792418	T	C	PASS	downstream_gene_variant	MODIFIER	LOC111096362	LOC111096362	pseudogene	n.*4091T>C		80	42	71,9	42,0	0.123	0.023
T-OS-0001-M1-1	chr6	46061195	T	G	PASS	intergenic_region	MODIFIER	LOC106558908-LOC111096363	LOC106558908-LOC111096363		n.46061195T>G		88	42	75,13	42,0	0.148	0.023
T-OS-0001-M1-1	chr6	46061862	T	G	PASS	intergenic_region	MODIFIER	LOC106558908-LOC111096363	LOC106558908-LOC111096363		n.46061862T>G		73	32	67,6	32,0	0.08	0.031
T-OS-0001-M1-1	chr6	46225788	A	T	PASS	intergenic_region	MODIFIER	LOC106558908-LOC111096363	LOC106558908-LOC111096363		n.46225788A>T		37	46	33,4	46,0	0.129	0.021
T-OS-0001-M1-1	chr6	46607659	C	A	PASS	upstream_gene_variant	MODIFIER	LOC111096509	LOC111096509	pseudogene	n.-2928C>A		61	39	52,9	39,0	0.168	0.024
T-OS-0001-M1-1	chr6	47358446	T	C	PASS	intergenic_region	MODIFIER	LOC100683118-LOC607460	LOC100683118-LOC607460		n.47358446T>C		79	29	74,5	29,0	0.075	0.033
T-OS-0001-M1-1	chr6	48385431	G	T	PASS	upstream_gene_variant	MODIFIER	LOC119876380	LOC119876380	protein_coding	c.-4315C>A		108	40	101,7	40,0	0.074	0.023
T-OS-0001-M1-1	chr6	49024950	C	A	PASS	intergenic_region	MODIFIER	OLFM3-LOC119872415	OLFM3-LOC119872415		n.49024950C>A		65	42	61,4	42,0	0.076	0.023
T-OS-0001-M1-1	chr6	51162093	C	A	PASS	intergenic_region	MODIFIER	PLPPR4-LOC119872354	PLPPR4-LOC119872354		n.51162093C>A		62	33	57,5	33,0	0.079	0.029
T-OS-0001-M1-1	chr6	51270027	C	T	PASS	intron_variant	MODIFIER	PLPPR5	PLPPR5	protein_coding	c.204+4381C>T		102	48	98,4	48,0	0.049	0.021
T-OS-0001-M1-1	chr6	51284364	G	T	PASS	intron_variant	MODIFIER	PLPPR5	PLPPR5	protein_coding	c.204+18718G>T		38	47	29,9	47,0	0.257	0.021
T-OS-0001-M1-1	chr6	51653230	G	C	PASS	intergenic_region	MODIFIER	LOC100687737-LOC119872257	LOC100687737-LOC119872257		n.51653230G>C		34	53	28,6	52,1	0.176	0.021
T-OS-0001-M1-1	chr6	51835567	G	T	PASS	intron_variant	MODIFIER	LOC119876383	LOC119876383	pseudogene	n.180+4168C>A		59	55	51,8	55,0	0.152	0.019
T-OS-0001-M1-1	chr6	52465889	C	CT	PASS	intron_variant	MODIFIER	DPYD	DPYD	protein_coding	c.484-3102dupT		42	48	36,6	48,0	0.169	0.02
T-OS-0001-M1-1	chr6	52664206	A	T	PASS	intron_variant	MODIFIER	DPYD	DPYD	protein_coding	c.1740+25818A>T		41	28	37,4	28,0	0.116	0.033
T-OS-0001-M1-1	chr6	54287139	C	A	PASS	upstream_gene_variant	MODIFIER	LOC119872358	LOC119872358	pseudogene	n.-409C>A		122	46	113,9	46,0	0.082	0.021
T-OS-0001-M1-1	chr6	55252007	T	C	PASS	downstream_gene_variant	MODIFIER	LOC102151598	LOC102151598	pseudogene	n.*954T>C		48	50	40,8	50,0	0.184	0.021
T-OS-0001-M1-1	chr6	56391198	G	T	PASS	intron_variant	MODIFIER	CCDC18	CCDC18	protein_coding	c.789-4327C>A		65	47	61,4	47,0	0.077	0.021
T-OS-0001-M1-1	chr6	60171004	T	C	PASS	intron_variant	MODIFIER	PKN2	PKN2	protein_coding	c.49-14908A>G		102	44	89,13	44,0	0.138	0.022
T-OS-0001-M1-1	chr6	61312567	G	T	PASS	intergenic_region	MODIFIER	LOC119872363-LOC119872278	LOC119872363-LOC119872278		n.61312567G>T		69	47	57,12	47,0	0.186	0.021
T-OS-0001-M1-1	chr6	61496937	C	A	PASS	intron_variant	MODIFIER	LOC111096414	LOC111096414	pseudogene	n.185+4401C>A		30	56	27,3	56,0	0.125	0.018
T-OS-0001-M1-1	chr6	61613967	T	TAAATAAATAAATAAAA	PASS	non_coding_transcript_exon_variant	MODIFIER	LOC119876391	LOC119876391	pseudogene	n.589_590insTTTTATTTATTTATTT		151	38	137,14	38,0	0.098	0.024
T-OS-0001-M1-1	chr6	61990389	C	T	PASS	intron_variant	MODIFIER	SH3GLB1	SH3GLB1	protein_coding	c.478-85G>A		55	43	51,4	43,0	0.089	0.023
T-OS-0001-M1-1	chr6	63140354	A	C	PASS	intron_variant	MODIFIER	DDAH1	DDAH1	protein_coding	c.303+45601A>C		67	47	60,7	46,1	0.119	0.023
T-OS-0001-M1-1	chr6	63381288	G	C	PASS	intron_variant	MODIFIER	DNAI3	DNAI3	protein_coding	c.2551-3524C>G		80	42	71,9	42,0	0.125	0.023
T-OS-0001-M1-1	chr6	64104470	C	G	PASS	intron_variant	MODIFIER	SAMD13	SAMD13	protein_coding	c.53+1943G>C		66	40	59,7	40,0	0.122	0.024
T-OS-0001-M1-1	chr6	66454601	A	G	PASS	intron_variant	MODIFIER	ADGRL2	ADGRL2	protein_coding	c.-93-165741T>C		117	32	107,10	32,0	0.09	0.03
T-OS-0001-M1-1	chr6	67471245	C	A	PASS	intergenic_region	MODIFIER	LOC119872369-LOC119872284	LOC119872369-LOC119872284		n.67471245C>A		16	52	12,4	52,0	0.277	0.018
T-OS-0001-M1-1	chr6	67579926	G	A	PASS	intergenic_region	MODIFIER	LOC119872369-LOC119872284	LOC119872369-LOC119872284		n.67579926G>A		49	50	44,5	50,0	0.118	0.02
T-OS-0001-M1-1	chr6	68584779	T	C	PASS	intron_variant	MODIFIER	LOC119872370	LOC119872370	pseudogene	n.717+5525A>G		52	39	47,5	39,0	0.116	0.023
T-OS-0001-M1-1	chr6	69064399	G	A	PASS	intergenic_region	MODIFIER	PTGFR-LOC119872461	PTGFR-LOC119872461		n.69064399G>A		47	50	42,5	50,0	0.125	0.02
T-OS-0001-M1-1	chr6	69143356	T	G	PASS	intergenic_region	MODIFIER	PTGFR-LOC119872461	PTGFR-LOC119872461		n.69143356T>G		90	48	78,12	47,1	0.137	0.024
T-OS-0001-M1-1	chr6	70094351	T	G	PASS	upstream_gene_variant	MODIFIER	PIGK	PIGK	protein_coding	c.-1613T>G		131	49	112,19	49,0	0.149	0.021
T-OS-0001-M1-1	chr6	70204114	G	A	PASS	downstream_gene_variant	MODIFIER	PIGK	PIGK	protein_coding	c.*1157G>A		125	56	120,5	56,0	0.048	0.017
T-OS-0001-M1-1	chr6	71246808	G	T	PASS	upstream_gene_variant	MODIFIER	ASB17	ASB17	protein_coding	c.-1050G>T		76	40	71,5	40,0	0.079	0.026
T-OS-0001-M1-1	chr6	72347897	G	A	PASS	intergenic_region	MODIFIER	ERICH3-LOC119872289	ERICH3-LOC119872289		n.72347897G>A		155	47	142,13	47,0	0.083	0.021
T-OS-0001-M1-1	chr6	73113701	G	A	PASS	intergenic_region	MODIFIER	LOC119872373-LOC111096535	LOC119872373-LOC111096535		n.73113701G>A		54	46	50,4	46,0	0.089	0.021
T-OS-0001-M1-1	chr6	73154422	C	A	PASS	intergenic_region	MODIFIER	LOC119872373-LOC111096535	LOC119872373-LOC111096535		n.73154422C>A		11	50	8,3	50,0	0.311	0.019
T-OS-0001-M1-1	chr6	73437376	T	C	PASS	intergenic_region	MODIFIER	LOC119872374-LOC111096536	LOC119872374-LOC111096536		n.73437376T>C		23	45	19,4	45,0	0.201	0.022
T-OS-0001-M1-1	chr6	73810405	A	G	PASS	intergenic_region	MODIFIER	LOC111096452-LOC111096453	LOC111096452-LOC111096453		n.73810405A>G		63	40	55,8	40,0	0.138	0.026
T-OS-0001-M1-1	chr6	74515833	T	TA	PASS	intron_variant	MODIFIER	NEGR1	NEGR1	protein_coding	c.176+157356dupA		90	53	80,10	53,0	0.12	0.019
T-OS-0001-M1-1	chr6	74555261	A	C	PASS	intron_variant	MODIFIER	NEGR1	NEGR1	protein_coding	c.177-142848A>C		52	61	43,9	61,0	0.185	0.016
T-OS-0001-M1-1	chr6	74679379	C	A	PASS	intron_variant	MODIFIER	NEGR1	NEGR1	protein_coding	c.177-18730C>A		64	39	58,6	39,0	0.108	0.024
T-OS-0001-M1-1	chr6	75051796	C	T	PASS	intron_variant	MODIFIER	NEGR1	NEGR1	protein_coding	c.940+53027C>T		125	45	109,16	45,0	0.135	0.022
T-OS-0001-M1-1	chr6	75119889	C	A	PASS	intron_variant	MODIFIER	NEGR1	NEGR1	protein_coding	c.941-48492C>A		125	44	109,16	44,0	0.134	0.022
T-OS-0001-M1-1	chr6	75243777	A	G	PASS	downstream_gene_variant	MODIFIER	LOC102155681	LOC102155681	pseudogene	n.*1400T>C		148	47	125,23	47,0	0.154	0.021
T-OS-0001-M1-1	chr6	75355010	C	A	PASS	intron_variant	MODIFIER	LOC102155681	LOC102155681	pseudogene	n.731+44241G>T		78	46	70,8	45,1	0.114	0.023
T-OS-0001-M1-1	chr6	75426574	G	T	PASS	downstream_gene_variant	MODIFIER	ZRANB2	ZRANB2	protein_coding	c.*3699G>T		156	35	132,24	35,0	0.159	0.028
T-OS-0001-M1-1	chr6	75433248	C	T	PASS	upstream_gene_variant	MODIFIER	PTGER3	PTGER3	protein_coding	c.-4170C>T		126	37	119,7	37,0	0.063	0.028
T-OS-0001-M1-1	chr6	75794845	T	C	PASS	intergenic_region	MODIFIER	PTGER3-LOC119872460	PTGER3-LOC119872460		n.75794845T>C		54	45	48,6	45,0	0.117	0.023
T-OS-0001-M1-1	chr6	75861676	A	T	PASS	downstream_gene_variant	MODIFIER	CTH	CTH	protein_coding	c.*4698T>A		201	59	184,17	59,0	0.091	0.018
T-OS-0001-M1-1	chr6	76274277	A	G	PASS	intron_variant	MODIFIER	LRRC7	LRRC7	protein_coding	c.711+19433T>C		121	37	104,17	37,0	0.143	0.025
T-OS-0001-M1-1	chr6	76353926	A	G	PASS	intron_variant	MODIFIER	LRRC7	LRRC7	protein_coding	c.647+762T>C		23	38	20,3	38,0	0.161	0.024
T-OS-0001-M1-1	chr6	76461339	TA	T	PASS	intron_variant	MODIFIER	LRRC7	LRRC7	protein_coding	c.101-37613delT		96	44	87,9	44,0	0.104	0.022
T-OS-0001-M1-1	chr6	76607684	G	C	PASS	intron_variant	MODIFIER	LRRC7	LRRC7	protein_coding	c.2+5130C>G		168	50	163,5	50,0	0.036	0.019
T-OS-0001-M1-1	chr6	76738582	C	G	PASS	intergenic_region	MODIFIER	LOC111096540-LOC111096462	LOC111096540-LOC111096462		n.76738582C>G		109	47	98,11	47,0	0.109	0.022
T-OS-0001-M1-1	chr6	76805148	A	G	PASS	intergenic_region	MODIFIER	LOC111096540-LOC111096462	LOC111096540-LOC111096462		n.76805148A>G		96	45	80,16	45,0	0.166	0.021
T-OS-0001-M1-1	chr6	77048061	G	A	PASS	intergenic_region	MODIFIER	LOC106558929-DEPDC1	LOC106558929-DEPDC1		n.77048061G>A		150	37	136,14	37,0	0.097	0.026
T-OS-0001-M1-1	chr6	77212056	A	G	PASS	intergenic_region	MODIFIER	LOC106558929-DEPDC1	LOC106558929-DEPDC1		n.77212056A>G		63	33	53,10	33,0	0.153	0.029
T-OS-0001-M1-1	chr6	77303084	T	G	PASS	intergenic_region	MODIFIER	LOC106558929-DEPDC1	LOC106558929-DEPDC1		n.77303084T>G		53	49	45,8	49,0	0.168	0.021
T-OS-0001-M1-1	chr6	77863495	G	A	PASS	upstream_gene_variant	MODIFIER	GNG12	GNG12	protein_coding	c.-2565G>A		238	44	220,18	44,0	0.079	0.022
T-OS-0001-M1-1	chr7	58877	G	A	PASS	intergenic_region	MODIFIER	CHR_START-LOC119876403	CHR_START-LOC119876403		n.58877G>A		162	33	153,9	33,0	0.063	0.029
T-OS-0001-M1-1	chr7	230913	C	T	PASS	intergenic_region	MODIFIER	LOC106558980-MYOG	LOC106558980-MYOG		n.230913C>T		267	57	257,10	57,0	0.042	0.018
T-OS-0001-M1-1	chr7	623165	C	T	PASS	downstream_gene_variant	MODIFIER	LOC119872475	LOC119872475	pseudogene	n.*3587G>A		266	45	247,19	45,0	0.073	0.021
T-OS-0001-M1-1	chr7	861248	C	T	PASS	3_prime_UTR_variant	MODIFIER	LGR6	LGR6	protein_coding	c.*2730G>A		309	53	299,10	53,0	0.036	0.019
T-OS-0001-M1-1	chr7	879163	CC	AA	PASS	intron_variant	MODIFIER	LGR6	LGR6	protein_coding	c.954-58_954-57delGGinsTT		287	57	260,27	57,0	0.099	0.017
T-OS-0001-M1-1	chr7	1135498	A	G	PASS	downstream_gene_variant	MODIFIER	TIMM17A	TIMM17A	protein_coding	c.*498T>C		131	39	123,8	39,0	0.054	0.025
T-OS-0001-M1-1	chr7	1160694	C	T	PASS	downstream_gene_variant	MODIFIER	LOC111096582	LOC111096582	pseudogene	n.*4900G>A		318	45	297,21	45,0	0.07	0.023
T-OS-0001-M1-1	chr7	1792033	G	A	PASS	intron_variant	MODIFIER	IGFN1	IGFN1	protein_coding	c.550+482C>T		199	50	192,7	50,0	0.041	0.02
T-OS-0001-M1-1	chr7	1840424	AG	A	PASS	intron_variant	MODIFIER	TMEM9	TMEM9	protein_coding	c.268-1059delG		238	59	214,24	59,0	0.103	0.017
T-OS-0001-M1-1	chr7	1982521	G	A	PASS	intron_variant	MODIFIER	KIF21B	KIF21B	protein_coding	c.3934+367G>A		246	41	232,14	41,0	0.062	0.024
T-OS-0001-M1-1	chr7	2241642	C	T	PASS	intron_variant	MODIFIER	DDX59	DDX59	protein_coding	c.-12+8019C>T		192	47	182,10	47,0	0.058	0.021
T-OS-0001-M1-1	chr7	2482560	G	A	PASS	missense_variant	MODERATE	ZNF281	ZNF281	protein_coding	c.1609G>A	p.Asp537Asn	232	35	218,14	35,0	0.065	0.028
T-OS-0001-M1-1	chr7	2790647	C	A	PASS	intron_variant	MODIFIER	NR5A2	NR5A2	protein_coding	c.947+14363G>T		119	35	108,11	35,0	0.102	0.029
T-OS-0001-M1-1	chr7	2900559	C	A	PASS	intron_variant	MODIFIER	LOC102152898	LOC102152898	pseudogene	n.154-11225C>A		142	39	137,5	39,0	0.043	0.024
T-OS-0001-M1-1	chr7	4574211	G	C	PASS	intergenic_region	MODIFIER	LOC119872483-LHX9	LOC119872483-LHX9		n.4574211G>C		118	48	113,5	48,0	0.05	0.021
T-OS-0001-M1-1	chr7	4822321	A	T	PASS	intron_variant	MODIFIER	DENND1B	DENND1B	protein_coding	c.116-18473A>T		112	37	100,12	36,1	0.114	0.03
T-OS-0001-M1-1	chr7	5687579	G	A	PASS	intergenic_region	MODIFIER	MAPKAPK2-IL10	MAPKAPK2-IL10		n.5687579G>A		104	36	99,5	36,0	0.057	0.027
T-OS-0001-M1-1	chr7	5928608	G	A	PASS	intron_variant	MODIFIER	C7H1orf116	C7H1orf116	protein_coding	c.283+518C>T		266	51	253,13	51,0	0.051	0.02
T-OS-0001-M1-1	chr7	6477658	G	A	PASS	downstream_gene_variant	MODIFIER	LOC119872657	LOC119872657	pseudogene	n.*3012C>T		244	34	229,15	34,0	0.059	0.029
T-OS-0001-M1-1	chr7	6789824	T	A	PASS	intron_variant	MODIFIER	PLXNA2	PLXNA2	protein_coding	c.1416+15890A>T		124	39	118,6	39,0	0.056	0.026
T-OS-0001-M1-1	chr7	6901928	C	T	PASS	intergenic_region	MODIFIER	LOC106559014-LOC102151746	LOC106559014-LOC102151746		n.6901928C>T		66	35	62,4	35,0	0.074	0.027
T-OS-0001-M1-1	chr7	7276107	A	T	PASS	intergenic_region	MODIFIER	LOC111096606-LOC111096607	LOC111096606-LOC111096607		n.7276107A>T		23	41	17,6	41,0	0.28	0.023
T-OS-0001-M1-1	chr7	7410148	G	T	PASS	intergenic_region	MODIFIER	LOC111096607-LOC111096609	LOC111096607-LOC111096609		n.7410148G>T		84	40	79,5	40,0	0.071	0.024
T-OS-0001-M1-1	chr7	8060846	G	T	PASS	downstream_gene_variant	MODIFIER	CAMK1G	CAMK1G	protein_coding	c.*1470G>T		212	40	205,7	40,0	0.033	0.024
T-OS-0001-M1-1	chr7	8312922	C	T	PASS	upstream_gene_variant	MODIFIER	C7H1orf74	C7H1orf74	protein_coding	c.-918G>A		151	44	142,9	44,0	0.066	0.024
T-OS-0001-M1-1	chr7	8424841	C	T	PASS	upstream_gene_variant	MODIFIER	LOC111096614	LOC111096614	pseudogene	n.-4557G>A		52	28	48,4	28,0	0.093	0.033
T-OS-0001-M1-1	chr7	8456807	TG	AA	PASS	intron_variant	MODIFIER	SYT14	SYT14	protein_coding	c.13+6862_13+6863delTGinsAA		136	43	130,6	42,1	0.051	0.024
T-OS-0001-M1-1	chr7	8914235	G	A	PASS	intron_variant	MODIFIER	HHAT	HHAT	protein_coding	c.1050-8320G>A		33	55	29,4	55,0	0.147	0.018
T-OS-0001-M1-1	chr7	9580403	G	A	PASS	upstream_gene_variant	MODIFIER	RCOR3	RCOR3	protein_coding	c.-5070G>A		75	38	61,14	38,0	0.185	0.026
T-OS-0001-M1-1	chr7	9692983	T	A	PASS	upstream_gene_variant	MODIFIER	LOC102153714	LOC102153714	pseudogene	n.-614A>T		118	35	109,9	35,0	0.085	0.028
T-OS-0001-M1-1	chr7	11306926	C	T	PASS	intergenic_region	MODIFIER	LOC111096866-LOC111096867	LOC111096866-LOC111096867		n.11306926C>T		129	44	118,11	44,0	0.093	0.023
T-OS-0001-M1-1	chr7	11994461	C	G	PASS	intron_variant	MODIFIER	LOC102151644	LOC102151644	pseudogene	n.877+282C>G		97	54	81,16	54,0	0.165	0.018
T-OS-0001-M1-1	chr7	13230121	G	A	PASS	intergenic_region	MODIFIER	LOC100684306-LOC490297	LOC100684306-LOC490297		n.13230121G>A		113	33	106,7	33,0	0.07	0.03
T-OS-0001-M1-1	chr7	13246627	G	T	PASS	intergenic_region	MODIFIER	LOC100684306-LOC490297	LOC100684306-LOC490297		n.13246627G>T		128	34	117,11	34,0	0.09	0.027
T-OS-0001-M1-1	chr7	13667272	G	A	PASS	intergenic_region	MODIFIER	QSOX1-LHX4	QSOX1-LHX4		n.13667272G>A		187	48	174,13	48,0	0.075	0.02
T-OS-0001-M1-1	chr7	13682304	G	A	PASS	5_prime_UTR_variant	MODIFIER	LHX4	LHX4	protein_coding	c.-19G>A		240	49	222,18	49,0	0.077	0.021
T-OS-0001-M1-1	chr7	14034672	T	G	PASS	intron_variant	MODIFIER	XPR1	XPR1	protein_coding	c.69+582T>G		191	41	179,12	41,0	0.061	0.025
T-OS-0001-M1-1	chr7	14274597	C	T	PASS	missense_variant	MODERATE	KIAA1614	KIAA1614	protein_coding	c.662C>T	p.Pro221Leu	228	64	216,12	64,0	0.058	0.016
T-OS-0001-M1-1	chr7	14802551	G	A	PASS	intron_variant	MODIFIER	CACNA1E	CACNA1E	protein_coding	c.105-30366G>A		77	43	73,4	43,0	0.063	0.024
T-OS-0001-M1-1	chr7	15966707	G	T	PASS	intergenic_region	MODIFIER	RGS8-NPL	RGS8-NPL		n.15966707G>T		118	46	107,11	46,0	0.102	0.021
T-OS-0001-M1-1	chr7	16278991	C	T	PASS	intergenic_region	MODIFIER	LOC119876410-LAMC1	LOC119876410-LAMC1		n.16278991C>T		158	36	136,22	36,0	0.134	0.027
T-OS-0001-M1-1	chr7	16879107	A	T	PASS	intron_variant	MODIFIER	RGL1	RGL1	protein_coding	c.-33+11769A>T		171	45	159,12	45,0	0.076	0.023
T-OS-0001-M1-1	chr7	18015859	T	A	PASS	intron_variant	MODIFIER	NIBAN1	NIBAN1	protein_coding	c.56-25354A>T		112	31	106,6	31,0	0.062	0.03
T-OS-0001-M1-1	chr7	18940477	C	A	PASS	intron_variant	MODIFIER	HMCN1	HMCN1	protein_coding	c.4207-52C>A		79	36	73,6	36,0	0.086	0.026
T-OS-0001-M1-1	chr7	19932033	G	A	PASS	downstream_gene_variant	MODIFIER	LOC608573	LOC608573	protein_coding	c.*2542G>A		190	50	179,11	50,0	0.064	0.019
T-OS-0001-M1-1	chr7	20059265	C	A	PASS	intron_variant	MODIFIER	FAM163A	FAM163A	protein_coding	c.249-18249G>T		58	31	52,6	31,0	0.108	0.032
T-OS-0001-M1-1	chr7	20617735	G	A	PASS	3_prime_UTR_variant	MODIFIER	ABL2	ABL2	protein_coding	c.*3554G>A		95	46	89,6	46,0	0.073	0.021
T-OS-0001-M1-1	chr7	20719915	G	T	PASS	downstream_gene_variant	MODIFIER	LOC111096648	LOC111096648	pseudogene	n.*4159G>T		140	55	134,6	55,0	0.05	0.019
T-OS-0001-M1-1	chr7	20831721	A	T	PASS	downstream_gene_variant	MODIFIER	ANGPTL1	ANGPTL1	protein_coding	c.*2045A>T		24	46	20,4	46,0	0.2	0.022
T-OS-0001-M1-1	chr7	21117162	G	A	PASS	upstream_gene_variant	MODIFIER	LOC119872669	LOC119872669	pseudogene	n.-4034C>T		253	38	233,20	38,0	0.081	0.026
T-OS-0001-M1-1	chr7	21204471	T	A	PASS	intron_variant	MODIFIER	RASAL2	RASAL2	protein_coding	c.961-10349A>T		89	30	84,5	30,0	0.067	0.033
T-OS-0001-M1-1	chr7	21499511	A	T	PASS	intergenic_region	MODIFIER	RASAL2-LOC610994	RASAL2-LOC610994		n.21499511A>T		141	41	126,15	41,0	0.114	0.023
T-OS-0001-M1-1	chr7	21621836	G	A	PASS	intron_variant	MODIFIER	SEC16B	SEC16B	protein_coding	c.2464+115G>A		136	58	127,9	58,0	0.073	0.017
T-OS-0001-M1-1	chr7	22044158	T	A	PASS	intergenic_region	MODIFIER	LOC102156735-LOC111096879	LOC102156735-LOC111096879		n.22044158T>A		62	44	55,7	44,0	0.117	0.023
T-OS-0001-M1-1	chr7	22275480	C	T	PASS	intron_variant	MODIFIER	BRINP2	BRINP2	protein_coding	c.269+10776G>A		81	47	69,12	47,0	0.161	0.022
T-OS-0001-M1-1	chr7	22946730	C	T	PASS	intergenic_region	MODIFIER	PAPPA2-LOC480059	PAPPA2-LOC480059		n.22946730C>T		63	47	58,5	47,0	0.092	0.021
T-OS-0001-M1-1	chr7	23010647	A	T	PASS	intergenic_region	MODIFIER	LOC100688557-LOC111096880	LOC100688557-LOC111096880		n.23010647A>T		35	44	31,4	44,0	0.139	0.023
T-OS-0001-M1-1	chr7	23486244	T	G	PASS	intergenic_region	MODIFIER	COP1-LOC611108	COP1-LOC611108		n.23486244T>G		146	34	138,8	34,0	0.062	0.029
T-OS-0001-M1-1	chr7	24249886	G	T	PASS	intron_variant	MODIFIER	MRPS14	MRPS14	protein_coding	c.46-103G>T		137	47	114,23	47,0	0.173	0.022
T-OS-0001-M1-1	chr7	25486495	C	T	PASS	intron_variant	MODIFIER	SLC9C2	SLC9C2	protein_coding	c.811+1081C>T		68	38	63,5	38,0	0.086	0.026
T-OS-0001-M1-1	chr7	25498911	C	T	PASS	intron_variant	MODIFIER	SLC9C2	SLC9C2	protein_coding	c.1225-3381C>T		83	35	77,6	35,0	0.084	0.029
T-OS-0001-M1-1	chr7	25499393	A	T	PASS	intron_variant	MODIFIER	SLC9C2	SLC9C2	protein_coding	c.1225-2899A>T		80	41	74,6	41,0	0.086	0.024
T-OS-0001-M1-1	chr7	26156473	C	T	PASS	intergenic_region	MODIFIER	LOC100684025-FASLG	LOC100684025-FASLG		n.26156473C>T		149	49	134,15	49,0	0.095	0.019
T-OS-0001-M1-1	chr7	26893030	CAT	C	PASS	intron_variant	MODIFIER	DNM3	DNM3	protein_coding	c.235+14309_235+14310delAT		92	43	80,12	43,0	0.108	0.024
T-OS-0001-M1-1	chr7	28711712	T	A	PASS	downstream_gene_variant	MODIFIER	C7H1orf112	C7H1orf112	protein_coding	c.*2887A>T		60	41	56,4	41,0	0.083	0.023
T-OS-0001-M1-1	chr7	30832962	A	C	PASS	intron_variant	MODIFIER	CD247	CD247	protein_coding	c.250+4367A>C		58	35	49,9	35,0	0.154	0.028
T-OS-0001-M1-1	chr7	31189538	C	T	PASS	intron_variant	MODIFIER	STYXL2	STYXL2	protein_coding	c.111-3278G>A		76	44	71,5	44,0	0.066	0.024
T-OS-0001-M1-1	chr7	31313299	A	G	PASS	intron_variant	MODIFIER	MAEL	MAEL	protein_coding	c.536-1715T>C		170	43	158,12	43,0	0.076	0.023
T-OS-0001-M1-1	chr7	31324237	A	G	PASS	intron_variant	MODIFIER	MAEL	MAEL	protein_coding	c.237+110T>C		146	33	139,7	33,0	0.054	0.028
T-OS-0001-M1-1	chr7	32306302	G	T	PASS	intron_variant	MODIFIER	RGS7	RGS7	protein_coding	c.609+1000C>A		35	48	28,7	48,0	0.222	0.021
T-OS-0001-M1-1	chr7	32383129	T	C	PASS	intron_variant	MODIFIER	RGS7	RGS7	protein_coding	c.226+2048A>G		27	47	22,5	47,0	0.206	0.022
T-OS-0001-M1-1	chr7	32475004	C	A	PASS	intron_variant	MODIFIER	RGS7	RGS7	protein_coding	c.175+10597G>T		80	47	72,8	47,0	0.1	0.021
T-OS-0001-M1-1	chr7	34269402	C	T	PASS	intron_variant	MODIFIER	CEP170	CEP170	protein_coding	c.631+270G>A		101	40	94,7	40,0	0.079	0.026
T-OS-0001-M1-1	chr7	35507517	C	A	PASS	intron_variant	MODIFIER	CATSPERE	CATSPERE	protein_coding	c.607-10349C>A		77	41	71,6	41,0	0.081	0.026
T-OS-0001-M1-1	chr7	36112198	G	A	PASS	intron_variant	MODIFIER	KIF26B	KIF26B	protein_coding	c.465+77638G>A		154	46	136,18	46,0	0.123	0.023
T-OS-0001-M1-1	chr7	36254588	GC	G	PASS	intron_variant	MODIFIER	KIF26B	KIF26B	protein_coding	c.1169+13527delC		55	55	50,5	55,0	0.105	0.017
T-OS-0001-M1-1	chr7	37035936	C	T	PASS	intron_variant	MODIFIER	SMYD3	SMYD3	protein_coding	c.228+1457G>A		68	41	64,4	41,0	0.075	0.025
T-OS-0001-M1-1	chr7	38079593	A	G	PASS	intergenic_region	MODIFIER	COQ8A-PSEN2	COQ8A-PSEN2		n.38079593A>G		127	41	119,8	41,0	0.07	0.023
T-OS-0001-M1-1	chr7	38296648	C	T	PASS	3_prime_UTR_variant	MODIFIER	ITPKB	ITPKB	protein_coding	c.*2570C>T		187	47	172,15	47,0	0.08	0.021
T-OS-0001-M1-1	chr7	38725922	C	T	PASS	intergenic_region	MODIFIER	LOC102154903-H3-3A	LOC102154903-H3-3A		n.38725922C>T		240	67	211,29	67,0	0.126	0.016
T-OS-0001-M1-1	chr7	38876787	G	T	PASS	intergenic_region	MODIFIER	PYCR2-LEFTY1	PYCR2-LEFTY1		n.38876787G>T		122	26	101,21	26,0	0.176	0.036
T-OS-0001-M1-1	chr7	39599049	C	G	PASS	upstream_gene_variant	MODIFIER	DNAH14	DNAH14	protein_coding	c.-2923G>C		99	53	93,6	53,0	0.069	0.019
T-OS-0001-M1-1	chr7	39678659	G	A	PASS	intergenic_region	MODIFIER	LOC100855683-CNIH3	LOC100855683-CNIH3		n.39678659G>A		212	37	187,25	37,0	0.124	0.027
T-OS-0001-M1-1	chr7	41645306	A	T	PASS	missense_variant	MODERATE	SLC25A44	SLC25A44	protein_coding	c.775T>A	p.Cys259Ser	137	40	129,8	40,0	0.061	0.023
T-OS-0001-M1-1	chr7	41860312	G	T	PASS	upstream_gene_variant	MODIFIER	KHDC4	KHDC4	protein_coding	c.-863G>T		215	36	203,12	36,0	0.058	0.029
T-OS-0001-M1-1	chr7	41909449	C	A	PASS	upstream_gene_variant	MODIFIER	LOC490422	LOC490422	protein_coding	c.-3692C>A		199	60	192,7	60,0	0.036	0.017
T-OS-0001-M1-1	chr7	42340299	C	T	PASS	upstream_gene_variant	MODIFIER	KRTCAP2	KRTCAP2	protein_coding	c.-1494C>T		228	55	204,24	55,0	0.109	0.018
T-OS-0001-M1-1	chr7	43100926	G	A	PASS	intron_variant	MODIFIER	NUP210L	NUP210L	protein_coding	c.2551+1726G>A		124	39	112,12	39,0	0.106	0.026
T-OS-0001-M1-1	chr7	44099256	C	T	PASS	intergenic_region	MODIFIER	LOC102156787-LOC111096896	LOC102156787-LOC111096896		n.44099256C>T		103	42	93,10	42,0	0.107	0.025
T-OS-0001-M1-1	chr7	44489388	TG	T	PASS	intron_variant	MODIFIER	PIAS2	PIAS2	protein_coding	c.693+3617delG		103	45	93,10	45,0	0.096	0.022
T-OS-0001-M1-1	chr7	44664479	A	G	PASS	intron_variant	MODIFIER	LOXHD1	LOXHD1	protein_coding	c.246-1654A>G		220	35	202,18	35,0	0.083	0.028
T-OS-0001-M1-1	chr7	44826394	G	A	PASS	3_prime_UTR_variant	MODIFIER	RNF165	RNF165	protein_coding	c.*3995C>T		185	41	169,16	41,0	0.087	0.024
T-OS-0001-M1-1	chr7	44965767	C	T	PASS	intergenic_region	MODIFIER	RNF165-C7H18orf25	RNF165-C7H18orf25		n.44965767C>T		233	49	221,12	49,0	0.053	0.02
T-OS-0001-M1-1	chr7	44969424	C	T	PASS	intergenic_region	MODIFIER	RNF165-C7H18orf25	RNF165-C7H18orf25		n.44969424C>T		183	35	168,15	35,0	0.083	0.028
T-OS-0001-M1-1	chr7	45359608	C	T	PASS	intergenic_region	MODIFIER	LOC119872689-SLC14A1	LOC119872689-SLC14A1		n.45359608C>T		122	32	113,9	32,0	0.082	0.03
T-OS-0001-M1-1	chr7	45386918	C	T	PASS	intron_variant	MODIFIER	SLC14A1	SLC14A1	protein_coding	c.232-1166G>A		170	36	155,15	36,0	0.091	0.028
T-OS-0001-M1-1	chr7	45564115	A	C	PASS	intron_variant	MODIFIER	SLC14A2	SLC14A2	protein_coding	c.-6+40972T>G		41	41	37,4	41,0	0.075	0.023
T-OS-0001-M1-1	chr7	46478465	C	A	PASS	intergenic_region	MODIFIER	LOC111096897-LOC111096898	LOC111096897-LOC111096898		n.46478465C>A		30	41	25,5	41,0	0.2	0.024
T-OS-0001-M1-1	chr7	47304854	G	T	PASS	intergenic_region	MODIFIER	LOC102152974-SYT4	LOC102152974-SYT4		n.47304854G>T		57	49	52,5	49,0	0.102	0.02
T-OS-0001-M1-1	chr7	47556963	T	G	PASS	intergenic_region	MODIFIER	SYT4-LOC111096900	SYT4-LOC111096900		n.47556963T>G		20	38	16,4	38,0	0.23	0.026
T-OS-0001-M1-1	chr7	47652471	T	A	PASS	intron_variant	MODIFIER	RIT2	RIT2	protein_coding	c.34+70452T>A		132	45	126,6	45,0	0.053	0.023
T-OS-0001-M1-1	chr7	47652486	A	T	PASS	intron_variant	MODIFIER	RIT2	RIT2	protein_coding	c.34+70467A>T		135	45	129,6	45,0	0.053	0.023
T-OS-0001-M1-1	chr7	47899895	A	G	PASS	intron_variant	MODIFIER	RIT2	RIT2	protein_coding	c.426+41771A>G		132	32	126,6	32,0	0.039	0.03
T-OS-0001-M1-1	chr7	47909758	T	A	PASS	intron_variant	MODIFIER	RIT2	RIT2	protein_coding	c.426+51634T>A		90	25	84,6	25,0	0.076	0.038
T-OS-0001-M1-1	chr7	48994440	A	C	PASS	intron_variant	MODIFIER	LOC111096759	LOC111096759	pseudogene	n.4337-49A>C		57	42	52,5	42,0	0.102	0.023
T-OS-0001-M1-1	chr7	49747275	C	T	PASS	intron_variant	MODIFIER	LOC111096762	LOC111096762	pseudogene	n.722-46439C>T		172	50	163,9	50,0	0.059	0.02
T-OS-0001-M1-1	chr7	50226479	A	G	PASS	intergenic_region	MODIFIER	LOC100856349-LOC100684023	LOC100856349-LOC100684023		n.50226479A>G		47	45	41,6	45,0	0.146	0.022
T-OS-0001-M1-1	chr7	50636177	TG	T	PASS	intergenic_region	MODIFIER	LOC119872723-LOC119872691	LOC119872723-LOC119872691		n.50636178delG		27	44	20,7	44,0	0.275	0.022
T-OS-0001-M1-1	chr7	50805677	G	A	PASS	intergenic_region	MODIFIER	LOC119876413-LOC102153641	LOC119876413-LOC102153641		n.50805677G>A		116	50	102,14	50,0	0.124	0.021
T-OS-0001-M1-1	chr7	51131785	A	T	PASS	intergenic_region	MODIFIER	LOC119876413-LOC102153641	LOC119876413-LOC102153641		n.51131785A>T		51	30	43,8	30,0	0.17	0.031
T-OS-0001-M1-1	chr7	51325373	G	T	PASS	intron_variant	MODIFIER	LOC111096905	LOC111096905	pseudogene	n.365-10502C>A		37	40	33,4	40,0	0.128	0.026
T-OS-0001-M1-1	chr7	51650631	G	A	PASS	intron_variant	MODIFIER	LOC111096906	LOC111096906	pseudogene	n.409-774C>T		23	59	18,5	59,0	0.208	0.017
T-OS-0001-M1-1	chr7	52419432	C	T	PASS	intron_variant	MODIFIER	LOC111096770	LOC111096770	pseudogene	n.644+13775G>A		61	45	57,4	45,0	0.068	0.023
T-OS-0001-M1-1	chr7	52805124	C	A	PASS	intron_variant	MODIFIER	CELF4	CELF4	protein_coding	c.369+53594C>A		155	38	145,10	38,0	0.07	0.026
T-OS-0001-M1-1	chr7	52880662	T	C	PASS	intron_variant	MODIFIER	CELF4	CELF4	protein_coding	c.370-20284T>C		169	44	159,10	44,0	0.059	0.023
T-OS-0001-M1-1	chr7	53048426	A	T	PASS	intron_variant	MODIFIER	KIAA1328	KIAA1328	protein_coding	c.1618+8934T>A		128	34	118,10	34,0	0.086	0.028
T-OS-0001-M1-1	chr7	53193655	T	C	PASS	intron_variant	MODIFIER	KIAA1328	KIAA1328	protein_coding	c.574-7353A>G		173	49	154,19	49,0	0.116	0.02
T-OS-0001-M1-1	chr7	53193661	C	A	PASS	intron_variant	MODIFIER	KIAA1328	KIAA1328	protein_coding	c.574-7359G>T		172	48	152,20	48,0	0.122	0.021
T-OS-0001-M1-1	chr7	53258321	T	C	PASS	intron_variant	MODIFIER	KIAA1328	KIAA1328	protein_coding	c.446-39141A>G		109	42	101,8	42,0	0.081	0.024
T-OS-0001-M1-1	chr7	53309315	C	A	PASS	intron_variant	MODIFIER	KIAA1328	KIAA1328	protein_coding	c.330-8018G>T		84	36	77,7	36,0	0.076	0.028
T-OS-0001-M1-1	chr7	53493785	G	T	PASS	intron_variant	MODIFIER	FHOD3	FHOD3	protein_coding	c.3426+2420C>A		146	44	127,19	44,0	0.131	0.022
T-OS-0001-M1-1	chr7	54945924	T	A	PASS	intron_variant	MODIFIER	MAPRE2	MAPRE2	protein_coding	c.-8+29940A>T		150	44	135,15	44,0	0.109	0.023
T-OS-0001-M1-1	chr7	55498936	T	C	PASS	intron_variant	MODIFIER	NOL4	NOL4	protein_coding	c.-79+39758T>C		69	41	64,5	41,0	0.086	0.023
T-OS-0001-M1-1	chr7	55924481	T	G	PASS	intron_variant	MODIFIER	NOL4	NOL4	protein_coding	c.1543-2342T>G		47	38	39,8	38,0	0.184	0.025
T-OS-0001-M1-1	chr7	56010732	C	T	PASS	intergenic_region	MODIFIER	NOL4-ASXL3	NOL4-ASXL3		n.56010732C>T		77	42	69,8	42,0	0.115	0.024
T-OS-0001-M1-1	chr7	56247254	T	A	PASS	intron_variant	MODIFIER	ASXL3	ASXL3	protein_coding	c.54+6953A>T		61	41	55,6	41,0	0.115	0.024
T-OS-0001-M1-1	chr7	56269270	C	A	PASS	non_coding_transcript_exon_variant	MODIFIER	LOC119872695	LOC119872695	pseudogene	n.1044G>T		26	39	23,3	39,0	0.142	0.024
T-OS-0001-M1-1	chr7	56611886	T	TA	PASS	intron_variant	MODIFIER	CCDC178	CCDC178	protein_coding	c.2241+54011dupA		80	39	71,9	39,0	0.12	0.025
T-OS-0001-M1-1	chr7	56994848	C	A	PASS	intron_variant	MODIFIER	KLHL14	KLHL14	protein_coding	c.1072+16792C>A		30	50	24,6	50,0	0.21	0.02
T-OS-0001-M1-1	chr7	57569899	C	A	PASS	intron_variant	MODIFIER	RNF125	RNF125	protein_coding	c.165-5052G>T		177	36	168,9	36,0	0.056	0.027
T-OS-0001-M1-1	chr7	57637827	C	A	PASS	upstream_gene_variant	MODIFIER	TRAPPC8	TRAPPC8	protein_coding	c.-509C>A		160	44	139,21	44,0	0.131	0.022
T-OS-0001-M1-1	chr7	57704705	T	A	PASS	intron_variant	MODIFIER	TRAPPC8	TRAPPC8	protein_coding	c.3360+796T>A		64	42	55,9	42,0	0.147	0.023
T-OS-0001-M1-1	chr7	57944471	C	G	PASS	intergenic_region	MODIFIER	TTR-DSG2	TTR-DSG2		n.57944471C>G		64	46	51,13	46,0	0.208	0.02
T-OS-0001-M1-1	chr7	58258574	A	T	PASS	intergenic_region	MODIFIER	TRNAK-UUU_3-DSC1	TRNAK-UUU_3-DSC1		n.58258574A>T		70	30	64,6	30,0	0.084	0.031
T-OS-0001-M1-1	chr7	58358195	A	G	PASS	intron_variant	MODIFIER	DSC2	DSC2	protein_coding	c.628-361A>G		110	36	93,17	36,0	0.164	0.028
T-OS-0001-M1-1	chr7	58662035	A	T	PASS	intergenic_region	MODIFIER	LOC100685526-LOC100685615	LOC100685526-LOC100685615		n.58662035A>T		57	41	46,11	41,0	0.197	0.025
T-OS-0001-M1-1	chr7	58739389	G	A	PASS	intergenic_region	MODIFIER	LOC100685526-LOC100685615	LOC100685526-LOC100685615		n.58739389G>A		122	46	115,7	46,0	0.065	0.022
T-OS-0001-M1-1	chr7	58858772	A	T	PASS	intergenic_region	MODIFIER	LOC100685526-LOC100685615	LOC100685526-LOC100685615		n.58858772A>T		70	46	66,4	46,0	0.069	0.021
T-OS-0001-M1-1	chr7	59699112	A	G	PASS	intergenic_region	MODIFIER	LOC119876421-LOC100855627	LOC119876421-LOC100855627		n.59699112A>G		147	48	135,12	48,0	0.084	0.022
T-OS-0001-M1-1	chr7	60328104	A	C	PASS	intergenic_region	MODIFIER	LOC119872719-LOC100685947	LOC119872719-LOC100685947		n.60328104A>C		44	46	40,4	46,0	0.111	0.021
T-OS-0001-M1-1	chr7	61081287	G	A	PASS	intron_variant	MODIFIER	LOC119872698	LOC119872698	pseudogene	n.369+8377G>A		110	55	105,5	55,0	0.054	0.018
T-OS-0001-M1-1	chr7	61152769	G	A	PASS	intergenic_region	MODIFIER	LOC119872698-LOC102155056	LOC119872698-LOC102155056		n.61152769G>A		124	40	116,8	40,0	0.068	0.024
T-OS-0001-M1-1	chr7	61612699	C	T	PASS	intron_variant	MODIFIER	CHST9	CHST9	protein_coding	c.-88+1071C>T		209	41	177,32	41,0	0.158	0.023
T-OS-0001-M1-1	chr7	62159988	G	A	PASS	intron_variant	MODIFIER	KCTD1	KCTD1	protein_coding	c.1827+587G>A		144	45	118,26	45,0	0.181	0.022
T-OS-0001-M1-1	chr7	62183503	T	G	PASS	intron_variant	MODIFIER	KCTD1	KCTD1	protein_coding	c.1828-22029T>G		65	60	54,11	59,1	0.183	0.019
T-OS-0001-M1-1	chr7	62505210	TA	T	PASS	intron_variant	MODIFIER	PSMA8	PSMA8	protein_coding	c.102+5530delT		117	42	109,8	42,0	0.075	0.022
T-OS-0001-M1-1	chr7	63289534	A	T	PASS	intron_variant	MODIFIER	ZNF521	ZNF521	protein_coding	c.221-13796A>T		56	43	50,6	43,0	0.125	0.023
T-OS-0001-M1-1	chr7	63496802	G	GGCGTCTA	PASS	intergenic_region	MODIFIER	ZNF521-LOC119876414	ZNF521-LOC119876414		n.63496802_63496803insGCGTCTA		56	38	49,7	38,0	0.14	0.025
T-OS-0001-M1-1	chr7	63790732	G	T	PASS	intron_variant	MODIFIER	LOC111096911	LOC111096911	pseudogene	n.247-27911C>A		78	38	72,6	38,0	0.089	0.026
T-OS-0001-M1-1	chr7	64798168	T	C	PASS	upstream_gene_variant	MODIFIER	LOC119872600	LOC119872600	pseudogene	n.-704A>G		181	44	156,25	43,1	0.14	0.025
T-OS-0001-M1-1	chr7	66000362	G	A	PASS	intron_variant	MODIFIER	GATA6	GATA6	protein_coding	c.1614+4734C>T		140	51	134,6	51,0	0.044	0.019
T-OS-0001-M1-1	chr7	66028797	C	A	PASS	downstream_gene_variant	MODIFIER	LOC119872602	LOC119872602	pseudogene	n.*4657C>A		84	32	79,5	32,0	0.071	0.03
T-OS-0001-M1-1	chr7	66106960	G	A	PASS	intergenic_region	MODIFIER	LOC111096800-LOC119872702	LOC111096800-LOC119872702		n.66106960G>A		83	38	76,7	38,0	0.094	0.025
T-OS-0001-M1-1	chr7	67498744	C	T	PASS	intergenic_region	MODIFIER	CETN1-CLUL1	CETN1-CLUL1		n.67498744C>T		49	32	41,8	32,0	0.161	0.029
T-OS-0001-M1-1	chr7	67634317	G	A	PASS	intron_variant	MODIFIER	YES1	YES1	protein_coding	c.-8-19184C>T		130	42	118,12	42,0	0.089	0.025
T-OS-0001-M1-1	chr7	68085775	G	A	PASS	intron_variant	MODIFIER	LOC111096804	LOC111096804	pseudogene	n.419+10784G>A		79	38	68,11	38,0	0.158	0.025
T-OS-0001-M1-1	chr7	68675261	T	G	PASS	intergenic_region	MODIFIER	LOC102152498-LOC102152548	LOC102152498-LOC102152548		n.68675261T>G		24	39	21,3	39,0	0.154	0.025
T-OS-0001-M1-1	chr7	69157769	G	T	PASS	intergenic_region	MODIFIER	LOC111096806-LOC100687712	LOC111096806-LOC100687712		n.69157769G>T		106	50	99,7	50,0	0.067	0.021
T-OS-0001-M1-1	chr7	70382471	G	A	PASS	intron_variant	MODIFIER	DLGAP1	DLGAP1	protein_coding	c.1280+31009C>T		83	40	75,8	40,0	0.092	0.024
T-OS-0001-M1-1	chr7	70393224	T	A	PASS	intron_variant	MODIFIER	DLGAP1	DLGAP1	protein_coding	c.1280+20256A>T		77	54	72,5	54,0	0.078	0.018
T-OS-0001-M1-1	chr7	70455210	A	G	PASS	intron_variant	MODIFIER	DLGAP1	DLGAP1	protein_coding	c.1065+21226T>C		126	51	120,6	51,0	0.055	0.02
T-OS-0001-M1-1	chr7	70533134	C	A	PASS	intron_variant	MODIFIER	LOC111096810	LOC111096810	pseudogene	n.313+229C>A		110	51	104,6	51,0	0.065	0.02
T-OS-0001-M1-1	chr7	70744028	A	G	PASS	intron_variant	MODIFIER	DLGAP1	DLGAP1	protein_coding	c.-151-9980T>C		79	43	67,12	43,0	0.152	0.023
T-OS-0001-M1-1	chr7	70886727	G	T	PASS	intron_variant	MODIFIER	DLGAP1	DLGAP1	protein_coding	c.-291+15594C>A		54	51	46,8	51,0	0.145	0.021
T-OS-0001-M1-1	chr7	71100210	C	T	PASS	downstream_gene_variant	MODIFIER	LOC111096915	LOC111096915	pseudogene	n.*2397C>T		61	39	51,10	39,0	0.178	0.025
T-OS-0001-M1-1	chr7	71162286	A	G	PASS	intron_variant	MODIFIER	LOC111096915	LOC111096915	pseudogene	n.216-31309A>G		42	31	36,6	31,0	0.16	0.031
T-OS-0001-M1-1	chr7	71604231	A	G	PASS	intergenic_region	MODIFIER	LOC119872718-AKAIN1	LOC119872718-AKAIN1		n.71604231A>G		56	38	49,7	38,0	0.14	0.025
T-OS-0001-M1-1	chr7	71951670	G	A	PASS	intron_variant	MODIFIER	EPB41L3	EPB41L3	protein_coding	c.56-8451C>T		85	48	75,10	48,0	0.128	0.02
T-OS-0001-M1-1	chr7	71974706	C	T	PASS	intron_variant	MODIFIER	EPB41L3	EPB41L3	protein_coding	c.56-31487G>A		26	62	21,5	62,0	0.19	0.016
T-OS-0001-M1-1	chr7	72218370	C	A	PASS	intergenic_region	MODIFIER	LOC111096813-LOC111096814	LOC111096813-LOC111096814		n.72218370C>A		133	42	121,12	42,0	0.1	0.024
T-OS-0001-M1-1	chr7	72950281	C	T	PASS	intergenic_region	MODIFIER	LOC111096919-LOC111096920	LOC111096919-LOC111096920		n.72950281C>T		56	37	52,4	37,0	0.088	0.026
T-OS-0001-M1-1	chr7	73563762	C	T	PASS	intergenic_region	MODIFIER	LAMA1-LOC607438	LAMA1-LOC607438		n.73563762C>T		71	47	65,6	47,0	0.096	0.022
T-OS-0001-M1-1	chr7	73671947	G	T	PASS	intergenic_region	MODIFIER	LRRC30-LOC119872647	LRRC30-LOC119872647		n.73671947G>T		71	39	65,6	39,0	0.098	0.025
T-OS-0001-M1-1	chr7	73713754	G	A	PASS	intergenic_region	MODIFIER	LRRC30-LOC119872647	LRRC30-LOC119872647		n.73713754G>A		48	46	44,4	46,0	0.102	0.021
T-OS-0001-M1-1	chr7	75040702	G	A	PASS	intron_variant	MODIFIER	MTCL1	MTCL1	protein_coding	c.6038+1503G>A		196	53	178,18	53,0	0.094	0.019
T-OS-0001-M1-1	chr7	75268018	A	C	PASS	intron_variant	MODIFIER	ANKRD12	ANKRD12	protein_coding	c.-52+3068A>C		133	44	104,29	44,0	0.22	0.021
T-OS-0001-M1-1	chr7	75413034	A	G	PASS	intron_variant	MODIFIER	TWSG1	TWSG1	protein_coding	c.-32+490A>G		110	20	95,15	20,0	0.144	0.042
T-OS-0001-M1-1	chr7	75420645	TTTTTTG	T	PASS	intron_variant	MODIFIER	TWSG1	TWSG1	protein_coding	c.123+5541_123+5546delGTTTTT		91	20	81,10	20,0	0.119	0.038
T-OS-0001-M1-1	chr7	76420929	C	T	PASS	upstream_gene_variant	MODIFIER	APCDD1	APCDD1	protein_coding	c.-2691C>T		175	47	165,10	47,0	0.063	0.021
T-OS-0001-M1-1	chr7	76678073	G	C	PASS	intron_variant	MODIFIER	PIEZO2	PIEZO2	protein_coding	c.1378+1384C>G		87	47	82,5	47,0	0.068	0.021
T-OS-0001-M1-1	chr7	76816765	T	G	PASS	intron_variant	MODIFIER	PIEZO2	PIEZO2	protein_coding	c.287-28790A>C		107	72	101,6	71,1	0.052	0.026
T-OS-0001-M1-1	chr7	77096667	C	T	PASS	intergenic_region	MODIFIER	LOC111096921-LOC100686314	LOC111096921-LOC100686314		n.77096667C>T		214	34	203,11	34,0	0.05	0.027
T-OS-0001-M1-1	chr7	77113140	A	C	PASS	intergenic_region	MODIFIER	LOC100686314-LOC119872649	LOC100686314-LOC119872649		n.77113140A>C		39	35	35,4	35,0	0.122	0.029
T-OS-0001-M1-1	chr7	77810901	C	T	PASS	intergenic_region	MODIFIER	CIDEA-TUBB6	CIDEA-TUBB6		n.77810901C>T		236	46	225,11	46,0	0.048	0.022
T-OS-0001-M1-1	chr7	78521823	C	T	PASS	downstream_gene_variant	MODIFIER	LOC490565	LOC490565	protein_coding	c.*3856G>A		155	46	146,9	46,0	0.065	0.022
T-OS-0001-M1-1	chr7	78826880	C	A	PASS	intron_variant	MODIFIER	MYO5B	MYO5B	protein_coding	c.27+62841C>A		175	46	169,6	46,0	0.04	0.021
T-OS-0001-M1-1	chr7	78997659	G	A	PASS	intron_variant	MODIFIER	MYO5B	MYO5B	protein_coding	c.1545+3011G>A		194	54	188,6	54,0	0.036	0.019
T-OS-0001-M1-1	chr7	79299188	C	A	PASS	downstream_gene_variant	MODIFIER	LIPG	LIPG	protein_coding	c.*3116G>T		176	45	165,11	45,0	0.068	0.022
T-OS-0001-M1-1	chr7	79698062	C	A	PASS	intron_variant	MODIFIER	DYM	DYM	protein_coding	c.2025+17891C>A		143	44	125,18	44,0	0.124	0.024
T-OS-0001-M1-1	chr7	79998637	C	T	PASS	intron_variant	MODIFIER	CTIF	CTIF	protein_coding	c.584+11324G>A		210	48	189,21	48,0	0.1	0.02
T-OS-0001-M1-1	chr7	80134802	G	A	PASS	intron_variant	MODIFIER	CTIF	CTIF	protein_coding	c.-28+24035C>T		197	49	188,9	49,0	0.051	0.021
T-OS-0001-M1-1	chr7	80416734	T	G	PASS	intron_variant	MODIFIER	LOC119872627	LOC119872627	protein_coding	c.-79+29346T>G		122	34	116,6	34,0	0.052	0.029
T-OS-0001-M1-1	chr7	80859794	G	T	PASS	intron_variant	MODIFIER	MAPK4	MAPK4	protein_coding	c.-852-4724G>T		253	59	239,14	59,0	0.057	0.017
T-OS-0001-M1-1	chr7	80877849	T	A	PASS	intron_variant	MODIFIER	MAPK4	MAPK4	protein_coding	c.546+11934T>A		155	37	150,5	37,0	0.038	0.025
T-OS-0001-M1-1	chr7	80929692	C	T	PASS	intergenic_region	MODIFIER	MAPK4-LOC100688129	MAPK4-LOC100688129		n.80929692C>T		236	44	229,7	44,0	0.033	0.023
T-OS-0001-M1-1	chr8	247563	C	A	PASS	intergenic_region	MODIFIER	OR2BB11P-ZNF496	OR2BB11P-ZNF496		n.247563C>A		124	46	117,7	46,0	0.064	0.021
T-OS-0001-M1-1	chr8	382452	T	G	PASS	intron_variant	MODIFIER	NLRP3	NLRP3	protein_coding	c.2667-2403T>G		54	56	42,12	56,0	0.232	0.018
T-OS-0001-M1-1	chr8	430011	T	A	PASS	intergenic_region	MODIFIER	OR2H10-OR2B11	OR2H10-OR2B11		n.430011T>A		195	33	186,9	33,0	0.044	0.029
T-OS-0001-M1-1	chr8	490110	A	T	PASS	upstream_gene_variant	MODIFIER	OR2W11	OR2W11	protein_coding	c.-1351A>T		56	39	42,14	39,0	0.264	0.025
T-OS-0001-M1-1	chr8	492816	A	G	PASS	downstream_gene_variant	MODIFIER	OR2W11	OR2W11	protein_coding	c.*411A>G		60	55	53,7	55,0	0.124	0.018
T-OS-0001-M1-1	chr8	497385	G	T	PASS	downstream_gene_variant	MODIFIER	OR2W11	OR2W11	protein_coding	c.*4980G>T		46	37	42,4	37,0	0.109	0.027
T-OS-0001-M1-1	chr8	551007	A	C	PASS	upstream_gene_variant	MODIFIER	OR2C3	OR2C3	protein_coding	c.-4894T>G		117	47	112,5	47,0	0.05	0.021
T-OS-0001-M1-1	chr8	559764	T	C	PASS	intron_variant	MODIFIER	GCSAML	GCSAML	protein_coding	c.-160-31157T>C		198	37	188,10	37,0	0.057	0.026
T-OS-0001-M1-1	chr8	580784	C	T	PASS	intron_variant	MODIFIER	GCSAML	GCSAML	protein_coding	c.-160-10137C>T		103	36	98,5	36,0	0.059	0.029
T-OS-0001-M1-1	chr8	901479	A	C	PASS	intergenic_region	MODIFIER	OR4L1-OR4K13CP	OR4L1-OR4K13CP		n.901479A>C		96	35	84,12	35,0	0.128	0.027
T-OS-0001-M1-1	chr8	1859367	G	A	PASS	intron_variant	MODIFIER	RIN3	RIN3	protein_coding	c.2402-5611G>A		250	51	235,15	51,0	0.061	0.02
T-OS-0001-M1-1	chr8	2057257	G	A	PASS	intron_variant	MODIFIER	ITPK1	ITPK1	protein_coding	c.808-529C>T		152	55	134,18	55,0	0.119	0.019
T-OS-0001-M1-1	chr8	2091208	G	T	PASS	intron_variant	MODIFIER	ITPK1	ITPK1	protein_coding	c.384-756C>A		238	55	230,8	55,0	0.038	0.018
T-OS-0001-M1-1	chr8	2261637	T	A	PASS	intergenic_region	MODIFIER	LOC480235-LOC111097255	LOC480235-LOC111097255		n.2261637T>A		144	39	128,16	39,0	0.115	0.026
T-OS-0001-M1-1	chr8	3430785	A	T	PASS	missense_variant	MODERATE	C8H14orf93	C8H14orf93	protein_coding	c.948T>A	p.His316Gln	177	48	171,6	48,0	0.034	0.02
T-OS-0001-M1-1	chr8	3478964	T	C	PASS	3_prime_UTR_variant	MODIFIER	PSMB11	PSMB11	protein_coding	c.*326T>C		178	40	166,12	40,0	0.069	0.023
T-OS-0001-M1-1	chr8	3734546	G	A	PASS	intron_variant	MODIFIER	EFS	EFS	protein_coding	c.18+383C>T		253	38	240,13	38,0	0.05	0.027
T-OS-0001-M1-1	chr8	5349103	T	G	PASS	intergenic_region	MODIFIER	LOC608162-LOC111097199	LOC608162-LOC111097199		n.5349103T>G		48	37	38,10	36,1	0.202	0.03
T-OS-0001-M1-1	chr8	5908832	A	C	PASS	upstream_gene_variant	MODIFIER	LOC111097201	LOC111097201	pseudogene	n.-4892A>C		71	50	65,6	50,0	0.098	0.019
T-OS-0001-M1-1	chr8	6011874	TTA	T	PASS	intergenic_region	MODIFIER	LOC119872815-LOC119872983	LOC119872815-LOC119872983		n.6011875_6011876delTA		37	36	25,12	36,0	0.313	0.027
T-OS-0001-M1-1	chr8	6051569	C	T	PASS	intergenic_region	MODIFIER	LOC119872815-LOC119872983	LOC119872815-LOC119872983		n.6051569C>T		85	42	79,6	42,0	0.084	0.024
T-OS-0001-M1-1	chr8	6192821	A	T	PASS	upstream_gene_variant	MODIFIER	LOC119872983	LOC119872983	pseudogene	n.-1001A>T		53	33	49,4	33,0	0.092	0.028
T-OS-0001-M1-1	chr8	6205311	G	T	PASS	intergenic_region	MODIFIER	LOC119872983-NOVA1	LOC119872983-NOVA1		n.6205311G>T		20	53	16,4	53,0	0.24	0.019
T-OS-0001-M1-1	chr8	6468710	A	G	PASS	intron_variant	MODIFIER	LOC111096972	LOC111096972	pseudogene	n.356+2408A>G		41	38	29,12	37,1	0.305	0.052
T-OS-0001-M1-1	chr8	6603291	C	T	PASS	intergenic_region	MODIFIER	LOC111096972-LOC106559148	LOC111096972-LOC106559148		n.6603291C>T		126	40	118,8	40,0	0.072	0.024
T-OS-0001-M1-1	chr8	6767751	C	T	PASS	intergenic_region	MODIFIER	LOC100687243-LOC119872984	LOC100687243-LOC119872984		n.6767751C>T		126	46	120,6	46,0	0.056	0.021
T-OS-0001-M1-1	chr8	7027016	G	A	PASS	intergenic_region	MODIFIER	LOC608822-LOC480276	LOC608822-LOC480276		n.7027016G>A		118	42	111,7	42,0	0.069	0.025
T-OS-0001-M1-1	chr8	7121110	CT	C	PASS	intergenic_region	MODIFIER	LOC119873044-LOC608853	LOC119873044-LOC608853		n.7121111delT		102	36	97,5	36,0	0.058	0.027
T-OS-0001-M1-1	chr8	7185728	A	T	PASS	intergenic_region	MODIFIER	LOC119873044-LOC608853	LOC119873044-LOC608853		n.7185728A>T		91	25	79,12	25,0	0.132	0.038
T-OS-0001-M1-1	chr8	7394364	T	A	PASS	intergenic_region	MODIFIER	LOC119873147-LOC111096973	LOC119873147-LOC111096973		n.7394364T>A		109	53	97,12	53,0	0.117	0.018
T-OS-0001-M1-1	chr8	7505602	G	A	PASS	intergenic_region	MODIFIER	LOC111096973-LOC119876485	LOC111096973-LOC119876485		n.7505602G>A		74	46	70,4	46,0	0.067	0.022
T-OS-0001-M1-1	chr8	7749690	C	T	PASS	intergenic_region	MODIFIER	LOC111096973-LOC119876485	LOC111096973-LOC119876485		n.7749690C>T		39	27	35,4	27,0	0.124	0.034
T-OS-0001-M1-1	chr8	7876215	G	T	PASS	intergenic_region	MODIFIER	LOC111096973-LOC119876485	LOC111096973-LOC119876485		n.7876215G>T		68	41	63,5	41,0	0.086	0.024
T-OS-0001-M1-1	chr8	7880754	T	A	PASS	intergenic_region	MODIFIER	LOC111096973-LOC119876485	LOC111096973-LOC119876485		n.7880754T>A		61	32	55,6	32,0	0.117	0.031
T-OS-0001-M1-1	chr8	8092639	A	G	PASS	intergenic_region	MODIFIER	LOC111096973-LOC119876485	LOC111096973-LOC119876485		n.8092639A>G		90	52	85,5	52,0	0.07	0.019
T-OS-0001-M1-1	chr8	8152415	A	T	PASS	intergenic_region	MODIFIER	LOC111096973-LOC119876485	LOC111096973-LOC119876485		n.8152415A>T		72	37	66,6	37,0	0.097	0.026
T-OS-0001-M1-1	chr8	8304595	C	T	PASS	downstream_gene_variant	MODIFIER	LOC119872985	LOC119872985	pseudogene	n.*3628G>A		149	31	142,7	31,0	0.05	0.031
T-OS-0001-M1-1	chr8	8315471	T	A	PASS	upstream_gene_variant	MODIFIER	LOC119872985	LOC119872985	pseudogene	n.-1327A>T		116	52	111,5	52,0	0.053	0.02
T-OS-0001-M1-1	chr8	8333494	T	A	PASS	intergenic_region	MODIFIER	LOC119876477-LOC100687872	LOC119876477-LOC100687872		n.8333494T>A		39	24	24,15	24,0	0.39	0.039
T-OS-0001-M1-1	chr8	8402678	G	A	PASS	upstream_gene_variant	MODIFIER	LOC119872799	LOC119872799	protein_coding	c.-4577G>A		172	50	162,10	50,0	0.065	0.02
T-OS-0001-M1-1	chr8	8564668	G	T	PASS	upstream_gene_variant	MODIFIER	LOC111097203	LOC111097203	pseudogene	n.-3873G>T		79	38	75,4	38,0	0.062	0.025
T-OS-0001-M1-1	chr8	8779975	T	C	PASS	intron_variant	MODIFIER	LOC102154002	LOC102154002	pseudogene	n.707-55760A>G		115	29	110,5	29,0	0.052	0.033
T-OS-0001-M1-1	chr8	8859979	T	A	PASS	intron_variant	MODIFIER	LOC102154002	LOC102154002	pseudogene	n.614+11147A>T		108	43	97,11	43,0	0.112	0.022
T-OS-0001-M1-1	chr8	8860029	GG	TT	PASS	intron_variant	MODIFIER	LOC102154002	LOC102154002	pseudogene	n.614+11096_614+11097delCCinsAA		113	39	101,12	39,0	0.107	0.025
T-OS-0001-M1-1	chr8	8860222	G	T	PASS	intron_variant	MODIFIER	LOC102154002	LOC102154002	pseudogene	n.614+10904C>A		137	58	119,18	58,0	0.137	0.018
T-OS-0001-M1-1	chr8	9063908	A	T	PASS	intergenic_region	MODIFIER	LOC102154002-LOC111097204	LOC102154002-LOC111097204		n.9063908A>T		61	44	56,5	44,0	0.094	0.023
T-OS-0001-M1-1	chr8	9073227	C	A	PASS	upstream_gene_variant	MODIFIER	LOC111097204	LOC111097204	pseudogene	n.-459C>A		56	41	51,5	40,1	0.096	0.029
T-OS-0001-M1-1	chr8	9289465	A	T	PASS	intron_variant	MODIFIER	PRKD1	PRKD1	protein_coding	c.406+3815T>A		41	48	37,4	48,0	0.105	0.022
T-OS-0001-M1-1	chr8	9986256	G	T	PASS	intergenic_region	MODIFIER	LOC111097205-G2E3	LOC111097205-G2E3		n.9986256G>T		84	48	79,5	48,0	0.07	0.021
T-OS-0001-M1-1	chr8	10213867	C	A	PASS	intron_variant	MODIFIER	SCFD1	SCFD1	protein_coding	c.1903-294C>A		135	55	125,10	55,0	0.076	0.019
T-OS-0001-M1-1	chr8	10271146	T	A	PASS	intron_variant	MODIFIER	LOC119876486	LOC119876486	pseudogene	n.1396+2081A>T		96	29	85,11	29,0	0.12	0.033
T-OS-0001-M1-1	chr8	10382635	A	T	PASS	intron_variant	MODIFIER	STRN3	STRN3	protein_coding	c.1870-475T>A		107	35	88,19	35,0	0.185	0.027
T-OS-0001-M1-1	chr8	11702292	G	A	PASS	intron_variant	MODIFIER	AKAP6	AKAP6	protein_coding	c.324+37372G>A		66	46	44,22	46,0	0.343	0.021
T-OS-0001-M1-1	chr8	12464741	G	T	PASS	intron_variant	MODIFIER	NPAS3	NPAS3	protein_coding	c.368-48893G>T		30	44	25,5	44,0	0.187	0.022
T-OS-0001-M1-1	chr8	12733005	G	A	PASS	intron_variant	MODIFIER	NPAS3	NPAS3	protein_coding	c.540+12718G>A		119	61	114,5	61,0	0.051	0.017
T-OS-0001-M1-1	chr8	14777801	G	A	PASS	intergenic_region	MODIFIER	LOC111096996-LOC100688958	LOC111096996-LOC100688958		n.14777801G>A		69	43	60,9	43,0	0.139	0.022
T-OS-0001-M1-1	chr8	15041467	A	G	PASS	intron_variant	MODIFIER	LOC102153697	LOC102153697	pseudogene	n.1478-634A>G		172	30	163,9	30,0	0.048	0.031
T-OS-0001-M1-1	chr8	15126470	A	G	PASS	intron_variant	MODIFIER	LOC102153957	LOC102153957	pseudogene	n.226-10351A>G		19	44	16,3	44,0	0.201	0.022
T-OS-0001-M1-1	chr8	15254781	G	A	PASS	upstream_gene_variant	MODIFIER	LOC111096999	LOC111096999	misc_RNA	n.-4531C>T		234	48	226,8	48,0	0.035	0.021
T-OS-0001-M1-1	chr8	15260919	C	T	PASS	intergenic_region	MODIFIER	NKX2-1-NKX2-8	NKX2-1-NKX2-8		n.15260919C>T		202	53	193,9	53,0	0.05	0.019
T-OS-0001-M1-1	chr8	15346817	T	C	PASS	intergenic_region	MODIFIER	NKX2-8-LOC119872844	NKX2-8-LOC119872844		n.15346817T>C		75	39	71,4	39,0	0.055	0.026
T-OS-0001-M1-1	chr8	16494424	G	T	PASS	intergenic_region	MODIFIER	TTC6-TRNAN-GUU_2	TTC6-TRNAN-GUU_2		n.16494424G>T		52	48	44,8	48,0	0.16	0.021
T-OS-0001-M1-1	chr8	16935008	G	T	PASS	intron_variant	MODIFIER	LOC119872849	LOC119872849	pseudogene	n.286-14368C>A		137	35	129,8	35,0	0.065	0.027
T-OS-0001-M1-1	chr8	16939527	A	C	PASS	intron_variant	MODIFIER	LOC119872849	LOC119872849	pseudogene	n.286-18887T>G		195	31	186,9	31,0	0.052	0.03
T-OS-0001-M1-1	chr8	17013561	C	G	PASS	upstream_gene_variant	MODIFIER	LOC111097257	LOC111097257	protein_coding	c.-4861G>C		128	42	119,9	42,0	0.08	0.025
T-OS-0001-M1-1	chr8	17318816	A	T	PASS	intergenic_region	MODIFIER	LOC111097257-LOC100683064	LOC111097257-LOC100683064		n.17318816A>T		155	31	138,17	31,0	0.106	0.031
T-OS-0001-M1-1	chr8	17397699	A	T	PASS	downstream_gene_variant	MODIFIER	SEC23A	SEC23A	protein_coding	c.*6269T>A		63	45	56,7	45,0	0.101	0.022
T-OS-0001-M1-1	chr8	17435424	T	A	PASS	intron_variant	MODIFIER	SEC23A	SEC23A	protein_coding	c.1467-796A>T		167	43	156,11	43,0	0.066	0.024
T-OS-0001-M1-1	chr8	18094573	G	T	PASS	intergenic_region	MODIFIER	LOC102156547-LOC119876584	LOC102156547-LOC119876584		n.18094573G>T		119	48	107,12	48,0	0.108	0.021
T-OS-0001-M1-1	chr8	18137471	G	T	PASS	intergenic_region	MODIFIER	LOC102156547-LOC119876584	LOC102156547-LOC119876584		n.18137471G>T		29	47	14,15	47,0	0.52	0.021
T-OS-0001-M1-1	chr8	18405251	T	C	PASS	intergenic_region	MODIFIER	LOC119876584-LOC100688581	LOC119876584-LOC100688581		n.18405251T>C		181	44	158,23	44,0	0.124	0.022
T-OS-0001-M1-1	chr8	18694097	C	T	PASS	intergenic_region	MODIFIER	LOC119876584-LOC100688581	LOC119876584-LOC100688581		n.18694097C>T		101	35	96,5	35,0	0.058	0.027
T-OS-0001-M1-1	chr8	18890003	T	C	PASS	intergenic_region	MODIFIER	LOC100688581-LOC106559101	LOC100688581-LOC106559101		n.18890003T>C		50	46	40,10	46,0	0.204	0.022
T-OS-0001-M1-1	chr8	18908888	G	T	PASS	intragenic_variant	MODIFIER	LOC106559101	LOC106559101		n.18908888G>T		198	38	183,15	38,0	0.08	0.025
T-OS-0001-M1-1	chr8	19006063	C	A	PASS	downstream_gene_variant	MODIFIER	LOC111097208	LOC111097208	pseudogene	n.*4419G>T		68	48	62,6	48,0	0.101	0.02
T-OS-0001-M1-1	chr8	19195833	G	T	PASS	intergenic_region	MODIFIER	LOC111097208-LOC100683587	LOC111097208-LOC100683587		n.19195833G>T		31	50	27,4	50,0	0.152	0.02
T-OS-0001-M1-1	chr8	19300334	T	C	PASS	intergenic_region	MODIFIER	LOC100683587-LRFN5	LOC100683587-LRFN5		n.19300334T>C		128	50	118,10	50,0	0.085	0.02
T-OS-0001-M1-1	chr8	19461910	T	A	PASS	intergenic_region	MODIFIER	LOC100683587-LRFN5	LOC100683587-LRFN5		n.19461910T>A		45	36	41,4	36,0	0.106	0.026
T-OS-0001-M1-1	chr8	20054800	C	T	PASS	intergenic_region	MODIFIER	LOC111097011-LOC111097012	LOC111097011-LOC111097012		n.20054800C>T		62	51	55,7	51,0	0.099	0.019
T-OS-0001-M1-1	chr8	20116645	C	A	PASS	intergenic_region	MODIFIER	LOC111097011-LOC111097012	LOC111097011-LOC111097012		n.20116645C>A		71	48	65,6	48,0	0.086	0.02
T-OS-0001-M1-1	chr8	20549424	GT	G	PASS	intergenic_region	MODIFIER	LOC119872987-LOC100688655	LOC119872987-LOC100688655		n.20549425delT		151	48	130,21	48,0	0.141	0.021
T-OS-0001-M1-1	chr8	20562335	A	G	PASS	intergenic_region	MODIFIER	LOC119872987-LOC100688655	LOC119872987-LOC100688655		n.20562335A>G		780	191	767,13	191,0	0.018	0.005423
T-OS-0001-M1-1	chr8	20575108	T	C	PASS	intergenic_region	MODIFIER	LOC119872987-LOC100688655	LOC119872987-LOC100688655		n.20575108T>C		786	153	770,16	153,0	0.022	0.006652
T-OS-0001-M1-1	chr8	20682649	G	T	PASS	intergenic_region	MODIFIER	LOC100684027-LOC119872988	LOC100684027-LOC119872988		n.20682649G>T		95	38	86,9	38,0	0.102	0.024
T-OS-0001-M1-1	chr8	21211088	A	G	PASS	intergenic_region	MODIFIER	LOC100684027-LOC119872988	LOC100684027-LOC119872988		n.21211088A>G		73	43	67,6	43,0	0.086	0.024
T-OS-0001-M1-1	chr8	21408239	T	A	PASS	intergenic_region	MODIFIER	LOC100684027-LOC119872988	LOC100684027-LOC119872988		n.21408239T>A		49	46	43,6	46,0	0.14	0.021
T-OS-0001-M1-1	chr8	21457091	T	G	PASS	intergenic_region	MODIFIER	LOC100684027-LOC119872988	LOC100684027-LOC119872988		n.21457091T>G		71	44	60,11	44,0	0.163	0.023
T-OS-0001-M1-1	chr8	21506082	C	CA	PASS	intergenic_region	MODIFIER	LOC100684027-LOC119872988	LOC100684027-LOC119872988		n.21506082_21506083insA		95	46	81,14	46,0	0.144	0.02
T-OS-0001-M1-1	chr8	21710978	A	G	PASS	intergenic_region	MODIFIER	LOC119872988-LOC119873047	LOC119872988-LOC119873047		n.21710978A>G		105	44	99,6	44,0	0.066	0.023
T-OS-0001-M1-1	chr8	21988163	T	A	PASS	intergenic_region	MODIFIER	LOC119873169-LOC119872816	LOC119873169-LOC119872816		n.21988163T>A		82	42	75,7	42,0	0.097	0.023
T-OS-0001-M1-1	chr8	22070649	A	T	PASS	intragenic_variant	MODIFIER	LOC119872816	LOC119872816		n.22070649A>T		103	28	98,5	28,0	0.049	0.034
T-OS-0001-M1-1	chr8	22085675	T	G	PASS	intragenic_variant	MODIFIER	LOC119872816	LOC119872816		n.22085675T>G		55	52	48,7	52,0	0.13	0.019
T-OS-0001-M1-1	chr8	22164741	AG	A	PASS	intragenic_variant	MODIFIER	LOC119872816	LOC119872816		n.22164742delG		94	53	88,6	53,0	0.076	0.018
T-OS-0001-M1-1	chr8	22164743	T	C	PASS	intragenic_variant	MODIFIER	LOC119872816	LOC119872816		n.22164743T>C		94	53	88,6	53,0	0.076	0.018
T-OS-0001-M1-1	chr8	22473975	T	A	PASS	intergenic_region	MODIFIER	LOC111097015-LOC119872819	LOC111097015-LOC119872819		n.22473975T>A		25	23	22,3	23,0	0.125	0.042
T-OS-0001-M1-1	chr8	23276518	T	G	PASS	downstream_gene_variant	MODIFIER	LOC111097020	LOC111097020	pseudogene	n.*1290A>C		24	38	21,3	38,0	0.153	0.025
T-OS-0001-M1-1	chr8	23651733	G	T	PASS	intergenic_region	MODIFIER	LOC111097259-LOC100682850	LOC111097259-LOC100682850		n.23651733G>T		80	35	73,7	35,0	0.102	0.027
T-OS-0001-M1-1	chr8	23863656	G	A	PASS	downstream_gene_variant	MODIFIER	LOC111097212	LOC111097212	pseudogene	n.*626G>A		89	46	72,17	46,0	0.2	0.022
T-OS-0001-M1-1	chr8	24377544	C	T	PASS	intron_variant	MODIFIER	MDGA2	MDGA2	protein_coding	c.654-24394G>A		59	43	53,6	43,0	0.115	0.023
T-OS-0001-M1-1	chr8	24598698	C	T	PASS	intron_variant	MODIFIER	MDGA2	MDGA2	protein_coding	c.339-97944G>A		152	44	147,5	44,0	0.04	0.023
T-OS-0001-M1-1	chr8	25283964	A	T	PASS	intergenic_region	MODIFIER	LOC100684974-LOC111097260	LOC100684974-LOC111097260		n.25283964A>T		68	32	61,7	32,0	0.11	0.031
T-OS-0001-M1-1	chr8	25490877	T	G	PASS	intergenic_region	MODIFIER	LOC111097260-LOC100685135	LOC111097260-LOC100685135		n.25490877T>G		53	40	46,7	40,0	0.148	0.025
T-OS-0001-M1-1	chr8	25883996	G	T	PASS	intergenic_region	MODIFIER	LOC119872855-LOC111097022_2	LOC119872855-LOC111097022_2		n.25883996G>T		69	39	64,5	39,0	0.071	0.024
T-OS-0001-M1-1	chr8	25907527	C	T	PASS	intergenic_region	MODIFIER	LOC119872855-LOC111097022_2	LOC119872855-LOC111097022_2		n.25907527C>T		68	31	44,24	30,1	0.359	0.063
T-OS-0001-M1-1	chr8	26375415	G	A	PASS	intergenic_region	MODIFIER	LOC111097022_2-RPS29	LOC111097022_2-RPS29		n.26375415G>A		74	33	66,8	33,0	0.123	0.029
T-OS-0001-M1-1	chr8	26412487	C	T	PASS	intergenic_region	MODIFIER	LOC111097022_2-RPS29	LOC111097022_2-RPS29		n.26412487C>T		60	40	56,4	40,0	0.082	0.024
T-OS-0001-M1-1	chr8	26489510	C	T	PASS	downstream_gene_variant	MODIFIER	LOC119873104	LOC119873104	snRNA	n.*2305G>A		101	40	87,14	40,0	0.143	0.025
T-OS-0001-M1-1	chr8	26543966	A	T	PASS	splice_acceptor_variant&intron_variant	HIGH	KLHDC1	KLHDC1	protein_coding	c.453-2A>T		158	46	152,6	46,0	0.038	0.022
T-OS-0001-M1-1	chr8	28528847	C	G	PASS	intron_variant	MODIFIER	NID2	NID2	protein_coding	c.1897+390G>C		91	48	82,9	48,0	0.105	0.023
T-OS-0001-M1-1	chr8	28747287	C	A	PASS	downstream_gene_variant	MODIFIER	PTGDR	PTGDR	protein_coding	c.*3948C>A		143	54	129,14	53,1	0.105	0.02
T-OS-0001-M1-1	chr8	30362443	G	T	PASS	intron_variant	MODIFIER	LOC119876491	LOC119876491	pseudogene	n.1626-17933C>A		110	53	105,5	53,0	0.038	0.019
T-OS-0001-M1-1	chr8	30595174	T	A	PASS	intron_variant	MODIFIER	LOC119876491	LOC119876491	pseudogene	n.586-269A>T		69	41	61,8	41,0	0.128	0.024
T-OS-0001-M1-1	chr8	30752899	G	A	PASS	3_prime_UTR_variant	MODIFIER	CGRRF1	CGRRF1	protein_coding	c.*903G>A		87	51	76,11	51,0	0.135	0.02
T-OS-0001-M1-1	chr8	31036316	T	A	PASS	intron_variant	MODIFIER	GCH1	GCH1	protein_coding	c.623+404A>T		84	47	72,12	47,0	0.151	0.022
T-OS-0001-M1-1	chr8	31358899	A	C	PASS	intergenic_region	MODIFIER	LOC111097041-FBXO34	LOC111097041-FBXO34		n.31358899A>C		141	32	127,14	32,0	0.106	0.031
T-OS-0001-M1-1	chr8	31899097	C	G	PASS	intergenic_region	MODIFIER	LOC611024-LOC119873062	LOC611024-LOC119873062		n.31899097C>G		144	43	137,7	43,0	0.056	0.023
T-OS-0001-M1-1	chr8	32362641	A	AAATAAATG	PASS	intergenic_region	MODIFIER	PELI2-LOC111097220	PELI2-LOC111097220		n.32362641_32362642insAATAAATG		124	37	114,10	37,0	0.087	0.026
T-OS-0001-M1-1	chr8	32969753	C	T	PASS	upstream_gene_variant	MODIFIER	LOC100855559	LOC100855559	pseudogene	n.-3177G>A		93	36	82,11	36,0	0.127	0.027
T-OS-0001-M1-1	chr8	32979327	C	A	PASS	intergenic_region	MODIFIER	LOC100855559-EXOC5	LOC100855559-EXOC5		n.32979327C>A		122	46	113,9	46,0	0.083	0.021
T-OS-0001-M1-1	chr8	33031696	A	C	PASS	intergenic_region	MODIFIER	LOC100855559-EXOC5	LOC100855559-EXOC5		n.33031696A>C		146	38	141,5	38,0	0.041	0.026
T-OS-0001-M1-1	chr8	33211147	G	A	PASS	intergenic_region	MODIFIER	MIR8883-LOC106559162	MIR8883-LOC106559162		n.33211147G>A		40	55	36,4	55,0	0.119	0.018
T-OS-0001-M1-1	chr8	33505435	ACT	A	PASS	intron_variant	MODIFIER	SLC35F4	SLC35F4	protein_coding	c.103+84712_103+84713delAG		30	25	25,5	25,0	0.187	0.039
T-OS-0001-M1-1	chr8	33522193	T	C	PASS	intron_variant	MODIFIER	SLC35F4	SLC35F4	protein_coding	c.103+67956A>G		29	29	20,9	29,0	0.322	0.031
T-OS-0001-M1-1	chr8	33598107	C	G	PASS	intergenic_region	MODIFIER	SLC35F4-LOC611152	SLC35F4-LOC611152		n.33598107C>G		111	53	97,14	53,0	0.135	0.019
T-OS-0001-M1-1	chr8	33864669	C	A	PASS	intron_variant	MODIFIER	ARMH4	ARMH4	protein_coding	c.-855+6815G>T		155	45	136,19	45,0	0.13	0.021
T-OS-0001-M1-1	chr8	34192084	G	T	PASS	intergenic_region	MODIFIER	KIAA0586-DACT1	KIAA0586-DACT1		n.34192084G>T		98	52	86,12	52,0	0.133	0.02
T-OS-0001-M1-1	chr8	34533776	A	G	PASS	upstream_gene_variant	MODIFIER	LOC102157168	LOC102157168	pseudogene	n.-3214A>G		57	58	38,19	58,0	0.313	0.018
T-OS-0001-M1-1	chr8	34600207	A	G	PASS	intron_variant	MODIFIER	LOC102157168	LOC102157168	pseudogene	n.635-31210A>G		140	39	123,17	39,0	0.128	0.025
T-OS-0001-M1-1	chr8	34617813	T	A	PASS	intron_variant	MODIFIER	LOC102157168	LOC102157168	pseudogene	n.635-13604T>A		65	32	61,4	32,0	0.075	0.029
T-OS-0001-M1-1	chr8	34682763	C	A	PASS	upstream_gene_variant	MODIFIER	LOC106559164	LOC106559164	misc_RNA	n.-808G>T		154	60	146,8	60,0	0.058	0.017
T-OS-0001-M1-1	chr8	34794875	A	T	PASS	intron_variant	MODIFIER	DAAM1	DAAM1	protein_coding	c.-38+30261A>T		117	33	100,17	33,0	0.146	0.031
T-OS-0001-M1-1	chr8	34800905	C	T	PASS	intron_variant	MODIFIER	DAAM1	DAAM1	protein_coding	c.-37-29335C>T		160	43	149,11	43,0	0.069	0.023
T-OS-0001-M1-1	chr8	34948210	A	T	PASS	intergenic_region	MODIFIER	LOC102151296-GPR135	LOC102151296-GPR135		n.34948210A>T		126	55	117,9	55,0	0.075	0.018
T-OS-0001-M1-1	chr8	35116711	C	A	PASS	intron_variant	MODIFIER	RTN1	RTN1	protein_coding	c.61+7460G>T		178	30	123,55	30,0	0.314	0.032
T-OS-0001-M1-1	chr8	35225904	A	G	PASS	intergenic_region	MODIFIER	RTN1-LOC106559165	RTN1-LOC106559165		n.35225904A>G		86	31	77,9	31,0	0.117	0.032
T-OS-0001-M1-1	chr8	35324486	C	A	PASS	intergenic_region	MODIFIER	LOC106559165-LOC111097060	LOC106559165-LOC111097060		n.35324486C>A		126	52	113,13	52,0	0.112	0.02
T-OS-0001-M1-1	chr8	35401099	T	A	PASS	intron_variant	MODIFIER	LRRC9	LRRC9	protein_coding	c.2089-1191T>A		82	41	75,7	41,0	0.094	0.024
T-OS-0001-M1-1	chr8	36403203	G	A	PASS	intergenic_region	MODIFIER	LOC111097065-TMEM30B	LOC111097065-TMEM30B		n.36403203G>A		35	35	31,4	35,0	0.136	0.027
T-OS-0001-M1-1	chr8	37989436	C	A	PASS	upstream_gene_variant	MODIFIER	KCNH5	KCNH5	protein_coding	c.-2989G>T		171	30	161,10	30,0	0.06	0.031
T-OS-0001-M1-1	chr8	38358150	G	T	PASS	intron_variant	MODIFIER	PPP2R5E	PPP2R5E	protein_coding	c.157+3787C>A		134	38	126,8	37,1	0.066	0.029
T-OS-0001-M1-1	chr8	38448692	T	C	PASS	intergenic_region	MODIFIER	WDR89-SGPP1	WDR89-SGPP1		n.38448692T>C		141	43	121,20	43,0	0.149	0.024
T-OS-0001-M1-1	chr8	38906719	T	TC	PASS	intron_variant	MODIFIER	SYNE2	SYNE2	protein_coding	c.19021-358_19021-357insC		133	28	103,30	28,0	0.212	0.031
T-OS-0001-M1-1	chr8	39103079	CACAA	C	PASS	upstream_gene_variant	MODIFIER	MTHFD1	MTHFD1	protein_coding	c.-4345_-4342delACAA		193	55	174,19	55,0	0.105	0.018
T-OS-0001-M1-1	chr8	39703654	C	T	PASS	3_prime_UTR_variant	MODIFIER	FNTB	FNTB	protein_coding	c.*629C>T		194	43	179,15	43,0	0.083	0.023
T-OS-0001-M1-1	chr8	39834680	C	T	PASS	intron_variant	MODIFIER	LOC102151445	LOC102151445	pseudogene	n.653+308G>A		172	40	164,8	40,0	0.047	0.026
T-OS-0001-M1-1	chr8	40788816	A	G	PASS	intergenic_region	MODIFIER	LOC119872875-CCDC196	LOC119872875-CCDC196		n.40788816A>G		262	50	245,17	50,0	0.062	0.021
T-OS-0001-M1-1	chr8	41004398	A	T	PASS	intron_variant	MODIFIER	GPHN	GPHN	protein_coding	c.65-12864A>T		117	48	103,14	48,0	0.132	0.02
T-OS-0001-M1-1	chr8	41255961	G	A	PASS	intron_variant	MODIFIER	GPHN	GPHN	protein_coding	c.876+1567G>A		100	46	86,14	46,0	0.154	0.022
T-OS-0001-M1-1	chr8	41508387	T	A	PASS	upstream_gene_variant	MODIFIER	MPP5	MPP5	protein_coding	c.-800T>A		81	51	76,5	51,0	0.072	0.02
T-OS-0001-M1-1	chr8	41563925	G	C	PASS	intron_variant	MODIFIER	MPP5	MPP5	protein_coding	c.367+2779G>C		115	61	104,11	61,0	0.098	0.016
T-OS-0001-M1-1	chr8	42802956	T	C	PASS	intergenic_region	MODIFIER	LOC111097083-LOC111097085	LOC111097083-LOC111097085		n.42802956T>C		152	45	127,25	45,0	0.175	0.022
T-OS-0001-M1-1	chr8	43603760	C	T	PASS	downstream_gene_variant	MODIFIER	CCDC177	CCDC177	protein_coding	c.*10728G>A		132	33	123,9	32,1	0.076	0.033
T-OS-0001-M1-1	chr8	43605281	G	A	PASS	downstream_gene_variant	MODIFIER	CCDC177	CCDC177	protein_coding	c.*9207C>T		164	43	153,11	43,0	0.069	0.022
T-OS-0001-M1-1	chr8	43921692	G	A	PASS	intron_variant	MODIFIER	SMOC1	SMOC1	protein_coding	c.100-32127G>A		101	55	96,5	55,0	0.059	0.019
T-OS-0001-M1-1	chr8	43987018	C	T	PASS	intron_variant	MODIFIER	SMOC1	SMOC1	protein_coding	c.526+1371C>T		139	40	131,8	40,0	0.065	0.024
T-OS-0001-M1-1	chr8	44000554	G	A	PASS	synonymous_variant	LOW	SMOC1	SMOC1	protein_coding	c.585G>A	p.Thr195Thr	134	38	128,6	38,0	0.052	0.026
T-OS-0001-M1-1	chr8	44408883	A	G	PASS	missense_variant	MODERATE	LOC611720	LOC611720	protein_coding	c.806A>G	p.Glu269Gly	203	44	191,12	44,0	0.061	0.022
T-OS-0001-M1-1	chr8	45018244	C	A	PASS	downstream_gene_variant	MODIFIER	PCNX1	PCNX1	protein_coding	c.*3638C>A		64	44	59,5	44,0	0.084	0.022
T-OS-0001-M1-1	chr8	45056446	C	A	PASS	intergenic_region	MODIFIER	PCNX1-LOC119872893	PCNX1-LOC119872893		n.45056446C>A		150	43	137,13	43,0	0.087	0.024
T-OS-0001-M1-1	chr8	45214892	C	A	PASS	intron_variant	MODIFIER	SIPA1L1	SIPA1L1	protein_coding	c.-525+15929C>A		136	50	129,7	49,1	0.054	0.022
T-OS-0001-M1-1	chr8	45216944	T	A	PASS	intron_variant	MODIFIER	SIPA1L1	SIPA1L1	protein_coding	c.-525+17981T>A		120	38	111,9	38,0	0.084	0.026
T-OS-0001-M1-1	chr8	45222649	TA	GT	PASS	intron_variant	MODIFIER	SIPA1L1	SIPA1L1	protein_coding	c.-524-21814_-524-21813delTAinsGT		97	30	89,8	30,0	0.083	0.03
T-OS-0001-M1-1	chr8	45644782	G	A	PASS	intergenic_region	MODIFIER	LOC119876468-RGS6	LOC119876468-RGS6		n.45644782G>A		117	43	111,6	43,0	0.059	0.022
T-OS-0001-M1-1	chr8	46323446	C	T	PASS	3_prime_UTR_variant	MODIFIER	DPF3	DPF3	protein_coding	c.*4378G>A		186	45	167,19	45,0	0.109	0.023
T-OS-0001-M1-1	chr8	46899134	G	A	PASS	intron_variant	MODIFIER	PAPLN	PAPLN	protein_coding	c.1123+74G>A		298	56	274,24	56,0	0.076	0.019
T-OS-0001-M1-1	chr8	47111401	A	AG	PASS	intron_variant	MODIFIER	HEATR4	HEATR4	protein_coding	c.3036-4669dupC		136	42	129,7	42,0	0.058	0.023
T-OS-0001-M1-1	chr8	47314510	C	A	PASS	upstream_gene_variant	MODIFIER	MIDEAS	MIDEAS	protein_coding	c.-2147G>T		148	41	138,10	41,0	0.069	0.024
T-OS-0001-M1-1	chr8	47466421	G	T	PASS	downstream_gene_variant	MODIFIER	ZNF410	ZNF410	protein_coding	c.*4452G>T		87	41	79,8	41,0	0.091	0.024
T-OS-0001-M1-1	chr8	47697819	A	G	PASS	intron_variant	MODIFIER	LIN52	LIN52	protein_coding	c.583-21468A>G		125	45	115,10	45,0	0.081	0.021
T-OS-0001-M1-1	chr8	47883476	C	T	PASS	intron_variant	MODIFIER	SYNDIG1L	SYNDIG1L	protein_coding	c.-228-4499G>A		140	38	134,6	38,0	0.051	0.026
T-OS-0001-M1-1	chr8	48095686	C	A	PASS	intergenic_region	MODIFIER	LTBP2-AREL1	LTBP2-AREL1		n.48095686C>A		203	59	191,12	59,0	0.061	0.016
T-OS-0001-M1-1	chr8	48488309	G	A	PASS	5_prime_UTR_variant	MODIFIER	ZC2HC1C	ZC2HC1C	protein_coding	c.-531G>A		224	27	196,28	27,0	0.128	0.034
T-OS-0001-M1-1	chr8	48582736	G	C	PASS	non_coding_transcript_exon_variant	MODIFIER	LOC111097227	LOC111097227	pseudogene	n.26G>C		140	39	132,8	38,1	0.064	0.028
T-OS-0001-M1-1	chr8	49256769	C	T	PASS	intron_variant	MODIFIER	TGFB3	TGFB3	protein_coding	c.487+2664G>A		178	37	172,6	37,0	0.039	0.028
T-OS-0001-M1-1	chr8	49910434	C	T	PASS	intergenic_region	MODIFIER	LOC100685693-VASH1	LOC100685693-VASH1		n.49910434C>T		89	42	84,5	42,0	0.068	0.024
T-OS-0001-M1-1	chr8	50218047	G	T	PASS	downstream_gene_variant	MODIFIER	LOC102156872	LOC102156872	pseudogene	n.*4857G>T		232	51	226,6	51,0	0.03	0.02
T-OS-0001-M1-1	chr8	51090949	T	C	PASS	intergenic_region	MODIFIER	LOC100683540-NRXN3	LOC100683540-NRXN3		n.51090949T>C		60	35	55,5	35,0	0.1	0.03
T-OS-0001-M1-1	chr8	51209344	T	G	PASS	intron_variant	MODIFIER	NRXN3	NRXN3	protein_coding	c.300-20819T>G		17	40	14,3	40,0	0.212	0.025
T-OS-0001-M1-1	chr8	51279301	G	T	PASS	intron_variant	MODIFIER	NRXN3	NRXN3	protein_coding	c.1735-4249G>T		59	37	51,8	37,0	0.138	0.026
T-OS-0001-M1-1	chr8	51393593	CC	AG	PASS	intron_variant	MODIFIER	NRXN3	NRXN3	protein_coding	c.1776+107078_1776+107079delCCinsAG		115	34	107,8	34,0	0.08	0.029
T-OS-0001-M1-1	chr8	51761797	A	T	PASS	intron_variant	MODIFIER	NRXN3	NRXN3	protein_coding	c.3318+1983A>T		32	48	26,6	48,0	0.212	0.021
T-OS-0001-M1-1	chr8	51844865	C	A	PASS	intron_variant	MODIFIER	NRXN3	NRXN3	protein_coding	c.3319-47983C>A		28	54	20,8	54,0	0.287	0.018
T-OS-0001-M1-1	chr8	52005498	C	A	PASS	intron_variant	MODIFIER	NRXN3	NRXN3	protein_coding	c.4305+84812C>A		33	38	29,4	37,1	0.151	0.026
T-OS-0001-M1-1	chr8	53401908	G	T	PASS	intron_variant	MODIFIER	CEP128	CEP128	protein_coding	c.3183+31803C>A		77	44	73,4	44,0	0.065	0.022
T-OS-0001-M1-1	chr8	53458730	G	A	PASS	intron_variant	MODIFIER	CEP128	CEP128	protein_coding	c.2754-5666C>T		123	41	116,7	41,0	0.065	0.024
T-OS-0001-M1-1	chr8	54338076	T	G	PASS	intergenic_region	MODIFIER	LOC612107-LOC119873011	LOC612107-LOC119873011		n.54338076T>G		18	38	12,6	38,0	0.353	0.025
T-OS-0001-M1-1	chr8	54532042	A	T	PASS	intergenic_region	MODIFIER	LOC119873011-LOC119873012	LOC119873011-LOC119873012		n.54532042A>T		64	39	58,6	39,0	0.096	0.024
T-OS-0001-M1-1	chr8	54723494	A	C	PASS	intergenic_region	MODIFIER	LOC100687221-LOC119873013	LOC100687221-LOC119873013		n.54723494A>C		32	59	25,7	59,0	0.235	0.017
T-OS-0001-M1-1	chr8	54777331	A	C	PASS	intergenic_region	MODIFIER	LOC100687221-LOC119873013	LOC100687221-LOC119873013		n.54777331A>C		37	47	28,9	46,1	0.237	0.042
T-OS-0001-M1-1	chr8	54924846	A	T	PASS	intergenic_region	MODIFIER	LOC100687221-LOC119873013	LOC100687221-LOC119873013		n.54924846A>T		41	37	35,6	37,0	0.164	0.026
T-OS-0001-M1-1	chr8	54966965	CT	C	PASS	intergenic_region	MODIFIER	LOC100687221-LOC119873013	LOC100687221-LOC119873013		n.54966966delT		18	44	11,7	44,0	0.4	0.023
T-OS-0001-M1-1	chr8	55058220	T	A	PASS	intergenic_region	MODIFIER	LOC100687221-LOC119873013	LOC100687221-LOC119873013		n.55058220T>A		93	27	83,10	27,0	0.125	0.034
T-OS-0001-M1-1	chr8	55070398	T	C	PASS	downstream_gene_variant	MODIFIER	LOC119873013	LOC119873013	pseudogene	n.*4148A>G		73	42	64,9	42,0	0.137	0.022
T-OS-0001-M1-1	chr8	55227339	G	A	PASS	intron_variant	MODIFIER	LOC119873014	LOC119873014	pseudogene	n.697-946G>A		120	34	115,5	34,0	0.049	0.027
T-OS-0001-M1-1	chr8	55241817	C	T	PASS	intergenic_region	MODIFIER	LOC119873014-LOC111097126	LOC119873014-LOC111097126		n.55241817C>T		173	39	165,8	39,0	0.052	0.024
T-OS-0001-M1-1	chr8	55314801	A	T	PASS	intergenic_region	MODIFIER	LOC119873014-LOC111097126	LOC119873014-LOC111097126		n.55314801A>T		93	41	85,8	41,0	0.098	0.025
T-OS-0001-M1-1	chr8	55330552	A	G	PASS	intergenic_region	MODIFIER	LOC119873014-LOC111097126	LOC119873014-LOC111097126		n.55330552A>G		124	34	118,6	34,0	0.055	0.028
T-OS-0001-M1-1	chr8	55604954	C	T	PASS	intergenic_region	MODIFIER	LOC119873014-LOC111097126	LOC119873014-LOC111097126		n.55604954C>T		69	43	59,10	43,0	0.155	0.023
T-OS-0001-M1-1	chr8	55888650	A	G	PASS	intergenic_region	MODIFIER	LOC111097231-LOC106559104	LOC111097231-LOC106559104		n.55888650A>G		78	49	58,20	49,0	0.253	0.021
T-OS-0001-M1-1	chr8	55888683	T	G	PASS	intergenic_region	MODIFIER	LOC111097231-LOC106559104	LOC111097231-LOC106559104		n.55888683T>G		78	43	56,22	43,0	0.283	0.022
T-OS-0001-M1-1	chr8	56187699	T	C	PASS	intergenic_region	MODIFIER	LOC119876469-LOC119873054	LOC119876469-LOC119873054		n.56187699T>C		39	39	35,4	39,0	0.1	0.025
T-OS-0001-M1-1	chr8	57704117	C	CT	PASS	downstream_gene_variant	MODIFIER	LOC119873176	LOC119873176	snRNA	n.*229_*230insT		88	32	81,7	32,0	0.089	0.03
T-OS-0001-M1-1	chr8	57851720	G	T	PASS	intergenic_region	MODIFIER	LOC111097130-LOC111097235	LOC111097130-LOC111097235		n.57851720G>T		57	36	51,6	36,0	0.127	0.029
T-OS-0001-M1-1	chr8	58130074	A	T	PASS	intergenic_region	MODIFIER	LOC111097130-LOC111097235	LOC111097130-LOC111097235		n.58130074A>T		140	51	126,14	51,0	0.103	0.021
T-OS-0001-M1-1	chr8	58214922	A	G	PASS	intergenic_region	MODIFIER	LOC111097130-LOC111097235	LOC111097130-LOC111097235		n.58214922A>G		174	50	163,11	50,0	0.069	0.02
T-OS-0001-M1-1	chr8	59263201	C	T	PASS	intergenic_region	MODIFIER	LOC111097237-LOC111097239	LOC111097237-LOC111097239		n.59263201C>T		47	39	40,7	39,0	0.155	0.024
T-OS-0001-M1-1	chr8	59491357	C	A	PASS	intergenic_region	MODIFIER	LOC111097237-LOC111097239	LOC111097237-LOC111097239		n.59491357C>A		167	51	148,19	51,0	0.122	0.02
T-OS-0001-M1-1	chr8	59491375	G	A	PASS	intergenic_region	MODIFIER	LOC111097237-LOC111097239	LOC111097237-LOC111097239		n.59491375G>A		172	50	150,22	50,0	0.136	0.02
T-OS-0001-M1-1	chr8	59617227	T	A	PASS	intron_variant	MODIFIER	GALC	GALC	protein_coding	c.986-64A>T		50	38	43,7	38,0	0.147	0.026
T-OS-0001-M1-1	chr8	59880969	C	A	PASS	intron_variant	MODIFIER	KCNK10	KCNK10	protein_coding	c.53-1606G>T		191	40	177,14	40,0	0.079	0.024
T-OS-0001-M1-1	chr8	60252759	G	A	PASS	intron_variant	MODIFIER	EML5	EML5	protein_coding	c.2983-83C>T		145	33	138,7	33,0	0.054	0.028
T-OS-0001-M1-1	chr8	60806295	G	A	PASS	intron_variant	MODIFIER	FOXN3	FOXN3	protein_coding	c.680+21030C>T		121	69	108,13	69,0	0.112	0.015
T-OS-0001-M1-1	chr8	60865546	GATGCT	G	PASS	upstream_gene_variant	MODIFIER	LOC102156073	LOC102156073	pseudogene	n.-204_-200delATGCT		170	55	157,13	55,0	0.078	0.018
T-OS-0001-M1-1	chr8	60955709	AG	A	PASS	intron_variant	MODIFIER	FOXN3	FOXN3	protein_coding	c.-133-19554delC		167	43	157,10	43,0	0.066	0.022
T-OS-0001-M1-1	chr8	61896048	T	A	PASS	intron_variant	MODIFIER	TTC7B	TTC7B	protein_coding	c.1967-794A>T		206	37	195,11	37,0	0.052	0.026
T-OS-0001-M1-1	chr8	61957528	G	A	PASS	intron_variant	MODIFIER	TTC7B	TTC7B	protein_coding	c.1152+7014C>T		79	46	72,7	46,0	0.101	0.021
T-OS-0001-M1-1	chr8	62761789	C	T	PASS	downstream_gene_variant	MODIFIER	UBR7	UBR7	protein_coding	c.*4914C>T		259	59	199,60	59,0	0.234	0.017
T-OS-0001-M1-1	chr8	62878440	G	A	PASS	upstream_gene_variant	MODIFIER	BTBD7	BTBD7	protein_coding	c.-1023C>T		235	33	221,14	33,0	0.06	0.028
T-OS-0001-M1-1	chr8	62928537	T	G	PASS	intron_variant	MODIFIER	UNC79	UNC79	protein_coding	c.22+4022T>G		143	47	108,35	47,0	0.247	0.021
T-OS-0001-M1-1	chr8	63789275	C	T	PASS	upstream_gene_variant	MODIFIER	SERPINA14	SERPINA14	protein_coding	c.-1324G>A		77	44	71,6	44,0	0.077	0.022
T-OS-0001-M1-1	chr8	64271769	G	A	PASS	intergenic_region	MODIFIER	LOC106559135-DICER1	LOC106559135-DICER1		n.64271769G>A		292	51	260,32	51,0	0.114	0.019
T-OS-0001-M1-1	chr8	64275765	C	T	PASS	intergenic_region	MODIFIER	LOC106559135-DICER1	LOC106559135-DICER1		n.64275765C>T		264	32	251,13	32,0	0.048	0.03
T-OS-0001-M1-1	chr8	64494030	A	G	PASS	intron_variant	MODIFIER	CLMN	CLMN	protein_coding	c.108+25535T>C		236	57	201,35	57,0	0.153	0.018
T-OS-0001-M1-1	chr8	65074332	G	A	PASS	intergenic_region	MODIFIER	LOC111097153-C8H14orf132	LOC111097153-C8H14orf132		n.65074332G>A		108	49	100,8	49,0	0.076	0.02
T-OS-0001-M1-1	chr8	65101774	T	G	PASS	intergenic_region	MODIFIER	LOC111097153-C8H14orf132	LOC111097153-C8H14orf132		n.65101774T>G		102	41	96,6	41,0	0.068	0.023
T-OS-0001-M1-1	chr8	65179645	C	T	PASS	intron_variant	MODIFIER	C8H14orf132	C8H14orf132	protein_coding	c.28-4410C>T		204	60	199,5	60,0	0.03	0.016
T-OS-0001-M1-1	chr8	65340411	C	A	PASS	intergenic_region	MODIFIER	BDKRB2-BDKRB1	BDKRB2-BDKRB1		n.65340411C>A		168	37	161,7	37,0	0.048	0.026
T-OS-0001-M1-1	chr8	65355649	C	T	PASS	missense_variant	MODERATE	BDKRB1	BDKRB1	protein_coding	c.479C>T	p.Ala160Val	267	50	250,17	50,0	0.067	0.019
T-OS-0001-M1-1	chr8	65523152	T	TC	PASS	downstream_gene_variant	MODIFIER	LOC119872922	LOC119872922	pseudogene	n.*2800dupG		158	20	138,20	20,0	0.133	0.041
T-OS-0001-M1-1	chr8	65708339	G	T	PASS	non_coding_transcript_exon_variant	MODIFIER	LOC111097155	LOC111097155	pseudogene	n.111G>T		123	39	109,14	39,0	0.102	0.025
T-OS-0001-M1-1	chr8	65743320	G	T	PASS	intron_variant	MODIFIER	LOC102155533	LOC102155533	pseudogene	n.447+863G>T		258	61	249,9	61,0	0.033	0.016
T-OS-0001-M1-1	chr8	65874050	C	T	PASS	intron_variant	MODIFIER	VRK1	VRK1	protein_coding	c.1114-2825C>T		87	45	78,9	45,0	0.115	0.021
T-OS-0001-M1-1	chr8	66131327	G	T	PASS	intergenic_region	MODIFIER	VRK1-LOC119873023	VRK1-LOC119873023		n.66131327G>T		107	49	98,9	49,0	0.085	0.021
T-OS-0001-M1-1	chr8	66186982	C	T	PASS	intergenic_region	MODIFIER	VRK1-LOC119873023	VRK1-LOC119873023		n.66186982C>T		118	44	112,6	44,0	0.06	0.022
T-OS-0001-M1-1	chr8	66209274	C	A	PASS	intergenic_region	MODIFIER	VRK1-LOC119873023	VRK1-LOC119873023		n.66209274C>A		65	52	59,6	52,0	0.094	0.021
T-OS-0001-M1-1	chr8	66231114	T	G	PASS	intron_variant	MODIFIER	LOC119873023	LOC119873023	pseudogene	n.228-222T>G		203	35	193,10	35,0	0.054	0.027
T-OS-0001-M1-1	chr8	67171169	A	T	PASS	intergenic_region	MODIFIER	LOC119873026-LOC111097245	LOC119873026-LOC111097245		n.67171169A>T		37	46	33,4	46,0	0.132	0.021
T-OS-0001-M1-1	chr8	67230383	AC	A	PASS	intergenic_region	MODIFIER	LOC119873026-LOC111097245	LOC119873026-LOC111097245		n.67230384delC		66	42	59,7	42,0	0.114	0.024
T-OS-0001-M1-1	chr8	67373969	G	A	PASS	intergenic_region	MODIFIER	LOC119873026-LOC111097245	LOC119873026-LOC111097245		n.67373969G>A		41	51	36,5	51,0	0.139	0.02
T-OS-0001-M1-1	chr8	67387752	G	T	PASS	intergenic_region	MODIFIER	LOC119873026-LOC111097245	LOC119873026-LOC111097245		n.67387752G>T		110	54	102,8	54,0	0.075	0.018
T-OS-0001-M1-1	chr8	67500282	T	C	PASS	intergenic_region	MODIFIER	LOC111097245-LOC111097158	LOC111097245-LOC111097158		n.67500282T>C		118	49	98,20	49,0	0.176	0.021
T-OS-0001-M1-1	chr8	67516197	G	T	PASS	intergenic_region	MODIFIER	LOC111097245-LOC111097158	LOC111097245-LOC111097158		n.67516197G>T		80	55	70,10	55,0	0.138	0.018
T-OS-0001-M1-1	chr8	67528354	T	A	PASS	intergenic_region	MODIFIER	LOC111097245-LOC111097158	LOC111097245-LOC111097158		n.67528354T>A		69	44	64,5	44,0	0.087	0.023
T-OS-0001-M1-1	chr8	67814231	C	A	PASS	intergenic_region	MODIFIER	LOC111097158-LOC102155976	LOC111097158-LOC102155976		n.67814231C>A		109	46	99,10	46,0	0.104	0.023
T-OS-0001-M1-1	chr8	67937116	C	T	PASS	intergenic_region	MODIFIER	LOC119873039-LOC111097248	LOC119873039-LOC111097248		n.67937116C>T		130	41	119,11	41,0	0.084	0.025
T-OS-0001-M1-1	chr8	67950287	C	A	PASS	intergenic_region	MODIFIER	LOC119873039-LOC111097248	LOC119873039-LOC111097248		n.67950287C>A		143	50	132,11	50,0	0.073	0.02
T-OS-0001-M1-1	chr8	68228745	G	T	PASS	downstream_gene_variant	MODIFIER	SETD3	SETD3	protein_coding	c.*4910C>A		225	41	217,8	41,0	0.037	0.023
T-OS-0001-M1-1	chr8	68228800	C	A	PASS	downstream_gene_variant	MODIFIER	SETD3	SETD3	protein_coding	c.*4855G>T		222	37	212,10	37,0	0.05	0.026
T-OS-0001-M1-1	chr8	69341860	G	A	PASS	intergenic_region	MODIFIER	LOC111097166-DLK1	LOC111097166-DLK1		n.69341860G>A		230	52	210,20	52,0	0.089	0.021
T-OS-0001-M1-1	chr8	69345763	C	T	PASS	intergenic_region	MODIFIER	LOC111097166-DLK1	LOC111097166-DLK1		n.69345763C>T		250	33	238,12	33,0	0.049	0.029
T-OS-0001-M1-1	chr8	69424053	T	G	PASS	intergenic_region	MODIFIER	DLK1-MIR493	DLK1-MIR493		n.69424053T>G		274	42	263,11	41,1	0.033	0.027
T-OS-0001-M1-1	chr8	69433414	A	G	PASS	intergenic_region	MODIFIER	DLK1-MIR493	DLK1-MIR493		n.69433414A>G		191	31	185,6	31,0	0.037	0.032
T-OS-0001-M1-1	chr8	69694746	C	T	PASS	upstream_gene_variant	MODIFIER	MIR496	MIR496	miRNA	n.-3951C>T		211	47	205,6	47,0	0.029	0.022
T-OS-0001-M1-1	chr8	70194455	A	T	PASS	intergenic_region	MODIFIER	LOC111097252-LOC102152682	LOC111097252-LOC102152682		n.70194455A>T		174	34	160,14	34,0	0.085	0.028
T-OS-0001-M1-1	chr8	70233523	T	C	PASS	intron_variant	MODIFIER	LOC102152682	LOC102152682	pseudogene	n.784+3095A>G		118	32	108,10	32,0	0.092	0.029
T-OS-0001-M1-1	chr8	70234858	G	A	PASS	intron_variant	MODIFIER	LOC102152682	LOC102152682	pseudogene	n.784+1760C>T		152	41	138,14	41,0	0.098	0.025
T-OS-0001-M1-1	chr8	70349167	T	C	PASS	intron_variant	MODIFIER	PPP2R5C	PPP2R5C	protein_coding	c.792-790T>C		245	41	227,18	41,0	0.074	0.024
T-OS-0001-M1-1	chr8	70379391	C	G	PASS	downstream_gene_variant	MODIFIER	PPP2R5C	PPP2R5C	protein_coding	c.*4497C>G		256	34	226,30	34,0	0.116	0.029
T-OS-0001-M1-1	chr8	70861759	C	T	PASS	intergenic_region	MODIFIER	LOC106559203-LOC119876529	LOC106559203-LOC119876529		n.70861759C>T		218	44	202,16	44,0	0.078	0.022
T-OS-0001-M1-1	chr8	71201280	G	T	PASS	upstream_gene_variant	MODIFIER	AMN	AMN	protein_coding	c.-4238G>T		232	41	224,8	41,0	0.039	0.024
T-OS-0001-M1-1	chr8	71486374	G	C	PASS	intergenic_region	MODIFIER	LOC102154610-LOC111097172	LOC102154610-LOC111097172		n.71486374G>C		194	32	180,14	32,0	0.077	0.029
T-OS-0001-M1-1	chr8	71615718	T	C	PASS	intron_variant	MODIFIER	MARK3	MARK3	protein_coding	c.298-14284T>C		144	32	132,12	32,0	0.086	0.028
T-OS-0001-M1-1	chr8	72151651	G	A	PASS	intron_variant	MODIFIER	ASPG	ASPG	protein_coding	c.120+863G>A		275	40	265,10	40,0	0.041	0.025
T-OS-0001-M1-1	chr8	72249814	C	T	PASS	intergenic_region	MODIFIER	KIF26A-LOC102157361	KIF26A-LOC102157361		n.72249814C>T		323	52	302,21	52,0	0.066	0.018
T-OS-0001-M1-1	chr8	72257576	C	T	PASS	intergenic_region	MODIFIER	KIF26A-LOC102157361	KIF26A-LOC102157361		n.72257576C>T		279	54	268,11	54,0	0.043	0.018
T-OS-0001-M1-1	chr8	72260555	G	T	PASS	intergenic_region	MODIFIER	KIF26A-LOC102157361	KIF26A-LOC102157361		n.72260555G>T		290	52	283,7	52,0	0.024	0.019
T-OS-0001-M1-1	chr8	72273768	G	A	PASS	intergenic_region	MODIFIER	KIF26A-LOC102157361	KIF26A-LOC102157361		n.72273768G>A		279	53	243,36	53,0	0.134	0.019
T-OS-0001-M1-1	chr8	72318951	G	A	PASS	intergenic_region	MODIFIER	KIF26A-LOC102157361	KIF26A-LOC102157361		n.72318951G>A		297	71	286,11	71,0	0.035	0.014
T-OS-0001-M1-1	chr8	72502466	T	A	PASS	upstream_gene_variant	MODIFIER	LOC119872935	LOC119872935	pseudogene	n.-3436T>A		243	46	224,19	46,0	0.075	0.022
T-OS-0001-M1-1	chr8	72663732	G	A	PASS	intron_variant	MODIFIER	INF2	INF2	protein_coding	c.-10+3969G>A		260	52	252,8	52,0	0.035	0.019
T-OS-0001-M1-1	chr8	72916655	C	T	PASS	intergenic_region	MODIFIER	GPR132-JAG2	GPR132-JAG2		n.72916655C>T		282	47	254,28	47,0	0.103	0.021
T-OS-0001-M1-1	chr8	73193585	C	T	PASS	upstream_gene_variant	MODIFIER	LOC111097177	LOC111097177	protein_coding	c.-1195G>A		293	47	272,21	47,0	0.076	0.02
T-OS-0001-M1-1	chr8	73288884	T	A	PASS	downstream_gene_variant	MODIFIER	LOC119876520	LOC119876520	pseudogene	n.*1142T>A		192	49	183,9	49,0	0.053	0.019
T-OS-0001-M1-1	chr8	73401221	C	T	PASS	intron_variant	MODIFIER	LOC119869019	LOC119869019	protein_coding	c.17-2166G>A		161	35	153,8	35,0	0.048	0.029
T-OS-0001-M1-1	chr8	73461707	G	A	PASS	intron_variant	MODIFIER	LOC100685971	LOC100685971	protein_coding	c.238+421C>T		198	53	188,10	53,0	0.053	0.018
T-OS-0001-M1-1	chr8	73815396	T	A	PASS	intergenic_region	MODIFIER	LOC111097181-LOC119869025	LOC111097181-LOC119869025		n.73815396T>A		96	42	86,10	42,0	0.116	0.023
T-OS-0001-M1-1	chr8	73832487	TA	T	PASS	upstream_gene_variant	MODIFIER	LOC119869025	LOC119869025	protein_coding	c.-2508delT		63	32	58,5	32,0	0.094	0.029
T-OS-0001-M1-1	chr8	73934093	A	T	PASS	intergenic_region	MODIFIER	LOC111097183-LOC119876514	LOC111097183-LOC119876514		n.73934093A>T		144	60	139,5	60,0	0.041	0.016
T-OS-0001-M1-1	chr8	74129620	C	T	PASS	downstream_gene_variant	MODIFIER	LOC119876533	LOC119876533	protein_coding	c.*2543G>A		95	15	72,23	15,0	0.25	0.059
T-OS-0001-M1-1	chr8	75337004	T	A	PASS	intron_variant	MODIFIER	LOC119876553	LOC119876553	protein_coding	c.47-2886A>T		69	38	60,9	38,0	0.135	0.027
T-OS-0001-M1-1	chr8	75889797	C	A	PASS	intron_variant	MODIFIER	LOC119869042	LOC119869042	protein_coding	c.358-19528G>T		105	41	98,7	41,0	0.067	0.025
T-OS-0001-M1-1	chr8	76284710	T	A	PASS	downstream_gene_variant	MODIFIER	LOC119876577	LOC119876577	protein_coding	c.*1410A>T		118	36	98,20	36,0	0.177	0.026
T-OS-0001-M1-1	chr8	76308565	G	A	PASS	intron_variant	MODIFIER	LOC119876578	LOC119876578	protein_coding	c.156+133C>T		54	50	47,7	50,0	0.148	0.02
T-OS-0001-M1-1	chr8	76345133	G	T	PASS	upstream_gene_variant	MODIFIER	LOC119876579	LOC119876579	protein_coding	c.-3412C>A		133	34	125,8	34,0	0.069	0.028
T-OS-0001-M1-1	chr8	76401175	T	A	PASS	downstream_gene_variant	MODIFIER	LOC119869006	LOC119869006	protein_coding	c.*2211T>A		194	43	182,12	43,0	0.061	0.023
T-OS-0001-M1-1	chr8	76401697	T	C	PASS	downstream_gene_variant	MODIFIER	LOC119869006	LOC119869006	protein_coding	c.*2733T>C		221	41	207,14	41,0	0.07	0.025
T-OS-0001-M1-1	chr9	581925	G	A	PASS	upstream_gene_variant	MODIFIER	RAB40B	RAB40B	protein_coding	c.-514G>A		256	51	239,17	51,0	0.067	0.019
T-OS-0001-M1-1	chr9	599201	G	C	PASS	intron_variant	MODIFIER	RAB40B	RAB40B	protein_coding	c.369+309G>C		224	52	202,22	52,0	0.103	0.019
T-OS-0001-M1-1	chr9	737549	C	A	PASS	downstream_gene_variant	MODIFIER	TRNAM-CAU_3	TRNAM-CAU_3	protein_coding	c.*3961C>A		239	38	200,39	37,1	0.166	0.029
T-OS-0001-M1-1	chr9	1072464	C	A	PASS	missense_variant	MODERATE	FASN	FASN	protein_coding	c.6849C>A	p.Ser2283Arg	226	54	220,6	54,0	0.031	0.019
T-OS-0001-M1-1	chr9	1367339	T	G	PASS	intron_variant	MODIFIER	NPLOC4	NPLOC4	protein_coding	c.16-164T>G		155	27	128,27	26,1	0.177	0.043
T-OS-0001-M1-1	chr9	1484326	GG	TT	PASS	intergenic_region	MODIFIER	ACTG1-BAHCC1	ACTG1-BAHCC1		n.1484326_1484327delGGinsTT		213	39	205,8	39,0	0.042	0.025
T-OS-0001-M1-1	chr9	1616043	G	T	PASS	intergenic_region	MODIFIER	LOC102151164-SLC38A10	LOC102151164-SLC38A10		n.1616043G>T		241	58	213,28	58,0	0.119	0.017
T-OS-0001-M1-1	chr9	2484854	A	C	PASS	intron_variant	MODIFIER	CCDC40	CCDC40	protein_coding	c.2739-63T>G		197	48	186,11	48,0	0.055	0.019
T-OS-0001-M1-1	chr9	2623213	G	A	PASS	downstream_gene_variant	MODIFIER	LOC111097518	LOC111097518	protein_coding	c.*2320G>A		214	46	199,15	46,0	0.076	0.022
T-OS-0001-M1-1	chr9	2731906	A	C	PASS	intergenic_region	MODIFIER	CBX2-LOC100683664	CBX2-LOC100683664		n.2731906A>C		171	45	162,9	44,1	0.058	0.024
T-OS-0001-M1-1	chr9	2731923	G	T	PASS	intergenic_region	MODIFIER	CBX2-LOC100683664	CBX2-LOC100683664		n.2731923G>T		190	49	182,8	49,0	0.048	0.02
T-OS-0001-M1-1	chr9	3098660	C	G	PASS	intron_variant	MODIFIER	RBFOX3	RBFOX3	protein_coding	c.-74+24686C>G		211	45	174,37	45,0	0.179	0.022
T-OS-0001-M1-1	chr9	3203140	C	T	PASS	intron_variant	MODIFIER	RBFOX3	RBFOX3	protein_coding	c.105+24113C>T		250	50	241,9	50,0	0.04	0.019
T-OS-0001-M1-1	chr9	3320475	G	A	PASS	intron_variant	MODIFIER	CANT1	CANT1	protein_coding	c.631+610G>A		238	43	230,8	43,0	0.038	0.022
T-OS-0001-M1-1	chr9	3431596	G	A	PASS	intron_variant	MODIFIER	USP36	USP36	protein_coding	c.-95-878G>A		155	49	120,35	48,1	0.227	0.042
T-OS-0001-M1-1	chr9	3547207	C	A	PASS	intron_variant	MODIFIER	CYTH1	CYTH1	protein_coding	c.916+2314C>A		158	53	114,44	53,0	0.286	0.019
T-OS-0001-M1-1	chr9	3557723	C	T	PASS	downstream_gene_variant	MODIFIER	CYTH1	CYTH1	protein_coding	c.*2344C>T		221	44	203,18	44,0	0.086	0.022
T-OS-0001-M1-1	chr9	3629776	G	A	PASS	downstream_gene_variant	MODIFIER	LOC119876621	LOC119876621	pseudogene	n.*3543C>T		216	45	207,9	45,0	0.047	0.021
T-OS-0001-M1-1	chr9	4056521	G	A	PASS	intergenic_region	MODIFIER	TNRC6C-LOC100688028	TNRC6C-LOC100688028		n.4056521G>A		153	37	146,7	37,0	0.052	0.029
T-OS-0001-M1-1	chr9	6148640	G	A	PASS	intron_variant	MODIFIER	NUP85	NUP85	protein_coding	c.597+1710C>T		137	28	127,10	28,0	0.075	0.033
T-OS-0001-M1-1	chr9	6471334	C	T	PASS	missense_variant	MODERATE	GRIN2C	GRIN2C	protein_coding	c.2167C>T	p.Arg723Cys	193	41	182,11	41,0	0.062	0.025
T-OS-0001-M1-1	chr9	6576150	A	G	PASS	upstream_gene_variant	MODIFIER	CD300LF	CD300LF	protein_coding	c.-4702A>G		103	41	95,8	41,0	0.087	0.024
T-OS-0001-M1-1	chr9	6918064	G	A	PASS	intron_variant	MODIFIER	GPR142	GPR142	protein_coding	c.185-221C>T		215	40	207,8	40,0	0.043	0.024
T-OS-0001-M1-1	chr9	7055902	A	G	PASS	intergenic_region	MODIFIER	RPL38-LOC111097511	RPL38-LOC111097511		n.7055902A>G		173	35	167,6	35,0	0.042	0.028
T-OS-0001-M1-1	chr9	7289444	G	A	PASS	intergenic_region	MODIFIER	LOC111097511-LOC111097298	LOC111097511-LOC111097298		n.7289444G>A		157	58	150,7	58,0	0.05	0.017
T-OS-0001-M1-1	chr9	7406128	C	T	PASS	intergenic_region	MODIFIER	LOC111097298-LOC119873407	LOC111097298-LOC119873407		n.7406128C>T		194	40	187,7	40,0	0.036	0.024
T-OS-0001-M1-1	chr9	7782827	C	T	PASS	synonymous_variant	LOW	CDC42EP4	CDC42EP4	protein_coding	c.540C>T	p.Asp180Asp	200	63	180,20	63,0	0.101	0.016
T-OS-0001-M1-1	chr9	8187761	C	A	PASS	intron_variant	MODIFIER	SLC39A11	SLC39A11	protein_coding	c.789-8492C>A		174	35	160,14	35,0	0.076	0.026
T-OS-0001-M1-1	chr9	8731625	C	T	PASS	non_coding_transcript_exon_variant	MODIFIER	LOC111097304	LOC111097304	pseudogene	n.141C>T		178	36	171,7	36,0	0.046	0.027
T-OS-0001-M1-1	chr9	9094668	G	A	PASS	intergenic_region	MODIFIER	LOC119876598-LOC111097339	LOC119876598-LOC111097339		n.9094668G>A		143	141	136,7	141,0	0.057	0.007096
T-OS-0001-M1-1	chr9	11174512	T	C	PASS	intron_variant	MODIFIER	ABCA5	ABCA5	protein_coding	c.1495+655T>C		100	41	93,7	41,0	0.08	0.023
T-OS-0001-M1-1	chr9	11853796	G	T	PASS	intron_variant	MODIFIER	ARSG	ARSG	protein_coding	c.406+1145C>A		161	38	154,7	38,0	0.049	0.026
T-OS-0001-M1-1	chr9	12149149	T	TAG	PASS	intergenic_region	MODIFIER	RGS9-AXIN2	RGS9-AXIN2		n.12149149_12149150insAG		68	35	63,5	35,0	0.085	0.028
T-OS-0001-M1-1	chr9	13726752	AC	GT	PASS	upstream_gene_variant	MODIFIER	LOC111097528	LOC111097528	pseudogene	n.-2504_-2503delGTinsAC		140	35	132,8	35,0	0.053	0.03
T-OS-0001-M1-1	chr9	15112295	C	T	PASS	intron_variant	MODIFIER	LOC480476	LOC480476	protein_coding	c.119-994G>A		126	53	111,15	53,0	0.121	0.018
T-OS-0001-M1-1	chr9	16821070	C	T	PASS	intron_variant	MODIFIER	NSF	NSF	protein_coding	c.1908+4228G>A		77	38	73,4	38,0	0.063	0.024
T-OS-0001-M1-1	chr9	18040547	GC	TT	PASS	intron_variant	MODIFIER	ARHGAP27	ARHGAP27	protein_coding	c.136-13594_136-13593delGCinsTT		129	33	115,14	33,0	0.118	0.029
T-OS-0001-M1-1	chr9	19100369	T	C	PASS	intron_variant	MODIFIER	ASB16	ASB16	protein_coding	c.569+179A>G		194	32	187,7	32,0	0.038	0.03
T-OS-0001-M1-1	chr9	19320200	C	T	PASS	downstream_gene_variant	MODIFIER	MPP2	MPP2	protein_coding	c.*5683C>T		109	30	103,6	30,0	0.064	0.033
T-OS-0001-M1-1	chr9	19884368	G	T	PASS	intron_variant	MODIFIER	BRCA1	BRCA1	protein_coding	c.5202+33G>T		105	37	97,8	37,0	0.086	0.026
T-OS-0001-M1-1	chr9	19928722	G	A	PASS	intron_variant	MODIFIER	IFI35	IFI35	protein_coding	c.19-4138C>T		151	41	117,34	41,0	0.219	0.024
T-OS-0001-M1-1	chr9	20995097	TTC	T	PASS	non_coding_transcript_exon_variant	MODIFIER	LOC111097352	LOC111097352	pseudogene	n.83_84delTC		112	38	106,6	38,0	0.054	0.027
T-OS-0001-M1-1	chr9	20995101	GG	AA	PASS	non_coding_transcript_exon_variant	MODIFIER	LOC111097352	LOC111097352	pseudogene	n.86_87delGGinsAA		112	38	106,6	38,0	0.054	0.027
T-OS-0001-M1-1	chr9	21262451	GT	G	PASS	downstream_gene_variant	MODIFIER	KRT34	KRT34	protein_coding	c.*5118delT		189	45	172,17	45,0	0.092	0.021
T-OS-0001-M1-1	chr9	21294563	G	A	PASS	intron_variant	MODIFIER	KRT33A	KRT33A	protein_coding	c.1098-91G>A		111	57	99,12	57,0	0.104	0.017
T-OS-0001-M1-1	chr9	23280699	T	A	PASS	intron_variant	MODIFIER	FBXO47	FBXO47	protein_coding	c.797-325T>A		81	50	68,13	50,0	0.17	0.02
T-OS-0001-M1-1	chr9	23651301	C	T	PASS	intron_variant	MODIFIER	ARHGAP23	ARHGAP23	protein_coding	c.3005-1000G>A		119	37	101,18	37,0	0.149	0.027
T-OS-0001-M1-1	chr9	23998932	TC	T	PASS	intron_variant	MODIFIER	TBKBP1	TBKBP1	protein_coding	c.1043+4144delC		150	46	131,19	46,0	0.132	0.02
T-OS-0001-M1-1	chr9	26451314	G	T	PASS	intron_variant	MODIFIER	CACNA1G	CACNA1G	protein_coding	c.2379+1605G>T		195	54	173,22	54,0	0.111	0.018
T-OS-0001-M1-1	chr9	26494761	C	A	PASS	3_prime_UTR_variant	MODIFIER	CACNA1G	CACNA1G	protein_coding	c.*34C>A		162	34	152,10	34,0	0.067	0.028
T-OS-0001-M1-1	chr9	27520834	G	T	PASS	intron_variant	MODIFIER	CA10	CA10	protein_coding	c.279+85823C>A		26	63	20,6	63,0	0.269	0.016
T-OS-0001-M1-1	chr9	28026374	C	T	PASS	intron_variant	MODIFIER	LOC119873431	LOC119873431	pseudogene	n.55-2310C>T		55	47	50,5	47,0	0.107	0.021
T-OS-0001-M1-1	chr9	28034730	A	T	PASS	downstream_gene_variant	MODIFIER	LOC119873431	LOC119873431	pseudogene	n.*944A>T		74	35	65,9	35,0	0.133	0.027
T-OS-0001-M1-1	chr9	28042310	A	T	PASS	intergenic_region	MODIFIER	LOC119873431-LOC111097383	LOC119873431-LOC111097383		n.28042310A>T		33	55	29,4	55,0	0.142	0.017
T-OS-0001-M1-1	chr9	28142067	G	T	PASS	intron_variant	MODIFIER	LOC111097383	LOC111097383	pseudogene	n.479+10502G>T		102	40	93,9	40,0	0.093	0.025
T-OS-0001-M1-1	chr9	28142081	G	T	PASS	intron_variant	MODIFIER	LOC111097383	LOC111097383	pseudogene	n.479+10516G>T		97	43	87,10	43,0	0.113	0.024
T-OS-0001-M1-1	chr9	28152584	C	A	PASS	upstream_gene_variant	MODIFIER	LOC119873536	LOC119873536	snRNA	n.-4957G>T		116	60	107,9	60,0	0.086	0.017
T-OS-0001-M1-1	chr9	28261644	T	G	PASS	intron_variant	MODIFIER	LOC106559279	LOC106559279	pseudogene	n.1101+96A>C		87	55	81,6	55,0	0.078	0.018
T-OS-0001-M1-1	chr9	29341192	A	T	PASS	intergenic_region	MODIFIER	LOC609509-LOC111097538	LOC609509-LOC111097538		n.29341192A>T		86	35	81,5	35,0	0.071	0.026
T-OS-0001-M1-1	chr9	30318107	C	T	PASS	intron_variant	MODIFIER	HLF	HLF	protein_coding	c.452-10878C>T		158	43	145,13	43,0	0.078	0.022
T-OS-0001-M1-1	chr9	31826157	C	T	PASS	intergenic_region	MODIFIER	LOC119876649-AKAP1	LOC119876649-AKAP1		n.31826157C>T		107	26	93,14	26,0	0.138	0.039
T-OS-0001-M1-1	chr9	31929240	G	A	PASS	intergenic_region	MODIFIER	AKAP1-LOC119873519	AKAP1-LOC119873519		n.31929240G>A		96	47	86,10	47,0	0.103	0.02
T-OS-0001-M1-1	chr9	32696002	TA	T	PASS	downstream_gene_variant	MODIFIER	LOC102155836	LOC102155836	pseudogene	n.*3219delT		95	40	88,7	40,0	0.083	0.024
T-OS-0001-M1-1	chr9	35111299	C	T	PASS	intergenic_region	MODIFIER	LOC119876611-TBX4	LOC119876611-TBX4		n.35111299C>T		116	48	111,5	48,0	0.051	0.022
T-OS-0001-M1-1	chr9	35114737	C	A	PASS	intergenic_region	MODIFIER	LOC119876611-TBX4	LOC119876611-TBX4		n.35114737C>A		78	20	71,7	20,0	0.094	0.044
T-OS-0001-M1-1	chr9	35938067	C	A	PASS	intron_variant	MODIFIER	LOC106559306	LOC106559306	pseudogene	n.337-3117G>T		159	37	149,10	37,0	0.066	0.026
T-OS-0001-M1-1	chr9	36456508	G	A	PASS	intergenic_region	MODIFIER	MRM1-LOC111097545	MRM1-LOC111097545		n.36456508G>A		125	39	101,24	39,0	0.199	0.025
T-OS-0001-M1-1	chr9	36563969	C	T	PASS	intergenic_region	MODIFIER	MRM1-LOC111097545	MRM1-LOC111097545		n.36563969C>T		126	55	93,33	55,0	0.263	0.018
T-OS-0001-M1-1	chr9	38572183	A	C	PASS	intron_variant	MODIFIER	LOC111097425	LOC111097425	pseudogene	n.2083-1624A>C		118	35	105,13	35,0	0.114	0.027
T-OS-0001-M1-1	chr9	39195065	G	T	PASS	intron_variant	MODIFIER	ASIC2	ASIC2	protein_coding	c.555+140117G>T		167	47	156,11	47,0	0.072	0.021
T-OS-0001-M1-1	chr9	39196107	C	T	PASS	intron_variant	MODIFIER	ASIC2	ASIC2	protein_coding	c.555+141159C>T		174	59	167,7	59,0	0.046	0.018
T-OS-0001-M1-1	chr9	39248807	C	A	PASS	intron_variant	MODIFIER	ASIC2	ASIC2	protein_coding	c.555+193859C>A		43	42	39,4	42,0	0.111	0.024
T-OS-0001-M1-1	chr9	39334596	C	T	PASS	intron_variant	MODIFIER	ASIC2	ASIC2	protein_coding	c.555+279648C>T		74	35	68,6	35,0	0.096	0.028
T-OS-0001-M1-1	chr9	39525940	T	C	PASS	downstream_gene_variant	MODIFIER	LOC111097431	LOC111097431	pseudogene	n.*4315T>C		30	39	26,4	39,0	0.156	0.025
T-OS-0001-M1-1	chr9	40466365	G	A	PASS	missense_variant	MODERATE	MYO1D	MYO1D	protein_coding	c.2890G>A	p.Val964Ile	242	47	211,31	47,0	0.134	0.021
T-OS-0001-M1-1	chr9	40527498	G	T	PASS	intergenic_region	MODIFIER	PSMD11-LOC111097434	PSMD11-LOC111097434		n.40527498G>T		104	34	95,9	34,0	0.09	0.027
T-OS-0001-M1-1	chr9	41827744	C	T	PASS	intron_variant	MODIFIER	LOC111097438	LOC111097438	pseudogene	n.416-5015G>A		74	36	68,6	36,0	0.096	0.026
T-OS-0001-M1-1	chr9	41925383	G	C	PASS	intergenic_region	MODIFIER	TRNAE-UUC_2-KSR1	TRNAE-UUC_2-KSR1		n.41925383G>C		110	33	92,18	33,0	0.155	0.029
T-OS-0001-M1-1	chr9	42473859	T	G	PASS	intron_variant	MODIFIER	NLK	NLK	protein_coding	c.644+4139T>G		43	39	39,4	39,0	0.111	0.024
T-OS-0001-M1-1	chr9	43290782	T	C	PASS	intron_variant	MODIFIER	MYO18A	MYO18A	protein_coding	c.-83-5664A>G		111	24	88,23	24,0	0.212	0.041
T-OS-0001-M1-1	chr9	43996396	C	A	PASS	intron_variant	MODIFIER	EFCAB5	EFCAB5	protein_coding	c.970+5170C>A		117	37	110,7	37,0	0.07	0.026
T-OS-0001-M1-1	chr9	44085595	T	G	PASS	downstream_gene_variant	MODIFIER	EFCAB5	EFCAB5	protein_coding	c.*568T>G		157	37	150,7	37,0	0.041	0.027
T-OS-0001-M1-1	chr9	47186804	C	CAG	PASS	intergenic_region	MODIFIER	OR3A1H-LOC119876613	OR3A1H-LOC119876613		n.47186804_47186805insAG		87	39	73,14	39,0	0.169	0.026
T-OS-0001-M1-1	chr9	47225269	T	G	PASS	intergenic_region	MODIFIER	LOC119873520-OR10AO1P	LOC119873520-OR10AO1P		n.47225269T>G		60	44	53,7	44,0	0.121	0.021
T-OS-0001-M1-1	chr9	47430121	C	A	PASS	intron_variant	MODIFIER	SHPK	SHPK	protein_coding	c.293-3389G>T		86	52	81,5	52,0	0.072	0.019
T-OS-0001-M1-1	chr9	47883805	G	A	PASS	intron_variant	MODIFIER	CACNA1B	CACNA1B	protein_coding	c.3310+3986C>T		106	34	100,6	34,0	0.065	0.028
T-OS-0001-M1-1	chr9	47954023	G	A	PASS	intron_variant	MODIFIER	CACNA1B	CACNA1B	protein_coding	c.528-55C>T		125	45	111,14	45,0	0.122	0.021
T-OS-0001-M1-1	chr9	47975634	G	A	PASS	intron_variant	MODIFIER	CACNA1B	CACNA1B	protein_coding	c.527+12483C>T		233	56	211,22	56,0	0.097	0.018
T-OS-0001-M1-1	chr9	47986006	G	A	PASS	intron_variant	MODIFIER	CACNA1B	CACNA1B	protein_coding	c.527+2111C>T		217	58	188,29	58,0	0.137	0.017
T-OS-0001-M1-1	chr9	48323487	G	A	PASS	intron_variant	MODIFIER	EXD3	EXD3	protein_coding	c.284-809G>A		168	36	137,31	36,0	0.183	0.027
T-OS-0001-M1-1	chr9	48428647	G	A	PASS	3_prime_UTR_variant	MODIFIER	RNF224	RNF224	protein_coding	c.*35C>T		200	50	171,29	50,0	0.146	0.02
T-OS-0001-M1-1	chr9	49120778	G	A	PASS	missense_variant	MODERATE	DNLZ	DNLZ	protein_coding	c.271G>A	p.Val91Met	224	56	211,13	56,0	0.056	0.017
T-OS-0001-M1-1	chr9	49540754	C	T	PASS	stop_gained	HIGH	KCNT1	KCNT1	protein_coding	c.2997G>A	p.Trp999*	210	50	199,11	50,0	0.056	0.018
T-OS-0001-M1-1	chr9	50125153	A	G	PASS	intron_variant	MODIFIER	SARDH	SARDH	protein_coding	c.1903-517T>C		183	48	175,8	48,0	0.05	0.02
T-OS-0001-M1-1	chr9	50813544	G	A	PASS	intron_variant	MODIFIER	COL5A1	COL5A1	protein_coding	c.666+5720G>A		163	44	158,5	44,0	0.037	0.022
T-OS-0001-M1-1	chr9	52064130	A	T	PASS	3_prime_UTR_variant	MODIFIER	SETX	SETX	protein_coding	c.*2165A>T		101	32	89,12	32,0	0.12	0.028
T-OS-0001-M1-1	chr9	52420530	C	T	PASS	intron_variant	MODIFIER	MED27	MED27	protein_coding	c.1148-356C>T		74	52	67,7	52,0	0.106	0.018
T-OS-0001-M1-1	chr9	52689875	C	T	PASS	intergenic_region	MODIFIER	LOC119873355-UCK1	LOC119873355-UCK1		n.52689875C>T		161	41	153,8	41,0	0.057	0.024
T-OS-0001-M1-1	chr9	54170398	G	A	PASS	downstream_gene_variant	MODIFIER	PTGES	PTGES	protein_coding	c.*973G>A		150	51	138,12	51,0	0.087	0.019
T-OS-0001-M1-1	chr9	54239688	C	T	PASS	intergenic_region	MODIFIER	PRRX2-ASB6	PRRX2-ASB6		n.54239688C>T		158	40	146,12	40,0	0.082	0.023
T-OS-0001-M1-1	chr9	54386804	C	G	PASS	upstream_gene_variant	MODIFIER	LOC111097489	LOC111097489	pseudogene	n.-4646G>C		138	41	132,6	41,0	0.052	0.023
T-OS-0001-M1-1	chr9	55059416	C	T	PASS	intron_variant	MODIFIER	SPTAN1	SPTAN1	protein_coding	c.4810-294G>A		80	43	75,5	43,0	0.073	0.022
T-OS-0001-M1-1	chr9	56244432	G	T	PASS	intron_variant	MODIFIER	RALGPS1	RALGPS1	protein_coding	c.611-24064C>A		70	50	61,9	50,0	0.129	0.02
T-OS-0001-M1-1	chr9	57403852	C	G	PASS	intron_variant	MODIFIER	PBX3	PBX3	protein_coding	c.275-65021G>C		139	42	131,8	42,0	0.059	0.023
T-OS-0001-M1-1	chr9	57404475	A	T	PASS	intron_variant	MODIFIER	PBX3	PBX3	protein_coding	c.275-65644T>A		107	49	101,6	49,0	0.065	0.02
T-OS-0001-M1-1	chr9	58041322	C	A	PASS	intron_variant	MODIFIER	SCAI	SCAI	protein_coding	c.98+28998C>A		142	48	131,11	48,0	0.084	0.02
T-OS-0001-M1-1	chr9	58081131	G	C	PASS	intron_variant	MODIFIER	SCAI	SCAI	protein_coding	c.99-17975G>C		115	33	109,6	33,0	0.054	0.028
T-OS-0001-M1-1	chr9	59789413	A	G	PASS	intron_variant	MODIFIER	RABGAP1	RABGAP1	protein_coding	c.3033-3572T>C		127	36	117,10	36,0	0.078	0.026
T-OS-0001-M1-1	chr9	60809184	G	GT	PASS	intergenic_region	MODIFIER	TTLL11-DAB2IP	TTLL11-DAB2IP		n.60809184_60809185insT		170	45	162,8	45,0	0.053	0.022
T-OS-0001-M1-1	chr9	60947769	A	C	PASS	upstream_gene_variant	MODIFIER	DAB2IP	DAB2IP	protein_coding	c.-566T>G		262	52	247,15	52,0	0.057	0.02
T-OS-0001-M1-1	chr10	715051	T	G	PASS	intron_variant	MODIFIER	RPS26	RPS26	protein_coding	c.181+113T>G		221	34	197,24	33,1	0.106	0.033
T-OS-0001-M1-1	chr10	1547027	C	T	PASS	5_prime_UTR_variant	MODIFIER	TAC3	TAC3	protein_coding	c.-177G>A		93	48	86,7	48,0	0.086	0.021
T-OS-0001-M1-1	chr10	2573255	G	GT	PASS	intergenic_region	MODIFIER	ATP23-LOC119873578	ATP23-LOC119873578		n.2573255_2573256insT		21	34	15,6	34,0	0.301	0.027
T-OS-0001-M1-1	chr10	3095913	A	T	PASS	intron_variant	MODIFIER	LOC119873580	LOC119873580	pseudogene	n.297-478A>T		79	39	69,10	39,0	0.135	0.025
T-OS-0001-M1-1	chr10	3657337	T	G	PASS	intergenic_region	MODIFIER	LOC119876757-LOC102154481	LOC119876757-LOC102154481		n.3657337T>G		67	40	60,7	40,0	0.119	0.025
T-OS-0001-M1-1	chr10	3948171	G	T	PASS	intergenic_region	MODIFIER	SLC16A7-LOC111097841	SLC16A7-LOC111097841		n.3948171G>T		85	39	80,5	39,0	0.071	0.025
T-OS-0001-M1-1	chr10	4450901	A	C	PASS	intron_variant	MODIFIER	LOC119873559	LOC119873559	protein_coding	c.857+16379A>C		65	39	48,17	38,1	0.254	0.05
T-OS-0001-M1-1	chr10	4533923	A	G	PASS	intergenic_region	MODIFIER	LOC119873559-LOC106559344	LOC119873559-LOC106559344		n.4533923A>G		75	38	70,5	38,0	0.08	0.025
T-OS-0001-M1-1	chr10	4598076	G	A	PASS	intergenic_region	MODIFIER	LOC119873559-LOC106559344	LOC119873559-LOC106559344		n.4598076G>A		72	50	65,7	50,0	0.109	0.02
T-OS-0001-M1-1	chr10	4721113	T	C	PASS	intergenic_region	MODIFIER	LOC119873559-LOC106559344	LOC119873559-LOC106559344		n.4721113T>C		22	37	17,5	37,0	0.239	0.024
T-OS-0001-M1-1	chr10	5345418	A	C	PASS	intergenic_region	MODIFIER	LOC106559344-TAFA2	LOC106559344-TAFA2		n.5345418A>C		38	41	33,5	41,0	0.153	0.024
T-OS-0001-M1-1	chr10	5668153	AG	A	PASS	intron_variant	MODIFIER	TAFA2	TAFA2	protein_coding	c.-2+141947delC		42	28	36,6	28,0	0.158	0.033
T-OS-0001-M1-1	chr10	5668159	G	T	PASS	intron_variant	MODIFIER	TAFA2	TAFA2	protein_coding	c.-2+141942C>A		42	28	36,6	28,0	0.158	0.033
T-OS-0001-M1-1	chr10	5728719	AT	A	PASS	intron_variant	MODIFIER	TAFA2	TAFA2	protein_coding	c.-2+81381delA		31	35	26,5	35,0	0.186	0.026
T-OS-0001-M1-1	chr10	6198206	G	T	PASS	intron_variant	MODIFIER	PPM1H	PPM1H	protein_coding	c.1395-8308C>A		179	39	149,30	39,0	0.17	0.025
T-OS-0001-M1-1	chr10	7261194	G	A	PASS	intron_variant	MODIFIER	SRGAP1	SRGAP1	protein_coding	c.1439+1536G>A		33	43	25,8	43,0	0.258	0.024
T-OS-0001-M1-1	chr10	7280368	T	C	PASS	intron_variant	MODIFIER	SRGAP1	SRGAP1	protein_coding	c.1922+136T>C		73	33	61,12	33,0	0.177	0.028
T-OS-0001-M1-1	chr10	7572823	ATGTAT	A	PASS	intergenic_region	MODIFIER	TBK1-LOC100855604	TBK1-LOC100855604		n.7572824_7572828delTGTAT		136	29	126,10	29,0	0.085	0.032
T-OS-0001-M1-1	chr10	7612330	G	T	PASS	intergenic_region	MODIFIER	LOC100855505-RASSF3	LOC100855505-RASSF3		n.7612330G>T		144	38	120,24	38,0	0.169	0.025
T-OS-0001-M1-1	chr10	8968987	G	T	PASS	intergenic_region	MODIFIER	LOC100684165-LLPH	LOC100684165-LLPH		n.8968987G>T		151	30	115,36	30,0	0.238	0.032
T-OS-0001-M1-1	chr10	9192777	T	A	PASS	intron_variant	MODIFIER	GRIP1	GRIP1	protein_coding	c.2689+837A>T		155	58	150,5	58,0	0.038	0.019
T-OS-0001-M1-1	chr10	9319828	A	T	PASS	intron_variant	MODIFIER	GRIP1	GRIP1	protein_coding	c.364+15520T>A		82	42	70,12	42,0	0.155	0.023
T-OS-0001-M1-1	chr10	9510299	A	T	PASS	intron_variant	MODIFIER	GRIP1	GRIP1	protein_coding	c.59-174871T>A		101	38	90,11	38,0	0.116	0.026
T-OS-0001-M1-1	chr10	9795055	A	G	PASS	intron_variant	MODIFIER	GRIP1	GRIP1	protein_coding	c.58+21500T>C		360	40	330,30	40,0	0.083	0.024
T-OS-0001-M1-1	chr10	9857375	G	C	PASS	intergenic_region	MODIFIER	LOC106559346-CAND1	LOC106559346-CAND1		n.9857375G>C		138	51	125,13	51,0	0.101	0.02
T-OS-0001-M1-1	chr10	10056144	G	A	PASS	intragenic_variant	MODIFIER	LOC111097851	LOC111097851		n.10056144G>A		112	56	107,5	56,0	0.045	0.018
T-OS-0001-M1-1	chr10	10790566	A	G	PASS	intergenic_region	MODIFIER	IFNG-IL26	IFNG-IL26		n.10790566A>G		172	38	60,112	38,0	0.64	0.025
T-OS-0001-M1-1	chr10	10815584	A	C	PASS	downstream_gene_variant	MODIFIER	IL26	IL26	protein_coding	c.*2908T>G		301	50	286,15	50,0	0.051	0.02
T-OS-0001-M1-1	chr10	11483937	C	T	PASS	intergenic_region	MODIFIER	LOC119873588-LOC111097826	LOC119873588-LOC111097826		n.11483937C>T		213	43	192,21	43,0	0.102	0.023
T-OS-0001-M1-1	chr10	11811432	A	T	PASS	intron_variant	MODIFIER	FRS2	FRS2	protein_coding	c.-416+5232A>T		434	43	381,53	43,0	0.121	0.021
T-OS-0001-M1-1	chr10	11820865	T	C	PASS	intron_variant	MODIFIER	FRS2	FRS2	protein_coding	c.-416+14665T>C		353	39	342,11	39,0	0.035	0.025
T-OS-0001-M1-1	chr10	11899948	G	T	PASS	intron_variant	MODIFIER	FRS2	FRS2	protein_coding	c.-121-693G>T		72	48	68,4	48,0	0.067	0.021
T-OS-0001-M1-1	chr10	11980426	C	T	PASS	intron_variant	MODIFIER	BEST3	BEST3	protein_coding	c.-5-68G>A		489	57	479,10	57,0	0.023	0.018
T-OS-0001-M1-1	chr10	12021289	G	A	PASS	intergenic_region	MODIFIER	LOC119873591-RAB3IP	LOC119873591-RAB3IP		n.12021289G>A		200	37	190,10	37,0	0.056	0.025
T-OS-0001-M1-1	chr10	12154188	G	A	PASS	intron_variant	MODIFIER	MYRFL	MYRFL	protein_coding	c.1144-3630G>A		366	45	356,10	45,0	0.029	0.022
T-OS-0001-M1-1	chr10	12769563	G	A	PASS	intron_variant	MODIFIER	PTPRR	PTPRR	protein_coding	c.1580+2763C>T		121	65	116,5	65,0	0.051	0.016
T-OS-0001-M1-1	chr10	13076271	C	T	PASS	intergenic_region	MODIFIER	PTPRR-TSPAN8	PTPRR-TSPAN8		n.13076271C>T		55	48	50,5	48,0	0.105	0.021
T-OS-0001-M1-1	chr10	13260891	C	T	PASS	intergenic_region	MODIFIER	LOC119873814-LOC100684625	LOC119873814-LOC100684625		n.13260891C>T		106	34	101,5	34,0	0.056	0.027
T-OS-0001-M1-1	chr10	13470130	G	A	PASS	intron_variant	MODIFIER	LGR5	LGR5	protein_coding	c.429-7423G>A		217	41	183,34	41,0	0.158	0.023
T-OS-0001-M1-1	chr10	13550760	CACTGATCCGGTTCAATCATGTT	C	PASS	frameshift_variant	HIGH	ZFC3H1	ZFC3H1	protein_coding	c.3544_3565delAACATGATTGAACCGGATCAGT	p.Asn1182fs	190	42	179,11	42,0	0.065	0.022
T-OS-0001-M1-1	chr10	14029837	T	A	PASS	intergenic_region	MODIFIER	TPH2-LOC102155519	TPH2-LOC102155519		n.14029837T>A		101	35	95,6	35,0	0.063	0.027
T-OS-0001-M1-1	chr10	14113543	C	A	PASS	upstream_gene_variant	MODIFIER	TRHDE	TRHDE	protein_coding	c.-2776C>A		241	40	184,57	40,0	0.239	0.024
T-OS-0001-M1-1	chr10	14119661	G	T	PASS	intron_variant	MODIFIER	TRHDE	TRHDE	protein_coding	c.905+2438G>T		261	47	254,7	46,1	0.031	0.024
T-OS-0001-M1-1	chr10	14197968	C	T	PASS	intron_variant	MODIFIER	TRHDE	TRHDE	protein_coding	c.1180-26077C>T		46	41	42,4	41,0	0.104	0.024
T-OS-0001-M1-1	chr10	14293422	T	A	PASS	intron_variant	MODIFIER	TRHDE	TRHDE	protein_coding	c.1307-18225T>A		122	39	87,35	39,0	0.298	0.025
T-OS-0001-M1-1	chr10	14452168	T	A	PASS	intron_variant	MODIFIER	TRHDE	TRHDE	protein_coding	c.2552+115T>A		93	54	79,14	54,0	0.161	0.018
T-OS-0001-M1-1	chr10	14476587	C	T	PASS	intron_variant	MODIFIER	TRHDE	TRHDE	protein_coding	c.2970-197C>T		135	33	90,45	32,1	0.333	0.059
T-OS-0001-M1-1	chr10	14910697	T	G	PASS	intergenic_region	MODIFIER	LOC119873594-LOC102153670	LOC119873594-LOC102153670		n.14910697T>G		46	44	40,6	44,0	0.149	0.023
T-OS-0001-M1-1	chr10	14980513	C	T	PASS	intergenic_region	MODIFIER	LOC119873594-LOC102153670	LOC119873594-LOC102153670		n.14980513C>T		79	42	68,11	42,0	0.15	0.023
T-OS-0001-M1-1	chr10	15135628	G	GT	PASS	intergenic_region	MODIFIER	LOC119873594-LOC102153670	LOC119873594-LOC102153670		n.15135628_15135629insT		42	43	37,5	43,0	0.141	0.021
T-OS-0001-M1-1	chr10	15156606	A	G	PASS	intergenic_region	MODIFIER	LOC119873594-LOC102153670	LOC119873594-LOC102153670		n.15156606A>G		82	34	75,7	34,0	0.096	0.028
T-OS-0001-M1-1	chr10	15198218	C	A	PASS	intergenic_region	MODIFIER	LOC119873594-LOC102153670	LOC119873594-LOC102153670		n.15198218C>A		79	43	74,5	43,0	0.076	0.025
T-OS-0001-M1-1	chr10	15365644	C	A	PASS	intergenic_region	MODIFIER	LOC119873594-LOC102153670	LOC119873594-LOC102153670		n.15365644C>A		85	39	80,5	39,0	0.059	0.025
T-OS-0001-M1-1	chr10	15484201	G	A	PASS	intergenic_region	MODIFIER	LOC119873594-LOC102153670	LOC119873594-LOC102153670		n.15484201G>A		31	33	18,13	33,0	0.406	0.029
T-OS-0001-M1-1	chr10	15619771	C	T	PASS	intron_variant	MODIFIER	LOC102155615	LOC102155615	pseudogene	n.625-23528C>T		58	42	49,9	42,0	0.173	0.023
T-OS-0001-M1-1	chr10	15732763	G	A	PASS	upstream_gene_variant	MODIFIER	LOC111097603	LOC111097603	pseudogene	n.-2772C>T		202	30	189,13	30,0	0.064	0.032
T-OS-0001-M1-1	chr10	15752552	G	A	PASS	non_coding_transcript_exon_variant	MODIFIER	LOC119876717	LOC119876717	pseudogene	n.727C>T		257	46	192,65	46,0	0.25	0.021
T-OS-0001-M1-1	chr10	15779150	C	T	PASS	intergenic_region	MODIFIER	LOC119876717-LOC106559348	LOC119876717-LOC106559348		n.15779150C>T		138	44	102,36	44,0	0.263	0.023
T-OS-0001-M1-1	chr10	15799131	A	C	PASS	intergenic_region	MODIFIER	LOC119876717-LOC106559348	LOC119876717-LOC106559348		n.15799131A>C		184	42	168,16	42,0	0.095	0.024
T-OS-0001-M1-1	chr10	15986548	C	T	PASS	intron_variant	MODIFIER	KCNC2	KCNC2	protein_coding	c.1574-8706G>A		137	57	131,6	57,0	0.052	0.018
T-OS-0001-M1-1	chr10	16010075	G	A	PASS	intron_variant	MODIFIER	KCNC2	KCNC2	protein_coding	c.1573+19497C>T		99	57	76,23	57,0	0.23	0.019
T-OS-0001-M1-1	chr10	16021292	A	C	PASS	3_prime_UTR_variant	MODIFIER	KCNC2	KCNC2	protein_coding	c.*627T>G		167	31	160,7	31,0	0.048	0.029
T-OS-0001-M1-1	chr10	16125259	A	T	PASS	intron_variant	MODIFIER	KCNC2	KCNC2	protein_coding	c.645+70115T>A		125	44	93,32	44,0	0.255	0.022
T-OS-0001-M1-1	chr10	16453394	GT	G	PASS	intergenic_region	MODIFIER	LOC119873562-OR6C253P	LOC119873562-OR6C253P		n.16453395delT		115	24	100,15	24,0	0.13	0.036
T-OS-0001-M1-1	chr10	16570507	T	G	PASS	intergenic_region	MODIFIER	LOC119873748-OR6C35	LOC119873748-OR6C35		n.16570507T>G		105	44	100,5	44,0	0.047	0.022
T-OS-0001-M1-1	chr10	16932094	C	T	PASS	intergenic_region	MODIFIER	OR6C20P-OR6C78P	OR6C20P-OR6C78P		n.16932094C>T		115	38	103,12	38,0	0.112	0.025
T-OS-0001-M1-1	chr10	17157472	A	G	PASS	intergenic_region	MODIFIER	LOC119873753-OR6C87	LOC119873753-OR6C87		n.17157472A>G		174	37	153,21	37,0	0.123	0.027
T-OS-0001-M1-1	chr10	17257121	T	G	PASS	upstream_gene_variant	MODIFIER	LOC119873754	LOC119873754	protein_coding	c.-1516A>C		129	35	121,8	35,0	0.07	0.027
T-OS-0001-M1-1	chr10	17507450	G	T	PASS	intergenic_region	MODIFIER	RABL2B-ACR	RABL2B-ACR		n.17507450G>T		143	42	136,7	42,0	0.056	0.024
T-OS-0001-M1-1	chr10	18395486	C	T	PASS	downstream_gene_variant	MODIFIER	LOC111097829	LOC111097829	pseudogene	n.*765C>T		271	55	260,11	55,0	0.046	0.018
T-OS-0001-M1-1	chr10	18675252	C	A	PASS	intergenic_region	MODIFIER	LOC106559363-TAFA5	LOC106559363-TAFA5		n.18675252C>A		180	44	168,12	44,0	0.071	0.022
T-OS-0001-M1-1	chr10	18702793	C	T	PASS	intergenic_region	MODIFIER	LOC106559363-TAFA5	LOC106559363-TAFA5		n.18702793C>T		206	57	194,12	57,0	0.055	0.018
T-OS-0001-M1-1	chr10	18999146	C	T	PASS	intergenic_region	MODIFIER	LOC106559363-TAFA5	LOC106559363-TAFA5		n.18999146C>T		233	59	220,13	59,0	0.06	0.017
T-OS-0001-M1-1	chr10	19133964	C	T	PASS	intron_variant	MODIFIER	TAFA5	TAFA5	protein_coding	c.112+26232G>A		225	48	181,44	48,0	0.2	0.021
T-OS-0001-M1-1	chr10	19157839	T	A	PASS	intron_variant	MODIFIER	TAFA5	TAFA5	protein_coding	c.112+2357A>T		171	30	148,23	30,0	0.139	0.032
T-OS-0001-M1-1	chr10	19240801	G	A	PASS	intergenic_region	MODIFIER	LOC102157395-LOC119873601	LOC102157395-LOC119873601		n.19240801G>A		200	42	171,29	42,0	0.148	0.022
T-OS-0001-M1-1	chr10	19257639	G	A	PASS	intergenic_region	MODIFIER	LOC102157395-LOC119873601	LOC102157395-LOC119873601		n.19257639G>A		240	48	232,8	48,0	0.037	0.022
T-OS-0001-M1-1	chr10	19338701	C	T	PASS	intergenic_region	MODIFIER	LOC119873602-LOC102151247	LOC119873602-LOC102151247		n.19338701C>T		187	59	182,5	59,0	0.032	0.017
T-OS-0001-M1-1	chr10	19516063	T	C	PASS	intergenic_region	MODIFIER	LOC100686419-LOC102154327	LOC100686419-LOC102154327		n.19516063T>C		164	40	158,6	40,0	0.037	0.023
T-OS-0001-M1-1	chr10	19538151	T	G	PASS	intergenic_region	MODIFIER	LOC100686419-LOC102154327	LOC100686419-LOC102154327		n.19538151T>G		153	37	124,29	37,0	0.194	0.027
T-OS-0001-M1-1	chr10	19595340	G	A	PASS	intergenic_region	MODIFIER	LOC100686419-LOC102154327	LOC100686419-LOC102154327		n.19595340G>A		177	53	163,14	53,0	0.084	0.018
T-OS-0001-M1-1	chr10	19664949	G	T	PASS	intergenic_region	MODIFIER	LOC100686419-LOC102154327	LOC100686419-LOC102154327		n.19664949G>T		215	48	203,12	48,0	0.061	0.02
T-OS-0001-M1-1	chr10	19751514	C	T	PASS	intergenic_region	MODIFIER	LOC100686419-LOC102154327	LOC100686419-LOC102154327		n.19751514C>T		186	45	172,14	45,0	0.076	0.023
T-OS-0001-M1-1	chr10	19892912	C	T	PASS	intergenic_region	MODIFIER	LOC102154327-LOC119873603	LOC102154327-LOC119873603		n.19892912C>T		177	48	166,11	48,0	0.067	0.02
T-OS-0001-M1-1	chr10	19997580	C	A	PASS	intergenic_region	MODIFIER	LOC102154327-LOC119873603	LOC102154327-LOC119873603		n.19997580C>A		165	52	153,12	52,0	0.073	0.02
T-OS-0001-M1-1	chr10	20247110	G	A	PASS	intron_variant	MODIFIER	TBC1D22A	TBC1D22A	protein_coding	c.1202-6049C>T		181	46	129,52	46,0	0.283	0.021
T-OS-0001-M1-1	chr10	20657890	C	T	PASS	missense_variant	MODERATE	CELSR1	CELSR1	protein_coding	c.2896C>T	p.Arg966Cys	203	54	178,25	54,0	0.124	0.019
T-OS-0001-M1-1	chr10	22034991	G	A	PASS	downstream_gene_variant	MODIFIER	ARHGAP8	ARHGAP8	protein_coding	c.*2076C>T		181	26	167,14	26,0	0.084	0.035
T-OS-0001-M1-1	chr10	22118832	G	A	PASS	intron_variant	MODIFIER	PRR5	PRR5	protein_coding	c.559-888C>T		209	60	185,24	60,0	0.121	0.016
T-OS-0001-M1-1	chr10	22168516	A	T	PASS	intergenic_region	MODIFIER	PRR5-LOC119873612	PRR5-LOC119873612		n.22168516A>T		220	59	214,6	59,0	0.032	0.017
T-OS-0001-M1-1	chr10	22516383	G	A	PASS	intron_variant	MODIFIER	PARVB	PARVB	protein_coding	c.1021+408C>T		156	46	138,18	46,0	0.114	0.022
T-OS-0001-M1-1	chr10	22875718	AATAG	A	PASS	upstream_gene_variant	MODIFIER	LOC119873617	LOC119873617	pseudogene	n.-2570_-2567delATAG		82	38	76,6	38,0	0.083	0.025
T-OS-0001-M1-1	chr10	23025432	T	G	PASS	intron_variant	MODIFIER	EFCAB6	EFCAB6	protein_coding	c.4387-653T>G		195	50	185,10	50,0	0.051	0.02
T-OS-0001-M1-1	chr10	23280424	G	A	PASS	intron_variant	MODIFIER	SCUBE1	SCUBE1	protein_coding	c.935-2695G>A		233	47	207,26	47,0	0.118	0.022
T-OS-0001-M1-1	chr10	23452578	C	CG	PASS	upstream_gene_variant	MODIFIER	LOC119873619	LOC119873619	pseudogene	n.-4162dupC		174	39	159,15	39,0	0.09	0.023
T-OS-0001-M1-1	chr10	23676161	G	T	PASS	intergenic_region	MODIFIER	ARFGAP3-LOC119873620	ARFGAP3-LOC119873620		n.23676161G>T		179	36	156,23	36,0	0.13	0.026
T-OS-0001-M1-1	chr10	25666672	T	C	PASS	intron_variant	MODIFIER	MRTFA	MRTFA	protein_coding	c.356-12356T>C		96	23	85,11	23,0	0.111	0.043
T-OS-0001-M1-1	chr10	25778566	A	T	PASS	intron_variant	MODIFIER	ADSL	ADSL	protein_coding	c.811-266T>A		126	53	117,9	53,0	0.081	0.018
T-OS-0001-M1-1	chr10	26418153	C	T	PASS	intron_variant	MODIFIER	CACNA1I	CACNA1I	protein_coding	c.482+2988G>A		163	38	144,19	38,0	0.125	0.026
T-OS-0001-M1-1	chr10	26537981	C	A	PASS	upstream_gene_variant	MODIFIER	LOC119873629	LOC119873629	pseudogene	n.-1426C>A		115	54	107,8	54,0	0.079	0.018
T-OS-0001-M1-1	chr10	28292208	G	A	PASS	upstream_gene_variant	MODIFIER	RAC2	RAC2	protein_coding	c.-4173G>A		182	50	173,9	50,0	0.056	0.02
T-OS-0001-M1-1	chr10	28496010	C	T	PASS	intron_variant	MODIFIER	TEX33	TEX33	protein_coding	c.22+1560C>T		149	49	137,12	49,0	0.084	0.02
T-OS-0001-M1-1	chr10	28980078	G	A	PASS	intergenic_region	MODIFIER	TXN2-LOC111097834	TXN2-LOC111097834		n.28980078G>A		189	33	170,19	33,0	0.106	0.029
T-OS-0001-M1-1	chr10	30515140	C	A	PASS	intergenic_region	MODIFIER	LOC102153408-LOC100684279	LOC102153408-LOC100684279		n.30515140C>A		40	34	34,6	34,0	0.136	0.027
T-OS-0001-M1-1	chr10	31378387	T	TA	PASS	intron_variant	MODIFIER	LARGE1	LARGE1	protein_coding	c.1583+4883dupA		110	38	101,9	38,0	0.09	0.025
T-OS-0001-M1-1	chr10	31564513	T	G	PASS	intron_variant	MODIFIER	SYN3	SYN3	protein_coding	c.-150-3070T>G		108	45	97,11	45,0	0.112	0.023
T-OS-0001-M1-1	chr10	32105008	T	A	PASS	intergenic_region	MODIFIER	LOC111097670-ASCL4	LOC111097670-ASCL4		n.32105008T>A		95	24	90,5	24,0	0.061	0.038
T-OS-0001-M1-1	chr10	32105025	G	T	PASS	intergenic_region	MODIFIER	LOC111097670-ASCL4	LOC111097670-ASCL4		n.32105025G>T		93	23	88,5	23,0	0.063	0.039
T-OS-0001-M1-1	chr10	32828368	G	A	PASS	intron_variant	MODIFIER	CRY1	CRY1	protein_coding	c.2210+489G>A		80	21	73,7	21,0	0.099	0.043
T-OS-0001-M1-1	chr10	33078681	C	G	PASS	intron_variant	MODIFIER	RFX4	RFX4	protein_coding	c.1378+3445G>C		106	49	99,7	49,0	0.07	0.02
T-OS-0001-M1-1	chr10	33512965	T	C	PASS	upstream_gene_variant	MODIFIER	NUAK1	NUAK1	protein_coding	c.-4745T>C		128	47	117,11	47,0	0.094	0.021
T-OS-0001-M1-1	chr10	33993581	C	T	PASS	intergenic_region	MODIFIER	LOC111097679-LOC111097680	LOC111097679-LOC111097680		n.33993581C>T		134	41	120,14	41,0	0.105	0.023
T-OS-0001-M1-1	chr10	35618876	G	A	PASS	intron_variant	MODIFIER	SH3RF3	SH3RF3	protein_coding	c.-231-33341C>T		99	56	94,5	56,0	0.064	0.019
T-OS-0001-M1-1	chr10	35640603	G	A	PASS	intron_variant	MODIFIER	SH3RF3	SH3RF3	protein_coding	c.-231-55068C>T		101	50	95,6	50,0	0.068	0.02
T-OS-0001-M1-1	chr10	36668083	G	T	PASS	downstream_gene_variant	MODIFIER	SULT1C3	SULT1C3	protein_coding	c.*2163C>A		165	51	156,9	51,0	0.057	0.019
T-OS-0001-M1-1	chr10	37018419	G	T	PASS	intergenic_region	MODIFIER	SLC5A7-LOC100855857	SLC5A7-LOC100855857		n.37018419G>T		7	45	3,4	45,0	0.556	0.023
T-OS-0001-M1-1	chr10	39173150	TA	T	PASS	intron_variant	MODIFIER	TGFBRAP1	TGFBRAP1	protein_coding	c.688+1320delA		110	29	85,25	29,0	0.228	0.033
T-OS-0001-M1-1	chr10	39186536	C	A	PASS	intron_variant	MODIFIER	TGFBRAP1	TGFBRAP1	protein_coding	c.1038+2711C>A		91	61	85,6	61,0	0.075	0.017
T-OS-0001-M1-1	chr10	39350872	C	T	PASS	intergenic_region	MODIFIER	LOC111097693-MRPS9	LOC111097693-MRPS9		n.39350872C>T		223	37	209,14	37,0	0.065	0.026
T-OS-0001-M1-1	chr10	41759541	CAG	C	PASS	intergenic_region	MODIFIER	IL1RL1-LOC111097702	IL1RL1-LOC111097702		n.41759542_41759543delAG		32	38	23,9	38,0	0.294	0.027
T-OS-0001-M1-1	chr10	44463073	A	G	PASS	intron_variant	MODIFIER	LYG1	LYG1	protein_coding	c.-24-501A>G		85	47	78,7	47,0	0.064	0.02
T-OS-0001-M1-1	chr10	44510530	A	T	PASS	intron_variant	MODIFIER	LYG2	LYG2	protein_coding	c.43+1562A>T		59	45	51,8	45,0	0.15	0.022
T-OS-0001-M1-1	chr10	44624811	A	C	PASS	upstream_gene_variant	MODIFIER	TSGA10	TSGA10	protein_coding	c.-2026A>C		81	40	59,22	39,1	0.277	0.048
T-OS-0001-M1-1	chr10	46415208	G	T	PASS	splice_region_variant&intron_variant	LOW	KANSL3	KANSL3	protein_coding	c.2994-6G>T		117	51	91,26	51,0	0.237	0.02
T-OS-0001-M1-1	chr10	48373274	GT	G	PASS	intergenic_region	MODIFIER	LOC100687550-LOC111097726	LOC100687550-LOC111097726		n.48373275delT		96	40	87,9	40,0	0.102	0.024
T-OS-0001-M1-1	chr10	49604155	G	C	PASS	5_prime_UTR_variant	MODIFIER	EPAS1	EPAS1	protein_coding	c.-12G>C		165	41	139,26	41,0	0.164	0.023
T-OS-0001-M1-1	chr10	49630354	G	C	PASS	intron_variant	MODIFIER	EPAS1	EPAS1	protein_coding	c.27-21775G>C		125	40	120,5	40,0	0.04	0.024
T-OS-0001-M1-1	chr10	49729716	A	AT	PASS	intron_variant	MODIFIER	LOC111097737	LOC111097737	pseudogene	n.209+26191dupA		79	37	70,9	37,0	0.124	0.025
T-OS-0001-M1-1	chr10	50756331	C	A	PASS	intergenic_region	MODIFIER	LOC106559417-LOC100687949	LOC106559417-LOC100687949		n.50756331C>A		70	49	54,16	49,0	0.243	0.02
T-OS-0001-M1-1	chr10	51426880	G	C	PASS	intron_variant	MODIFIER	PPP1R21	PPP1R21	protein_coding	c.695-1599G>C		55	47	50,5	47,0	0.107	0.021
T-OS-0001-M1-1	chr10	51542885	G	T	PASS	intron_variant	MODIFIER	GTF2A1L	GTF2A1L	protein_coding	c.21+33G>T		203	52	185,18	52,0	0.091	0.02
T-OS-0001-M1-1	chr10	52898390	A	C	PASS	intron_variant	MODIFIER	NRXN1	NRXN1	protein_coding	c.3546+24200T>G		99	34	90,9	34,0	0.109	0.029
T-OS-0001-M1-1	chr10	52898431	G	T	PASS	intron_variant	MODIFIER	NRXN1	NRXN1	protein_coding	c.3546+24159C>A		97	34	88,9	34,0	0.096	0.029
T-OS-0001-M1-1	chr10	53134736	T	G	PASS	intron_variant	MODIFIER	NRXN1	NRXN1	protein_coding	c.3364+18327A>C		55	44	46,9	44,0	0.158	0.022
T-OS-0001-M1-1	chr10	53379462	T	C	PASS	intron_variant	MODIFIER	NRXN1	NRXN1	protein_coding	c.833-66920A>G		70	62	65,5	62,0	0.071	0.017
T-OS-0001-M1-1	chr10	53555178	A	G	PASS	intron_variant	MODIFIER	NRXN1	NRXN1	protein_coding	c.832+62588T>C		52	47	48,4	47,0	0.094	0.022
T-OS-0001-M1-1	chr10	53580509	C	T	PASS	intron_variant	MODIFIER	NRXN1	NRXN1	protein_coding	c.832+37257G>A		75	51	65,10	51,0	0.151	0.02
T-OS-0001-M1-1	chr10	53714703	C	A	PASS	intron_variant	MODIFIER	NRXN1	NRXN1	protein_coding	c.772+4511G>T		89	35	72,17	35,0	0.199	0.027
T-OS-0001-M1-1	chr10	53815220	A	T	PASS	intergenic_region	MODIFIER	LOC102157367-LOC119873816	LOC102157367-LOC119873816		n.53815220A>T		68	50	63,5	50,0	0.087	0.02
T-OS-0001-M1-1	chr10	53929161	A	C	PASS	intergenic_region	MODIFIER	LOC102157367-LOC119873816	LOC102157367-LOC119873816		n.53929161A>C		89	42	84,5	42,0	0.068	0.023
T-OS-0001-M1-1	chr10	54732902	C	T	PASS	intergenic_region	MODIFIER	LOC100683314-LOC119873777	LOC100683314-LOC119873777		n.54732902C>T		71	43	60,11	43,0	0.165	0.022
T-OS-0001-M1-1	chr10	54970672	T	C	PASS	intergenic_region	MODIFIER	LOC100683314-LOC119873777	LOC100683314-LOC119873777		n.54970672T>C		71	48	64,7	48,0	0.111	0.021
T-OS-0001-M1-1	chr10	55415234	A	T	PASS	intergenic_region	MODIFIER	LOC100688606-LOC102151272	LOC100688606-LOC102151272		n.55415234A>T		49	59	41,8	59,0	0.18	0.017
T-OS-0001-M1-1	chr10	56850202	G	A	PASS	intergenic_region	MODIFIER	SPTBN1-LOC119873838	SPTBN1-LOC119873838		n.56850202G>A		197	43	183,14	43,0	0.07	0.024
T-OS-0001-M1-1	chr10	57655025	G	A	PASS	intron_variant	MODIFIER	CFAP36	CFAP36	protein_coding	c.279+1386G>A		107	45	84,23	45,0	0.213	0.022
T-OS-0001-M1-1	chr10	58440016	G	T	PASS	intergenic_region	MODIFIER	LOC102154028-LOC102154143	LOC102154028-LOC102154143		n.58440016G>T		98	46	94,4	46,0	0.051	0.022
T-OS-0001-M1-1	chr10	59092480	A	G	PASS	intergenic_region	MODIFIER	LOC111097760-LOC111097853	LOC111097760-LOC111097853		n.59092480A>G		43	48	30,13	48,0	0.31	0.02
T-OS-0001-M1-1	chr10	60588596	GT	G	PASS	intergenic_region	MODIFIER	LOC111097768-LOC111097769	LOC111097768-LOC111097769		n.60588597delT		21	33	15,6	33,0	0.273	0.031
T-OS-0001-M1-1	chr10	60643851	A	T	PASS	intron_variant	MODIFIER	LOC111097769	LOC111097769	pseudogene	n.284-5744A>T		136	53	119,17	53,0	0.132	0.019
T-OS-0001-M1-1	chr10	60829944	A	G	PASS	downstream_gene_variant	MODIFIER	LOC102154692	LOC102154692	pseudogene	n.*3610T>C		37	30	30,7	30,0	0.199	0.032
T-OS-0001-M1-1	chr10	60859590	G	T	PASS	intron_variant	MODIFIER	LOC102154692	LOC102154692	pseudogene	n.929-23849C>A		93	45	80,13	45,0	0.145	0.022
T-OS-0001-M1-1	chr10	61110311	C	T	PASS	intergenic_region	MODIFIER	LOC102154879-LOC111097773	LOC102154879-LOC111097773		n.61110311C>T		23	46	20,3	46,0	0.16	0.022
T-OS-0001-M1-1	chr10	61237449	C	T	PASS	intergenic_region	MODIFIER	LOC102154879-LOC111097773	LOC102154879-LOC111097773		n.61237449C>T		49	44	44,5	44,0	0.113	0.022
T-OS-0001-M1-1	chr10	61637101	G	A	PASS	intergenic_region	MODIFIER	LOC102155088-LOC111097771	LOC102155088-LOC111097771		n.61637101G>A		46	42	41,5	42,0	0.128	0.024
T-OS-0001-M1-1	chr10	62074001	T	C	PASS	intergenic_region	MODIFIER	LOC106559422-LOC111097854	LOC106559422-LOC111097854		n.62074001T>C		174	43	162,12	43,0	0.075	0.023
T-OS-0001-M1-1	chr10	63032457	C	T	PASS	intron_variant	MODIFIER	LOC102157173	LOC102157173	protein_coding	c.534+10865G>A		85	28	74,11	28,0	0.135	0.035
T-OS-0001-M1-1	chr10	65538716	GAGACGA	G	PASS	intron_variant	MODIFIER	SERTAD2	SERTAD2	protein_coding	c.-4-40163_-4-40158delTCGTCT		53	51	48,5	51,0	0.093	0.019
T-OS-0001-M1-1	chr10	65713670	C	T	PASS	intergenic_region	MODIFIER	LOC119873699-SLC1A4	LOC119873699-SLC1A4		n.65713670C>T		175	49	156,19	49,0	0.111	0.021
T-OS-0001-M1-1	chr10	66176251	C	T	PASS	intergenic_region	MODIFIER	SPRED2-LOC100685244	SPRED2-LOC100685244		n.66176251C>T		97	32	87,10	32,0	0.106	0.032
T-OS-0001-M1-1	chr10	66690622	T	A	PASS	intron_variant	MODIFIER	LOC111097793	LOC111097793	pseudogene	n.167+43900T>A		106	47	100,6	47,0	0.065	0.021
T-OS-0001-M1-1	chr10	66877083	C	T	PASS	intron_variant	MODIFIER	LOC111097793	LOC111097793	pseudogene	n.298+15959C>T		160	40	126,34	40,0	0.214	0.024
T-OS-0001-M1-1	chr10	66902894	C	A	PASS	intergenic_region	MODIFIER	LOC111097793-LOC111097863	LOC111097793-LOC111097863		n.66902894C>A		107	45	101,6	45,0	0.066	0.022
T-OS-0001-M1-1	chr10	66904524	A	G	PASS	intergenic_region	MODIFIER	LOC111097793-LOC111097863	LOC111097793-LOC111097863		n.66904524A>G		81	27	76,5	27,0	0.073	0.034
T-OS-0001-M1-1	chr10	66924925	G	C	PASS	intergenic_region	MODIFIER	LOC111097793-LOC111097863	LOC111097793-LOC111097863		n.66924925G>C		94	26	86,8	26,0	0.094	0.036
T-OS-0001-M1-1	chr10	66926765	A	T	PASS	intergenic_region	MODIFIER	LOC111097793-LOC111097863	LOC111097793-LOC111097863		n.66926765A>T		113	42	100,13	42,0	0.118	0.024
T-OS-0001-M1-1	chr10	66927482	A	C	PASS	intergenic_region	MODIFIER	LOC111097793-LOC111097863	LOC111097793-LOC111097863		n.66927482A>C		78	45	68,10	45,0	0.137	0.022
T-OS-0001-M1-1	chr10	67230317	G	T	PASS	intergenic_region	MODIFIER	MEIS1-LOC119876740	MEIS1-LOC119876740		n.67230317G>T		50	28	46,4	28,0	0.085	0.033
T-OS-0001-M1-1	chr10	67301267	A	G	PASS	intergenic_region	MODIFIER	LOC111097797-LOC111097799	LOC111097797-LOC111097799		n.67301267A>G		114	47	102,12	46,1	0.116	0.024
T-OS-0001-M1-1	chr10	67308596	G	T	PASS	intergenic_region	MODIFIER	LOC111097797-LOC111097799	LOC111097797-LOC111097799		n.67308596G>T		176	41	144,32	41,0	0.182	0.023
T-OS-0001-M1-1	chr10	67318112	A	C	PASS	intergenic_region	MODIFIER	LOC111097797-LOC111097799	LOC111097797-LOC111097799		n.67318112A>C		106	43	96,10	43,0	0.096	0.023
T-OS-0001-M1-1	chr10	67384524	A	G	PASS	intergenic_region	MODIFIER	LOC111097797-LOC111097799	LOC111097797-LOC111097799		n.67384524A>G		45	48	39,6	48,0	0.152	0.02
T-OS-0001-M1-1	chr10	67546755	C	A	PASS	upstream_gene_variant	MODIFIER	LOC111097801	LOC111097801	pseudogene	n.-4381C>A		136	45	129,7	45,0	0.058	0.022
T-OS-0001-M1-1	chr10	67609069	T	C	PASS	intergenic_region	MODIFIER	LOC111097801-LOC102155303	LOC111097801-LOC102155303		n.67609069T>C		101	31	80,21	31,0	0.198	0.03
T-OS-0001-M1-1	chr10	68191689	G	A	PASS	intergenic_region	MODIFIER	LOC102155303-LOC106559424	LOC102155303-LOC106559424		n.68191689G>A		91	29	75,16	29,0	0.183	0.032
T-OS-0001-M1-1	chr10	68453076	G	A	PASS	downstream_gene_variant	MODIFIER	C1D	C1D	protein_coding	c.*5556C>T		162	41	148,14	41,0	0.089	0.023
T-OS-0001-M1-1	chr10	69373635	T	C	PASS	3_prime_UTR_variant	MODIFIER	GFPT1	GFPT1	protein_coding	c.*1425A>G		178	32	172,6	32,0	0.039	0.03
T-OS-0001-M1-1	chr10	70543596	C	T	PASS	intergenic_region	MODIFIER	CD207-VAX2	CD207-VAX2		n.70543596C>T		212	45	199,13	45,0	0.062	0.022
T-OS-0001-M1-1	chr10	70640926	T	A	PASS	upstream_gene_variant	MODIFIER	LOC119876708	LOC119876708	pseudogene	n.-4114A>T		172	35	163,9	35,0	0.052	0.027
T-OS-0001-M1-1	chr11	431281	G	A	PASS	intron_variant	MODIFIER	BTNL9	BTNL9	protein_coding	c.905-87G>A		192	53	175,17	53,0	0.092	0.019
T-OS-0001-M1-1	chr11	1153394	C	CT	PASS	intergenic_region	MODIFIER	LOC119876760-LOC100684769	LOC119876760-LOC100684769		n.1153394_1153395insT		127	29	104,23	29,0	0.176	0.029
T-OS-0001-M1-1	chr11	2183126	A	AAG	PASS	3_prime_UTR_variant	MODIFIER	MAML1	MAML1	protein_coding	c.*474_*475insCT		205	38	180,25	38,0	0.123	0.024
T-OS-0001-M1-1	chr11	2183427	G	A	PASS	3_prime_UTR_variant	MODIFIER	MAML1	MAML1	protein_coding	c.*174C>T		217	44	194,23	44,0	0.114	0.023
T-OS-0001-M1-1	chr11	2398025	T	A	PASS	intergenic_region	MODIFIER	RUFY1-LOC111097914	RUFY1-LOC111097914		n.2398025T>A		89	19	79,10	19,0	0.121	0.048
T-OS-0001-M1-1	chr11	2685030	G	T	PASS	intron_variant	MODIFIER	ADAMTS2	ADAMTS2	protein_coding	c.828+9221G>T		89	46	71,18	46,0	0.209	0.022
T-OS-0001-M1-1	chr11	2862820	T	G	PASS	intron_variant	MODIFIER	GRM6	GRM6	protein_coding	c.2128-35T>G		172	45	157,15	45,0	0.091	0.023
T-OS-0001-M1-1	chr11	3295439	GA	TT	PASS	intron_variant	MODIFIER	COL23A1	COL23A1	protein_coding	c.352+6704_352+6705delGAinsTT		66	43	60,6	43,0	0.103	0.022
T-OS-0001-M1-1	chr11	3597795	G	A	PASS	missense_variant	MODERATE	PHYKPL	PHYKPL	protein_coding	c.625G>A	p.Ala209Thr	169	37	163,6	37,0	0.037	0.025
T-OS-0001-M1-1	chr11	4103680	C	G	PASS	intron_variant	MODIFIER	LOC119874018	LOC119874018	pseudogene	n.405-820C>G		43	43	33,10	43,0	0.24	0.023
T-OS-0001-M1-1	chr11	4445413	T	A	PASS	intron_variant	MODIFIER	KCNN2	KCNN2	protein_coding	c.-7+24465T>A		111	31	93,18	31,0	0.173	0.03
T-OS-0001-M1-1	chr11	5047323	C	A	PASS	intergenic_region	MODIFIER	LOC119874019-LOC119876777	LOC119874019-LOC119876777		n.5047323C>A		72	49	67,5	49,0	0.083	0.02
T-OS-0001-M1-1	chr11	5089879	T	G	PASS	intergenic_region	MODIFIER	LOC119874019-LOC119876777	LOC119874019-LOC119876777		n.5089879T>G		62	46	53,9	46,0	0.142	0.022
T-OS-0001-M1-1	chr11	6070935	G	A	PASS	splice_donor_variant&intron_variant	HIGH	COMMD10	COMMD10	protein_coding	c.108+1G>A		175	45	138,37	45,0	0.212	0.022
T-OS-0001-M1-1	chr11	6778740	G	T	PASS	intergenic_region	MODIFIER	LOC102152574-LOC119873857	LOC102152574-LOC119873857		n.6778740G>T		160	49	148,12	49,0	0.076	0.02
T-OS-0001-M1-1	chr11	8329020	T	A	PASS	intron_variant	MODIFIER	LOC102152834	LOC102152834	pseudogene	n.416-1312A>T		36	51	26,10	51,0	0.29	0.019
T-OS-0001-M1-1	chr11	8363710	A	G	PASS	upstream_gene_variant	MODIFIER	LOC111097992	LOC111097992	pseudogene	n.-4805A>G		33	37	28,5	37,0	0.171	0.026
T-OS-0001-M1-1	chr11	8400575	A	C	PASS	intron_variant	MODIFIER	LOC102152834	LOC102152834	pseudogene	n.415+21493T>G		24	36	21,3	36,0	0.153	0.029
T-OS-0001-M1-1	chr11	8763082	G	A	PASS	intron_variant	MODIFIER	DMXL1	DMXL1	protein_coding	c.2570-1083G>A		180	58	169,11	58,0	0.063	0.016
T-OS-0001-M1-1	chr11	9129178	C	T	PASS	upstream_gene_variant	MODIFIER	LOC119873858	LOC119873858	pseudogene	n.-1044G>A		212	43	195,17	43,0	0.081	0.023
T-OS-0001-M1-1	chr11	10135739	C	A	PASS	intergenic_region	MODIFIER	LOC100686900-LOC119874091	LOC100686900-LOC119874091		n.10135739C>A		193	58	174,19	58,0	0.104	0.017
T-OS-0001-M1-1	chr11	10265184	C	A	PASS	upstream_gene_variant	MODIFIER	PRR16	PRR16	protein_coding	c.-2586C>A		41	44	37,4	44,0	0.117	0.022
T-OS-0001-M1-1	chr11	10987511	G	T	PASS	intergenic_region	MODIFIER	LOC119876794-LOC102151636	LOC119876794-LOC102151636		n.10987511G>T		59	95	54,5	94,1	0.098	0.011
T-OS-0001-M1-1	chr11	11373164	G	A	PASS	intergenic_region	MODIFIER	LOC100687370-LOC106559531	LOC100687370-LOC106559531		n.11373164G>A		60	67	53,7	67,0	0.133	0.014
T-OS-0001-M1-1	chr11	11617161	A	C	PASS	intron_variant	MODIFIER	LOC106559531	LOC106559531	pseudogene	n.748+34586T>G		237	79	228,9	78,1	0.032	0.014
T-OS-0001-M1-1	chr11	13050840	A	AT	PASS	intron_variant	MODIFIER	LOC119874026	LOC119874026	pseudogene	n.67-73dupA		111	36	97,14	36,0	0.132	0.026
T-OS-0001-M1-1	chr11	13333994	C	A	PASS	intron_variant	MODIFIER	CSNK1G3	CSNK1G3	protein_coding	c.845-25C>A		58	53	46,12	53,0	0.216	0.019
T-OS-0001-M1-1	chr11	14406659	C	T	PASS	upstream_gene_variant	MODIFIER	LOC119873874	LOC119873874	pseudogene	n.-3622C>T		113	42	102,11	42,0	0.108	0.023
T-OS-0001-M1-1	chr11	16900123	G	A	PASS	intron_variant	MODIFIER	CCDC192	CCDC192	protein_coding	c.640+6108G>A		35	31	25,10	31,0	0.277	0.03
T-OS-0001-M1-1	chr11	17179864	G	T	PASS	upstream_gene_variant	MODIFIER	LOC111097970	LOC111097970	pseudogene	n.-4758C>A		119	56	100,19	56,0	0.163	0.018
T-OS-0001-M1-1	chr11	20243676	G	A	PASS	intron_variant	MODIFIER	ACSL6	ACSL6	protein_coding	c.1069-403C>T		97	55	82,15	55,0	0.166	0.018
T-OS-0001-M1-1	chr11	20246946	A	G	PASS	intron_variant	MODIFIER	ACSL6	ACSL6	protein_coding	c.917-550T>C		99	37	90,9	37,0	0.101	0.029
T-OS-0001-M1-1	chr11	20519756	G	A	PASS	stop_gained&splice_region_variant	HIGH	P4HA2	P4HA2	protein_coding	c.1249C>T	p.Gln417*	106	55	100,6	55,0	0.065	0.019
T-OS-0001-M1-1	chr11	20736758	GA	G	PASS	intron_variant	MODIFIER	RAD50	RAD50	protein_coding	c.-169+2589delA		97	36	91,6	36,0	0.071	0.026
T-OS-0001-M1-1	chr11	20903551	C	A	PASS	downstream_gene_variant	MODIFIER	LOC119876798	LOC119876798	protein_coding	c.*142G>T		87	49	78,9	49,0	0.108	0.02
T-OS-0001-M1-1	chr11	21522685	G	A	PASS	intron_variant	MODIFIER	FSTL4	FSTL4	protein_coding	c.866-5570C>T		112	48	102,10	48,0	0.097	0.021
T-OS-0001-M1-1	chr11	21850615	T	G	PASS	intron_variant	MODIFIER	FSTL4	FSTL4	protein_coding	c.128+703A>C		122	27	102,20	27,0	0.171	0.033
T-OS-0001-M1-1	chr11	23243200	T	G	PASS	upstream_gene_variant	MODIFIER	LOC119876800	LOC119876800	pseudogene	n.-230T>G		133	48	100,33	48,0	0.25	0.02
T-OS-0001-M1-1	chr11	23554185	A	C	PASS	intergenic_region	MODIFIER	TIFAB-NEUROG1	TIFAB-NEUROG1		n.23554185A>C		129	26	108,21	26,0	0.167	0.036
T-OS-0001-M1-1	chr11	23866944	C	A	PASS	upstream_gene_variant	MODIFIER	FBXL21P	FBXL21P	protein_coding	c.-1653C>A		233	57	205,28	57,0	0.116	0.017
T-OS-0001-M1-1	chr11	24420916	A	T	PASS	non_coding_transcript_exon_variant	MODIFIER	LOC111098033	LOC111098033	pseudogene	n.75T>A		99	41	79,20	40,1	0.204	0.026
T-OS-0001-M1-1	chr11	24464834	A	G	PASS	intergenic_region	MODIFIER	LOC610201-LOC481522	LOC610201-LOC481522		n.24464834A>G		124	28	115,9	28,0	0.083	0.034
T-OS-0001-M1-1	chr11	24587899	C	CT	PASS	intergenic_region	MODIFIER	LOC610201-LOC481522	LOC610201-LOC481522		n.24587899_24587900insT		147	39	132,15	39,0	0.108	0.023
T-OS-0001-M1-1	chr11	24667021	AT	A	PASS	intergenic_region	MODIFIER	LOC481522-SPOCK1	LOC481522-SPOCK1		n.24667022delT		155	44	134,21	44,0	0.136	0.022
T-OS-0001-M1-1	chr11	24667583	G	A	PASS	intergenic_region	MODIFIER	LOC481522-SPOCK1	LOC481522-SPOCK1		n.24667583G>A		129	35	124,5	35,0	0.046	0.029
T-OS-0001-M1-1	chr11	25229811	A	G	PASS	intron_variant	MODIFIER	SPOCK1	SPOCK1	protein_coding	c.186+37229T>C		49	49	39,10	49,0	0.216	0.02
T-OS-0001-M1-1	chr11	26155922	G	A	PASS	intron_variant	MODIFIER	ETF1	ETF1	protein_coding	c.86+4974C>T		128	53	123,5	53,0	0.039	0.019
T-OS-0001-M1-1	chr11	26754682	C	T	PASS	intergenic_region	MODIFIER	SIL1-LOC119874121	SIL1-LOC119874121		n.26754682C>T		85	21	73,12	21,0	0.144	0.045
T-OS-0001-M1-1	chr11	26892417	C	T	PASS	intergenic_region	MODIFIER	MATR3-LOC119876781	MATR3-LOC119876781		n.26892417C>T		74	39	68,6	39,0	0.096	0.026
T-OS-0001-M1-1	chr11	27194986	GA	AT	PASS	intergenic_region	MODIFIER	LOC100855983-LOC100856006	LOC100855983-LOC100856006		n.27194986_27194987delGAinsAT		81	36	72,9	36,0	0.122	0.027
T-OS-0001-M1-1	chr11	27346102	A	G	PASS	intergenic_region	MODIFIER	IL33-TPD52L3	IL33-TPD52L3		n.27346102A>G		135	44	122,13	44,0	0.104	0.022
T-OS-0001-M1-1	chr11	27800933	G	C	PASS	intron_variant	MODIFIER	KDM4C	KDM4C	protein_coding	c.1007+33G>C		96	51	79,17	51,0	0.185	0.02
T-OS-0001-M1-1	chr11	28150352	G	A	PASS	downstream_gene_variant	MODIFIER	KDM4C	KDM4C	protein_coding	c.*4512G>A		117	49	108,9	49,0	0.088	0.02
T-OS-0001-M1-1	chr11	28391910	G	A	PASS	intergenic_region	MODIFIER	LOC119874037-LOC102152219	LOC119874037-LOC102152219		n.28391910G>A		40	30	31,9	30,0	0.219	0.031
T-OS-0001-M1-1	chr11	28586176	C	T	PASS	intergenic_region	MODIFIER	LOC119874037-LOC102152219	LOC119874037-LOC102152219		n.28586176C>T		81	41	74,7	41,0	0.101	0.024
T-OS-0001-M1-1	chr11	30751225	T	A	PASS	intron_variant	MODIFIER	PTPRD	PTPRD	protein_coding	c.-472-35266A>T		40	40	36,4	40,0	0.1	0.024
T-OS-0001-M1-1	chr11	31174573	A	T	PASS	intron_variant	MODIFIER	PTPRD	PTPRD	protein_coding	c.-599-75853T>A		14	40	10,4	40,0	0.311	0.024
T-OS-0001-M1-1	chr11	31521707	C	G	PASS	intergenic_region	MODIFIER	LOC119874070-LOC111097934	LOC119874070-LOC111097934		n.31521707C>G		54	35	45,9	35,0	0.172	0.028
T-OS-0001-M1-1	chr11	31645206	T	A	PASS	intergenic_region	MODIFIER	LOC119874070-LOC111097934	LOC119874070-LOC111097934		n.31645206T>A		80	48	70,10	48,0	0.131	0.021
T-OS-0001-M1-1	chr11	31648471	C	A	PASS	intergenic_region	MODIFIER	LOC119874070-LOC111097934	LOC119874070-LOC111097934		n.31648471C>A		79	49	74,5	49,0	0.069	0.021
T-OS-0001-M1-1	chr11	31677292	T	G	PASS	intergenic_region	MODIFIER	LOC119874070-LOC111097934	LOC119874070-LOC111097934		n.31677292T>G		119	21	107,12	21,0	0.108	0.041
T-OS-0001-M1-1	chr11	31951648	A	C	PASS	intergenic_region	MODIFIER	LOC111097934-LOC119874111	LOC111097934-LOC119874111		n.31951648A>C		18	49	13,5	49,0	0.301	0.022
T-OS-0001-M1-1	chr11	32028968	G	T	PASS	intergenic_region	MODIFIER	LOC111097934-LOC119874111	LOC111097934-LOC119874111		n.32028968G>T		46	40	36,10	40,0	0.215	0.025
T-OS-0001-M1-1	chr11	32043316	T	A	PASS	intergenic_region	MODIFIER	LOC111097934-LOC119874111	LOC111097934-LOC119874111		n.32043316T>A		123	42	116,7	42,0	0.058	0.024
T-OS-0001-M1-1	chr11	32053651	T	C	PASS	intergenic_region	MODIFIER	LOC111097934-LOC119874111	LOC111097934-LOC119874111		n.32053651T>C		51	37	25,26	37,0	0.496	0.029
T-OS-0001-M1-1	chr11	32392634	C	G	PASS	intergenic_region	MODIFIER	LOC481540-LOC119876768	LOC481540-LOC119876768		n.32392634C>G		71	54	66,5	54,0	0.082	0.019
T-OS-0001-M1-1	chr11	32555355	A	C	PASS	intragenic_variant	MODIFIER	LOC100684799	LOC100684799		n.32555355A>C		32	41	25,7	41,0	0.235	0.023
T-OS-0001-M1-1	chr11	33296925	G	C	PASS	intron_variant	MODIFIER	LOC119873909	LOC119873909	pseudogene	n.411-1060G>C		59	41	53,6	41,0	0.116	0.024
T-OS-0001-M1-1	chr11	34023107	A	G	PASS	intergenic_region	MODIFIER	MPDZ-LOC106559528	MPDZ-LOC106559528		n.34023107A>G		47	37	42,5	37,0	0.087	0.026
T-OS-0001-M1-1	chr11	34023118	C	T	PASS	intergenic_region	MODIFIER	MPDZ-LOC106559528	MPDZ-LOC106559528		n.34023118C>T		46	34	41,5	34,0	0.089	0.028
T-OS-0001-M1-1	chr11	35864462	C	A	PASS	upstream_gene_variant	MODIFIER	LOC119868789	LOC119868789	snoRNA	n.-4355C>A		142	41	118,24	41,0	0.177	0.024
T-OS-0001-M1-1	chr11	36591792	T	A	PASS	intron_variant	MODIFIER	BNC2	BNC2	protein_coding	c.715-3477A>T		92	28	72,20	28,0	0.226	0.033
T-OS-0001-M1-1	chr11	37272238	A	C	PASS	intron_variant	MODIFIER	CNTLN	CNTLN	protein_coding	c.449+25942A>C		111	22	96,15	22,0	0.139	0.042
T-OS-0001-M1-1	chr11	37417238	T	A	PASS	intron_variant	MODIFIER	CNTLN	CNTLN	protein_coding	c.1937+3748T>A		112	41	89,23	41,0	0.206	0.023
T-OS-0001-M1-1	chr11	37571636	G	T	PASS	intron_variant	MODIFIER	LOC102156029	LOC102156029	pseudogene	n.2142+17042G>T		105	40	94,11	40,0	0.116	0.025
T-OS-0001-M1-1	chr11	39357921	C	T	PASS	intron_variant	MODIFIER	SLC24A2	SLC24A2	protein_coding	c.1348-1234G>A		62	47	58,4	47,0	0.078	0.021
T-OS-0001-M1-1	chr11	39534749	G	A	PASS	intron_variant	MODIFIER	SLC24A2	SLC24A2	protein_coding	c.930+41078C>T		70	47	52,18	47,0	0.257	0.021
T-OS-0001-M1-1	chr11	40766725	T	C	PASS	intergenic_region	MODIFIER	LOC100686162-LOC119873922	LOC100686162-LOC119873922		n.40766725T>C		77	53	65,12	53,0	0.165	0.019
T-OS-0001-M1-1	chr11	41545871	T	A	PASS	intergenic_region	MODIFIER	LOC102153066-DMRTA1	LOC102153066-DMRTA1		n.41545871T>A		131	47	123,8	47,0	0.055	0.021
T-OS-0001-M1-1	chr11	42013557	C	T	PASS	intergenic_region	MODIFIER	LOC102153298-LOC119876769	LOC102153298-LOC119876769		n.42013557C>T		45	41	35,10	41,0	0.233	0.023
T-OS-0001-M1-1	chr11	42643348	G	T	PASS	intergenic_region	MODIFIER	LOC102153334-LOC111097943	LOC102153334-LOC111097943		n.42643348G>T		103	46	97,6	46,0	0.058	0.023
T-OS-0001-M1-1	chr11	43282730	G	T	PASS	intron_variant	MODIFIER	LOC111097944	LOC111097944	pseudogene	n.165+6564G>T		41	18	37,4	18,0	0.103	0.047
T-OS-0001-M1-1	chr11	43389421	A	C	PASS	intergenic_region	MODIFIER	LOC100856699-IZUMO3	LOC100856699-IZUMO3		n.43389421A>C		14	48	11,3	48,0	0.25	0.021
T-OS-0001-M1-1	chr11	43469790	C	A	PASS	intergenic_region	MODIFIER	LOC119874099-LOC111098069	LOC119874099-LOC111098069		n.43469790C>A		81	37	73,8	37,0	0.113	0.026
T-OS-0001-M1-1	chr11	43691586	A	C	PASS	intergenic_region	MODIFIER	LOC111098069-LOC100686955	LOC111098069-LOC100686955		n.43691586A>C		105	51	89,16	51,0	0.146	0.02
T-OS-0001-M1-1	chr11	43853909	C	T	PASS	intergenic_region	MODIFIER	LOC100686955-LOC100685742	LOC100686955-LOC100685742		n.43853909C>T		61	61	48,13	61,0	0.213	0.016
T-OS-0001-M1-1	chr11	43978883	A	C	PASS	intergenic_region	MODIFIER	LOC100686955-LOC100685742	LOC100686955-LOC100685742		n.43978883A>C		84	45	68,16	45,0	0.188	0.022
T-OS-0001-M1-1	chr11	44095790	T	A	PASS	intergenic_region	MODIFIER	LOC100685742-LOC119874126	LOC100685742-LOC119874126		n.44095790T>A		94	30	85,9	30,0	0.106	0.031
T-OS-0001-M1-1	chr11	44212934	T	A	PASS	intergenic_region	MODIFIER	LOC100685742-LOC119874126	LOC100685742-LOC119874126		n.44212934T>A		102	39	95,7	39,0	0.077	0.025
T-OS-0001-M1-1	chr11	44378583	G	A	PASS	intergenic_region	MODIFIER	TUSC1-LOC111098071	TUSC1-LOC111098071		n.44378583G>A		72	50	68,4	50,0	0.07	0.02
T-OS-0001-M1-1	chr11	44844100	G	A	PASS	intergenic_region	MODIFIER	LOC111098072-LOC111097907	LOC111098072-LOC111097907		n.44844100G>A		84	51	73,11	51,0	0.137	0.02
T-OS-0001-M1-1	chr11	45149057	C	T	PASS	upstream_gene_variant	MODIFIER	LOC106559484	LOC106559484	pseudogene	n.-4032C>T		33	39	28,5	39,0	0.193	0.026
T-OS-0001-M1-1	chr11	45539401	C	T	PASS	intron_variant	MODIFIER	TEK	TEK	protein_coding	c.52+20360C>T		122	50	93,29	50,0	0.244	0.02
T-OS-0001-M1-1	chr11	45579940	T	G	PASS	intron_variant	MODIFIER	TEK	TEK	protein_coding	c.1231-730T>G		34	42	27,7	42,0	0.222	0.023
T-OS-0001-M1-1	chr11	45970273	A	C	PASS	intergenic_region	MODIFIER	C11H9orf72-LOC119874113	C11H9orf72-LOC119874113		n.45970273A>C		43	35	37,6	35,0	0.159	0.029
T-OS-0001-M1-1	chr11	46352641	C	T	PASS	intron_variant	MODIFIER	LINGO2	LINGO2	protein_coding	c.-35-112851G>A		121	50	110,11	50,0	0.095	0.02
T-OS-0001-M1-1	chr11	46586052	G	T	PASS	intron_variant	MODIFIER	LINGO2	LINGO2	protein_coding	c.-196+28450C>A		88	51	84,4	51,0	0.055	0.019
T-OS-0001-M1-1	chr11	46703590	A	T	PASS	intron_variant	MODIFIER	LINGO2	LINGO2	protein_coding	c.-229+20718T>A		16	38	9,7	38,0	0.445	0.025
T-OS-0001-M1-1	chr11	47130327	T	A	PASS	intron_variant	MODIFIER	LINGO2	LINGO2	protein_coding	c.-518+3460A>T		67	49	61,6	49,0	0.09	0.019
T-OS-0001-M1-1	chr11	47380697	G	T	PASS	intron_variant	MODIFIER	LOC102155571	LOC102155571	pseudogene	n.171+4596G>T		53	57	40,13	57,0	0.259	0.018
T-OS-0001-M1-1	chr11	47444536	C	A	PASS	intron_variant	MODIFIER	LOC102155571	LOC102155571	pseudogene	n.840-7894C>A		53	53	49,4	53,0	0.093	0.019
T-OS-0001-M1-1	chr11	47822801	C	A	PASS	intron_variant	MODIFIER	LOC611718	LOC611718	protein_coding	c.520-615C>A		112	38	87,25	38,0	0.228	0.026
T-OS-0001-M1-1	chr11	47841302	A	T	PASS	intergenic_region	MODIFIER	LOC611718-LOC106559530	LOC611718-LOC106559530		n.47841302A>T		59	36	48,11	36,0	0.186	0.029
T-OS-0001-M1-1	chr11	47980382	A	C	PASS	intergenic_region	MODIFIER	LOC611718-LOC106559530	LOC611718-LOC106559530		n.47980382A>C		63	51	58,5	50,1	0.097	0.022
T-OS-0001-M1-1	chr11	48219026	G	T	PASS	intergenic_region	MODIFIER	LOC119874117-LOC100855832	LOC119874117-LOC100855832		n.48219026G>T		56	33	49,7	33,0	0.145	0.027
T-OS-0001-M1-1	chr11	48268893	A	C	PASS	intergenic_region	MODIFIER	LOC119874117-LOC100855832	LOC119874117-LOC100855832		n.48268893A>C		38	56	28,10	55,1	0.284	0.036
T-OS-0001-M1-1	chr11	48288266	C	G	PASS	intergenic_region	MODIFIER	LOC119874117-LOC100855832	LOC119874117-LOC100855832		n.48288266C>G		137	45	126,11	45,0	0.087	0.022
T-OS-0001-M1-1	chr11	48438259	T	A	PASS	intergenic_region	MODIFIER	LOC100855832-LOC111097947	LOC100855832-LOC111097947		n.48438259T>A		65	39	60,5	39,0	0.081	0.025
T-OS-0001-M1-1	chr11	48504504	AT	A	PASS	intergenic_region	MODIFIER	LOC100855832-LOC111097947	LOC100855832-LOC111097947		n.48504505delT		114	30	97,17	30,0	0.155	0.029
T-OS-0001-M1-1	chr11	48575313	A	T	PASS	intergenic_region	MODIFIER	LOC100855832-LOC111097947	LOC100855832-LOC111097947		n.48575313A>T		57	41	52,5	41,0	0.105	0.024
T-OS-0001-M1-1	chr11	48635155	T	G	PASS	intergenic_region	MODIFIER	LOC100855832-LOC111097947	LOC100855832-LOC111097947		n.48635155T>G		63	42	58,5	42,0	0.095	0.023
T-OS-0001-M1-1	chr11	48635167	A	T	PASS	intergenic_region	MODIFIER	LOC100855832-LOC111097947	LOC100855832-LOC111097947		n.48635167A>T		62	41	57,5	41,0	0.094	0.023
T-OS-0001-M1-1	chr11	48637245	T	G	PASS	intergenic_region	MODIFIER	LOC100855832-LOC111097947	LOC100855832-LOC111097947		n.48637245T>G		73	30	69,4	30,0	0.068	0.031
T-OS-0001-M1-1	chr11	48737224	GG	TT	PASS	intergenic_region	MODIFIER	LOC100855832-LOC111097947	LOC100855832-LOC111097947		n.48737224_48737225delGGinsTT		74	36	59,15	36,0	0.213	0.026
T-OS-0001-M1-1	chr11	50145934	T	G	PASS	intron_variant	MODIFIER	LOC119873932	LOC119873932	pseudogene	n.290+731A>C		91	36	84,7	36,0	0.086	0.027
T-OS-0001-M1-1	chr11	50438937	A	C	PASS	intergenic_region	MODIFIER	SMU1-B4GALT1	SMU1-B4GALT1		n.50438937A>C		147	50	132,15	50,0	0.109	0.02
T-OS-0001-M1-1	chr11	51374353	C	T	PASS	intron_variant	MODIFIER	DNAI1	DNAI1	protein_coding	c.178-28687C>T		134	36	119,15	36,0	0.119	0.028
T-OS-0001-M1-1	chr11	53228789	TA	T	PASS	intergenic_region	MODIFIER	RNF38-MELK	RNF38-MELK		n.53228790delA		116	32	104,12	32,0	0.109	0.03
T-OS-0001-M1-1	chr11	53293455	A	G	PASS	intergenic_region	MODIFIER	RNF38-MELK	RNF38-MELK		n.53293455A>G		134	38	106,28	38,0	0.21	0.026
T-OS-0001-M1-1	chr11	53623225	C	T	PASS	intron_variant	MODIFIER	PAX5	PAX5	protein_coding	c.781-1721G>A		143	55	118,25	55,0	0.165	0.018
T-OS-0001-M1-1	chr11	54128717	T	A	PASS	intron_variant	MODIFIER	POLR1E	POLR1E	protein_coding	c.181-257T>A		184	48	178,6	48,0	0.034	0.021
T-OS-0001-M1-1	chr11	55100390	CT	C	PASS	intron_variant	MODIFIER	TDRD7	TDRD7	protein_coding	c.18+471delT		139	38	126,13	38,0	0.099	0.025
T-OS-0001-M1-1	chr11	56072617	C	A	PASS	intron_variant	MODIFIER	GABBR2	GABBR2	protein_coding	c.325-29218G>T		57	47	41,16	47,0	0.289	0.021
T-OS-0001-M1-1	chr11	56281716	C	T	PASS	missense_variant	MODERATE	GALNT12	GALNT12	protein_coding	c.1483C>T	p.Arg495Cys	135	45	120,15	45,0	0.119	0.022
T-OS-0001-M1-1	chr11	56590351	G	A	PASS	intergenic_region	MODIFIER	TGFBR1-LOC612149	TGFBR1-LOC612149		n.56590351G>A		209	39	196,13	39,0	0.06	0.026
T-OS-0001-M1-1	chr11	57490940	T	C	PASS	intron_variant	MODIFIER	INVS	INVS	protein_coding	c.1465-1272T>C		96	45	88,8	45,0	0.094	0.022
T-OS-0001-M1-1	chr11	57971065	A	T	PASS	intergenic_region	MODIFIER	LOC111098109-PLPPR1	LOC111098109-PLPPR1		n.57971065A>T		90	34	69,21	34,0	0.239	0.029
T-OS-0001-M1-1	chr11	58133234	C	A	PASS	intron_variant	MODIFIER	PLPPR1	PLPPR1	protein_coding	c.-48+16485C>A		33	44	28,5	44,0	0.172	0.022
T-OS-0001-M1-1	chr11	58328099	T	C	PASS	intron_variant	MODIFIER	PLPPR1	PLPPR1	protein_coding	c.63+20398T>C		34	37	29,5	37,0	0.172	0.026
T-OS-0001-M1-1	chr11	58690594	A	C	PASS	intron_variant	MODIFIER	GRIN3A	GRIN3A	protein_coding	c.2353-9797T>G		59	42	49,10	42,0	0.178	0.024
T-OS-0001-M1-1	chr11	58741315	C	A	PASS	intron_variant	MODIFIER	GRIN3A	GRIN3A	protein_coding	c.700-7501G>T		17	40	14,3	40,0	0.221	0.024
T-OS-0001-M1-1	chr11	59327179	T	G	PASS	intergenic_region	MODIFIER	LOC119874095-CYLC2	LOC119874095-CYLC2		n.59327179T>G		45	38	36,9	37,1	0.214	0.03
T-OS-0001-M1-1	chr11	60172448	C	T	PASS	intergenic_region	MODIFIER	LOC100685004-LOC106559525	LOC100685004-LOC106559525		n.60172448C>T		68	58	62,6	58,0	0.1	0.017
T-OS-0001-M1-1	chr11	60831549	G	T	PASS	upstream_gene_variant	MODIFIER	OR13F1	OR13F1	protein_coding	c.-2183G>T		22	28	19,3	28,0	0.166	0.037
T-OS-0001-M1-1	chr11	60854783	T	A	PASS	downstream_gene_variant	MODIFIER	OR13C4	OR13C4	protein_coding	c.*4493A>T		76	49	61,15	49,0	0.201	0.02
T-OS-0001-M1-1	chr11	61147440	C	A	PASS	intron_variant	MODIFIER	ABCA1	ABCA1	protein_coding	c.4569-582G>T		103	34	80,23	34,0	0.228	0.027
T-OS-0001-M1-1	chr11	62229090	G	T	PASS	intergenic_region	MODIFIER	LOC102151534-LOC111097957	LOC102151534-LOC111097957		n.62229090G>T		62	44	52,10	44,0	0.177	0.022
T-OS-0001-M1-1	chr11	62521741	C	T	PASS	intergenic_region	MODIFIER	LOC111097957-LOC119873963	LOC111097957-LOC119873963		n.62521741C>T		73	59	68,5	59,0	0.08	0.018
T-OS-0001-M1-1	chr11	62766980	C	T	PASS	intergenic_region	MODIFIER	LOC119873963-LOC111097909	LOC119873963-LOC111097909		n.62766980C>T		129	33	106,23	33,0	0.184	0.03
T-OS-0001-M1-1	chr11	64351380	C	A	PASS	intergenic_region	MODIFIER	LOC106559527-LOC111098124	LOC106559527-LOC111098124		n.64351380C>A		129	47	112,17	47,0	0.142	0.02
T-OS-0001-M1-1	chr11	65466716	C	A	PASS	intron_variant	MODIFIER	PALM2AKAP2	PALM2AKAP2	protein_coding	c.1279-35608C>A		141	42	113,28	42,0	0.197	0.023
T-OS-0001-M1-1	chr11	66533407	C	T	PASS	intron_variant	MODIFIER	ZNF483	ZNF483	protein_coding	c.477+164C>T		170	40	136,34	40,0	0.211	0.025
T-OS-0001-M1-1	chr11	67694661	T	C	PASS	intron_variant	MODIFIER	SNX30	SNX30	protein_coding	c.1102-1308T>C		214	54	198,16	54,0	0.078	0.018
T-OS-0001-M1-1	chr11	68815656	C	T	PASS	downstream_gene_variant	MODIFIER	LOC119874049	LOC119874049	pseudogene	n.*3904G>A		231	43	205,26	43,0	0.108	0.022
T-OS-0001-M1-1	chr11	68977880	G	A	PASS	intron_variant	MODIFIER	AKNA	AKNA	protein_coding	c.3635-514C>T		216	36	205,11	36,0	0.056	0.028
T-OS-0001-M1-1	chr11	70896401	G	A	PASS	intron_variant	MODIFIER	ASTN2	ASTN2	protein_coding	c.2543-384C>T		191	43	181,10	43,0	0.057	0.023
T-OS-0001-M1-1	chr11	70904786	C	G	PASS	intron_variant	MODIFIER	ASTN2	ASTN2	protein_coding	c.2418-4786G>C		221	43	213,8	43,0	0.041	0.023
T-OS-0001-M1-1	chr11	71429968	G	A	PASS	intron_variant	MODIFIER	ASTN2	ASTN2	protein_coding	c.464-41040C>T		113	46	98,15	46,0	0.14	0.021
T-OS-0001-M1-1	chr11	71454024	C	T	PASS	intron_variant	MODIFIER	ASTN2	ASTN2	protein_coding	c.463+56176G>A		184	36	177,7	36,0	0.044	0.029
T-OS-0001-M1-1	chr11	71513221	C	CG	PASS	upstream_gene_variant	MODIFIER	ASTN2	ASTN2	protein_coding	c.-2560_-2559insC		191	49	173,18	49,0	0.098	0.02
T-OS-0001-M1-1	chr11	71523272	T	C	PASS	intergenic_region	MODIFIER	ASTN2-TLR4	ASTN2-TLR4		n.71523272T>C		132	53	118,14	53,0	0.115	0.02
T-OS-0001-M1-1	chr11	71584848	C	A	PASS	intergenic_region	MODIFIER	ASTN2-TLR4	ASTN2-TLR4		n.71584848C>A		181	46	173,8	46,0	0.046	0.022
T-OS-0001-M1-1	chr11	71718974	G	T	PASS	intergenic_region	MODIFIER	ASTN2-TLR4	ASTN2-TLR4		n.71718974G>T		182	50	144,38	50,0	0.218	0.021
T-OS-0001-M1-1	chr11	72529010	C	A	PASS	intergenic_region	MODIFIER	LOC102152863-LOC119874118	LOC102152863-LOC119874118		n.72529010C>A		24	53	20,4	53,0	0.193	0.019
T-OS-0001-M1-1	chr11	72883407	C	T	PASS	intergenic_region	MODIFIER	LOC119874118-LOC119874052	LOC119874118-LOC119874052		n.72883407C>T		38	43	30,8	43,0	0.223	0.022
T-OS-0001-M1-1	chr11	73057248	C	T	PASS	intron_variant	MODIFIER	BRINP1	BRINP1	protein_coding	c.1145+7215G>A		244	50	236,8	50,0	0.038	0.02
T-OS-0001-M1-1	chr11	73109571	C	T	PASS	intron_variant	MODIFIER	BRINP1	BRINP1	protein_coding	c.219-6321G>A		231	43	221,10	43,0	0.048	0.022
T-OS-0001-M1-1	chr11	73165533	G	C	PASS	intron_variant	MODIFIER	BRINP1	BRINP1	protein_coding	c.-50-7039C>G		144	38	133,11	38,0	0.077	0.027
T-OS-0001-M1-1	chr11	73217487	T	C	PASS	intergenic_region	MODIFIER	BRINP1-LOC102152979	BRINP1-LOC102152979		n.73217487T>C		68	37	54,14	37,0	0.205	0.024
T-OS-0001-M1-1	chr11	73305915	C	T	PASS	intergenic_region	MODIFIER	LOC102152979-LOC111097896	LOC102152979-LOC111097896		n.73305915C>T		202	64	194,8	64,0	0.044	0.016
T-OS-0001-M1-1	chr11	73319725	C	T	PASS	intergenic_region	MODIFIER	LOC102152979-LOC111097896	LOC102152979-LOC111097896		n.73319725C>T		180	42	155,25	42,0	0.144	0.023
T-OS-0001-M1-1	chr11	73367098	G	A	PASS	downstream_gene_variant	MODIFIER	LOC111097896	LOC111097896	pseudogene	n.*2319G>A		161	48	154,7	48,0	0.05	0.021
T-OS-0001-M1-1	chr11	73471876	T	C	PASS	intron_variant	MODIFIER	LOC102153086	LOC102153086	pseudogene	n.302-7373A>G		112	55	99,13	55,0	0.118	0.019
T-OS-0001-M1-1	chr11	73520797	C	T	PASS	intergenic_region	MODIFIER	LOC102153086-LOC111097897	LOC102153086-LOC111097897		n.73520797C>T		227	49	220,7	49,0	0.035	0.021
T-OS-0001-M1-1	chr11	73581041	G	A	PASS	intergenic_region	MODIFIER	LOC102153086-LOC111097897	LOC102153086-LOC111097897		n.73581041G>A		228	55	208,20	55,0	0.091	0.019
T-OS-0001-M1-1	chr11	73659159	G	T	PASS	intergenic_region	MODIFIER	LOC102153086-LOC111097897	LOC102153086-LOC111097897		n.73659159G>T		100	25	94,6	25,0	0.054	0.036
T-OS-0001-M1-1	chr11	73727262	G	T	PASS	intergenic_region	MODIFIER	LOC111097897-LOC119874053	LOC111097897-LOC119874053		n.73727262G>T		169	45	140,29	45,0	0.177	0.02
T-OS-0001-M1-1	chr11	73847308	C	T	PASS	intergenic_region	MODIFIER	LOC119874053-CDK5RAP2	LOC119874053-CDK5RAP2		n.73847308C>T		244	48	232,12	48,0	0.049	0.02
T-OS-0001-M1-1	chr11	74116084	G	T	PASS	upstream_gene_variant	MODIFIER	CDK5RAP2	CDK5RAP2	protein_coding	c.-421C>A		217	57	208,9	57,0	0.046	0.018
T-OS-0001-M1-1	chr11	74741499	T	C	PASS	intron_variant	MODIFIER	LOC100682797	LOC100682797	protein_coding	c.159-113A>G		166	59	160,6	59,0	0.041	0.016
T-OS-0001-M1-1	chr12	171831	A	C	PASS	intergenic_region	MODIFIER	LOC119876857-ENPP3	LOC119876857-ENPP3		n.171831A>C		195	43	174,21	43,0	0.113	0.023
T-OS-0001-M1-1	chr12	1208793	A	T	PASS	upstream_gene_variant	MODIFIER	LTA	LTA	protein_coding	c.-1369A>T		147	30	135,12	30,0	0.079	0.031
T-OS-0001-M1-1	chr12	1218933	C	T	PASS	upstream_gene_variant	MODIFIER	LOC111098213	LOC111098213	pseudogene	n.-4017G>A		220	37	207,13	37,0	0.062	0.026
T-OS-0001-M1-1	chr12	1239560	T	C	PASS	upstream_gene_variant	MODIFIER	AIF1	AIF1	protein_coding	c.-3656T>C		178	53	170,8	53,0	0.05	0.019
T-OS-0001-M1-1	chr12	1328460	G	A	PASS	upstream_gene_variant	MODIFIER	LY6G6D	LY6G6D	protein_coding	c.-4238G>A		88	46	83,5	46,0	0.069	0.022
T-OS-0001-M1-1	chr12	1413664	A	T	PASS	upstream_gene_variant	MODIFIER	LSM2	LSM2	protein_coding	c.-1463T>A		108	20	85,23	20,0	0.214	0.045
T-OS-0001-M1-1	chr12	2020710	C	G	PASS	intron_variant	MODIFIER	TSBP1	TSBP1	protein_coding	c.652+6348G>C		29	40	19,10	40,0	0.357	0.024
T-OS-0001-M1-1	chr12	2186799	T	TAAAAAG	PASS	intragenic_variant	MODIFIER	LOC100686815	LOC100686815		n.2186802_2186803insAAGAAA		72	11	68,4	11,0	0.067	0.064
T-OS-0001-M1-1	chr12	2745071	C	T	PASS	intron_variant	MODIFIER	LOC102152980	LOC102152980	pseudogene	n.299-3124C>T		105	53	94,11	53,0	0.105	0.019
T-OS-0001-M1-1	chr12	3644427	A	G	PASS	upstream_gene_variant	MODIFIER	GRM4	GRM4	protein_coding	c.-4195T>C		163	36	150,13	36,0	0.081	0.026
T-OS-0001-M1-1	chr12	4855056	C	A	PASS	intergenic_region	MODIFIER	LOC608284-FKBP5	LOC608284-FKBP5		n.4855056C>A		117	54	111,6	54,0	0.06	0.018
T-OS-0001-M1-1	chr12	5530202	G	T	PASS	upstream_gene_variant	MODIFIER	LOC119876870	LOC119876870	pseudogene	n.-525G>T		65	35	57,8	35,0	0.136	0.029
T-OS-0001-M1-1	chr12	5962596	G	T	PASS	upstream_gene_variant	MODIFIER	RAB44	RAB44	protein_coding	c.-4558G>T		157	46	148,9	46,0	0.064	0.021
T-OS-0001-M1-1	chr12	6277181	C	A	PASS	downstream_gene_variant	MODIFIER	FGD2	FGD2	protein_coding	c.*4102C>A		155	27	135,20	27,0	0.126	0.039
T-OS-0001-M1-1	chr12	6436050	C	G	PASS	downstream_gene_variant	MODIFIER	TMEM217	TMEM217	protein_coding	c.*3872G>C		79	40	72,7	40,0	0.102	0.025
T-OS-0001-M1-1	chr12	6629809	A	G	PASS	intergenic_region	MODIFIER	RNF8-LOC102156054	RNF8-LOC102156054		n.6629809A>G		134	41	126,8	41,0	0.066	0.025
T-OS-0001-M1-1	chr12	7872329	G	C	PASS	intron_variant	MODIFIER	DNAH8	DNAH8	protein_coding	c.1993-2315G>C		34	34	28,6	34,0	0.204	0.027
T-OS-0001-M1-1	chr12	7913732	C	A	PASS	intron_variant	MODIFIER	DNAH8	DNAH8	protein_coding	c.3559+4474C>A		122	42	115,7	42,0	0.062	0.023
T-OS-0001-M1-1	chr12	8188065	C	T	PASS	intron_variant	MODIFIER	GLP1R	GLP1R	protein_coding	c.82-242C>T		144	49	134,10	49,0	0.077	0.02
T-OS-0001-M1-1	chr12	9115206	A	T	PASS	intergenic_region	MODIFIER	MOCS1-LOC111098250	MOCS1-LOC111098250		n.9115206A>T		38	40	34,4	39,1	0.124	0.03
T-OS-0001-M1-1	chr12	9383027	C	A	PASS	upstream_gene_variant	MODIFIER	LOC111098251	LOC111098251	pseudogene	n.-1665C>A		148	53	143,5	53,0	0.041	0.019
T-OS-0001-M1-1	chr12	9711370	T	C	PASS	intergenic_region	MODIFIER	LOC111098253-LOC111098151	LOC111098253-LOC111098151		n.9711370T>C		72	57	65,7	57,0	0.094	0.018
T-OS-0001-M1-1	chr12	9936161	G	T	PASS	upstream_gene_variant	MODIFIER	LOC111098254	LOC111098254	pseudogene	n.-2552C>A		91	38	76,15	38,0	0.166	0.025
T-OS-0001-M1-1	chr12	11259261	C	G	PASS	intergenic_region	MODIFIER	LOC119874400-LOC102156982	LOC119874400-LOC102156982		n.11259261C>G		114	30	103,11	30,0	0.098	0.031
T-OS-0001-M1-1	chr12	12221693	A	G	PASS	upstream_gene_variant	MODIFIER	POLH	POLH	protein_coding	c.-2742A>G		153	39	142,11	39,0	0.078	0.025
T-OS-0001-M1-1	chr12	12535363	G	A	PASS	intergenic_region	MODIFIER	LOC102154853-LOC119874167	LOC102154853-LOC119874167		n.12535363G>A		118	54	108,10	54,0	0.094	0.02
T-OS-0001-M1-1	chr12	14243835	C	A	PASS	intron_variant	MODIFIER	LOC102156802	LOC102156802	pseudogene	n.263+549C>A		86	45	80,6	45,0	0.071	0.023
T-OS-0001-M1-1	chr12	14315792	TTC	T	PASS	intron_variant	MODIFIER	LOC102156802	LOC102156802	pseudogene	n.3184+1509_3184+1510delCT		62	40	51,11	40,0	0.187	0.024
T-OS-0001-M1-1	chr12	15254306	G	T	PASS	downstream_gene_variant	MODIFIER	MEP1A	MEP1A	protein_coding	c.*521G>T		146	51	141,5	50,1	0.041	0.021
T-OS-0001-M1-1	chr12	15584157	G	A	PASS	intergenic_region	MODIFIER	ADGRF1-TNFRSF21	ADGRF1-TNFRSF21		n.15584157G>A		108	46	101,7	46,0	0.074	0.022
T-OS-0001-M1-1	chr12	15895866	T	G	PASS	intron_variant	MODIFIER	CD2AP	CD2AP	protein_coding	c.1108+1702T>G		90	34	85,5	34,0	0.055	0.029
T-OS-0001-M1-1	chr12	16102925	A	C	PASS	downstream_gene_variant	MODIFIER	LOC119874378	LOC119874378	snRNA	n.*2237T>G		37	44	32,5	44,0	0.153	0.022
T-OS-0001-M1-1	chr12	16534314	T	A	PASS	intron_variant	MODIFIER	LOC111098156	LOC111098156	pseudogene	n.154-4591T>A		95	45	87,8	45,0	0.087	0.021
T-OS-0001-M1-1	chr12	16772079	A	T	PASS	intergenic_region	MODIFIER	LOC100686422-LOC119874359	LOC100686422-LOC119874359		n.16772079A>T		108	57	89,19	57,0	0.173	0.018
T-OS-0001-M1-1	chr12	16790093	T	A	PASS	intergenic_region	MODIFIER	LOC100686422-LOC119874359	LOC100686422-LOC119874359		n.16790093T>A		146	44	136,10	44,0	0.064	0.022
T-OS-0001-M1-1	chr12	16863258	T	A	PASS	intergenic_region	MODIFIER	LOC100686422-LOC119874359	LOC100686422-LOC119874359		n.16863258T>A		62	31	46,16	30,1	0.258	0.039
T-OS-0001-M1-1	chr12	16950222	C	A	PASS	intergenic_region	MODIFIER	LOC100686422-LOC119874359	LOC100686422-LOC119874359		n.16950222C>A		73	49	64,9	49,0	0.135	0.02
T-OS-0001-M1-1	chr12	17201198	A	T	PASS	intergenic_region	MODIFIER	LOC610048-MMUT	LOC610048-MMUT		n.17201198A>T		122	36	117,5	36,0	0.049	0.027
T-OS-0001-M1-1	chr12	17205776	G	C	PASS	intergenic_region	MODIFIER	LOC610048-MMUT	LOC610048-MMUT		n.17205776G>C		76	50	62,14	50,0	0.187	0.021
T-OS-0001-M1-1	chr12	17611142	A	T	PASS	upstream_gene_variant	MODIFIER	GLYATL3	GLYATL3	protein_coding	c.-2525A>T		139	34	121,18	34,0	0.131	0.028
T-OS-0001-M1-1	chr12	17611175	A	T	PASS	upstream_gene_variant	MODIFIER	GLYATL3	GLYATL3	protein_coding	c.-2492A>T		132	34	119,13	34,0	0.108	0.029
T-OS-0001-M1-1	chr12	17878780	A	G	PASS	upstream_gene_variant	MODIFIER	LOC119876875	LOC119876875	pseudogene	n.-3359A>G		143	33	123,20	33,0	0.148	0.027
T-OS-0001-M1-1	chr12	17923778	C	T	PASS	intron_variant	MODIFIER	CRISP1	CRISP1	protein_coding	c.334-3181G>A		135	60	128,7	60,0	0.059	0.017
T-OS-0001-M1-1	chr12	18095736	T	C	PASS	intron_variant	MODIFIER	LOC119874177	LOC119874177	pseudogene	n.325+105T>C		111	37	98,13	36,1	0.122	0.03
T-OS-0001-M1-1	chr12	18096669	T	C	PASS	upstream_gene_variant	MODIFIER	DEFB112	DEFB112	protein_coding	c.-496A>G		103	55	90,13	55,0	0.136	0.018
T-OS-0001-M1-1	chr12	18096694	A	C	PASS	upstream_gene_variant	MODIFIER	DEFB112	DEFB112	protein_coding	c.-521T>G		105	59	95,10	59,0	0.107	0.016
T-OS-0001-M1-1	chr12	18788937	A	G	PASS	upstream_gene_variant	MODIFIER	TFAP2B	TFAP2B	protein_coding	c.-2706A>G		134	44	104,30	44,0	0.234	0.023
T-OS-0001-M1-1	chr12	19525071	G	C	PASS	intergenic_region	MODIFIER	LOC111098282-PKHD1	LOC111098282-PKHD1		n.19525071G>C		64	29	51,13	29,0	0.218	0.033
T-OS-0001-M1-1	chr12	19707472	C	A	PASS	intron_variant	MODIFIER	PKHD1	PKHD1	protein_coding	c.8291-13255G>T		40	35	36,4	35,0	0.098	0.028
T-OS-0001-M1-1	chr12	20796060	C	T	PASS	intron_variant	MODIFIER	FBXO9	FBXO9	protein_coding	c.1199+4877C>T		122	40	116,6	40,0	0.06	0.025
T-OS-0001-M1-1	chr12	20896692	G	T	PASS	intron_variant	MODIFIER	GCM1	GCM1	protein_coding	c.-137-11313C>A		127	35	119,8	35,0	0.07	0.027
T-OS-0001-M1-1	chr12	21353101	T	TC	PASS	intron_variant	MODIFIER	LOC106559580	LOC106559580	pseudogene	n.248+1812dupC		42	46	36,6	46,0	0.162	0.022
T-OS-0001-M1-1	chr12	22800281	G	C	PASS	intron_variant	MODIFIER	HCRTR2	HCRTR2	protein_coding	c.224-18433G>C		76	44	70,6	44,0	0.09	0.021
T-OS-0001-M1-1	chr12	22991498	G	T	PASS	intron_variant	MODIFIER	LOC119874186	LOC119874186	pseudogene	n.239+9618G>T		88	49	81,7	49,0	0.093	0.02
T-OS-0001-M1-1	chr12	23230136	G	A	PASS	intergenic_region	MODIFIER	HMGCLL1-BMP5	HMGCLL1-BMP5		n.23230136G>A		49	43	41,8	43,0	0.177	0.023
T-OS-0001-M1-1	chr12	24737338	A	T	PASS	intergenic_region	MODIFIER	RAB23-PRIM2	RAB23-PRIM2		n.24737338A>T		75	32	68,7	32,0	0.092	0.029
T-OS-0001-M1-1	chr12	24875388	TAAAGTTGCATTAAGAGAGAGGTTGAACAAAATTG	T	PASS	intron_variant	MODIFIER	PRIM2	PRIM2	protein_coding	c.699+37452_699+37485delGCATTAAGAGAGAGGTTGAACAAAATTGAAAGTT		150	49	138,12	49,0	0.088	0.02
T-OS-0001-M1-1	chr12	25516277	G	T	PASS	intron_variant	MODIFIER	LOC111098165	LOC111098165	pseudogene	n.119-1683G>T		14	41	9,5	41,0	0.374	0.024
T-OS-0001-M1-1	chr12	25516279	G	C	PASS	intron_variant	MODIFIER	LOC111098165	LOC111098165	pseudogene	n.119-1681G>C		14	41	9,5	41,0	0.374	0.024
T-OS-0001-M1-1	chr12	25652869	T	A	PASS	intergenic_region	MODIFIER	LOC111098166-LOC610588	LOC111098166-LOC610588		n.25652869T>A		108	47	101,7	47,0	0.068	0.02
T-OS-0001-M1-1	chr12	26225151	G	T	PASS	intron_variant	MODIFIER	KHDRBS2	KHDRBS2	protein_coding	c.388+46481C>A		75	31	66,9	31,0	0.131	0.03
T-OS-0001-M1-1	chr12	26444037	A	C	PASS	intergenic_region	MODIFIER	KHDRBS2-LOC100688637	KHDRBS2-LOC100688637		n.26444037A>C		32	48	28,4	48,0	0.151	0.022
T-OS-0001-M1-1	chr12	27130003	T	C	PASS	intergenic_region	MODIFIER	LGSN-LOC119874274	LGSN-LOC119874274		n.27130003T>C		47	35	43,4	35,0	0.103	0.027
T-OS-0001-M1-1	chr12	27695015	G	GA	PASS	intron_variant	MODIFIER	EYS	EYS	protein_coding	c.6614+37dupT		102	40	92,10	40,0	0.106	0.024
T-OS-0001-M1-1	chr12	27731201	T	G	PASS	intron_variant	MODIFIER	EYS	EYS	protein_coding	c.6446-35980A>C		46	34	39,7	34,0	0.166	0.027
T-OS-0001-M1-1	chr12	28003254	C	T	PASS	intron_variant	MODIFIER	EYS	EYS	protein_coding	c.5669-10094G>A		59	34	55,4	34,0	0.085	0.028
T-OS-0001-M1-1	chr12	28102416	T	C	PASS	upstream_gene_variant	MODIFIER	LOC119874192	LOC119874192	pseudogene	n.-2948T>C		101	40	92,9	40,0	0.098	0.025
T-OS-0001-M1-1	chr12	28204232	C	T	PASS	intron_variant	MODIFIER	EYS	EYS	protein_coding	c.3480-38797G>A		60	33	55,5	33,0	0.102	0.029
T-OS-0001-M1-1	chr12	28494003	T	G	PASS	intron_variant	MODIFIER	EYS	EYS	protein_coding	c.2298+17849A>C		42	32	38,4	32,0	0.117	0.03
T-OS-0001-M1-1	chr12	28863100	G	T	PASS	intron_variant	MODIFIER	EYS	EYS	protein_coding	c.896-14032C>A		81	48	75,6	48,0	0.084	0.02
T-OS-0001-M1-1	chr12	29187992	C	A	PASS	intergenic_region	MODIFIER	LOC100688886-LOC111098303	LOC100688886-LOC111098303		n.29187992C>A		86	20	77,9	20,0	0.114	0.045
T-OS-0001-M1-1	chr12	29466425	G	T	PASS	intergenic_region	MODIFIER	LOC111098303-LOC100688961	LOC111098303-LOC100688961		n.29466425G>T		72	36	62,10	36,0	0.143	0.026
T-OS-0001-M1-1	chr12	29479971	A	G	PASS	intergenic_region	MODIFIER	LOC100688961-LOC119876848	LOC100688961-LOC119876848		n.29479971A>G		56	50	50,6	50,0	0.12	0.02
T-OS-0001-M1-1	chr12	29574219	A	T	PASS	intergenic_region	MODIFIER	LOC100688961-LOC119876848	LOC100688961-LOC119876848		n.29574219A>T		46	46	37,9	46,0	0.217	0.021
T-OS-0001-M1-1	chr12	29885055	C	G	PASS	intergenic_region	MODIFIER	LOC111098167-LOC111098168	LOC111098167-LOC111098168		n.29885055C>G		99	51	91,8	51,0	0.082	0.019
T-OS-0001-M1-1	chr12	29891847	C	A	PASS	intergenic_region	MODIFIER	LOC111098167-LOC111098168	LOC111098167-LOC111098168		n.29891847C>A		75	39	64,11	39,0	0.155	0.024
T-OS-0001-M1-1	chr12	30832900	A	C	PASS	intergenic_region	MODIFIER	LOC100683729-LOC119874261	LOC100683729-LOC119874261		n.30832900A>C		46	51	38,8	51,0	0.187	0.02
T-OS-0001-M1-1	chr12	30892990	A	T	PASS	intergenic_region	MODIFIER	LOC119874261-LOC610839	LOC119874261-LOC610839		n.30892990A>T		60	44	56,4	44,0	0.083	0.021
T-OS-0001-M1-1	chr12	31108907	T	G	PASS	intergenic_region	MODIFIER	LOC119874261-LOC610839	LOC119874261-LOC610839		n.31108907T>G		41	41	30,11	41,0	0.267	0.025
T-OS-0001-M1-1	chr12	31200707	T	A	PASS	intergenic_region	MODIFIER	LOC610839-ADGRB3	LOC610839-ADGRB3		n.31200707T>A		73	45	68,5	45,0	0.071	0.022
T-OS-0001-M1-1	chr12	31327211	A	C	PASS	intergenic_region	MODIFIER	LOC610839-ADGRB3	LOC610839-ADGRB3		n.31327211A>C		42	44	38,4	44,0	0.114	0.022
T-OS-0001-M1-1	chr12	31369269	G	A	PASS	intergenic_region	MODIFIER	LOC610839-ADGRB3	LOC610839-ADGRB3		n.31369269G>A		29	35	25,4	35,0	0.16	0.028
T-OS-0001-M1-1	chr12	32301311	G	A	PASS	intergenic_region	MODIFIER	ADGRB3-LOC119876905	ADGRB3-LOC119876905		n.32301311G>A		49	42	43,6	42,0	0.123	0.024
T-OS-0001-M1-1	chr12	34228378	AT	A	PASS	intergenic_region	MODIFIER	LOC100683366-LOC106559570	LOC100683366-LOC106559570		n.34228379delT		108	39	98,10	39,0	0.101	0.025
T-OS-0001-M1-1	chr12	34229277	C	T	PASS	intergenic_region	MODIFIER	LOC100683366-LOC106559570	LOC100683366-LOC106559570		n.34229277C>T		91	41	85,6	41,0	0.074	0.023
T-OS-0001-M1-1	chr12	34229497	T	C	PASS	intergenic_region	MODIFIER	LOC100683366-LOC106559570	LOC100683366-LOC106559570		n.34229497T>C		75	46	66,9	46,0	0.132	0.022
T-OS-0001-M1-1	chr12	34954957	T	C	PASS	intergenic_region	MODIFIER	LOC111098312-LOC100683514	LOC111098312-LOC100683514		n.34954957T>C		39	38	36,3	38,0	0.1	0.025
T-OS-0001-M1-1	chr12	38032025	T	G	PASS	intergenic_region	MODIFIER	LOC100684849-LOC119874275	LOC100684849-LOC119874275		n.38032025T>G		66	45	53,13	45,0	0.188	0.02
T-OS-0001-M1-1	chr12	38579112	G	A	PASS	intergenic_region	MODIFIER	LOC119874277-LOC100685246	LOC119874277-LOC100685246		n.38579112G>A		100	58	94,6	58,0	0.069	0.017
T-OS-0001-M1-1	chr12	38752020	G	T	PASS	intergenic_region	MODIFIER	LOC119874277-LOC100685246	LOC119874277-LOC100685246		n.38752020G>T		112	44	99,13	43,1	0.115	0.024
T-OS-0001-M1-1	chr12	39026941	G	T	PASS	upstream_gene_variant	MODIFIER	MEI4	MEI4	protein_coding	c.-2102G>T		146	40	124,22	40,0	0.155	0.023
T-OS-0001-M1-1	chr12	39400644	T	G	PASS	intergenic_region	MODIFIER	LOC100686404-LOC611288	LOC100686404-LOC611288		n.39400644T>G		23	46	18,5	46,0	0.228	0.021
T-OS-0001-M1-1	chr12	39577156	A	G	PASS	intergenic_region	MODIFIER	LOC611288-LOC119874334	LOC611288-LOC119874334		n.39577156A>G		98	53	90,8	53,0	0.092	0.019
T-OS-0001-M1-1	chr12	39815222	C	T	PASS	intragenic_variant	MODIFIER	LOC102153674	LOC102153674		n.39815222C>T		95	43	85,10	43,0	0.114	0.023
T-OS-0001-M1-1	chr12	39859398	G	A	PASS	intergenic_region	MODIFIER	LOC119874336-LOC106559590	LOC119874336-LOC106559590		n.39859398G>A		10	51	7,3	51,0	0.332	0.02
T-OS-0001-M1-1	chr12	39916271	A	T	PASS	intergenic_region	MODIFIER	LOC119874336-LOC106559590	LOC119874336-LOC106559590		n.39916271A>T		35	53	27,8	53,0	0.243	0.019
T-OS-0001-M1-1	chr12	41833673	G	A	PASS	intron_variant	MODIFIER	LOC111098335	LOC111098335	pseudogene	n.132-161359G>A		24	47	21,3	47,0	0.153	0.023
T-OS-0001-M1-1	chr12	42013271	T	G	PASS	downstream_gene_variant	MODIFIER	LOC111098335	LOC111098335	pseudogene	n.*4247T>G		67	45	50,17	45,0	0.266	0.022
T-OS-0001-M1-1	chr12	42633468	CC	AG	PASS	intergenic_region	MODIFIER	TENT5A-LOC119874279	TENT5A-LOC119874279		n.42633468_42633469delCCinsAG		62	36	47,15	36,0	0.258	0.027
T-OS-0001-M1-1	chr12	43922076	T	A	PASS	intron_variant	MODIFIER	ME1	ME1	protein_coding	c.704+13090A>T		19	43	14,5	42,1	0.274	0.028
T-OS-0001-M1-1	chr12	44381149	G	A	PASS	intergenic_region	MODIFIER	LOC119874211-CYB5R4	LOC119874211-CYB5R4		n.44381149G>A		169	40	157,12	40,0	0.074	0.026
T-OS-0001-M1-1	chr12	45858014	G	A	PASS	missense_variant	MODERATE	SYNCRIP	SYNCRIP	protein_coding	c.443C>T	p.Pro148Leu	122	33	112,10	33,0	0.078	0.03
T-OS-0001-M1-1	chr12	46266656	A	G	PASS	intergenic_region	MODIFIER	LOC102152711-LOC119874212	LOC102152711-LOC119874212		n.46266656A>G		60	40	55,5	40,0	0.082	0.027
T-OS-0001-M1-1	chr12	48060517	A	G	PASS	intron_variant	MODIFIER	LOC111098354	LOC111098354	pseudogene	n.991-13434T>C		47	42	40,7	42,0	0.173	0.024
T-OS-0001-M1-1	chr12	48516779	A	C	PASS	intron_variant	MODIFIER	RNGTT	RNGTT	protein_coding	c.-24+5407T>G		159	55	153,6	55,0	0.043	0.019
T-OS-0001-M1-1	chr12	48548982	A	T	PASS	intergenic_region	MODIFIER	LOC481915-PNRC1	LOC481915-PNRC1		n.48548982A>T		160	42	147,13	42,0	0.087	0.023
T-OS-0001-M1-1	chr12	49174017	GGA	G	PASS	intron_variant	MODIFIER	MDN1	MDN1	protein_coding	c.3228-41_3228-40delTC		107	42	99,8	42,0	0.082	0.022
T-OS-0001-M1-1	chr12	50118820	G	C	PASS	intron_variant	MODIFIER	LOC111098357	LOC111098357	pseudogene	n.551-3772G>C		82	39	78,4	39,0	0.059	0.025
T-OS-0001-M1-1	chr12	50370720	C	G	PASS	intron_variant	MODIFIER	LOC119874300	LOC119874300	pseudogene	n.345+11322C>G		43	54	39,4	54,0	0.113	0.018
T-OS-0001-M1-1	chr12	51525199	AG	A	PASS	intergenic_region	MODIFIER	LOC111098363-LOC111098176	LOC111098363-LOC111098176		n.51525200delG		24	27	19,5	27,0	0.25	0.034
T-OS-0001-M1-1	chr12	51525201	C	A	PASS	intergenic_region	MODIFIER	LOC111098363-LOC111098176	LOC111098363-LOC111098176		n.51525201C>A		24	27	19,5	27,0	0.25	0.034
T-OS-0001-M1-1	chr12	51559502	CT	C	PASS	intergenic_region	MODIFIER	LOC111098363-LOC111098176	LOC111098363-LOC111098176		n.51559503delT		46	41	41,5	41,0	0.126	0.023
T-OS-0001-M1-1	chr12	51624054	C	A	PASS	intergenic_region	MODIFIER	LOC111098363-LOC111098176	LOC111098363-LOC111098176		n.51624054C>A		64	43	57,7	43,0	0.121	0.022
T-OS-0001-M1-1	chr12	52074159	G	T	PASS	intergenic_region	MODIFIER	LOC111098176-EPHA7	LOC111098176-EPHA7		n.52074159G>T		53	46	49,4	46,0	0.092	0.021
T-OS-0001-M1-1	chr12	52649231	G	C	PASS	intergenic_region	MODIFIER	EPHA7-LOC119874329	EPHA7-LOC119874329		n.52649231G>C		62	44	55,7	44,0	0.127	0.023
T-OS-0001-M1-1	chr12	52934956	T	C	PASS	intergenic_region	MODIFIER	LOC119874329-LOC119874302	LOC119874329-LOC119874302		n.52934956T>C		26	39	19,7	39,0	0.258	0.025
T-OS-0001-M1-1	chr12	52958172	C	T	PASS	intergenic_region	MODIFIER	LOC119874329-LOC119874302	LOC119874329-LOC119874302		n.52958172C>T		18	39	15,3	39,0	0.199	0.025
T-OS-0001-M1-1	chr12	53301664	G	T	PASS	intergenic_region	MODIFIER	LOC100687875-LOC102154281	LOC100687875-LOC102154281		n.53301664G>T		52	39	42,10	38,1	0.213	0.028
T-OS-0001-M1-1	chr12	53621979	A	C	PASS	downstream_gene_variant	MODIFIER	LOC119874379	LOC119874379	snRNA	n.*553T>G		16	45	12,4	44,1	0.278	0.044
T-OS-0001-M1-1	chr12	54180309	A	T	PASS	intergenic_region	MODIFIER	LOC102151477-MANEA	LOC102151477-MANEA		n.54180309A>T		84	45	75,9	45,0	0.117	0.022
T-OS-0001-M1-1	chr12	54186796	G	A	PASS	intergenic_region	MODIFIER	LOC102151477-MANEA	LOC102151477-MANEA		n.54186796G>A		119	45	101,18	45,0	0.158	0.022
T-OS-0001-M1-1	chr12	54833604	A	T	PASS	intergenic_region	MODIFIER	LOC102152033-LOC119874304	LOC102152033-LOC119874304		n.54833604A>T		80	39	72,8	39,0	0.1	0.024
T-OS-0001-M1-1	chr12	54885000	G	T	PASS	intragenic_variant	MODIFIER	LOC119876851	LOC119876851		n.54885000G>T		163	46	155,8	46,0	0.051	0.022
T-OS-0001-M1-1	chr12	54931804	A	C	PASS	intragenic_variant	MODIFIER	LOC119876851	LOC119876851		n.54931804A>C		63	53	58,5	53,0	0.093	0.019
T-OS-0001-M1-1	chr12	55965090	G	A	PASS	missense_variant	MODERATE	MMS22L	MMS22L	protein_coding	c.787C>T	p.Arg263Cys	124	41	115,9	41,0	0.081	0.025
T-OS-0001-M1-1	chr12	56047423	T	TAAAA	PASS	intron_variant	MODIFIER	LOC119874292	LOC119874292	protein_coding	c.911+52277_911+52278insAAAA		92	23	82,10	23,0	0.12	0.037
T-OS-0001-M1-1	chr12	56231398	G	A	PASS	intron_variant	MODIFIER	LOC119874292	LOC119874292	protein_coding	c.912-44243G>A		31	37	27,4	37,0	0.156	0.027
T-OS-0001-M1-1	chr12	56875754	A	G	PASS	intron_variant	MODIFIER	LOC102152882	LOC102152882	pseudogene	n.208+660A>G		19	44	14,5	43,1	0.286	0.046
T-OS-0001-M1-1	chr12	57866359	C	T	PASS	intron_variant	MODIFIER	COQ3	COQ3	protein_coding	c.723+3136G>A		96	43	90,6	43,0	0.072	0.022
T-OS-0001-M1-1	chr12	58222162	C	T	PASS	intergenic_region	MODIFIER	LOC100682647-LOC100685891	LOC100682647-LOC100685891		n.58222162C>T		76	36	72,4	36,0	0.064	0.026
T-OS-0001-M1-1	chr12	58274447	G	A	PASS	intergenic_region	MODIFIER	LOC100685891-LOC102153620	LOC100685891-LOC102153620		n.58274447G>A		106	37	99,7	37,0	0.075	0.026
T-OS-0001-M1-1	chr12	58331371	G	A	PASS	intron_variant	MODIFIER	LOC102153620	LOC102153620	pseudogene	n.296-19693G>A		76	48	56,20	48,0	0.266	0.021
T-OS-0001-M1-1	chr12	58387579	GC	G	PASS	intergenic_region	MODIFIER	MCHR2-LOC111098371	MCHR2-LOC111098371		n.58387580delC		98	40	92,6	40,0	0.072	0.024
T-OS-0001-M1-1	chr12	58387700	C	T	PASS	intergenic_region	MODIFIER	MCHR2-LOC111098371	MCHR2-LOC111098371		n.58387700C>T		106	35	99,7	35,0	0.076	0.028
T-OS-0001-M1-1	chr12	58438519	CA	TG	PASS	intergenic_region	MODIFIER	LOC111098371-LOC102153675	LOC111098371-LOC102153675		n.58438519_58438520delCAinsTG		20	38	15,5	38,0	0.236	0.024
T-OS-0001-M1-1	chr12	58719029	GG	TT	PASS	intergenic_region	MODIFIER	LOC102153675-SIM1	LOC102153675-SIM1		n.58719029_58719030delGGinsTT		134	34	123,11	34,0	0.084	0.028
T-OS-0001-M1-1	chr12	58812833	T	G	PASS	upstream_gene_variant	MODIFIER	LOC119874223	LOC119874223	pseudogene	n.-3915T>G		204	42	180,24	42,0	0.123	0.023
T-OS-0001-M1-1	chr12	59463939	G	A	PASS	intron_variant	MODIFIER	GRIK2	GRIK2	protein_coding	c.-596+34229G>A		50	57	43,7	57,0	0.166	0.018
T-OS-0001-M1-1	chr12	59797260	C	T	PASS	intron_variant	MODIFIER	GRIK2	GRIK2	protein_coding	c.116-55347C>T		96	51	84,12	51,0	0.137	0.02
T-OS-0001-M1-1	chr12	59822509	C	G	PASS	intron_variant	MODIFIER	GRIK2	GRIK2	protein_coding	c.116-30098C>G		78	39	64,14	39,0	0.19	0.026
T-OS-0001-M1-1	chr12	59876007	A	T	PASS	intron_variant	MODIFIER	GRIK2	GRIK2	protein_coding	c.541+18978A>T		50	39	43,7	39,0	0.154	0.024
T-OS-0001-M1-1	chr12	60384861	T	A	PASS	intergenic_region	MODIFIER	GRIK2-LOC111098372	GRIK2-LOC111098372		n.60384861T>A		62	41	56,6	41,0	0.115	0.024
T-OS-0001-M1-1	chr12	60695679	T	C	PASS	intergenic_region	MODIFIER	GRIK2-LOC111098372	GRIK2-LOC111098372		n.60695679T>C		49	48	40,9	48,0	0.179	0.021
T-OS-0001-M1-1	chr12	60883485	C	T	PASS	intron_variant	MODIFIER	LOC111098181	LOC111098181	pseudogene	n.419-32113C>T		125	44	116,9	44,0	0.073	0.022
T-OS-0001-M1-1	chr12	61211526	C	A	PASS	intergenic_region	MODIFIER	LOC100683004-LOC111098184	LOC100683004-LOC111098184		n.61211526C>A		79	44	73,6	44,0	0.087	0.022
T-OS-0001-M1-1	chr12	61391905	A	T	PASS	intron_variant	MODIFIER	LOC111098184	LOC111098184	pseudogene	n.356+14862T>A		32	34	28,4	34,0	0.151	0.028
T-OS-0001-M1-1	chr12	61398644	T	TA	PASS	intron_variant	MODIFIER	LOC111098184	LOC111098184	pseudogene	n.356+8122dupT		83	34	71,12	34,0	0.151	0.027
T-OS-0001-M1-1	chr12	62676304	A	T	PASS	intergenic_region	MODIFIER	LOC100683439-LOC119874225	LOC100683439-LOC119874225		n.62676304A>T		114	43	103,11	43,0	0.105	0.022
T-OS-0001-M1-1	chr12	63045613	C	T	PASS	intron_variant	MODIFIER	LOC111098147	LOC111098147	protein_coding	c.1856-306C>T		123	58	107,16	58,0	0.13	0.017
T-OS-0001-M1-1	chr12	63202600	T	TG	PASS	intergenic_region	MODIFIER	PREP-LOC111098374	PREP-LOC111098374		n.63202600_63202601insG		43	29	37,6	29,0	0.158	0.032
T-OS-0001-M1-1	chr12	63864820	A	G	PASS	intergenic_region	MODIFIER	PRDM1-ATG5	PRDM1-ATG5		n.63864820A>G		102	41	93,9	41,0	0.099	0.024
T-OS-0001-M1-1	chr12	64408179	T	TTG	PASS	intron_variant	MODIFIER	LOC106559586	LOC106559586	pseudogene	n.289+2037_289+2038insCA		42	32	34,8	32,0	0.181	0.029
T-OS-0001-M1-1	chr12	65198971	C	A	PASS	upstream_gene_variant	MODIFIER	SCML4	SCML4	protein_coding	c.-2958G>T		134	33	127,7	33,0	0.055	0.028
T-OS-0001-M1-1	chr12	65214927	G	A	PASS	intron_variant	MODIFIER	SCML4	SCML4	protein_coding	c.157-2063C>T		74	40	70,4	40,0	0.066	0.026
T-OS-0001-M1-1	chr12	65372378	TA	T	PASS	intron_variant	MODIFIER	SEC63	SEC63	protein_coding	c.124+7065delT		126	40	117,9	40,0	0.077	0.024
T-OS-0001-M1-1	chr12	66844449	G	T	PASS	intron_variant	MODIFIER	AK9	AK9	protein_coding	c.444+729C>A		54	37	47,7	37,0	0.143	0.026
T-OS-0001-M1-1	chr12	67347706	A	C	PASS	intron_variant	MODIFIER	METTL24	METTL24	protein_coding	c.765+11138T>G		109	48	103,6	48,0	0.063	0.02
T-OS-0001-M1-1	chr12	67347709	A	G	PASS	intron_variant	MODIFIER	METTL24	METTL24	protein_coding	c.765+11135T>C		109	48	103,6	48,0	0.063	0.02
T-OS-0001-M1-1	chr12	68146371	C	T	PASS	upstream_gene_variant	MODIFIER	MFSD4B	MFSD4B	protein_coding	c.-3005C>T		138	35	122,16	35,0	0.124	0.028
T-OS-0001-M1-1	chr12	68169826	G	T	PASS	intergenic_region	MODIFIER	MFSD4B-REV3L	MFSD4B-REV3L		n.68169826G>T		146	47	132,14	47,0	0.104	0.021
T-OS-0001-M1-1	chr12	68307683	A	G	PASS	intron_variant	MODIFIER	REV3L	REV3L	protein_coding	c.140-1207T>C		23	37	18,5	37,0	0.209	0.027
T-OS-0001-M1-1	chr12	68517320	C	T	PASS	intron_variant	MODIFIER	FYN	FYN	protein_coding	c.1405+5011G>A		196	37	186,10	37,0	0.054	0.027
T-OS-0001-M1-1	chr12	70555086	G	A	PASS	intron_variant	MODIFIER	HS3ST5	HS3ST5	protein_coding	c.-32-6051C>T		136	44	115,21	44,0	0.161	0.022
T-OS-0001-M1-1	chr12	70707519	G	A	PASS	upstream_gene_variant	MODIFIER	HS3ST5	HS3ST5	protein_coding	c.-4094C>T		142	38	132,10	38,0	0.08	0.026
T-OS-0001-M1-1	chr12	70812717	C	T	PASS	intergenic_region	MODIFIER	HS3ST5-LOC111098196	HS3ST5-LOC111098196		n.70812717C>T		212	49	205,7	49,0	0.038	0.02
T-OS-0001-M1-1	chr12	71083768	T	C	PASS	intergenic_region	MODIFIER	HS3ST5-LOC111098196	HS3ST5-LOC111098196		n.71083768T>C		23	40	19,4	40,0	0.199	0.025
T-OS-0001-M1-1	chr12	71229099	G	T	PASS	intron_variant	MODIFIER	LOC111098196	LOC111098196	pseudogene	n.563-562G>T		98	62	94,4	62,0	0.051	0.017
T-OS-0001-M1-1	chr12	71557806	G	A	PASS	downstream_gene_variant	MODIFIER	LOC111098197	LOC111098197	pseudogene	n.*3552C>T		69	40	61,8	40,0	0.13	0.025
T-OS-0001-M1-1	chr12	71710213	T	C	PASS	intergenic_region	MODIFIER	LOC111098197-LOC111098198	LOC111098197-LOC111098198		n.71710213T>C		47	40	41,6	40,0	0.143	0.024
T-OS-0001-M1-1	chr12	71911858	C	G	PASS	intron_variant	MODIFIER	LOC111098198	LOC111098198	pseudogene	n.1128-5406G>C		210	56	166,44	55,1	0.206	0.035
T-OS-0001-M1-1	chr12	71925315	G	A	PASS	non_coding_transcript_exon_variant	MODIFIER	LOC119874236	LOC119874236	pseudogene	n.1235G>A		212	52	185,27	52,0	0.128	0.019
T-OS-0001-M1-1	chr12	71940687	G	T	PASS	intergenic_region	MODIFIER	LOC119874236-LOC111098409	LOC119874236-LOC111098409		n.71940687G>T		178	38	166,12	38,0	0.068	0.025
T-OS-0001-M1-1	chr12	71971587	G	T	PASS	intergenic_region	MODIFIER	LOC119874236-LOC111098409	LOC119874236-LOC111098409		n.71971587G>T		159	45	152,7	45,0	0.051	0.022
T-OS-0001-M1-1	chr12	72048122	C	T	PASS	intergenic_region	MODIFIER	LOC111098409-FRK	LOC111098409-FRK		n.72048122C>T		150	53	133,17	53,0	0.117	0.02
T-OS-0001-M1-1	chr12	72048873	C	A	PASS	intergenic_region	MODIFIER	LOC111098409-FRK	LOC111098409-FRK		n.72048873C>A		178	40	172,6	40,0	0.04	0.024
T-OS-0001-M1-1	chr12	72314667	G	T	PASS	intron_variant	MODIFIER	NT5DC1	NT5DC1	protein_coding	c.530-38351G>T		195	28	186,9	28,0	0.053	0.033
T-OS-0001-M1-1	chr12	72465629	T	A	PASS	synonymous_variant	LOW	ERMARD	ERMARD	protein_coding	c.42T>A	p.Ser14Ser	215	52	203,12	52,0	0.058	0.019
T-OS-0001-M1-1	chr12	72591771	G	A	PASS	intron_variant	MODIFIER	LOC111098413	LOC111098413	pseudogene	n.268-2422G>A		217	49	201,16	49,0	0.077	0.02
T-OS-0001-M1-1	chr12	72597055	C	T	PASS	downstream_gene_variant	MODIFIER	LOC111098413	LOC111098413	pseudogene	n.*2502C>T		273	41	258,15	41,0	0.055	0.023
T-OS-0001-M1-1	chr13	76150	C	A	PASS	intergenic_region	MODIFIER	LOC119876921-LAPTM4B	LOC119876921-LAPTM4B		n.76150C>A		235	43	218,17	43,0	0.068	0.022
T-OS-0001-M1-1	chr13	1056586	T	C	PASS	intron_variant	MODIFIER	STK3	STK3	protein_coding	c.-193-63162A>G		56	34	50,6	34,0	0.108	0.029
T-OS-0001-M1-1	chr13	1317949	A	T	PASS	intron_variant	MODIFIER	VPS13B	VPS13B	protein_coding	c.2333+6035A>T		133	33	126,7	33,0	0.061	0.029
T-OS-0001-M1-1	chr13	1512724	C	G	PASS	intron_variant	MODIFIER	VPS13B	VPS13B	protein_coding	c.2825-9823C>G		158	47	152,6	47,0	0.044	0.021
T-OS-0001-M1-1	chr13	1662044	T	A	PASS	intron_variant	MODIFIER	VPS13B	VPS13B	protein_coding	c.4821-10973T>A		101	34	72,29	34,0	0.292	0.028
T-OS-0001-M1-1	chr13	1855162	A	G	PASS	intron_variant	MODIFIER	VPS13B	VPS13B	protein_coding	c.7842+127A>G		125	48	105,20	48,0	0.163	0.02
T-OS-0001-M1-1	chr13	2215143	T	A	PASS	intron_variant	MODIFIER	SPAG1	SPAG1	protein_coding	c.1541+744T>A		219	35	212,7	35,0	0.034	0.028
T-OS-0001-M1-1	chr13	2943676	G	A	PASS	upstream_gene_variant	MODIFIER	LOC119874429	LOC119874429	pseudogene	n.-424G>A		124	57	117,7	57,0	0.059	0.017
T-OS-0001-M1-1	chr13	3159779	G	T	PASS	intergenic_region	MODIFIER	LOC119864266-LOC111098495	LOC119864266-LOC111098495		n.3159779G>T		133	55	125,8	55,0	0.068	0.018
T-OS-0001-M1-1	chr13	5058556	G	T	PASS	intergenic_region	MODIFIER	LOC100684530-RIMS2	LOC100684530-RIMS2		n.5058556G>T		156	45	149,7	45,0	0.052	0.023
T-OS-0001-M1-1	chr13	6498503	G	A	PASS	upstream_gene_variant	MODIFIER	LOC102153067	LOC102153067	pseudogene	n.-1844C>T		87	22	82,5	22,0	0.068	0.044
T-OS-0001-M1-1	chr13	6739268	C	T	PASS	intron_variant	MODIFIER	ZFPM2	ZFPM2	protein_coding	c.293-39947C>T		67	39	61,6	39,0	0.103	0.025
T-OS-0001-M1-1	chr13	6777143	G	A	PASS	intron_variant	MODIFIER	ZFPM2	ZFPM2	protein_coding	c.293-2072G>A		74	45	69,5	45,0	0.079	0.022
T-OS-0001-M1-1	chr13	6806244	A	C	PASS	intron_variant	MODIFIER	ZFPM2	ZFPM2	protein_coding	c.411+26911A>C		24	49	20,4	49,0	0.191	0.021
T-OS-0001-M1-1	chr13	7059180	C	G	PASS	intergenic_region	MODIFIER	LOC111098646-LOC102153110	LOC111098646-LOC102153110		n.7059180C>G		62	32	57,5	32,0	0.096	0.03
T-OS-0001-M1-1	chr13	8078557	A	G	PASS	intergenic_region	MODIFIER	LOC111098516-LOC119865560	LOC111098516-LOC119865560		n.8078557A>G		40	32	26,14	32,0	0.357	0.032
T-OS-0001-M1-1	chr13	8667215	C	T	PASS	intergenic_region	MODIFIER	LOC119865441-RSPO2	LOC119865441-RSPO2		n.8667215C>T		74	30	66,8	30,0	0.122	0.033
T-OS-0001-M1-1	chr13	9274606	C	T	PASS	downstream_gene_variant	MODIFIER	LOC102154667	LOC102154667	pseudogene	n.*3422G>A		57	31	46,11	31,0	0.208	0.031
T-OS-0001-M1-1	chr13	9308045	C	G	PASS	intron_variant	MODIFIER	EMC2	EMC2	protein_coding	c.372+1127C>G		175	33	142,33	33,0	0.194	0.03
T-OS-0001-M1-1	chr13	9328226	G	A	PASS	intron_variant	MODIFIER	EMC2	EMC2	protein_coding	c.816+1570G>A		66	44	57,9	44,0	0.132	0.022
T-OS-0001-M1-1	chr13	9620162	A	C	PASS	intron_variant	MODIFIER	EMC2	EMC2	protein_coding	c.978-71199A>C		107	51	90,17	51,0	0.168	0.02
T-OS-0001-M1-1	chr13	9811836	T	A	PASS	intergenic_region	MODIFIER	EMC2-LOC100685832	EMC2-LOC100685832		n.9811836T>A		37	57	32,5	57,0	0.154	0.018
T-OS-0001-M1-1	chr13	9982247	C	A	PASS	downstream_gene_variant	MODIFIER	MIR8836	MIR8836	miRNA	n.*469C>A		169	37	150,19	37,0	0.112	0.027
T-OS-0001-M1-1	chr13	11084519	T	C	PASS	intergenic_region	MODIFIER	LOC119865538-LOC482010	LOC119865538-LOC482010		n.11084519T>C		71	43	60,11	43,0	0.165	0.023
T-OS-0001-M1-1	chr13	11321290	T	C	PASS	intergenic_region	MODIFIER	LOC482012-LOC111098526	LOC482012-LOC111098526		n.11321290T>C		61	44	51,10	44,0	0.175	0.021
T-OS-0001-M1-1	chr13	11791493	C	A	PASS	intergenic_region	MODIFIER	LOC100686565-LOC111098437	LOC100686565-LOC111098437		n.11791493C>A		39	35	25,14	34,1	0.366	0.058
T-OS-0001-M1-1	chr13	12085937	T	A	PASS	intron_variant	MODIFIER	LOC102156107	LOC102156107	pseudogene	n.697+5508T>A		33	45	28,5	45,0	0.148	0.022
T-OS-0001-M1-1	chr13	12237410	A	T	PASS	intergenic_region	MODIFIER	LOC119864623-LOC106559613	LOC119864623-LOC106559613		n.12237410A>T		33	34	26,7	34,0	0.228	0.028
T-OS-0001-M1-1	chr13	12339704	G	A	PASS	intergenic_region	MODIFIER	LOC119864623-LOC106559613	LOC119864623-LOC106559613		n.12339704G>A		33	36	25,8	36,0	0.257	0.026
T-OS-0001-M1-1	chr13	12491122	C	T	PASS	intergenic_region	MODIFIER	LOC119864623-LOC106559613	LOC119864623-LOC106559613		n.12491122C>T		119	36	93,26	36,0	0.226	0.027
T-OS-0001-M1-1	chr13	12682449	C	A	PASS	intron_variant	MODIFIER	CSMD3	CSMD3	protein_coding	c.9508+891G>T		89	42	69,20	42,0	0.236	0.023
T-OS-0001-M1-1	chr13	12790195	T	A	PASS	intron_variant	MODIFIER	CSMD3	CSMD3	protein_coding	c.5810-3329A>T		46	42	41,5	42,0	0.106	0.023
T-OS-0001-M1-1	chr13	12879634	T	A	PASS	intron_variant	MODIFIER	CSMD3	CSMD3	protein_coding	c.5278+2771A>T		118	47	96,22	47,0	0.18	0.022
T-OS-0001-M1-1	chr13	12951398	A	G	PASS	intron_variant	MODIFIER	CSMD3	CSMD3	protein_coding	c.3886-2205T>C		12	34	9,3	34,0	0.286	0.028
T-OS-0001-M1-1	chr13	13139012	A	G	PASS	intron_variant	MODIFIER	CSMD3	CSMD3	protein_coding	c.1973-34205T>C		116	47	89,27	47,0	0.237	0.021
T-OS-0001-M1-1	chr13	13154255	TA	T	PASS	intron_variant	MODIFIER	CSMD3	CSMD3	protein_coding	c.1973-49449delT		31	36	23,8	36,0	0.281	0.026
T-OS-0001-M1-1	chr13	13211769	C	T	PASS	intron_variant	MODIFIER	CSMD3	CSMD3	protein_coding	c.1972+8695G>A		68	32	62,6	32,0	0.103	0.03
T-OS-0001-M1-1	chr13	13408041	A	T	PASS	intron_variant	MODIFIER	CSMD3	CSMD3	protein_coding	c.1031-2390T>A		49	42	41,8	42,0	0.18	0.024
T-OS-0001-M1-1	chr13	13646686	G	T	PASS	intron_variant	MODIFIER	CSMD3	CSMD3	protein_coding	c.709+34761C>A		52	47	44,8	46,1	0.155	0.024
T-OS-0001-M1-1	chr13	13966843	CC	AA	PASS	intergenic_region	MODIFIER	CSMD3-LOC111098529	CSMD3-LOC111098529		n.13966843_13966844delCCinsAA		24	27	20,4	27,0	0.192	0.034
T-OS-0001-M1-1	chr13	14563248	T	C	PASS	intergenic_region	MODIFIER	LOC106559611-LOC100686788	LOC106559611-LOC100686788		n.14563248T>C		85	41	64,21	41,0	0.262	0.023
T-OS-0001-M1-1	chr13	14947651	A	T	PASS	intergenic_region	MODIFIER	LOC100684001-LOC111098482	LOC100684001-LOC111098482		n.14947651A>T		22	38	17,5	38,0	0.261	0.025
T-OS-0001-M1-1	chr13	15229673	G	A	PASS	intergenic_region	MODIFIER	LOC119865426-TRPS1	LOC119865426-TRPS1		n.15229673G>A		47	46	41,6	46,0	0.127	0.021
T-OS-0001-M1-1	chr13	15229681	T	A	PASS	intergenic_region	MODIFIER	LOC119865426-TRPS1	LOC119865426-TRPS1		n.15229681T>A		48	48	42,6	48,0	0.125	0.02
T-OS-0001-M1-1	chr13	15865471	T	G	PASS	intergenic_region	MODIFIER	LOC119874431-LOC475080	LOC119874431-LOC475080		n.15865471T>G		54	32	50,4	32,0	0.093	0.03
T-OS-0001-M1-1	chr13	16236824	G	T	PASS	downstream_gene_variant	MODIFIER	LOC119874483	LOC119874483	pseudogene	n.*2434C>A		62	44	54,8	43,1	0.129	0.025
T-OS-0001-M1-1	chr13	17277450	A	G	PASS	intergenic_region	MODIFIER	SLC30A8-MED30	SLC30A8-MED30		n.17277450A>G		42	48	30,12	48,0	0.296	0.021
T-OS-0001-M1-1	chr13	17795326	T	G	PASS	intron_variant	MODIFIER	EXT1	EXT1	protein_coding	c.962+37179A>C		203	44	193,10	44,0	0.051	0.022
T-OS-0001-M1-1	chr13	18759600	AG	A	PASS	downstream_gene_variant	MODIFIER	LOC119865183	LOC119865183	pseudogene	n.*343delC		117	38	95,22	38,0	0.195	0.025
T-OS-0001-M1-1	chr13	18759607	G	T	PASS	downstream_gene_variant	MODIFIER	LOC119865183	LOC119865183	pseudogene	n.*337C>A		122	40	99,23	40,0	0.195	0.024
T-OS-0001-M1-1	chr13	19421593	CG	C	PASS	5_prime_UTR_variant	MODIFIER	COL14A1	COL14A1	protein_coding	c.-122delG		226	50	175,51	49,1	0.23	0.04
T-OS-0001-M1-1	chr13	19421595	C	T	PASS	5_prime_UTR_variant	MODIFIER	COL14A1	COL14A1	protein_coding	c.-121C>T		226	50	175,51	49,1	0.23	0.039
T-OS-0001-M1-1	chr13	19426458	G	A	PASS	intron_variant	MODIFIER	COL14A1	COL14A1	protein_coding	c.-39+4781G>A		101	42	92,9	42,0	0.086	0.024
T-OS-0001-M1-1	chr13	19614483	G	T	PASS	intron_variant	MODIFIER	COL14A1	COL14A1	protein_coding	c.5071+900G>T		111	42	92,19	42,0	0.165	0.023
T-OS-0001-M1-1	chr13	19952382	G	T	PASS	intron_variant	MODIFIER	SNTB1	SNTB1	protein_coding	c.548-37154C>A		74	33	53,21	33,0	0.277	0.028
T-OS-0001-M1-1	chr13	19952384	T	G	PASS	intron_variant	MODIFIER	SNTB1	SNTB1	protein_coding	c.548-37156A>C		74	33	53,21	33,0	0.277	0.029
T-OS-0001-M1-1	chr13	20640529	C	T	PASS	intergenic_region	MODIFIER	TRNAM-CAU_4-HAS2	TRNAM-CAU_4-HAS2		n.20640529C>T		78	42	72,6	42,0	0.081	0.024
T-OS-0001-M1-1	chr13	20768445	A	G	PASS	intron_variant	MODIFIER	HAS2	HAS2	protein_coding	c.-734+2098T>C		102	23	93,9	23,0	0.085	0.038
T-OS-0001-M1-1	chr13	20883465	G	A	PASS	intergenic_region	MODIFIER	HAS2-LOC111098648	HAS2-LOC111098648		n.20883465G>A		106	43	88,18	43,0	0.17	0.023
T-OS-0001-M1-1	chr13	21393454	T	A	PASS	intergenic_region	MODIFIER	LOC119865439-LOC119865527	LOC119865439-LOC119865527		n.21393454T>A		36	45	29,7	45,0	0.214	0.021
T-OS-0001-M1-1	chr13	21419076	T	A	PASS	intergenic_region	MODIFIER	LOC119865527-LOC106559606	LOC119865527-LOC106559606		n.21419076T>A		71	44	64,7	44,0	0.099	0.021
T-OS-0001-M1-1	chr13	21592665	T	A	PASS	intron_variant	MODIFIER	LOC106559606	LOC106559606	pseudogene	n.306+559A>T		80	53	74,6	53,0	0.086	0.019
T-OS-0001-M1-1	chr13	21609153	G	A	PASS	intergenic_region	MODIFIER	LOC106559606-ZHX2	LOC106559606-ZHX2		n.21609153G>A		126	47	119,7	47,0	0.063	0.02
T-OS-0001-M1-1	chr13	22197463	T	C	PASS	intergenic_region	MODIFIER	NTAQ1-FBXO32	NTAQ1-FBXO32		n.22197463T>C		47	43	43,4	43,0	0.102	0.023
T-OS-0001-M1-1	chr13	22368486	C	T	PASS	intron_variant	MODIFIER	LOC119864281	LOC119864281	pseudogene	n.210+51871C>T		57	45	47,10	45,0	0.188	0.022
T-OS-0001-M1-1	chr13	23352833	G	A	PASS	non_coding_transcript_exon_variant	MODIFIER	LOC119864496	LOC119864496	pseudogene	n.2010C>T		83	47	79,4	47,0	0.062	0.022
T-OS-0001-M1-1	chr13	23403508	G	A	PASS	downstream_gene_variant	MODIFIER	ZNF572	ZNF572	protein_coding	c.*4555G>A		161	37	152,9	37,0	0.063	0.027
T-OS-0001-M1-1	chr13	23658145	G	C	PASS	intron_variant	MODIFIER	NSMCE2	NSMCE2	protein_coding	c.638-40166G>C		60	43	49,11	43,0	0.189	0.022
T-OS-0001-M1-1	chr13	23861007	A	T	PASS	intergenic_region	MODIFIER	LOC102157370-LOC102151251	LOC102157370-LOC102151251		n.23861007A>T		70	58	64,6	58,0	0.097	0.017
T-OS-0001-M1-1	chr13	23981575	A	C	PASS	intergenic_region	MODIFIER	LOC119876926-LOC111098549	LOC119876926-LOC111098549		n.23981575A>C		111	43	93,18	43,0	0.16	0.024
T-OS-0001-M1-1	chr13	24176263	AA	TT	PASS	intergenic_region	MODIFIER	LOC111098549-LOC102151540	LOC111098549-LOC102151540		n.24176263_24176264delAAinsTT		129	41	118,11	41,0	0.087	0.024
T-OS-0001-M1-1	chr13	25007047	A	T	PASS	intergenic_region	MODIFIER	LOC111098551-LOC119864737	LOC111098551-LOC119864737		n.25007047A>T		34	39	23,11	39,0	0.315	0.025
T-OS-0001-M1-1	chr13	25584308	G	A	PASS	intergenic_region	MODIFIER	LOC111098447-LOC111098448	LOC111098447-LOC111098448		n.25584308G>A		89	50	65,24	50,0	0.281	0.019
T-OS-0001-M1-1	chr13	26225733	G	T	PASS	intergenic_region	MODIFIER	LOC119864857-LOC119874486	LOC119864857-LOC119874486		n.26225733G>T		91	40	69,22	40,0	0.241	0.025
T-OS-0001-M1-1	chr13	27327649	C	T	PASS	intergenic_region	MODIFIER	LOC609806-GSDMC	LOC609806-GSDMC		n.27327649C>T		96	44	88,8	44,0	0.093	0.023
T-OS-0001-M1-1	chr13	28004539	T	A	PASS	intergenic_region	MODIFIER	LOC119864856-LOC111098554	LOC119864856-LOC111098554		n.28004539T>A		148	47	116,32	47,0	0.225	0.021
T-OS-0001-M1-1	chr13	28951482	A	C	PASS	intergenic_region	MODIFIER	LOC475101-EFR3A	LOC475101-EFR3A		n.28951482A>C		49	59	36,13	59,0	0.286	0.017
T-OS-0001-M1-1	chr13	29296207	T	A	PASS	intron_variant	MODIFIER	KCNQ3	KCNQ3	protein_coding	c.1245-2254A>T		103	45	78,25	45,0	0.243	0.022
T-OS-0001-M1-1	chr13	29306006	A	T	PASS	intron_variant	MODIFIER	KCNQ3	KCNQ3	protein_coding	c.787-622T>A		135	39	128,7	39,0	0.058	0.024
T-OS-0001-M1-1	chr13	29469539	A	G	PASS	intron_variant	MODIFIER	KCNQ3	KCNQ3	protein_coding	c.395+86492T>C		157	47	134,23	47,0	0.151	0.021
T-OS-0001-M1-1	chr13	31369314	G	A	PASS	intron_variant	MODIFIER	ZFAT	ZFAT	protein_coding	c.19+6574C>T		257	46	246,11	46,0	0.047	0.021
T-OS-0001-M1-1	chr13	31402949	C	T	PASS	non_coding_transcript_exon_variant	MODIFIER	LOC119865434	LOC119865434	snoRNA	n.71G>A		120	25	100,20	25,0	0.174	0.039
T-OS-0001-M1-1	chr13	32128444	C	T	PASS	intergenic_region	MODIFIER	KHDRBS3-LOC119864789	KHDRBS3-LOC119864789		n.32128444C>T		274	46	260,14	46,0	0.055	0.022
T-OS-0001-M1-1	chr13	32128948	G	A	PASS	intergenic_region	MODIFIER	KHDRBS3-LOC119864789	KHDRBS3-LOC119864789		n.32128948G>A		236	51	216,20	51,0	0.085	0.02
T-OS-0001-M1-1	chr13	32579954	A	C	PASS	intergenic_region	MODIFIER	LOC119865432-LOC111098566	LOC119865432-LOC111098566		n.32579954A>C		25	35	18,7	35,0	0.307	0.028
T-OS-0001-M1-1	chr13	33203869	C	T	PASS	intergenic_region	MODIFIER	LOC102154799-LOC102154932	LOC102154799-LOC102154932		n.33203869C>T		53	62	49,4	62,0	0.094	0.016
T-OS-0001-M1-1	chr13	33423069	A	C	PASS	downstream_gene_variant	MODIFIER	LOC102154932	LOC102154932	pseudogene	n.*123T>G		44	52	35,9	52,0	0.201	0.018
T-OS-0001-M1-1	chr13	33860369	A	T	PASS	intergenic_region	MODIFIER	LOC106559643-LOC102155138	LOC106559643-LOC102155138		n.33860369A>T		50	46	39,11	46,0	0.24	0.021
T-OS-0001-M1-1	chr13	33870298	A	G	PASS	intergenic_region	MODIFIER	LOC106559643-LOC102155138	LOC106559643-LOC102155138		n.33870298A>G		36	53	31,5	53,0	0.162	0.018
T-OS-0001-M1-1	chr13	33951125	T	A	PASS	intergenic_region	MODIFIER	LOC102155138-FAM135B	LOC102155138-FAM135B		n.33951125T>A		139	38	129,10	38,0	0.08	0.026
T-OS-0001-M1-1	chr13	34000512	T	A	PASS	intron_variant	MODIFIER	FAM135B	FAM135B	protein_coding	c.3745+768A>T		181	41	173,8	41,0	0.051	0.023
T-OS-0001-M1-1	chr13	34040505	T	A	PASS	intron_variant	MODIFIER	FAM135B	FAM135B	protein_coding	c.670-1840A>T		128	44	117,11	44,0	0.094	0.023
T-OS-0001-M1-1	chr13	34078986	G	A	PASS	intron_variant	MODIFIER	FAM135B	FAM135B	protein_coding	c.542+1554C>T		109	55	100,9	55,0	0.092	0.018
T-OS-0001-M1-1	chr13	34187880	G	T	PASS	intron_variant	MODIFIER	FAM135B	FAM135B	protein_coding	c.-19-11060C>A		216	60	210,6	59,1	0.033	0.019
T-OS-0001-M1-1	chr13	34419587	A	C	PASS	intron_variant	MODIFIER	COL22A1	COL22A1	protein_coding	c.3108+4356T>G		192	45	154,38	45,0	0.198	0.022
T-OS-0001-M1-1	chr13	34521904	C	A	PASS	intron_variant	MODIFIER	COL22A1	COL22A1	protein_coding	c.1513-335G>T		224	52	215,9	52,0	0.046	0.02
T-OS-0001-M1-1	chr13	34535347	G	T	PASS	missense_variant	MODERATE	COL22A1	COL22A1	protein_coding	c.1184C>A	p.Thr395Lys	206	45	173,33	45,0	0.157	0.022
T-OS-0001-M1-1	chr13	34730116	G	A	PASS	intron_variant	MODIFIER	LOC119865240	LOC119865240	pseudogene	n.444+175C>T		18	57	14,4	57,0	0.211	0.018
T-OS-0001-M1-1	chr13	34749548	G	A	PASS	intron_variant	MODIFIER	LOC119874437	LOC119874437	pseudogene	n.510+2603C>T		21	37	18,3	37,0	0.174	0.026
T-OS-0001-M1-1	chr13	35109679	AT	A	PASS	intron_variant	MODIFIER	KCNK9	KCNK9	protein_coding	c.284-20595delA		227	39	198,29	39,0	0.135	0.025
T-OS-0001-M1-1	chr13	35109681	T	A	PASS	intron_variant	MODIFIER	KCNK9	KCNK9	protein_coding	c.284-20596A>T		227	39	198,29	39,0	0.135	0.025
T-OS-0001-M1-1	chr13	35136608	G	C	PASS	intron_variant	MODIFIER	KCNK9	KCNK9	protein_coding	c.283+27379C>G		259	55	199,60	55,0	0.23	0.019
T-OS-0001-M1-1	chr13	35251203	G	T	PASS	intron_variant	MODIFIER	TRAPPC9	TRAPPC9	protein_coding	c.3055+50119C>A		266	39	230,36	39,0	0.139	0.024
T-OS-0001-M1-1	chr13	35251594	G	T	PASS	intron_variant	MODIFIER	TRAPPC9	TRAPPC9	protein_coding	c.3055+49728C>A		296	51	286,10	51,0	0.034	0.019
T-OS-0001-M1-1	chr13	35483746	C	A	PASS	intron_variant	MODIFIER	TRAPPC9	TRAPPC9	protein_coding	c.2556+80045G>T		100	27	88,12	27,0	0.125	0.034
T-OS-0001-M1-1	chr13	36388964	C	T	PASS	intron_variant	MODIFIER	SLC45A4	SLC45A4	protein_coding	c.132+11716G>A		253	43	202,51	43,0	0.206	0.023
T-OS-0001-M1-1	chr13	36438334	C	G	PASS	downstream_gene_variant	MODIFIER	GPR20	GPR20	protein_coding	c.*1351G>C		271	54	258,13	54,0	0.052	0.018
T-OS-0001-M1-1	chr13	36702147	C	T	PASS	intergenic_region	MODIFIER	LOC111098578-LOC111098457	LOC111098578-LOC111098457		n.36702147C>T		230	47	222,8	47,0	0.039	0.021
T-OS-0001-M1-1	chr13	36738929	C	T	PASS	intergenic_region	MODIFIER	LOC111098578-LOC111098457	LOC111098578-LOC111098457		n.36738929C>T		214	51	205,9	51,0	0.047	0.02
T-OS-0001-M1-1	chr13	36758362	C	A	PASS	intergenic_region	MODIFIER	LOC111098578-LOC111098457	LOC111098578-LOC111098457		n.36758362C>A		188	50	162,26	50,0	0.139	0.019
T-OS-0001-M1-1	chr13	37078642	G	A	PASS	intron_variant	MODIFIER	LOC119876930	LOC119876930	pseudogene	n.335-56C>T		243	60	196,47	60,0	0.2	0.017
T-OS-0001-M1-1	chr13	37122543	CA	TG	PASS	intron_variant	MODIFIER	TSNARE1	TSNARE1	protein_coding	c.1357-1436_1357-1435delTGinsCA		259	37	191,68	37,0	0.256	0.025
T-OS-0001-M1-1	chr13	37166492	C	T	PASS	intron_variant	MODIFIER	TSNARE1	TSNARE1	protein_coding	c.820+2494G>A		244	47	230,14	47,0	0.054	0.021
T-OS-0001-M1-1	chr13	37284242	C	T	PASS	intron_variant	MODIFIER	ADGRB1	ADGRB1	protein_coding	c.2672-5295C>T		280	62	264,16	62,0	0.056	0.016
T-OS-0001-M1-1	chr13	37716339	G	A	PASS	upstream_gene_variant	MODIFIER	LOC106559659	LOC106559659	pseudogene	n.-2414C>T		215	53	180,35	53,0	0.165	0.019
T-OS-0001-M1-1	chr13	37772336	C	T	PASS	5_prime_UTR_variant	MODIFIER	GLI4	GLI4	protein_coding	c.-280C>T		283	50	275,8	50,0	0.032	0.02
T-OS-0001-M1-1	chr13	37773699	C	A	PASS	upstream_gene_variant	MODIFIER	LOC119864089	LOC119864089	pseudogene	n.-4960G>T		115	13	90,25	13,0	0.213	0.062
T-OS-0001-M1-1	chr13	38369826	G	T	PASS	downstream_gene_variant	MODIFIER	WDR97	WDR97	protein_coding	c.*4600G>T		236	49	228,8	49,0	0.038	0.02
T-OS-0001-M1-1	chr13	38470716	G	C	PASS	intron_variant	MODIFIER	BOP1	BOP1	protein_coding	c.417+5284C>G		259	48	250,9	48,0	0.038	0.021
T-OS-0001-M1-1	chr13	38704498	G	A	PASS	missense_variant	MODERATE	LOC119874446	LOC119874446	protein_coding	c.2183G>A	p.Arg728His	300	44	277,23	44,0	0.075	0.022
T-OS-0001-M1-1	chr13	39392542	G	T	PASS	intron_variant	MODIFIER	LIMCH1	LIMCH1	protein_coding	c.247-11887G>T		256	40	211,45	40,0	0.178	0.024
T-OS-0001-M1-1	chr13	39746328	C	A	PASS	intron_variant	MODIFIER	LOC111098460	LOC111098460	pseudogene	n.1699-4212G>T		269	50	261,8	50,0	0.034	0.02
T-OS-0001-M1-1	chr13	40124655	T	C	PASS	3_prime_UTR_variant	MODIFIER	ATP8A1	ATP8A1	protein_coding	c.*1513A>G		191	34	177,14	34,0	0.077	0.027
T-OS-0001-M1-1	chr13	40475526	G	T	PASS	intergenic_region	MODIFIER	LOC119864617-GRXCR1	LOC119864617-GRXCR1		n.40475526G>T		144	35	124,20	35,0	0.138	0.029
T-OS-0001-M1-1	chr13	40866342	A	AT	PASS	intergenic_region	MODIFIER	LOC102156700-LOC119876909	LOC102156700-LOC119876909		n.40866342_40866343insT		105	37	80,25	37,0	0.221	0.025
T-OS-0001-M1-1	chr13	40889419	T	C	PASS	intergenic_region	MODIFIER	LOC102156700-LOC119876909	LOC102156700-LOC119876909		n.40889419T>C		91	51	84,7	51,0	0.087	0.019
T-OS-0001-M1-1	chr13	40957472	ACC	A	PASS	intergenic_region	MODIFIER	LOC102156700-LOC119876909	LOC102156700-LOC119876909		n.40957473_40957474delCC		39	36	30,9	36,0	0.249	0.026
T-OS-0001-M1-1	chr13	40973674	A	C	PASS	intergenic_region	MODIFIER	LOC102156700-LOC119876909	LOC102156700-LOC119876909		n.40973674A>C		51	28	43,8	27,1	0.17	0.043
T-OS-0001-M1-1	chr13	41030311	G	C	PASS	intergenic_region	MODIFIER	MIR8880-LOC111098463	MIR8880-LOC111098463		n.41030311G>C		39	54	35,4	54,0	0.122	0.018
T-OS-0001-M1-1	chr13	41030864	AG	A	PASS	intergenic_region	MODIFIER	MIR8880-LOC111098463	MIR8880-LOC111098463		n.41030865delG		41	40	37,4	40,0	0.116	0.024
T-OS-0001-M1-1	chr13	41306875	A	G	PASS	upstream_gene_variant	MODIFIER	LOC111098462	LOC111098462	pseudogene	n.-4091A>G		75	36	65,10	36,0	0.141	0.026
T-OS-0001-M1-1	chr13	41425018	T	C	PASS	intergenic_region	MODIFIER	LOC111098461-LOC119876938	LOC111098461-LOC119876938		n.41425018T>C		97	41	79,18	41,0	0.192	0.024
T-OS-0001-M1-1	chr13	41479420	CG	TT	PASS	downstream_gene_variant	MODIFIER	LOC111098464	LOC111098464	pseudogene	n.*1363_*1364delCGinsAA		199	42	192,7	42,0	0.039	0.025
T-OS-0001-M1-1	chr13	41497433	TC	T	PASS	downstream_gene_variant	MODIFIER	KCTD8	KCTD8	protein_coding	c.*2175delG		36	51	28,8	51,0	0.236	0.019
T-OS-0001-M1-1	chr13	41578565	G	T	PASS	intron_variant	MODIFIER	KCTD8	KCTD8	protein_coding	c.968-78496C>A		47	38	33,14	38,0	0.294	0.025
T-OS-0001-M1-1	chr13	41651749	C	T	PASS	intron_variant	MODIFIER	KCTD8	KCTD8	protein_coding	c.967+49690G>A		120	49	101,19	49,0	0.165	0.02
T-OS-0001-M1-1	chr13	41653256	G	A	PASS	intron_variant	MODIFIER	KCTD8	KCTD8	protein_coding	c.967+48183C>T		118	33	112,6	33,0	0.06	0.029
T-OS-0001-M1-1	chr13	41982492	TC	T	PASS	intergenic_region	MODIFIER	GNPDA2-LOC100856188	GNPDA2-LOC100856188		n.41982493delC		27	48	20,7	48,0	0.275	0.02
T-OS-0001-M1-1	chr13	42161511	AG	A	PASS	intron_variant	MODIFIER	LOC111098465	LOC111098465	pseudogene	n.243-3099delG		61	51	46,15	51,0	0.262	0.019
T-OS-0001-M1-1	chr13	42184318	G	A	PASS	intron_variant	MODIFIER	LOC111098608	LOC111098608	pseudogene	n.163+2253G>A		43	52	35,8	52,0	0.192	0.019
T-OS-0001-M1-1	chr13	42186482	C	A	PASS	intron_variant	MODIFIER	LOC111098608	LOC111098608	pseudogene	n.163+4417C>A		84	53	67,17	53,0	0.212	0.02
T-OS-0001-M1-1	chr13	42356157	A	C	PASS	intron_variant	MODIFIER	LOC111098608	LOC111098608	pseudogene	n.504+21321A>C		40	40	32,8	39,1	0.212	0.028
T-OS-0001-M1-1	chr13	42428223	A	G	PASS	intergenic_region	MODIFIER	LOC111098608-LOC119874409	LOC111098608-LOC119874409		n.42428223A>G		124	44	118,6	44,0	0.056	0.023
T-OS-0001-M1-1	chr13	42456467	G	A	PASS	intergenic_region	MODIFIER	LOC111098608-LOC119874409	LOC111098608-LOC119874409		n.42456467G>A		86	37	64,22	37,0	0.257	0.027
T-OS-0001-M1-1	chr13	42710684	T	A	PASS	intron_variant	MODIFIER	LOC111098468	LOC111098468	pseudogene	n.476+16279T>A		70	37	64,6	37,0	0.097	0.026
T-OS-0001-M1-1	chr13	42903409	C	T	PASS	intron_variant	MODIFIER	GABRG1	GABRG1	protein_coding	c.1137+4777G>A		86	30	75,11	30,0	0.141	0.031
T-OS-0001-M1-1	chr13	42981366	T	C	PASS	intergenic_region	MODIFIER	GABRG1-GABRA2	GABRG1-GABRA2		n.42981366T>C		116	44	106,10	44,0	0.094	0.023
T-OS-0001-M1-1	chr13	43086355	C	A	PASS	intron_variant	MODIFIER	GABRA2	GABRA2	protein_coding	c.1007-8136G>T		86	35	77,9	35,0	0.111	0.027
T-OS-0001-M1-1	chr13	43097271	T	A	PASS	intron_variant	MODIFIER	GABRA2	GABRA2	protein_coding	c.1006+9566A>T		167	53	161,6	53,0	0.043	0.019
T-OS-0001-M1-1	chr13	43144350	G	A	PASS	intron_variant	MODIFIER	GABRA2	GABRA2	protein_coding	c.338-8794C>T		162	41	132,30	41,0	0.191	0.026
T-OS-0001-M1-1	chr13	43338246	T	A	PASS	intergenic_region	MODIFIER	LOC111098609-COX7B2	LOC111098609-COX7B2		n.43338246T>A		37	44	31,6	44,0	0.179	0.023
T-OS-0001-M1-1	chr13	43366037	T	G	PASS	intergenic_region	MODIFIER	LOC111098609-COX7B2	LOC111098609-COX7B2		n.43366037T>G		70	45	62,8	45,0	0.129	0.022
T-OS-0001-M1-1	chr13	43453280	CC	TT	PASS	upstream_gene_variant	MODIFIER	COX7B2	COX7B2	protein_coding	c.-1104_-1103delGGinsAA		33	54	28,5	54,0	0.147	0.019
T-OS-0001-M1-1	chr13	44272632	A	T	PASS	intron_variant	MODIFIER	CORIN	CORIN	protein_coding	c.920-938T>A		197	35	141,56	35,0	0.28	0.026
T-OS-0001-M1-1	chr13	46942097	C	T	PASS	intron_variant	MODIFIER	LNX1	LNX1	protein_coding	c.-96+4343G>A		133	47	126,7	47,0	0.055	0.02
T-OS-0001-M1-1	chr13	47323712	C	T	PASS	upstream_gene_variant	MODIFIER	GSX2	GSX2	protein_coding	c.-4930C>T		218	38	208,10	38,0	0.05	0.026
T-OS-0001-M1-1	chr13	47732183	G	T	PASS	intergenic_region	MODIFIER	PDGFRA-KIT	PDGFRA-KIT		n.47732183G>T		224	46	212,12	46,0	0.055	0.021
T-OS-0001-M1-1	chr13	48364543	A	T	PASS	intron_variant	MODIFIER	LOC111098619	LOC111098619	pseudogene	n.564+8408T>A		115	43	109,6	43,0	0.06	0.024
T-OS-0001-M1-1	chr13	48419297	A	T	PASS	upstream_gene_variant	MODIFIER	TMEM165	TMEM165	protein_coding	c.-2630A>T		47	10	33,14	10,0	0.303	0.081
T-OS-0001-M1-1	chr13	48500763	T	A	PASS	intron_variant	MODIFIER	CLOCK	CLOCK	protein_coding	c.349-1943A>T		60	28	55,5	28,0	0.096	0.033
T-OS-0001-M1-1	chr13	48741105	C	T	PASS	upstream_gene_variant	MODIFIER	LOC119876942	LOC119876942	protein_coding	c.-4361C>T		235	32	201,34	32,0	0.145	0.03
T-OS-0001-M1-1	chr13	48800440	G	C	PASS	intron_variant	MODIFIER	LOC611347	LOC611347	misc_RNA	n.578+1470C>G		184	42	177,7	42,0	0.044	0.024
T-OS-0001-M1-1	chr13	48912968	T	A	PASS	intron_variant	MODIFIER	EXOC1	EXOC1	protein_coding	c.1405+1020T>A		222	41	195,27	41,0	0.123	0.023
T-OS-0001-M1-1	chr13	48962767	T	G	PASS	splice_donor_variant&intron_variant	HIGH	CEP135	CEP135	protein_coding	c.-46+2T>G		229	46	186,43	45,1	0.187	0.025
T-OS-0001-M1-1	chr13	49037137	A	G	PASS	intron_variant	MODIFIER	CEP135	CEP135	protein_coding	c.*12-1675A>G		191	36	177,14	36,0	0.079	0.027
T-OS-0001-M1-1	chr13	49111293	A	C	PASS	intron_variant	MODIFIER	CRACD	CRACD	protein_coding	c.-426+470A>C		180	36	154,26	35,1	0.141	0.035
T-OS-0001-M1-1	chr13	49171327	T	A	PASS	intron_variant	MODIFIER	CRACD	CRACD	protein_coding	c.-330-24140T>A		93	40	79,14	40,0	0.167	0.024
T-OS-0001-M1-1	chr13	50656974	C	G	PASS	downstream_gene_variant	MODIFIER	LOC102153092	LOC102153092	pseudogene	n.*3699G>C		63	49	58,5	49,0	0.096	0.02
T-OS-0001-M1-1	chr13	50825158	G	T	PASS	intergenic_region	MODIFIER	LOC100683543-LOC100683616	LOC100683543-LOC100683616		n.50825158G>T		16	42	12,4	42,0	0.279	0.023
T-OS-0001-M1-1	chr13	50951535	C	T	PASS	intergenic_region	MODIFIER	LOC100683543-LOC100683616	LOC100683543-LOC100683616		n.50951535C>T		141	44	111,30	44,0	0.219	0.024
T-OS-0001-M1-1	chr13	51085754	A	C	PASS	intergenic_region	MODIFIER	LOC111098627-LOC111098429	LOC111098627-LOC111098429		n.51085754A>C		53	46	49,4	46,0	0.095	0.021
T-OS-0001-M1-1	chr13	51300840	T	G	PASS	intergenic_region	MODIFIER	LOC111098627-LOC111098429	LOC111098627-LOC111098429		n.51300840T>G		32	43	26,6	43,0	0.213	0.023
T-OS-0001-M1-1	chr13	51331562	A	G	PASS	intergenic_region	MODIFIER	LOC111098627-LOC111098429	LOC111098627-LOC111098429		n.51331562A>G		41	41	37,4	41,0	0.117	0.024
T-OS-0001-M1-1	chr13	51382085	T	C	PASS	intergenic_region	MODIFIER	LOC111098627-LOC111098429	LOC111098627-LOC111098429		n.51382085T>C		16	40	13,3	40,0	0.222	0.025
T-OS-0001-M1-1	chr13	51428324	T	C	PASS	intron_variant	MODIFIER	LOC102153207	LOC102153207	pseudogene	n.394-4809A>G		39	41	28,11	41,0	0.308	0.024
T-OS-0001-M1-1	chr13	51524492	T	A	PASS	intron_variant	MODIFIER	LOC111098474	LOC111098474	pseudogene	n.409-2184T>A		33	43	24,9	43,0	0.289	0.023
T-OS-0001-M1-1	chr13	51629566	T	A	PASS	intergenic_region	MODIFIER	LOC475156-LOC100683979	LOC475156-LOC100683979		n.51629566T>A		28	41	25,3	41,0	0.138	0.025
T-OS-0001-M1-1	chr13	51681998	T	C	PASS	intergenic_region	MODIFIER	LOC475156-LOC100683979	LOC475156-LOC100683979		n.51681998T>C		73	32	66,7	32,0	0.11	0.032
T-OS-0001-M1-1	chr13	51747274	C	A	PASS	intergenic_region	MODIFIER	LOC475156-LOC100683979	LOC475156-LOC100683979		n.51747274C>A		16	47	11,5	47,0	0.333	0.021
T-OS-0001-M1-1	chr13	51853710	G	T	PASS	intergenic_region	MODIFIER	LOC475156-LOC100683979	LOC475156-LOC100683979		n.51853710G>T		46	39	33,13	39,0	0.305	0.025
T-OS-0001-M1-1	chr13	51983275	G	T	PASS	intergenic_region	MODIFIER	LOC100683979-LOC119865543	LOC100683979-LOC119865543		n.51983275G>T		81	36	67,14	36,0	0.181	0.026
T-OS-0001-M1-1	chr13	51992354	G	A	PASS	intergenic_region	MODIFIER	LOC100683979-LOC119865543	LOC100683979-LOC119865543		n.51992354G>A		35	31	28,7	31,0	0.213	0.03
T-OS-0001-M1-1	chr13	52011043	T	A	PASS	intergenic_region	MODIFIER	LOC100683979-LOC119865543	LOC100683979-LOC119865543		n.52011043T>A		153	39	123,30	39,0	0.204	0.026
T-OS-0001-M1-1	chr13	52017224	G	A	PASS	intergenic_region	MODIFIER	LOC100683979-LOC119865543	LOC100683979-LOC119865543		n.52017224G>A		133	49	128,5	49,0	0.045	0.019
T-OS-0001-M1-1	chr13	52038427	G	T	PASS	intergenic_region	MODIFIER	LOC100683979-LOC119865543	LOC100683979-LOC119865543		n.52038427G>T		111	50	106,5	50,0	0.055	0.02
T-OS-0001-M1-1	chr13	52419282	T	G	PASS	intergenic_region	MODIFIER	LOC119864852-LOC119865428	LOC119864852-LOC119865428		n.52419282T>G		101	39	86,15	39,0	0.157	0.026
T-OS-0001-M1-1	chr13	52493712	T	A	PASS	intergenic_region	MODIFIER	LOC119864852-LOC119865428	LOC119864852-LOC119865428		n.52493712T>A		46	45	35,11	45,0	0.25	0.023
T-OS-0001-M1-1	chr13	52897121	G	C	PASS	intron_variant	MODIFIER	LOC111098628	LOC111098628	pseudogene	n.225+51912G>C		11	41	8,3	41,0	0.31	0.024
T-OS-0001-M1-1	chr13	53610862	A	T	PASS	intron_variant	MODIFIER	ADGRL3	ADGRL3	protein_coding	c.-242-66027A>T		113	55	97,16	54,1	0.149	0.02
T-OS-0001-M1-1	chr13	53620783	C	T	PASS	intron_variant	MODIFIER	ADGRL3	ADGRL3	protein_coding	c.-242-56106C>T		82	43	69,13	43,0	0.17	0.023
T-OS-0001-M1-1	chr13	53741332	CT	C	PASS	intron_variant	MODIFIER	ADGRL3	ADGRL3	protein_coding	c.-171-58689delT		46	35	36,10	35,0	0.229	0.029
T-OS-0001-M1-1	chr13	53830414	T	C	PASS	intron_variant	MODIFIER	ADGRL3	ADGRL3	protein_coding	c.259+10765T>C		42	35	38,4	35,0	0.114	0.027
T-OS-0001-M1-1	chr13	53971312	C	G	PASS	intron_variant	MODIFIER	ADGRL3	ADGRL3	protein_coding	c.474-7437C>G		20	34	17,3	34,0	0.181	0.029
T-OS-0001-M1-1	chr13	55182312	G	T	PASS	intron_variant	MODIFIER	LOC111098478	LOC111098478	pseudogene	n.324+925C>A		114	46	95,19	46,0	0.172	0.022
T-OS-0001-M1-1	chr13	55264425	G	A	PASS	intergenic_region	MODIFIER	LOC111098478-LOC119876912	LOC111098478-LOC119876912		n.55264425G>A		167	46	150,17	46,0	0.105	0.021
T-OS-0001-M1-1	chr13	55553079	A	T	PASS	intergenic_region	MODIFIER	LOC119876912-TECRL	LOC119876912-TECRL		n.55553079A>T		56	35	46,10	35,0	0.196	0.03
T-OS-0001-M1-1	chr13	55723009	G	T	PASS	intergenic_region	MODIFIER	LOC119876912-TECRL	LOC119876912-TECRL		n.55723009G>T		124	44	119,5	44,0	0.048	0.022
T-OS-0001-M1-1	chr13	55845164	T	A	PASS	intergenic_region	MODIFIER	LOC119876912-TECRL	LOC119876912-TECRL		n.55845164T>A		98	40	87,11	40,0	0.12	0.024
T-OS-0001-M1-1	chr13	56155356	T	A	PASS	intron_variant	MODIFIER	TECRL	TECRL	protein_coding	c.287-16468A>T		119	41	98,21	41,0	0.185	0.024
T-OS-0001-M1-1	chr13	56330810	A	AAAT	PASS	intergenic_region	MODIFIER	LOC119876913-LOC111098630	LOC119876913-LOC111098630		n.56330810_56330811insAAT		97	38	82,15	38,0	0.165	0.026
T-OS-0001-M1-1	chr13	56522401	A	T	PASS	intergenic_region	MODIFIER	LOC119876913-LOC111098630	LOC119876913-LOC111098630		n.56522401A>T		134	56	106,28	56,0	0.207	0.018
T-OS-0001-M1-1	chr13	56734022	A	G	PASS	intergenic_region	MODIFIER	LOC119876913-LOC111098630	LOC119876913-LOC111098630		n.56734022A>G		135	58	108,27	58,0	0.206	0.017
T-OS-0001-M1-1	chr13	57417179	C	A	PASS	intergenic_region	MODIFIER	LOC119865552-LOC100684630	LOC119865552-LOC100684630		n.57417179C>A		70	44	65,5	44,0	0.059	0.022
T-OS-0001-M1-1	chr13	57962010	G	A	PASS	intergenic_region	MODIFIER	LOC119865552-LOC100684630	LOC119865552-LOC100684630		n.57962010G>A		67	34	45,22	34,0	0.331	0.029
T-OS-0001-M1-1	chr13	58129558	A	G	PASS	intergenic_region	MODIFIER	LOC100684630-LOC482170	LOC100684630-LOC482170		n.58129558A>G		24	66	21,3	66,0	0.153	0.016
T-OS-0001-M1-1	chr13	58129562	A	G	PASS	intergenic_region	MODIFIER	LOC100684630-LOC482170	LOC100684630-LOC482170		n.58129562A>G		24	65	21,3	65,0	0.152	0.016
T-OS-0001-M1-1	chr13	58522757	T	A	PASS	intergenic_region	MODIFIER	LOC119864221-LOC102154332	LOC119864221-LOC102154332		n.58522757T>A		19	48	15,4	48,0	0.237	0.02
T-OS-0001-M1-1	chr13	58522775	A	G	PASS	intergenic_region	MODIFIER	LOC119864221-LOC102154332	LOC119864221-LOC102154332		n.58522775A>G		19	45	15,4	45,0	0.237	0.022
T-OS-0001-M1-1	chr13	58539040	T	A	PASS	intergenic_region	MODIFIER	LOC119864221-LOC102154332	LOC119864221-LOC102154332		n.58539040T>A		122	32	114,8	32,0	0.066	0.031
T-OS-0001-M1-1	chr13	58548383	T	C	PASS	intergenic_region	MODIFIER	LOC119864221-LOC102154332	LOC119864221-LOC102154332		n.58548383T>C		65	50	60,5	50,0	0.089	0.019
T-OS-0001-M1-1	chr13	58702178	C	A	PASS	intergenic_region	MODIFIER	LOC102154332-LOC100684773	LOC102154332-LOC100684773		n.58702178C>A		121	46	106,15	46,0	0.119	0.022
T-OS-0001-M1-1	chr13	58707988	G	T	PASS	intergenic_region	MODIFIER	LOC102154332-LOC100684773	LOC102154332-LOC100684773		n.58707988G>T		73	38	60,13	38,0	0.169	0.025
T-OS-0001-M1-1	chr13	58769074	C	A	PASS	intron_variant	MODIFIER	LOC111098631	LOC111098631	pseudogene	n.566+12992G>T		74	40	61,13	40,0	0.184	0.024
T-OS-0001-M1-1	chr13	59249233	G	T	PASS	intron_variant	MODIFIER	TMPRSS11D	TMPRSS11D	protein_coding	c.8+541C>A		25	40	19,6	40,0	0.261	0.025
T-OS-0001-M1-1	chr13	59368693	C	T	PASS	intron_variant	MODIFIER	LOC611685	LOC611685	protein_coding	c.12-7160G>A		36	39	32,4	39,0	0.131	0.025
T-OS-0001-M1-1	chr13	59757735	C	A	PASS	intron_variant	MODIFIER	LOC480777	LOC480777	protein_coding	c.106+4150G>T		71	54	62,9	54,0	0.135	0.018
T-OS-0001-M1-1	chr13	59792457	G	T	PASS	intragenic_variant	MODIFIER	LOC119876914	LOC119876914		n.59792457G>T		172	44	164,8	44,0	0.052	0.023
T-OS-0001-M1-1	chr13	60122611	C	T	PASS	downstream_gene_variant	MODIFIER	LOC119874465	LOC119874465	protein_coding	c.*3161C>T		105	49	99,6	49,0	0.06	0.02
T-OS-0001-M1-1	chr13	60309848	T	C	PASS	intron_variant	MODIFIER	SULT1D1	SULT1D1	protein_coding	c.-10-7117A>G		44	45	35,9	45,0	0.205	0.022
T-OS-0001-M1-1	chr13	60611578	A	G	PASS	intron_variant	MODIFIER	PRR27	PRR27	protein_coding	c.588+131A>G		60	52	51,9	52,0	0.144	0.019
T-OS-0001-M1-1	chr13	60675952	T	G	PASS	intron_variant	MODIFIER	CSN3	CSN3	protein_coding	c.-149+2730T>G		127	42	88,39	42,0	0.302	0.024
T-OS-0001-M1-1	chr13	60791389	T	G	PASS	intron_variant	MODIFIER	LOC111098430	LOC111098430	protein_coding	c.-251+2771T>G		156	45	128,28	45,0	0.186	0.022
T-OS-0001-M1-1	chr13	62310460	G	A	PASS	intergenic_region	MODIFIER	NPFFR2-ADAMTS3	NPFFR2-ADAMTS3		n.62310460G>A		110	40	104,6	40,0	0.063	0.024
T-OS-0001-M1-1	chr13	62377470	AAG	A	PASS	intron_variant	MODIFIER	ADAMTS3	ADAMTS3	protein_coding	c.1103-93_1103-92delCT		98	44	83,15	44,0	0.165	0.021
T-OS-0001-M1-1	chr13	62432962	C	T	PASS	intron_variant	MODIFIER	ADAMTS3	ADAMTS3	protein_coding	c.662-31380G>A		82	41	62,20	41,0	0.256	0.023
T-OS-0001-M1-1	chr13	62688175	T	G	PASS	intron_variant	MODIFIER	LOC111098639	LOC111098639	pseudogene	n.179-5023T>G		99	50	78,21	50,0	0.224	0.02
T-OS-0001-M1-1	chr13	63039653	C	A	PASS	intron_variant	MODIFIER	ANKRD17	ANKRD17	protein_coding	c.448-8418G>T		41	32	32,9	32,0	0.214	0.03
T-OS-0001-M1-1	chr13	63175872	C	A	PASS	intergenic_region	MODIFIER	LOC119876924-ALB	LOC119876924-ALB		n.63175872C>A		27	32	20,7	32,0	0.276	0.032
T-OS-0001-M1-1	chr13	63375286	A	C	PASS	intron_variant	MODIFIER	RASSF6	RASSF6	protein_coding	c.60-2622T>G		222	52	209,13	52,0	0.063	0.019
T-OS-0001-M1-1	chr13	63375568	A	T	PASS	intron_variant	MODIFIER	RASSF6	RASSF6	protein_coding	c.60-2904T>A		249	46	238,11	46,0	0.042	0.022
T-OS-0001-M1-1	chr13	63887258	A	T	PASS	intergenic_region	MODIFIER	EPGN-LOC119876919	EPGN-LOC119876919		n.63887258A>T		161	56	156,5	56,0	0.032	0.018
T-OS-0001-M1-1	chr13	64283512	G	A	PASS	downstream_gene_variant	MODIFIER	LOC119876955	LOC119876955	snRNA	n.*31G>A		132	25	118,14	25,0	0.109	0.039
T-OS-0001-M1-1	chr14	1880475	C	T	PASS	intergenic_region	MODIFIER	LOC482230-OR2T22	LOC482230-OR2T22		n.1880475C>T		72	39	66,6	39,0	0.086	0.024
T-OS-0001-M1-1	chr14	1906765	T	G	PASS	intergenic_region	MODIFIER	LOC482230-OR2T22	LOC482230-OR2T22		n.1906765T>G		148	43	137,11	43,0	0.081	0.023
T-OS-0001-M1-1	chr14	1980159	T	A	PASS	intergenic_region	MODIFIER	OR2T20-LOC119876959	OR2T20-LOC119876959		n.1980159T>A		90	55	82,8	55,0	0.099	0.018
T-OS-0001-M1-1	chr14	2111686	G	A	PASS	intergenic_region	MODIFIER	OR2T4D-OR2T4B	OR2T4D-OR2T4B		n.2111686G>A		412	92	398,14	92,0	0.036	0.011
T-OS-0001-M1-1	chr14	2155046	C	T	PASS	downstream_gene_variant	MODIFIER	OR2T4B	OR2T4B	protein_coding	c.*529C>T		121	105	112,9	105,0	0.082	0.009764
T-OS-0001-M1-1	chr14	2472110	T	C	PASS	intergenic_region	MODIFIER	LOC119867572-OR2M11P	LOC119867572-OR2M11P		n.2472110T>C		167	68	161,6	68,0	0.042	0.015
T-OS-0001-M1-1	chr14	3150075	T	G	PASS	intragenic_variant	MODIFIER	LOC100687273	LOC100687273		n.3150075T>G		140	47	123,17	46,1	0.13	0.038
T-OS-0001-M1-1	chr14	3939602	T	A	PASS	intergenic_region	MODIFIER	EXOC4-CHCHD3	EXOC4-CHCHD3		n.3939602T>A		51	25	44,7	25,0	0.153	0.04
T-OS-0001-M1-1	chr14	4106380	C	T	PASS	intron_variant	MODIFIER	CHCHD3	CHCHD3	protein_coding	c.349-5960C>T		94	40	89,5	40,0	0.055	0.025
T-OS-0001-M1-1	chr14	4363558	C	G	PASS	intron_variant	MODIFIER	LOC119867158	LOC119867158	pseudogene	n.137-1387C>G		49	43	38,11	43,0	0.236	0.023
T-OS-0001-M1-1	chr14	4397746	G	T	PASS	intergenic_region	MODIFIER	LOC119867158-PLXNA4	LOC119867158-PLXNA4		n.4397746G>T		94	36	86,8	36,0	0.091	0.026
T-OS-0001-M1-1	chr14	4410326	G	T	PASS	intergenic_region	MODIFIER	LOC119867158-PLXNA4	LOC119867158-PLXNA4		n.4410326G>T		167	43	141,26	43,0	0.158	0.023
T-OS-0001-M1-1	chr14	4691662	C	T	PASS	intron_variant	MODIFIER	PLXNA4	PLXNA4	protein_coding	c.1369-89695C>T		175	50	167,8	50,0	0.052	0.02
T-OS-0001-M1-1	chr14	4912704	A	C	PASS	intron_variant	MODIFIER	PLXNA4	PLXNA4	protein_coding	c.4658-1296A>C		201	50	193,8	50,0	0.045	0.02
T-OS-0001-M1-1	chr14	5021660	T	C	PASS	intergenic_region	MODIFIER	LOC111098658-LOC119867214	LOC111098658-LOC119867214		n.5021660T>C		164	48	155,9	48,0	0.055	0.02
T-OS-0001-M1-1	chr14	5827723	G	A	PASS	intergenic_region	MODIFIER	LOC102155278-LOC119867007	LOC102155278-LOC119867007		n.5827723G>A		107	46	102,5	46,0	0.055	0.021
T-OS-0001-M1-1	chr14	6913722	C	T	PASS	upstream_gene_variant	MODIFIER	LOC102151305	LOC102151305	pseudogene	n.-4953C>T		235	43	222,13	43,0	0.056	0.023
T-OS-0001-M1-1	chr14	8113496	A	AC	PASS	intergenic_region	MODIFIER	LOC119866729-SND1	LOC119866729-SND1		n.8113496_8113497insC		175	32	165,10	32,0	0.061	0.028
T-OS-0001-M1-1	chr14	8490118	C	G	PASS	intron_variant	MODIFIER	SND1	SND1	protein_coding	c.1039-1072G>C		53	42	45,8	42,0	0.164	0.023
T-OS-0001-M1-1	chr14	9443636	C	T	PASS	intron_variant	MODIFIER	GRM8	GRM8	protein_coding	c.1494+1071C>T		71	48	58,13	48,0	0.198	0.021
T-OS-0001-M1-1	chr14	9564447	C	T	PASS	intron_variant	MODIFIER	GRM8	GRM8	protein_coding	c.2431-14421C>T		41	34	36,5	34,0	0.12	0.029
T-OS-0001-M1-1	chr14	9675696	T	C	PASS	upstream_gene_variant	MODIFIER	LOC111098661	LOC111098661	pseudogene	n.-1057T>C		77	38	73,4	38,0	0.065	0.025
T-OS-0001-M1-1	chr14	10206075	C	A	PASS	intron_variant	MODIFIER	LOC111098663	LOC111098663	pseudogene	n.279+12993G>T		90	45	86,4	45,0	0.055	0.021
T-OS-0001-M1-1	chr14	10355955	G	T	PASS	intergenic_region	MODIFIER	LOC111098663-LOC100683176	LOC111098663-LOC100683176		n.10355955G>T		117	57	112,5	57,0	0.051	0.018
T-OS-0001-M1-1	chr14	10370072	G	A	PASS	intergenic_region	MODIFIER	LOC111098663-LOC100683176	LOC111098663-LOC100683176		n.10370072G>A		74	52	69,5	52,0	0.069	0.019
T-OS-0001-M1-1	chr14	10380065	G	T	PASS	intergenic_region	MODIFIER	LOC111098663-LOC100683176	LOC111098663-LOC100683176		n.10380065G>T		63	30	53,10	30,0	0.172	0.032
T-OS-0001-M1-1	chr14	10428126	G	A	PASS	intergenic_region	MODIFIER	LOC111098663-LOC100683176	LOC111098663-LOC100683176		n.10428126G>A		119	36	111,8	36,0	0.074	0.029
T-OS-0001-M1-1	chr14	10713522	G	A	PASS	intergenic_region	MODIFIER	LOC100683176-LOC609108	LOC100683176-LOC609108		n.10713522G>A		61	41	54,7	41,0	0.131	0.023
T-OS-0001-M1-1	chr14	10828965	A	C	PASS	intergenic_region	MODIFIER	LOC100682596-POT1	LOC100682596-POT1		n.10828965A>C		63	39	55,8	39,0	0.13	0.025
T-OS-0001-M1-1	chr14	10883744	A	G	PASS	intron_variant	MODIFIER	POT1	POT1	protein_coding	c.565+3710A>G		36	42	32,4	42,0	0.122	0.024
T-OS-0001-M1-1	chr14	11045474	G	A	PASS	downstream_gene_variant	MODIFIER	LOC102156199	LOC102156199	pseudogene	n.*2836G>A		33	23	28,5	23,0	0.176	0.041
T-OS-0001-M1-1	chr14	11419178	C	A	PASS	intron_variant	MODIFIER	LOC102156199	LOC102156199	pseudogene	n.1362+2613C>A		46	50	42,4	50,0	0.104	0.021
T-OS-0001-M1-1	chr14	11606044	A	G	PASS	downstream_gene_variant	MODIFIER	TMEM229A	TMEM229A	protein_coding	c.*5436A>G		118	51	111,7	51,0	0.059	0.019
T-OS-0001-M1-1	chr14	11690442	T	C	PASS	intron_variant	MODIFIER	HYAL4	HYAL4	protein_coding	c.-18-1059A>G		125	45	93,32	44,1	0.262	0.045
T-OS-0001-M1-1	chr14	11874015	T	A	PASS	upstream_gene_variant	MODIFIER	LMOD2	LMOD2	protein_coding	c.-3431A>T		98	53	90,8	53,0	0.089	0.019
T-OS-0001-M1-1	chr14	11970196	G	T	PASS	intron_variant	MODIFIER	LOC111098737	LOC111098737	pseudogene	n.114-12109C>A		75	32	70,5	32,0	0.079	0.03
T-OS-0001-M1-1	chr14	12079467	C	T	PASS	missense_variant	MODERATE	LOC475215	LOC475215	protein_coding	c.1511G>A	p.Arg504Gln	58	40	48,10	40,0	0.171	0.024
T-OS-0001-M1-1	chr14	12268367	G	A	PASS	intergenic_region	MODIFIER	LOC111098738-LOC119876984	LOC111098738-LOC119876984		n.12268367G>A		78	49	70,8	49,0	0.106	0.021
T-OS-0001-M1-1	chr14	12482614	G	T	PASS	intergenic_region	MODIFIER	LOC100683092-GRM3	LOC100683092-GRM3		n.12482614G>T		28	42	23,5	42,0	0.158	0.023
T-OS-0001-M1-1	chr14	12617346	A	T	PASS	intergenic_region	MODIFIER	LOC100683092-GRM3	LOC100683092-GRM3		n.12617346A>T		37	46	33,4	46,0	0.128	0.022
T-OS-0001-M1-1	chr14	12767062	A	G	PASS	intergenic_region	MODIFIER	LOC100683092-GRM3	LOC100683092-GRM3		n.12767062A>G		81	49	76,5	49,0	0.073	0.021
T-OS-0001-M1-1	chr14	12776758	A	T	PASS	intergenic_region	MODIFIER	LOC100683092-GRM3	LOC100683092-GRM3		n.12776758A>T		73	46	68,5	46,0	0.08	0.022
T-OS-0001-M1-1	chr14	12784076	T	A	PASS	intergenic_region	MODIFIER	LOC100683092-GRM3	LOC100683092-GRM3		n.12784076T>A		77	50	72,5	50,0	0.075	0.02
T-OS-0001-M1-1	chr14	12987380	T	C	PASS	intron_variant	MODIFIER	GRM3	GRM3	protein_coding	c.1324+10943T>C		50	30	44,6	30,0	0.123	0.033
T-OS-0001-M1-1	chr14	13454079	G	A	PASS	intron_variant	MODIFIER	CROT	CROT	protein_coding	c.-22+517G>A		113	39	105,8	39,0	0.079	0.026
T-OS-0001-M1-1	chr14	13557759	T	A	PASS	intron_variant	MODIFIER	ABCB4	ABCB4	protein_coding	c.1732-2640A>T		62	45	57,5	45,0	0.093	0.022
T-OS-0001-M1-1	chr14	13565944	C	A	PASS	intron_variant	MODIFIER	ABCB4	ABCB4	protein_coding	c.1356+186G>T		70	37	61,9	37,0	0.126	0.027
T-OS-0001-M1-1	chr14	13732065	G	A	PASS	intergenic_region	MODIFIER	ABCB1-RUNDC3B	ABCB1-RUNDC3B		n.13732065G>A		97	36	90,7	36,0	0.083	0.027
T-OS-0001-M1-1	chr14	13888697	G	GT	PASS	intron_variant	MODIFIER	RUNDC3B	RUNDC3B	protein_coding	c.1126+3038dupT		121	44	106,15	44,0	0.133	0.022
T-OS-0001-M1-1	chr14	14082405	C	T	PASS	intron_variant	MODIFIER	ADAM22	ADAM22	protein_coding	c.512+34414C>T		64	37	59,5	37,0	0.094	0.027
T-OS-0001-M1-1	chr14	14507801	T	A	PASS	intron_variant	MODIFIER	LOC119874506	LOC119874506	pseudogene	n.197+74338T>A		74	43	69,5	43,0	0.072	0.023
T-OS-0001-M1-1	chr14	15275892	A	T	PASS	intergenic_region	MODIFIER	ZNF804B-LOC111098653	ZNF804B-LOC111098653		n.15275892A>T		54	38	50,4	38,0	0.09	0.025
T-OS-0001-M1-1	chr14	15401880	G	GTGTGTGTGTGTGTGTGT	PASS	intergenic_region	MODIFIER	LOC111098653-LOC106559683	LOC111098653-LOC106559683		n.15401880_15401881insTGTGTGTGTGTGTGTGT		30	51	26,4	51,0	0.16	0.02
T-OS-0001-M1-1	chr14	15602468	A	T	PASS	upstream_gene_variant	MODIFIER	LOC119867695	LOC119867695	snRNA	n.-4437T>A		21	55	18,3	55,0	0.201	0.018
T-OS-0001-M1-1	chr14	15908399	C	T	PASS	intergenic_region	MODIFIER	LOC119866626-LOC111098743	LOC119866626-LOC111098743		n.15908399C>T		205	53	197,8	53,0	0.044	0.019
T-OS-0001-M1-1	chr14	16582106	A	G	PASS	intron_variant	MODIFIER	CDK14	CDK14	protein_coding	c.562-20270A>G		106	27	92,14	27,0	0.139	0.035
T-OS-0001-M1-1	chr14	17822016	C	T	PASS	upstream_gene_variant	MODIFIER	ANKIB1	ANKIB1	protein_coding	c.-4050C>T		134	39	127,7	39,0	0.06	0.026
T-OS-0001-M1-1	chr14	18988652	A	T	PASS	intron_variant	MODIFIER	CALCR	CALCR	protein_coding	c.-31+44519T>A		127	48	120,7	48,0	0.057	0.02
T-OS-0001-M1-1	chr14	19985411	A	G	PASS	3_prime_UTR_variant	MODIFIER	CASD1	CASD1	protein_coding	c.*386A>G		90	32	83,7	32,0	0.089	0.029
T-OS-0001-M1-1	chr14	21676731	G	A	PASS	intergenic_region	MODIFIER	SLC25A13-SEM1	SLC25A13-SEM1		n.21676731G>A		114	35	109,5	35,0	0.053	0.027
T-OS-0001-M1-1	chr14	22539489	G	T	PASS	intergenic_region	MODIFIER	LOC111098671-LOC119876987	LOC111098671-LOC119876987		n.22539489G>T		38	36	33,5	36,0	0.15	0.026
T-OS-0001-M1-1	chr14	22698681	T	C	PASS	upstream_gene_variant	MODIFIER	ASNS	ASNS	protein_coding	c.-2980A>G		167	57	160,7	57,0	0.048	0.019
T-OS-0001-M1-1	chr14	23052042	A	G	PASS	intron_variant	MODIFIER	LOC119866411	LOC119866411	pseudogene	n.1643-2005A>G		50	56	46,4	56,0	0.096	0.017
T-OS-0001-M1-1	chr14	24930322	G	A	PASS	intergenic_region	MODIFIER	LOC610367-LOC111098672	LOC610367-LOC111098672		n.24930322G>A		74	52	67,7	52,0	0.106	0.019
T-OS-0001-M1-1	chr14	24989466	G	C	PASS	intergenic_region	MODIFIER	LOC610367-LOC111098672	LOC610367-LOC111098672		n.24989466G>C		131	38	110,21	38,0	0.166	0.025
T-OS-0001-M1-1	chr14	25041569	A	C	PASS	intergenic_region	MODIFIER	LOC610367-LOC111098672	LOC610367-LOC111098672		n.25041569A>C		98	32	93,5	32,0	0.061	0.03
T-OS-0001-M1-1	chr14	25748022	G	T	PASS	intergenic_region	MODIFIER	LOC111098672-LOC119866185	LOC111098672-LOC119866185		n.25748022G>T		60	54	54,6	54,0	0.116	0.019
T-OS-0001-M1-1	chr14	25946280	G	T	PASS	intron_variant	MODIFIER	PHF14	PHF14	protein_coding	c.2483+4051G>T		60	24	54,6	23,1	0.106	0.049
T-OS-0001-M1-1	chr14	26200863	C	T	PASS	intragenic_variant	MODIFIER	LOC100686450	LOC100686450		n.26200863C>T		128	39	123,5	39,0	0.046	0.025
T-OS-0001-M1-1	chr14	26716582	G	T	PASS	intron_variant	MODIFIER	THSD7A	THSD7A	protein_coding	c.187+15265C>A		53	41	48,5	40,1	0.101	0.026
T-OS-0001-M1-1	chr14	26821405	C	G	PASS	intergenic_region	MODIFIER	LOC482320-LOC119876965	LOC482320-LOC119876965		n.26821405C>G		45	41	39,6	41,0	0.13	0.024
T-OS-0001-M1-1	chr14	26901080	T	G	PASS	intergenic_region	MODIFIER	LOC482320-LOC119876965	LOC482320-LOC119876965		n.26901080T>G		124	46	117,7	46,0	0.057	0.022
T-OS-0001-M1-1	chr14	27024626	A	G	PASS	intergenic_region	MODIFIER	LOC119876988-LOC100686927	LOC119876988-LOC100686927		n.27024626A>G		52	54	47,5	54,0	0.12	0.018
T-OS-0001-M1-1	chr14	28928960	T	G	PASS	intergenic_region	MODIFIER	LOC100856609-DGKB	LOC100856609-DGKB		n.28928960T>G		100	39	91,9	38,1	0.093	0.03
T-OS-0001-M1-1	chr14	28960615	G	A	PASS	3_prime_UTR_variant	MODIFIER	DGKB	DGKB	protein_coding	c.*1539C>T		53	38	46,7	38,0	0.141	0.025
T-OS-0001-M1-1	chr14	28960629	T	G	PASS	3_prime_UTR_variant	MODIFIER	DGKB	DGKB	protein_coding	c.*1525A>C		51	38	45,6	38,0	0.135	0.026
T-OS-0001-M1-1	chr14	29706813	G	A	PASS	intergenic_region	MODIFIER	DGKB-LOC119876989	DGKB-LOC119876989		n.29706813G>A		138	57	131,7	57,0	0.057	0.017
T-OS-0001-M1-1	chr14	32220388	A	T	PASS	downstream_gene_variant	MODIFIER	SNX13	SNX13	protein_coding	c.*5534T>A		18	36	15,3	36,0	0.211	0.026
T-OS-0001-M1-1	chr14	33366322	G	A	PASS	intergenic_region	MODIFIER	HDAC9-LOC119866867	HDAC9-LOC119866867		n.33366322G>A		28	46	24,4	46,0	0.167	0.021
T-OS-0001-M1-1	chr14	33750369	G	A	PASS	intergenic_region	MODIFIER	LOC111098677-POLR1F	LOC111098677-POLR1F		n.33750369G>A		72	43	68,4	43,0	0.069	0.022
T-OS-0001-M1-1	chr14	34944542	T	G	PASS	intron_variant	MODIFIER	LOC102155842	LOC102155842	pseudogene	n.299+16792T>G		42	34	36,6	34,0	0.166	0.029
T-OS-0001-M1-1	chr14	36570563	T	C	PASS	intergenic_region	MODIFIER	IL6-TOMM7	IL6-TOMM7		n.36570563T>C		62	43	54,8	43,0	0.13	0.022
T-OS-0001-M1-1	chr14	37023298	C	T	PASS	intron_variant	MODIFIER	GPNMB	GPNMB	protein_coding	c.1418-722C>T		170	43	163,7	43,0	0.048	0.023
T-OS-0001-M1-1	chr14	37319908	T	A	PASS	upstream_gene_variant	MODIFIER	CCDC126	CCDC126	protein_coding	c.-2127T>A		118	35	86,32	34,1	0.276	0.031
T-OS-0001-M1-1	chr14	37362522	C	T	PASS	intron_variant	MODIFIER	CCDC126	CCDC126	protein_coding	c.410-3816C>T		103	34	94,9	34,0	0.093	0.028
T-OS-0001-M1-1	chr14	38799651	C	T	PASS	intergenic_region	MODIFIER	NPVF-LOC106559716	NPVF-LOC106559716		n.38799651C>T		94	54	85,9	54,0	0.102	0.019
T-OS-0001-M1-1	chr14	39147084	G	A	PASS	intergenic_region	MODIFIER	LOC111098686-LOC111098804	LOC111098686-LOC111098804		n.39147084G>A		90	47	79,11	47,0	0.121	0.021
T-OS-0001-M1-1	chr14	39325981	C	T	PASS	intergenic_region	MODIFIER	LOC119876966-MIR148A	LOC119876966-MIR148A		n.39325981C>T		219	34	169,50	34,0	0.226	0.028
T-OS-0001-M1-1	chr14	40410898	T	C	PASS	downstream_gene_variant	MODIFIER	HOXA5	HOXA5	protein_coding	c.*1291A>G		171	46	164,7	46,0	0.042	0.022
T-OS-0001-M1-1	chr14	40577007	A	C	PASS	intergenic_region	MODIFIER	EVX1-LOC102156804	EVX1-LOC102156804		n.40577007A>C		69	43	60,9	43,0	0.149	0.023
T-OS-0001-M1-1	chr14	40747672	C	T	PASS	intergenic_region	MODIFIER	LOC111098810-HIBADH	LOC111098810-HIBADH		n.40747672C>T		133	48	109,24	48,0	0.185	0.02
T-OS-0001-M1-1	chr14	40792808	G	A	PASS	intron_variant	MODIFIER	HIBADH	HIBADH	protein_coding	c.485-8896C>T		59	41	51,8	41,0	0.147	0.024
T-OS-0001-M1-1	chr14	41159111	G	C	PASS	intron_variant	MODIFIER	JAZF1	JAZF1	protein_coding	c.188+21234C>G		145	37	139,6	37,0	0.049	0.026
T-OS-0001-M1-1	chr14	41444917	G	A	PASS	intergenic_region	MODIFIER	JAZF1-LOC111098691	JAZF1-LOC111098691		n.41444917G>A		81	38	71,10	38,0	0.136	0.025
T-OS-0001-M1-1	chr14	42635245	C	T	PASS	downstream_gene_variant	MODIFIER	PRR15	PRR15	protein_coding	c.*3928C>T		153	51	140,13	51,0	0.088	0.019
T-OS-0001-M1-1	chr14	43542236	C	T	PASS	intergenic_region	MODIFIER	CRHR2-MINDY4	CRHR2-MINDY4		n.43542236C>T		204	46	179,25	46,0	0.128	0.021
T-OS-0001-M1-1	chr14	43756506	G	A	PASS	intergenic_region	MODIFIER	GHRHR-LOC111098817	GHRHR-LOC111098817		n.43756506G>A		93	42	88,5	42,0	0.063	0.024
T-OS-0001-M1-1	chr14	43813302	G	A	PASS	intron_variant	MODIFIER	ADCYAP1R1	ADCYAP1R1	protein_coding	c.157+3787G>A		131	40	123,8	40,0	0.068	0.024
T-OS-0001-M1-1	chr14	44283514	C	T	PASS	intron_variant	MODIFIER	PPP1R17	PPP1R17	protein_coding	c.170+12215C>T		85	39	78,7	39,0	0.095	0.024
T-OS-0001-M1-1	chr14	44489120	T	A	PASS	intron_variant	MODIFIER	PDE1C	PDE1C	protein_coding	c.309-34994A>T		49	46	29,20	45,1	0.413	0.043
T-OS-0001-M1-1	chr14	44507830	T	C	PASS	intron_variant	MODIFIER	PDE1C	PDE1C	protein_coding	c.309-53704A>G		47	42	42,5	42,0	0.111	0.024
T-OS-0001-M1-1	chr14	44507833	A	G	PASS	intron_variant	MODIFIER	PDE1C	PDE1C	protein_coding	c.309-53707T>C		47	42	42,5	42,0	0.111	0.024
T-OS-0001-M1-1	chr14	45877691	G	T	PASS	intron_variant	MODIFIER	LOC106559680	LOC106559680	pseudogene	n.937+789G>T		46	36	37,9	36,0	0.208	0.026
T-OS-0001-M1-1	chr14	46595897	A	T	PASS	intron_variant	MODIFIER	NPSR1	NPSR1	protein_coding	c.289+3533A>T		93	47	85,8	47,0	0.097	0.021
T-OS-0001-M1-1	chr14	46729018	G	T	PASS	intron_variant	MODIFIER	DPY19L1	DPY19L1	protein_coding	c.2274-18584C>A		138	49	127,11	49,0	0.087	0.021
T-OS-0001-M1-1	chr14	46730905	G	C	PASS	intron_variant	MODIFIER	DPY19L1	DPY19L1	protein_coding	c.2274-20471C>G		163	44	144,19	44,0	0.113	0.022
T-OS-0001-M1-1	chr14	48036901	G	A	PASS	intron_variant	MODIFIER	AOAH	AOAH	protein_coding	c.1099+7304C>T		48	34	41,7	34,0	0.143	0.029
T-OS-0001-M1-1	chr14	48483033	G	T	PASS	intron_variant	MODIFIER	ELMO1	ELMO1	protein_coding	c.1495+19402C>A		37	43	32,5	43,0	0.153	0.023
T-OS-0001-M1-1	chr14	49277585	G	A	PASS	intron_variant	MODIFIER	LOC111098830	LOC111098830	pseudogene	n.608+4774G>A		29	45	25,4	45,0	0.162	0.023
T-OS-0001-M1-1	chr14	49386438	T	A	PASS	intron_variant	MODIFIER	LOC111098695	LOC111098695	pseudogene	n.165-3346T>A		84	45	76,8	45,0	0.101	0.023
T-OS-0001-M1-1	chr14	49485114	C	G	PASS	intron_variant	MODIFIER	LOC111098831	LOC111098831	pseudogene	n.895-5075C>G		23	28	18,5	28,0	0.24	0.034
T-OS-0001-M1-1	chr14	49528760	G	T	PASS	intron_variant	MODIFIER	LOC111098831	LOC111098831	pseudogene	n.1395+12963G>T		59	48	55,4	48,0	0.083	0.02
T-OS-0001-M1-1	chr14	49811223	T	G	PASS	intergenic_region	MODIFIER	LOC111098698-LOC111098832	LOC111098698-LOC111098832		n.49811223T>G		87	47	78,9	47,0	0.104	0.021
T-OS-0001-M1-1	chr14	49886184	A	G	PASS	intron_variant	MODIFIER	LOC111098832	LOC111098832	pseudogene	n.376+38102A>G		44	50	38,6	50,0	0.156	0.02
T-OS-0001-M1-1	chr14	51146695	G	A	PASS	intron_variant	MODIFIER	IMMP2L	IMMP2L	protein_coding	c.239+239184C>T		40	38	34,6	38,0	0.171	0.026
T-OS-0001-M1-1	chr14	51972895	G	A	PASS	upstream_gene_variant	MODIFIER	ZNF277	ZNF277	protein_coding	c.-3232G>A		169	47	163,6	47,0	0.041	0.021
T-OS-0001-M1-1	chr14	52486018	C	T	PASS	downstream_gene_variant	MODIFIER	BMT2	BMT2	protein_coding	c.*6421G>A		59	51	55,4	51,0	0.087	0.019
T-OS-0001-M1-1	chr14	52617245	T	G	PASS	intergenic_region	MODIFIER	LOC100682938-LOC102155062	LOC100682938-LOC102155062		n.52617245T>G		46	38	36,10	38,0	0.23	0.026
T-OS-0001-M1-1	chr14	53277323	G	T	PASS	intergenic_region	MODIFIER	LOC111098836-LOC111098838	LOC111098836-LOC111098838		n.53277323G>T		107	61	102,5	61,0	0.057	0.016
T-OS-0001-M1-1	chr14	53771778	T	C	PASS	intron_variant	MODIFIER	FOXP2	FOXP2	protein_coding	c.168+30000T>C		50	50	45,5	50,0	0.098	0.02
T-OS-0001-M1-1	chr14	53835483	G	T	PASS	upstream_gene_variant	MODIFIER	FOXP2	FOXP2	protein_coding	c.-2976G>T		53	39	41,12	39,0	0.236	0.025
T-OS-0001-M1-1	chr14	54546395	G	A	PASS	intron_variant	MODIFIER	LOC119866897	LOC119866897	pseudogene	n.318+5640G>A		71	58	61,10	58,0	0.153	0.017
T-OS-0001-M1-1	chr14	54601329	C	T	PASS	intron_variant	MODIFIER	LOC119866897	LOC119866897	pseudogene	n.319-366C>T		38	55	34,4	55,0	0.126	0.018
T-OS-0001-M1-1	chr14	54660442	G	A	PASS	intergenic_region	MODIFIER	LOC119866897-LOC100683440	LOC119866897-LOC100683440		n.54660442G>A		93	27	77,16	27,0	0.168	0.034
T-OS-0001-M1-1	chr14	54959130	G	T	PASS	intergenic_region	MODIFIER	LOC111098712-TFEC	LOC111098712-TFEC		n.54959130G>T		29	36	25,4	36,0	0.163	0.026
T-OS-0001-M1-1	chr14	54982776	C	A	PASS	intergenic_region	MODIFIER	LOC111098712-TFEC	LOC111098712-TFEC		n.54982776C>A		55	50	45,10	50,0	0.178	0.02
T-OS-0001-M1-1	chr14	56662851	G	T	PASS	downstream_gene_variant	MODIFIER	LOC119876980	LOC119876980	pseudogene	n.*11C>A		217	43	185,32	43,0	0.145	0.023
T-OS-0001-M1-1	chr14	56681397	G	T	PASS	intron_variant	MODIFIER	CTTNBP2	CTTNBP2	protein_coding	c.1251+226C>A		157	41	149,8	41,0	0.058	0.024
T-OS-0001-M1-1	chr14	56687459	C	A	PASS	intron_variant	MODIFIER	CTTNBP2	CTTNBP2	protein_coding	c.800-953G>T		132	36	125,7	36,0	0.055	0.027
T-OS-0001-M1-1	chr14	56827803	C	A	PASS	intergenic_region	MODIFIER	LOC119876957-LOC111098701	LOC119876957-LOC111098701		n.56827803C>A		123	37	104,19	37,0	0.154	0.026
T-OS-0001-M1-1	chr14	56827978	A	G	PASS	intergenic_region	MODIFIER	LOC119876957-LOC111098701	LOC119876957-LOC111098701		n.56827978A>G		113	36	92,21	36,0	0.192	0.026
T-OS-0001-M1-1	chr14	56849759	G	A	PASS	intergenic_region	MODIFIER	LOC119876957-LOC111098701	LOC119876957-LOC111098701		n.56849759G>A		60	65	56,4	65,0	0.066	0.016
T-OS-0001-M1-1	chr14	56949236	C	T	PASS	intergenic_region	MODIFIER	LOC111098701-TRNAR-UCU_6	LOC111098701-TRNAR-UCU_6		n.56949236C>T		214	61	200,14	61,0	0.069	0.016
T-OS-0001-M1-1	chr14	57037737	G	A	PASS	upstream_gene_variant	MODIFIER	LSM8	LSM8	protein_coding	c.-1527G>A		195	49	188,7	49,0	0.041	0.019
T-OS-0001-M1-1	chr14	57115979	C	A	PASS	intergenic_region	MODIFIER	LOC111098855-LOC111098703	LOC111098855-LOC111098703		n.57115979C>A		92	34	80,12	34,0	0.135	0.029
T-OS-0001-M1-1	chr14	57198951	T	G	PASS	intergenic_region	MODIFIER	LOC119876958-LOC111098713	LOC119876958-LOC111098713		n.57198951T>G		50	32	42,8	32,0	0.177	0.029
T-OS-0001-M1-1	chr14	57487129	G	A	PASS	intergenic_region	MODIFIER	LOC111098705-LOC102156984	LOC111098705-LOC102156984		n.57487129G>A		145	44	136,9	44,0	0.07	0.022
T-OS-0001-M1-1	chr14	57656525	T	G	PASS	intergenic_region	MODIFIER	LOC119867516-LOC111098706	LOC119867516-LOC111098706		n.57656525T>G		66	57	62,4	57,0	0.076	0.018
T-OS-0001-M1-1	chr14	58807825	G	A	PASS	intron_variant	MODIFIER	KCND2	KCND2	protein_coding	c.1116-220039G>A		144	55	119,25	55,0	0.174	0.018
T-OS-0001-M1-1	chr14	58812593	T	C	PASS	intron_variant	MODIFIER	KCND2	KCND2	protein_coding	c.1116-215271T>C		166	57	157,9	57,0	0.06	0.017
T-OS-0001-M1-1	chr14	59183070	G	A	PASS	intergenic_region	MODIFIER	TSPAN12-ING3	TSPAN12-ING3		n.59183070G>A		81	50	75,6	50,0	0.084	0.02
T-OS-0001-M1-1	chr14	59592871	C	A	PASS	upstream_gene_variant	MODIFIER	FAM3C	FAM3C	protein_coding	c.-1915G>T		229	45	206,23	45,0	0.093	0.023
T-OS-0001-M1-1	chr14	60364780	T	A	PASS	intron_variant	MODIFIER	CADPS2	CADPS2	protein_coding	c.1998+2375A>T		206	67	193,13	67,0	0.069	0.015
T-OS-0001-M1-1	chr14	60405405	C	A	PASS	intron_variant	MODIFIER	CADPS2	CADPS2	protein_coding	c.1288-2607G>T		171	45	165,6	45,0	0.036	0.022
T-OS-0001-M1-1	chr14	60412917	C	T	PASS	intron_variant	MODIFIER	CADPS2	CADPS2	protein_coding	c.1288-10119G>A		212	57	199,13	57,0	0.063	0.017
T-OS-0001-M1-1	chr14	60554297	C	T	PASS	missense_variant	MODERATE	RNF133	RNF133	protein_coding	c.97G>A	p.Gly33Ser	240	38	234,6	38,0	0.029	0.025
T-OS-0001-M1-1	chr14	60584032	C	T	PASS	intron_variant	MODIFIER	CADPS2	CADPS2	protein_coding	c.262+17003G>A		178	40	167,11	40,0	0.064	0.026
T-OS-0001-M1-1	chr14	60675777	G	A	PASS	intron_variant	MODIFIER	CADPS2	CADPS2	protein_coding	c.148+21075C>T		259	53	243,16	53,0	0.067	0.019
T-OS-0001-M1-1	chr14	60679608	G	A	PASS	upstream_gene_variant	MODIFIER	LOC119866503	LOC119866503	pseudogene	n.-3222C>T		176	51	166,10	51,0	0.063	0.021
T-OS-0001-M1-1	chr14	60746518	C	G	PASS	intergenic_region	MODIFIER	LOC119866869-SLC13A1	LOC119866869-SLC13A1		n.60746518C>G		205	53	183,22	53,0	0.113	0.019
T-OS-0001-M1-1	chr14	60765971	AG	A	PASS	intergenic_region	MODIFIER	LOC119866869-SLC13A1	LOC119866869-SLC13A1		n.60765972delG		201	37	188,13	37,0	0.069	0.025
T-OS-0001-M1-1	chr14	60770225	G	T	PASS	intergenic_region	MODIFIER	LOC119866869-SLC13A1	LOC119866869-SLC13A1		n.60770225G>T		207	39	199,8	39,0	0.04	0.026
T-OS-0001-M1-1	chr14	61030593	A	C	PASS	intergenic_region	MODIFIER	LOC102152781-IQUB	LOC102152781-IQUB		n.61030593A>C		97	48	86,11	48,0	0.12	0.022
T-OS-0001-M1-1	chr15	200534	C	A	PASS	intron_variant	MODIFIER	LOC119877008	LOC119877008	pseudogene	n.2370+984C>A		136	37	118,18	37,0	0.14	0.027
T-OS-0001-M1-1	chr15	372642	C	T	PASS	downstream_gene_variant	MODIFIER	OR13P5	OR13P5	protein_coding	c.*4142C>T		60	33	55,5	33,0	0.098	0.029
T-OS-0001-M1-1	chr15	3159114	C	G	PASS	upstream_gene_variant	MODIFIER	LOC102155140	LOC102155140	pseudogene	n.-2156C>G		87	27	81,6	27,0	0.073	0.034
T-OS-0001-M1-1	chr15	3508621	T	TA	PASS	intron_variant	MODIFIER	MACF1	MACF1	protein_coding	c.15897+9558dupT		79	18	65,14	18,0	0.186	0.047
T-OS-0001-M1-1	chr15	3616354	A	G	PASS	intron_variant	MODIFIER	MACF1	MACF1	protein_coding	c.639+8540T>C		45	35	39,6	35,0	0.152	0.027
T-OS-0001-M1-1	chr15	4592994	G	T	PASS	intergenic_region	MODIFIER	LOC102151706-POU3F1	LOC102151706-POU3F1		n.4592994G>T		170	50	158,12	50,0	0.076	0.02
T-OS-0001-M1-1	chr15	5013789	C	T	PASS	upstream_gene_variant	MODIFIER	MEAF6	MEAF6	protein_coding	c.-3439C>T		176	34	157,19	34,0	0.101	0.028
T-OS-0001-M1-1	chr15	5656722	G	A	PASS	intergenic_region	MODIFIER	GRIK3-LOC119869326	GRIK3-LOC119869326		n.5656722G>A		117	19	110,7	19,0	0.067	0.048
T-OS-0001-M1-1	chr15	5826637	G	T	PASS	intergenic_region	MODIFIER	GRIK3-LOC119869326	GRIK3-LOC119869326		n.5826637G>T		228	49	207,21	49,0	0.095	0.02
T-OS-0001-M1-1	chr15	5859923	G	A	PASS	upstream_gene_variant	MODIFIER	LOC119869326	LOC119869326	pseudogene	n.-846C>T		233	58	218,15	58,0	0.063	0.017
T-OS-0001-M1-1	chr15	6173126	C	A	PASS	upstream_gene_variant	MODIFIER	COL8A2	COL8A2	protein_coding	c.-5024C>A		241	55	220,21	55,0	0.092	0.018
T-OS-0001-M1-1	chr15	6455481	G	T	PASS	intergenic_region	MODIFIER	LOC119877004-CLSPN	LOC119877004-CLSPN		n.6455481G>T		84	45	70,14	45,0	0.165	0.022
T-OS-0001-M1-1	chr15	7151041	G	A	PASS	intron_variant	MODIFIER	DLGAP3	DLGAP3	protein_coding	c.1108-1950G>A		213	50	201,12	50,0	0.063	0.02
T-OS-0001-M1-1	chr15	7343108	C	T	PASS	intergenic_region	MODIFIER	LOC119869322-LOC111098882	LOC119869322-LOC111098882		n.7343108C>T		168	45	162,6	45,0	0.036	0.021
T-OS-0001-M1-1	chr15	7525804	G	T	PASS	intergenic_region	MODIFIER	LOC119869322-LOC111098882	LOC119869322-LOC111098882		n.7525804G>T		193	53	184,9	53,0	0.048	0.019
T-OS-0001-M1-1	chr15	8102892	T	A	PASS	intron_variant	MODIFIER	CSMD2	CSMD2	protein_coding	c.3399+114T>A		231	63	220,11	63,0	0.048	0.015
T-OS-0001-M1-1	chr15	8174535	C	T	PASS	intron_variant	MODIFIER	CSMD2	CSMD2	protein_coding	c.6167-1827C>T		227	49	214,13	49,0	0.062	0.02
T-OS-0001-M1-1	chr15	10759362	G	C	PASS	intergenic_region	MODIFIER	DMRTA2-LOC119869345	DMRTA2-LOC119869345		n.10759362G>C		154	32	143,11	32,0	0.077	0.03
T-OS-0001-M1-1	chr15	10824121	G	T	PASS	intron_variant	MODIFIER	LOC119869345	LOC119869345	pseudogene	n.492-1764G>T		57	45	53,4	45,0	0.085	0.023
T-OS-0001-M1-1	chr15	10899096	A	G	PASS	intergenic_region	MODIFIER	LOC119869345-LOC610049	LOC119869345-LOC610049		n.10899096A>G		170	52	164,6	52,0	0.041	0.019
T-OS-0001-M1-1	chr15	11090231	T	G	PASS	intergenic_region	MODIFIER	ELAVL4-AGBL4	ELAVL4-AGBL4		n.11090231T>G		96	41	81,15	41,0	0.162	0.024
T-OS-0001-M1-1	chr15	11199671	G	C	PASS	intron_variant	MODIFIER	AGBL4	AGBL4	protein_coding	c.35-43562G>C		101	41	93,8	41,0	0.079	0.023
T-OS-0001-M1-1	chr15	11486245	A	T	PASS	intron_variant	MODIFIER	AGBL4	AGBL4	protein_coding	c.282+99557A>T		72	47	59,13	47,0	0.197	0.021
T-OS-0001-M1-1	chr15	11515530	C	T	PASS	intron_variant	MODIFIER	AGBL4	AGBL4	protein_coding	c.282+128842C>T		92	40	87,5	40,0	0.064	0.026
T-OS-0001-M1-1	chr15	13522750	A	T	PASS	downstream_gene_variant	MODIFIER	STIL	STIL	protein_coding	c.*5495A>T		150	47	138,12	47,0	0.083	0.022
T-OS-0001-M1-1	chr15	14035875	C	CGCGAG	PASS	intergenic_region	MODIFIER	DMBX1-LOC102152650	DMBX1-LOC102152650		n.14035875_14035876insGCGAG		156	52	127,29	52,0	0.191	0.018
T-OS-0001-M1-1	chr15	14091774	A	C	PASS	intron_variant	MODIFIER	LOC475367	LOC475367	protein_coding	c.1068+348T>G		122	41	116,6	41,0	0.058	0.024
T-OS-0001-M1-1	chr15	17185752	G	C	PASS	intergenic_region	MODIFIER	FAM183A-LOC119874550	FAM183A-LOC119874550		n.17185752G>C		134	42	127,7	42,0	0.059	0.022
T-OS-0001-M1-1	chr15	17806483	G	A	PASS	upstream_gene_variant	MODIFIER	CCNB1IP1	CCNB1IP1	protein_coding	c.-375C>T		212	32	203,9	32,0	0.047	0.03
T-OS-0001-M1-1	chr15	17854895	C	G	PASS	intron_variant	MODIFIER	TEP1	TEP1	protein_coding	c.4074+28G>C		149	28	133,16	28,0	0.109	0.033
T-OS-0001-M1-1	chr15	19343606	G	C	PASS	intergenic_region	MODIFIER	LOC119876993-LOC106559731	LOC119876993-LOC106559731		n.19343606G>C		172	45	165,7	45,0	0.046	0.021
T-OS-0001-M1-1	chr15	20237344	T	C	PASS	intron_variant	MODIFIER	LOC111099017	LOC111099017	pseudogene	n.1388+4591A>G		73	32	53,20	32,0	0.288	0.03
T-OS-0001-M1-1	chr15	20725558	T	G	PASS	intergenic_region	MODIFIER	LOC475410-NAV3	LOC475410-NAV3		n.20725558T>G		35	46	29,6	46,0	0.194	0.022
T-OS-0001-M1-1	chr15	21566449	A	C	PASS	intergenic_region	MODIFIER	LOC102155796-LOC119877049	LOC102155796-LOC119877049		n.21566449A>C		55	45	43,12	45,0	0.218	0.022
T-OS-0001-M1-1	chr15	21785762	C	T	PASS	intron_variant	MODIFIER	SYT1	SYT1	protein_coding	c.-184+38424C>T		70	46	62,8	46,0	0.121	0.02
T-OS-0001-M1-1	chr15	21826441	A	C	PASS	intron_variant	MODIFIER	SYT1	SYT1	protein_coding	c.-183-41975A>C		63	36	53,10	36,0	0.171	0.027
T-OS-0001-M1-1	chr15	22661725	T	A	PASS	intron_variant	MODIFIER	LOC111098888	LOC111098888	pseudogene	n.2262-864T>A		102	40	94,8	40,0	0.082	0.024
T-OS-0001-M1-1	chr15	22895448	G	A	PASS	missense_variant	MODERATE	OTOGL	OTOGL	protein_coding	c.1504G>A	p.Gly502Arg	41	33	35,6	33,0	0.172	0.029
T-OS-0001-M1-1	chr15	22997698	C	A	PASS	intergenic_region	MODIFIER	OTOGL-PTPRQ	OTOGL-PTPRQ		n.22997698C>A		57	39	54,3	39,0	0.068	0.026
T-OS-0001-M1-1	chr15	23571178	TA	T	PASS	intergenic_region	MODIFIER	LIN7A-ACSS3	LIN7A-ACSS3		n.23571179delA		100	23	93,7	23,0	0.078	0.037
T-OS-0001-M1-1	chr15	23671734	C	T	PASS	intron_variant	MODIFIER	ACSS3	ACSS3	protein_coding	c.1401-1517C>T		65	37	60,5	37,0	0.091	0.026
T-OS-0001-M1-1	chr15	23995230	A	G	PASS	intron_variant	MODIFIER	PPFIA2	PPFIA2	protein_coding	c.304-83959T>C		97	43	84,13	43,0	0.143	0.023
T-OS-0001-M1-1	chr15	24887429	G	T	PASS	intron_variant	MODIFIER	LOC119877031	LOC119877031	protein_coding	c.83+11226G>T		94	78	87,7	78,0	0.073	0.013
T-OS-0001-M1-1	chr15	25488276	T	C	PASS	intergenic_region	MODIFIER	LOC111099026-LOC111098890	LOC111099026-LOC111098890		n.25488276T>C		94	42	89,5	42,0	0.063	0.024
T-OS-0001-M1-1	chr15	25560433	A	T	PASS	intergenic_region	MODIFIER	LOC111099026-LOC111098890	LOC111099026-LOC111098890		n.25560433A>T		11	43	6,5	43,0	0.545	0.025
T-OS-0001-M1-1	chr15	26235768	A	G	PASS	intergenic_region	MODIFIER	LOC119877058-LOC119869444	LOC119877058-LOC119869444		n.26235768A>G		43	41	39,4	41,0	0.114	0.024
T-OS-0001-M1-1	chr15	30148724	A	T	PASS	intergenic_region	MODIFIER	LOC102155235-LOC111090025	LOC102155235-LOC111090025		n.30148724A>T		57	56	50,7	56,0	0.113	0.018
T-OS-0001-M1-1	chr15	31159531	T	A	PASS	intergenic_region	MODIFIER	LOC119869389-LOC119869286	LOC119869389-LOC119869286		n.31159531T>A		34	39	30,4	39,0	0.143	0.025
T-OS-0001-M1-1	chr15	31823897	G	C	PASS	intergenic_region	MODIFIER	LOC102154182-LOC111090028	LOC102154182-LOC111090028		n.31823897G>C		33	45	26,7	45,0	0.178	0.022
T-OS-0001-M1-1	chr15	31975186	T	C	PASS	downstream_gene_variant	MODIFIER	EPYC	EPYC	protein_coding	c.*1412A>G		117	55	104,13	55,0	0.115	0.018
T-OS-0001-M1-1	chr15	36172890	C	T	PASS	intron_variant	MODIFIER	LOC119877039	LOC119877039	pseudogene	n.887+17753C>T		144	55	133,11	55,0	0.077	0.018
T-OS-0001-M1-1	chr15	37333736	C	T	PASS	downstream_gene_variant	MODIFIER	LOC111090053	LOC111090053	pseudogene	n.*1305G>A		140	33	128,12	33,0	0.091	0.029
T-OS-0001-M1-1	chr15	37401748	A	G	PASS	upstream_gene_variant	MODIFIER	LOC102156315	LOC102156315	misc_RNA	n.-3353A>G		64	40	54,10	40,0	0.169	0.024
T-OS-0001-M1-1	chr15	38738462	C	G	PASS	intron_variant	MODIFIER	ANKS1B	ANKS1B	protein_coding	c.2527-879G>C		27	51	19,8	51,0	0.321	0.019
T-OS-0001-M1-1	chr15	39275600	C	T	PASS	intron_variant	MODIFIER	ANKS1B	ANKS1B	protein_coding	c.1128+11228G>A		99	34	94,5	34,0	0.061	0.029
T-OS-0001-M1-1	chr15	39484118	A	C	PASS	intron_variant	MODIFIER	ANKS1B	ANKS1B	protein_coding	c.134+2156T>G		166	42	157,9	42,0	0.056	0.023
T-OS-0001-M1-1	chr15	40095656	G	A	PASS	intron_variant	MODIFIER	ANO4	ANO4	protein_coding	c.-138+51217G>A		59	46	41,18	46,0	0.305	0.021
T-OS-0001-M1-1	chr15	40448045	T	A	PASS	intergenic_region	MODIFIER	ANO4-SLC5A8	ANO4-SLC5A8		n.40448045T>A		59	51	52,7	51,0	0.134	0.02
T-OS-0001-M1-1	chr15	40500679	C	T	PASS	intron_variant	MODIFIER	SLC5A8	SLC5A8	protein_coding	c.1233+5096G>A		50	49	45,5	49,0	0.1	0.021
T-OS-0001-M1-1	chr15	40621681	CAG	C	PASS	intron_variant	MODIFIER	UTP20	UTP20	protein_coding	c.2739-302_2739-301delGA		37	42	32,5	42,0	0.158	0.022
T-OS-0001-M1-1	chr15	40693869	C	A	PASS	intron_variant	MODIFIER	ARL1	ARL1	protein_coding	c.4+335G>T		149	48	135,14	48,0	0.101	0.021
T-OS-0001-M1-1	chr15	40900807	G	C	PASS	intron_variant	MODIFIER	CHPT1	CHPT1	protein_coding	c.283-4886G>C		124	41	119,5	41,0	0.048	0.024
T-OS-0001-M1-1	chr15	41249149	C	T	PASS	intron_variant	MODIFIER	NUP37	NUP37	protein_coding	c.355-266G>A		40	35	36,4	35,0	0.122	0.028
T-OS-0001-M1-1	chr15	41919576	A	C	PASS	intron_variant	MODIFIER	PAH	PAH	protein_coding	c.438+5347T>G		79	54	73,6	54,0	0.09	0.019
T-OS-0001-M1-1	chr15	41963381	C	G	PASS	upstream_gene_variant	MODIFIER	PAH	PAH	protein_coding	c.-658G>C		153	48	128,25	48,0	0.17	0.021
T-OS-0001-M1-1	chr15	42003895	A	G	PASS	intergenic_region	MODIFIER	ASCL1-LOC102152557	ASCL1-LOC102152557		n.42003895A>G		119	50	114,5	50,0	0.05	0.02
T-OS-0001-M1-1	chr15	42533032	C	T	PASS	intron_variant	MODIFIER	STAB2	STAB2	protein_coding	c.1867-715C>T		190	36	170,20	36,0	0.106	0.026
T-OS-0001-M1-1	chr15	45192426	C	T	PASS	intron_variant	MODIFIER	SLC10A7	SLC10A7	protein_coding	c.397-6376G>A		97	50	87,10	50,0	0.112	0.019
T-OS-0001-M1-1	chr15	45364048	T	C	PASS	intragenic_variant	MODIFIER	LOC119869398	LOC119869398		n.45364048T>C		64	41	59,5	41,0	0.093	0.023
T-OS-0001-M1-1	chr15	45766707	A	T	PASS	intron_variant	MODIFIER	LOC111090082	LOC111090082	pseudogene	n.929+17559T>A		76	61	69,7	61,0	0.104	0.016
T-OS-0001-M1-1	chr15	47463250	A	C	PASS	intergenic_region	MODIFIER	LOC102156590-LOC111098912	LOC102156590-LOC111098912		n.47463250A>C		40	43	34,6	43,0	0.167	0.022
T-OS-0001-M1-1	chr15	47684379	T	A	PASS	downstream_gene_variant	MODIFIER	LOC119869468	LOC119869468	snRNA	n.*1802T>A		47	39	37,10	39,0	0.229	0.026
T-OS-0001-M1-1	chr15	47743453	T	C	PASS	intergenic_region	MODIFIER	LOC111098913-IQCM	LOC111098913-IQCM		n.47743453T>C		14	40	10,4	40,0	0.318	0.024
T-OS-0001-M1-1	chr15	47841092	A	T	PASS	downstream_gene_variant	MODIFIER	IQCM	IQCM	protein_coding	c.*2264T>A		71	47	59,12	47,0	0.171	0.021
T-OS-0001-M1-1	chr15	49896349	T	A	PASS	intron_variant	MODIFIER	FAM160A1	FAM160A1	protein_coding	c.892-776T>A		89	45	79,10	45,0	0.122	0.021
T-OS-0001-M1-1	chr15	50353916	T	A	PASS	intergenic_region	MODIFIER	LOC102152372-LOC102152418	LOC102152372-LOC102152418		n.50353916T>A		177	36	168,9	36,0	0.057	0.027
T-OS-0001-M1-1	chr15	52531975	G	A	PASS	upstream_gene_variant	MODIFIER	LOC119869321	LOC119869321	protein_coding	c.-2263C>T		101	40	89,12	40,0	0.125	0.023
T-OS-0001-M1-1	chr15	52539740	C	T	PASS	intergenic_region	MODIFIER	LOC119869321-PLRG1	LOC119869321-PLRG1		n.52539740C>T		116	45	96,20	45,0	0.179	0.022
T-OS-0001-M1-1	chr15	53702615	C	T	PASS	intergenic_region	MODIFIER	GUCY1B1-LOC100684745	GUCY1B1-LOC100684745		n.53702615C>T		92	40	85,7	40,0	0.088	0.024
T-OS-0001-M1-1	chr15	53740688	A	T	PASS	intron_variant	MODIFIER	ASIC5	ASIC5	protein_coding	c.862-678T>A		55	38	50,5	38,0	0.108	0.025
T-OS-0001-M1-1	chr15	54715734	C	A	PASS	intron_variant	MODIFIER	PDGFC	PDGFC	protein_coding	c.118+10685G>T		90	46	84,6	46,0	0.078	0.022
T-OS-0001-M1-1	chr15	56074290	A	C	PASS	upstream_gene_variant	MODIFIER	LOC119869360	LOC119869360	pseudogene	n.-2640T>G		105	61	86,19	61,0	0.173	0.016
T-OS-0001-M1-1	chr15	56679302	C	T	PASS	intron_variant	MODIFIER	RAPGEF2	RAPGEF2	protein_coding	c.544-13803C>T		41	50	36,5	50,0	0.139	0.02
T-OS-0001-M1-1	chr15	57905885	G	A	PASS	intergenic_region	MODIFIER	LOC119869458-LOC102152715	LOC119869458-LOC102152715		n.57905885G>A		79	38	60,19	38,0	0.235	0.026
T-OS-0001-M1-1	chr15	57995385	A	G	PASS	intergenic_region	MODIFIER	LOC119869458-LOC102152715	LOC119869458-LOC102152715		n.57995385A>G		40	42	36,4	42,0	0.119	0.023
T-OS-0001-M1-1	chr15	58478535	C	T	PASS	intron_variant	MODIFIER	FSTL5	FSTL5	protein_coding	c.1459-4402G>A		30	32	25,5	32,0	0.167	0.03
T-OS-0001-M1-1	chr15	58495393	T	G	PASS	intron_variant	MODIFIER	FSTL5	FSTL5	protein_coding	c.1340-2344A>C		65	42	61,4	42,0	0.074	0.023
T-OS-0001-M1-1	chr15	58503000	C	T	PASS	intron_variant	MODIFIER	FSTL5	FSTL5	protein_coding	c.1313-145G>A		77	37	69,8	37,0	0.117	0.025
T-OS-0001-M1-1	chr15	58573199	G	A	PASS	intron_variant	MODIFIER	FSTL5	FSTL5	protein_coding	c.895-1933C>T		32	30	26,6	30,0	0.209	0.032
T-OS-0001-M1-1	chr15	58917622	T	A	PASS	intron_variant	MODIFIER	FSTL5	FSTL5	protein_coding	c.161-52762A>T		33	36	26,7	36,0	0.229	0.026
T-OS-0001-M1-1	chr15	59097314	A	G	PASS	intron_variant	MODIFIER	FSTL5	FSTL5	protein_coding	c.-17+12262T>C		92	35	83,9	35,0	0.108	0.028
T-OS-0001-M1-1	chr15	59383850	G	A	PASS	intergenic_region	MODIFIER	FSTL5-LOC111098925	FSTL5-LOC111098925		n.59383850G>A		51	38	44,7	38,0	0.158	0.028
T-OS-0001-M1-1	chr15	59564691	C	A	PASS	intergenic_region	MODIFIER	FSTL5-LOC111098925	FSTL5-LOC111098925		n.59564691C>A		39	11	27,12	11,0	0.312	0.077
T-OS-0001-M1-1	chr15	59643359	G	A	PASS	intergenic_region	MODIFIER	LOC111098925-LOC119869455	LOC111098925-LOC119869455		n.59643359G>A		70	53	64,6	53,0	0.1	0.02
T-OS-0001-M1-1	chr15	60092479	T	A	PASS	intergenic_region	MODIFIER	NPY5R-LOC119874596	NPY5R-LOC119874596		n.60092479T>A		50	45	43,7	45,0	0.154	0.022
T-OS-0001-M1-1	chr15	60417135	AT	A	PASS	intron_variant	MODIFIER	MARCHF1	MARCHF1	protein_coding	c.112-60566delA		84	53	74,10	53,0	0.127	0.019
T-OS-0001-M1-1	chr15	60435332	C	A	PASS	intron_variant	MODIFIER	MARCHF1	MARCHF1	protein_coding	c.111+53765G>T		71	47	67,4	47,0	0.068	0.021
T-OS-0001-M1-1	chr15	60985593	C	T	PASS	intron_variant	MODIFIER	MARCHF1	MARCHF1	protein_coding	c.-116+19055G>A		97	37	84,13	37,0	0.126	0.026
T-OS-0001-M1-1	chr15	60991150	A	G	PASS	intron_variant	MODIFIER	MARCHF1	MARCHF1	protein_coding	c.-116+13498T>C		128	56	100,28	55,1	0.222	0.036
T-OS-0001-M1-1	chr15	61336958	T	A	PASS	intron_variant	MODIFIER	SMIM31	SMIM31	protein_coding	c.136-2469T>A		75	41	68,7	41,0	0.106	0.024
T-OS-0001-M1-1	chr15	61377657	G	T	PASS	downstream_gene_variant	MODIFIER	LOC119868065	LOC119868065	pseudogene	n.*4343G>T		55	35	40,15	35,0	0.264	0.027
T-OS-0001-M1-1	chr15	61995590	G	A	PASS	intron_variant	MODIFIER	LOC119874576	LOC119874576	pseudogene	n.457+2383G>A		117	48	111,6	48,0	0.059	0.021
T-OS-0001-M1-1	chr15	62713678	C	A	PASS	intergenic_region	MODIFIER	LOC102152603-SPOCK3	LOC102152603-SPOCK3		n.62713678C>A		74	42	69,5	42,0	0.081	0.023
T-OS-0001-M1-1	chr15	63414991	C	T	PASS	intergenic_region	MODIFIER	LOC111098928-LOC111098929	LOC111098928-LOC111098929		n.63414991C>T		91	45	85,6	45,0	0.076	0.022
T-OS-0001-M1-1	chr15	63664952	G	T	PASS	intergenic_region	MODIFIER	LOC111098929-ANXA10	LOC111098929-ANXA10		n.63664952G>T		68	41	64,4	41,0	0.059	0.023
T-OS-0001-M1-1	chr15	63780546	T	G	PASS	intergenic_region	MODIFIER	LOC111098929-ANXA10	LOC111098929-ANXA10		n.63780546T>G		59	34	53,6	34,0	0.119	0.028
T-OS-0001-M1-1	chr15	63900000	G	A	PASS	intergenic_region	MODIFIER	LOC111098929-ANXA10	LOC111098929-ANXA10		n.63900000G>A		210	44	192,18	44,0	0.085	0.022
T-OS-0001-M1-1	chr15	63937586	A	T	PASS	intergenic_region	MODIFIER	LOC111098929-ANXA10	LOC111098929-ANXA10		n.63937586A>T		157	36	145,12	36,0	0.082	0.026
T-OS-0001-M1-1	chr15	64091541	C	A	PASS	intron_variant	MODIFIER	ANXA10	ANXA10	protein_coding	c.481-7313C>A		114	49	106,8	49,0	0.079	0.02
T-OS-0001-M1-1	chr15	64232355	T	A	PASS	intergenic_region	MODIFIER	LOC119868447-LOC119869311	LOC119868447-LOC119869311		n.64232355T>A		170	41	132,38	41,0	0.222	0.023
T-OS-0001-M1-1	chr15	64264572	G	A	PASS	intergenic_region	MODIFIER	LOC119868447-LOC119869311	LOC119868447-LOC119869311		n.64264572G>A		139	30	122,17	30,0	0.105	0.033
T-OS-0001-M1-1	chr15	64310319	A	C	PASS	intergenic_region	MODIFIER	LOC119869311-LOC119869355	LOC119869311-LOC119869355		n.64310319A>C		96	39	83,13	39,0	0.143	0.024
T-OS-0001-M1-1	chr15	64453864	C	G	PASS	intergenic_region	MODIFIER	LOC119869311-LOC119869355	LOC119869311-LOC119869355		n.64453864C>G		209	45	191,18	45,0	0.087	0.022
T-OS-0001-M1-1	chr16	91128	C	T	PASS	intergenic_region	MODIFIER	MIR8853-ADCY1	MIR8853-ADCY1		n.91128C>T		221	66	211,10	66,0	0.045	0.016
T-OS-0001-M1-1	chr16	151695	GC	G	PASS	intron_variant	MODIFIER	ADCY1	ADCY1	protein_coding	c.930+2741delC		274	56	235,39	56,0	0.149	0.018
T-OS-0001-M1-1	chr16	185848	C	T	PASS	intron_variant	MODIFIER	ADCY1	ADCY1	protein_coding	c.2146-570C>T		277	55	267,10	55,0	0.04	0.019
T-OS-0001-M1-1	chr16	310670	C	A	PASS	intergenic_region	MODIFIER	IGFBP3-LOC119869622	IGFBP3-LOC119869622		n.310670C>A		207	47	195,12	47,0	0.064	0.021
T-OS-0001-M1-1	chr16	359415	C	A	PASS	intergenic_region	MODIFIER	IGFBP3-LOC119869622	IGFBP3-LOC119869622		n.359415C>A		210	40	190,20	40,0	0.096	0.024
T-OS-0001-M1-1	chr16	416467	G	A	PASS	intergenic_region	MODIFIER	IGFBP3-LOC119869622	IGFBP3-LOC119869622		n.416467G>A		218	51	204,14	51,0	0.064	0.02
T-OS-0001-M1-1	chr16	436779	C	A	PASS	intergenic_region	MODIFIER	IGFBP3-LOC119869622	IGFBP3-LOC119869622		n.436779C>A		180	57	148,32	56,1	0.18	0.019
T-OS-0001-M1-1	chr16	777638	T	TTATC	PASS	intergenic_region	MODIFIER	LOC111090203-LOC119877113	LOC111090203-LOC119877113		n.777638_777639insTATC		162	43	127,35	43,0	0.212	0.022
T-OS-0001-M1-1	chr16	842230	A	G	PASS	intron_variant	MODIFIER	TNS3	TNS3	protein_coding	c.3484+17T>C		239	57	203,36	57,0	0.156	0.018
T-OS-0001-M1-1	chr16	1558189	C	A	PASS	intergenic_region	MODIFIER	LOC119869648-EZH2	LOC119869648-EZH2		n.1558189C>A		94	37	89,5	37,0	0.063	0.028
T-OS-0001-M1-1	chr16	1759010	A	G	PASS	intergenic_region	MODIFIER	CUL1-CNTNAP2	CUL1-CNTNAP2		n.1759010A>G		88	55	80,8	55,0	0.103	0.018
T-OS-0001-M1-1	chr16	2039209	G	A	PASS	intron_variant	MODIFIER	CNTNAP2	CNTNAP2	protein_coding	c.3381+13958C>T		105	53	98,7	53,0	0.078	0.019
T-OS-0001-M1-1	chr16	2271214	C	G	PASS	intron_variant	MODIFIER	CNTNAP2	CNTNAP2	protein_coding	c.2256-15221G>C		47	39	43,4	39,0	0.102	0.024
T-OS-0001-M1-1	chr16	2344672	A	G	PASS	intron_variant	MODIFIER	CNTNAP2	CNTNAP2	protein_coding	c.2099-13971T>C		49	26	40,9	26,0	0.19	0.038
T-OS-0001-M1-1	chr16	3289533	G	T	PASS	intron_variant	MODIFIER	CNTNAP2	CNTNAP2	protein_coding	c.402+12654C>A		84	54	69,15	54,0	0.186	0.019
T-OS-0001-M1-1	chr16	3601596	G	A	PASS	intron_variant	MODIFIER	CNTNAP2	CNTNAP2	protein_coding	c.98-239717C>T		42	56	38,4	56,0	0.114	0.018
T-OS-0001-M1-1	chr16	4136846	T	TA	PASS	intergenic_region	MODIFIER	CNTNAP2-LOC100685221	CNTNAP2-LOC100685221		n.4136846_4136847insA		50	46	45,5	46,0	0.115	0.022
T-OS-0001-M1-1	chr16	4984974	G	T	PASS	upstream_gene_variant	MODIFIER	LOC102153920	LOC102153920	pseudogene	n.-3797C>A		123	39	115,8	39,0	0.068	0.027
T-OS-0001-M1-1	chr16	5127921	A	G	PASS	intron_variant	MODIFIER	TPK1	TPK1	protein_coding	c.186-3868A>G		57	43	50,7	43,0	0.123	0.023
T-OS-0001-M1-1	chr16	5404549	T	C	PASS	intergenic_region	MODIFIER	ARHGEF5-OR2A9B	ARHGEF5-OR2A9B		n.5404549T>C		90	39	77,13	39,0	0.152	0.024
T-OS-0001-M1-1	chr16	7324928	C	A	PASS	intron_variant	MODIFIER	DENND11	DENND11	protein_coding	c.528-1091C>A		114	31	106,8	31,0	0.078	0.032
T-OS-0001-M1-1	chr16	7340638	G	A	PASS	3_prime_UTR_variant	MODIFIER	DENND11	DENND11	protein_coding	c.*2199G>A		174	42	161,13	42,0	0.078	0.024
T-OS-0001-M1-1	chr16	7944147	T	C	PASS	intron_variant	MODIFIER	BRAF	BRAF	protein_coding	c.126+14491T>C		46	17	36,10	17,0	0.207	0.052
T-OS-0001-M1-1	chr16	8187131	C	T	PASS	intron_variant	MODIFIER	DENND2A	DENND2A	protein_coding	c.78-2898C>T		109	37	88,21	37,0	0.197	0.025
T-OS-0001-M1-1	chr16	8707656	C	T	PASS	intron_variant	MODIFIER	TBXAS1	TBXAS1	protein_coding	c.689-409G>A		110	53	102,8	53,0	0.083	0.019
T-OS-0001-M1-1	chr16	9461011	A	G	PASS	3_prime_UTR_variant	MODIFIER	ZC3HAV1L	ZC3HAV1L	protein_coding	c.*416A>G		148	41	142,6	41,0	0.048	0.024
T-OS-0001-M1-1	chr16	11396439	G	T	PASS	intergenic_region	MODIFIER	LOC119877090-LOC119877120	LOC119877090-LOC119877120		n.11396439G>T		49	48	45,4	48,0	0.1	0.02
T-OS-0001-M1-1	chr16	11456321	G	A	PASS	intergenic_region	MODIFIER	LOC119877090-LOC119877120	LOC119877090-LOC119877120		n.11456321G>A		23	23	20,3	23,0	0.164	0.036
T-OS-0001-M1-1	chr16	12442024	A	G	PASS	intron_variant	MODIFIER	CNOT4	CNOT4	protein_coding	c.-92-256A>G		85	40	80,5	40,0	0.062	0.024
T-OS-0001-M1-1	chr16	12981257	T	A	PASS	intergenic_region	MODIFIER	CALD1-BPGM	CALD1-BPGM		n.12981257T>A		123	36	116,7	36,0	0.059	0.028
T-OS-0001-M1-1	chr16	13469858	AC	A	PASS	intron_variant	MODIFIER	LOC106559805	LOC106559805	protein_coding	c.35-7042delC		127	44	120,7	44,0	0.063	0.022
T-OS-0001-M1-1	chr16	14813829	T	A	PASS	intergenic_region	MODIFIER	OR2AV3P-LOC482781	OR2AV3P-LOC482781		n.14813829T>A		191	37	185,6	37,0	0.038	0.026
T-OS-0001-M1-1	chr16	15153312	A	T	PASS	upstream_gene_variant	MODIFIER	ZNF746	ZNF746	protein_coding	c.-386T>A		120	21	97,23	21,0	0.198	0.047
T-OS-0001-M1-1	chr16	15322821	G	A	PASS	intron_variant	MODIFIER	SSPO	SSPO	protein_coding	c.14878-34G>A		175	33	160,15	33,0	0.085	0.029
T-OS-0001-M1-1	chr16	15536667	T	G	PASS	upstream_gene_variant	MODIFIER	GIMAP4	GIMAP4	protein_coding	c.-1240T>G		92	50	79,13	50,0	0.148	0.019
T-OS-0001-M1-1	chr16	16059092	G	A	PASS	downstream_gene_variant	MODIFIER	LOC111090254	LOC111090254	pseudogene	n.*2823C>T		177	49	146,31	49,0	0.183	0.02
T-OS-0001-M1-1	chr16	17613721	G	C	PASS	intergenic_region	MODIFIER	LOC111090259-LOC119877123	LOC111090259-LOC119877123		n.17613721G>C		42	55	38,4	55,0	0.114	0.019
T-OS-0001-M1-1	chr16	17639654	C	T	PASS	intergenic_region	MODIFIER	LOC111090259-LOC119877123	LOC111090259-LOC119877123		n.17639654C>T		113	49	106,7	49,0	0.065	0.02
T-OS-0001-M1-1	chr16	17673036	C	T	PASS	intergenic_region	MODIFIER	LOC111090259-LOC119877123	LOC111090259-LOC119877123		n.17673036C>T		166	35	157,9	35,0	0.058	0.029
T-OS-0001-M1-1	chr16	17734000	G	T	PASS	intergenic_region	MODIFIER	LOC119877123-LOC111090158	LOC119877123-LOC111090158		n.17734000G>T		24	35	20,4	35,0	0.193	0.027
T-OS-0001-M1-1	chr16	17945487	G	A	PASS	intergenic_region	MODIFIER	LOC111090158-DPP6	LOC111090158-DPP6		n.17945487G>A		99	43	94,5	43,0	0.061	0.023
T-OS-0001-M1-1	chr16	18157548	G	A	PASS	intron_variant	MODIFIER	DPP6	DPP6	protein_coding	c.252+66532G>A		70	39	61,9	39,0	0.139	0.024
T-OS-0001-M1-1	chr16	18184192	C	A	PASS	intron_variant	MODIFIER	DPP6	DPP6	protein_coding	c.252+93176C>A		74	50	70,4	50,0	0.067	0.02
T-OS-0001-M1-1	chr16	18417161	C	A	PASS	downstream_gene_variant	MODIFIER	LOC102154307	LOC102154307	pseudogene	n.*854C>A		113	54	94,19	54,0	0.175	0.019
T-OS-0001-M1-1	chr16	18592731	C	A	PASS	intron_variant	MODIFIER	DPP6	DPP6	protein_coding	c.689+6612C>A		168	43	159,9	42,1	0.061	0.027
T-OS-0001-M1-1	chr16	18632288	G	T	PASS	intron_variant	MODIFIER	DPP6	DPP6	protein_coding	c.771+16617G>T		113	59	106,7	59,0	0.07	0.017
T-OS-0001-M1-1	chr16	18720116	A	T	PASS	intron_variant	MODIFIER	DPP6	DPP6	protein_coding	c.1675+10769A>T		107	46	100,7	46,0	0.074	0.021
T-OS-0001-M1-1	chr16	19824871	C	T	PASS	intergenic_region	MODIFIER	LOC119869507-LOC111090262	LOC119869507-LOC111090262		n.19824871C>T		129	57	121,8	57,0	0.069	0.018
T-OS-0001-M1-1	chr16	20463810	C	A	PASS	intron_variant	MODIFIER	LOC119869613	LOC119869613	misc_RNA	n.2096+244C>A		225	48	214,11	48,0	0.05	0.02
T-OS-0001-M1-1	chr16	20463876	G	T	PASS	intron_variant	MODIFIER	LOC119869613	LOC119869613	misc_RNA	n.2097-307G>T		227	44	218,9	44,0	0.044	0.022
T-OS-0001-M1-1	chr16	20680986	G	A	PASS	intron_variant	MODIFIER	PTPRN2	PTPRN2	protein_coding	c.2415+1348C>T		146	38	137,9	38,0	0.064	0.024
T-OS-0001-M1-1	chr16	20803271	G	GA	PASS	intron_variant	MODIFIER	PTPRN2	PTPRN2	protein_coding	c.1708-54515dupT		232	45	219,13	45,0	0.059	0.021
T-OS-0001-M1-1	chr16	21657004	G	T	PASS	intergenic_region	MODIFIER	DYNC2I1-LOC119877100	DYNC2I1-LOC119877100		n.21657004G>T		145	40	133,12	40,0	0.086	0.024
T-OS-0001-M1-1	chr16	23292901	G	A	PASS	intergenic_region	MODIFIER	CSGALNACT1-INTS10	CSGALNACT1-INTS10		n.23292901G>A		101	33	94,7	33,0	0.073	0.029
T-OS-0001-M1-1	chr16	24031278	G	A	PASS	upstream_gene_variant	MODIFIER	DKK4	DKK4	protein_coding	c.-4427G>A		67	22	56,11	22,0	0.174	0.041
T-OS-0001-M1-1	chr16	25520649	G	A	PASS	downstream_gene_variant	MODIFIER	LOC102151353	LOC102151353	protein_coding	c.*614G>A		126	49	118,8	49,0	0.066	0.021
T-OS-0001-M1-1	chr16	26420888	G	A	PASS	intron_variant	MODIFIER	ADAM18	ADAM18	protein_coding	c.1855-6004G>A		81	37	70,11	37,0	0.145	0.025
T-OS-0001-M1-1	chr16	27913572	G	A	PASS	intron_variant	MODIFIER	NSD3	NSD3	protein_coding	c.1705+1562G>A		79	44	74,5	44,0	0.076	0.022
T-OS-0001-M1-1	chr16	28069126	C	T	PASS	missense_variant	MODERATE	STAR	STAR	protein_coding	c.803C>T	p.Ala268Val	132	49	120,12	49,0	0.091	0.021
T-OS-0001-M1-1	chr16	28220272	C	G	PASS	intron_variant	MODIFIER	GOT1L1	GOT1L1	protein_coding	c.1201-61C>G		166	46	160,6	46,0	0.042	0.021
T-OS-0001-M1-1	chr16	29484965	C	A	PASS	upstream_gene_variant	MODIFIER	LOC119869635	LOC119869635	pseudogene	n.-2291C>A		42	40	38,4	40,0	0.113	0.024
T-OS-0001-M1-1	chr16	30003763	T	C	PASS	intron_variant	MODIFIER	UNC5D	UNC5D	protein_coding	c.1697-1529A>G		44	39	40,4	39,0	0.112	0.026
T-OS-0001-M1-1	chr16	30125791	G	A	PASS	intron_variant	MODIFIER	UNC5D	UNC5D	protein_coding	c.570+1959C>T		135	53	124,11	53,0	0.084	0.019
T-OS-0001-M1-1	chr16	30200063	A	G	PASS	intron_variant	MODIFIER	UNC5D	UNC5D	protein_coding	c.104-33255T>C		50	44	45,5	44,0	0.1	0.024
T-OS-0001-M1-1	chr16	31037824	C	A	PASS	intergenic_region	MODIFIER	LOC111090290-LOC111090193	LOC111090290-LOC111090193		n.31037824C>A		64	38	51,13	38,0	0.211	0.025
T-OS-0001-M1-1	chr16	31424880	T	TTTC	PASS	intergenic_region	MODIFIER	LOC119869561-LOC111090168	LOC119869561-LOC111090168		n.31424880_31424881insTTC		23	34	16,7	34,0	0.331	0.025
T-OS-0001-M1-1	chr16	31465816	T	C	PASS	intergenic_region	MODIFIER	LOC119869561-LOC111090168	LOC119869561-LOC111090168		n.31465816T>C		111	41	101,10	41,0	0.1	0.023
T-OS-0001-M1-1	chr16	32022108	G	A	PASS	intron_variant	MODIFIER	LOC111090297	LOC111090297	pseudogene	n.113-22374C>T		51	58	46,5	58,0	0.115	0.017
T-OS-0001-M1-1	chr16	32243546	CT	C	PASS	intergenic_region	MODIFIER	LOC119869539-LOC102152509	LOC119869539-LOC102152509		n.32243547delT		75	41	69,6	41,0	0.092	0.024
T-OS-0001-M1-1	chr16	32523307	C	T	PASS	intron_variant	MODIFIER	NRG1	NRG1	protein_coding	c.1190-42711G>A		42	49	37,5	49,0	0.117	0.021
T-OS-0001-M1-1	chr16	32526389	C	A	PASS	intron_variant	MODIFIER	NRG1	NRG1	protein_coding	c.1190-45793G>T		67	30	59,8	30,0	0.105	0.033
T-OS-0001-M1-1	chr16	33015852	T	A	PASS	intron_variant	MODIFIER	NRG1	NRG1	protein_coding	c.788-403411A>T		23	51	19,4	50,1	0.2	0.021
T-OS-0001-M1-1	chr16	33375275	AT	A	PASS	intron_variant	MODIFIER	NRG1	NRG1	protein_coding	c.787+207511delA		52	38	46,6	38,0	0.131	0.026
T-OS-0001-M1-1	chr16	33641994	T	A	PASS	intergenic_region	MODIFIER	LOC111090299-LOC119869494	LOC111090299-LOC119869494		n.33641994T>A		121	42	115,6	42,0	0.053	0.023
T-OS-0001-M1-1	chr16	33783965	G	A	PASS	intron_variant	MODIFIER	LOC106559841	LOC106559841	pseudogene	n.2132-129C>T		70	45	65,5	45,0	0.083	0.022
T-OS-0001-M1-1	chr16	34258008	G	A	PASS	intron_variant	MODIFIER	TEX15	TEX15	protein_coding	c.-71+1690G>A		96	58	86,10	58,0	0.113	0.018
T-OS-0001-M1-1	chr16	34876400	T	A	PASS	intragenic_variant	MODIFIER	LOC100687628	LOC100687628		n.34876400T>A		159	43	144,15	43,0	0.095	0.023
T-OS-0001-M1-1	chr16	38023293	G	A	PASS	intergenic_region	MODIFIER	C16H8orf48-LOC106559840	C16H8orf48-LOC106559840		n.38023293G>A		51	53	46,5	53,0	0.115	0.02
T-OS-0001-M1-1	chr16	38244889	A	G	PASS	intergenic_region	MODIFIER	LOC106559840-SGCZ	LOC106559840-SGCZ		n.38244889A>G		48	30	41,7	30,0	0.164	0.03
T-OS-0001-M1-1	chr16	38323857	T	G	PASS	intron_variant	MODIFIER	SGCZ	SGCZ	protein_coding	c.325+8908A>C		68	42	61,7	42,0	0.114	0.024
T-OS-0001-M1-1	chr16	38323860	A	G	PASS	intron_variant	MODIFIER	SGCZ	SGCZ	protein_coding	c.325+8905T>C		69	42	62,7	42,0	0.112	0.024
T-OS-0001-M1-1	chr16	38403692	A	C	PASS	intron_variant	MODIFIER	SGCZ	SGCZ	protein_coding	c.115-10430T>G		19	42	15,4	42,0	0.237	0.024
T-OS-0001-M1-1	chr16	38674690	T	G	PASS	intergenic_region	MODIFIER	SGCZ-LOC111090325	SGCZ-LOC111090325		n.38674690T>G		62	34	57,5	34,0	0.095	0.028
T-OS-0001-M1-1	chr16	39029190	C	T	PASS	intergenic_region	MODIFIER	MIR383-LOC111090324	MIR383-LOC111090324		n.39029190C>T		42	26	37,5	26,0	0.14	0.037
T-OS-0001-M1-1	chr16	39544404	G	C	PASS	intergenic_region	MODIFIER	LOC102151149-LOC100688141	LOC102151149-LOC100688141		n.39544404G>C		60	50	41,19	50,0	0.317	0.019
T-OS-0001-M1-1	chr16	39758510	C	CA	PASS	intron_variant	MODIFIER	TUSC3	TUSC3	protein_coding	c.334-11675dupA		91	39	80,11	39,0	0.121	0.024
T-OS-0001-M1-1	chr16	39763323	T	C	PASS	intron_variant	MODIFIER	TUSC3	TUSC3	protein_coding	c.334-6868T>C		92	37	87,5	37,0	0.064	0.026
T-OS-0001-M1-1	chr16	40040842	C	T	PASS	intergenic_region	MODIFIER	TUSC3-LOC111090176	TUSC3-LOC111090176		n.40040842C>T		86	45	72,14	45,0	0.155	0.023
T-OS-0001-M1-1	chr16	40764098	C	T	PASS	intergenic_region	MODIFIER	LOC111090327-LOC119874725	LOC111090327-LOC119874725		n.40764098C>T		169	44	161,8	44,0	0.055	0.022
T-OS-0001-M1-1	chr16	40887116	T	A	PASS	intergenic_region	MODIFIER	LOC102155650-LOC100855801	LOC102155650-LOC100855801		n.40887116T>A		56	37	49,7	37,0	0.14	0.025
T-OS-0001-M1-1	chr16	43500023	C	A	PASS	intergenic_region	MODIFIER	LOC100688919-LOC119869651	LOC100688919-LOC119869651		n.43500023C>A		26	35	23,3	35,0	0.154	0.027
T-OS-0001-M1-1	chr16	45433650	G	A	PASS	intron_variant	MODIFIER	KLKB1	KLKB1	protein_coding	c.329-326C>T		27	43	22,5	43,0	0.186	0.025
T-OS-0001-M1-1	chr16	46165829	C	G	PASS	upstream_gene_variant	MODIFIER	ANKRD37	ANKRD37	protein_coding	c.-4447G>C		92	51	78,14	51,0	0.152	0.019
T-OS-0001-M1-1	chr16	47169524	G	T	PASS	intergenic_region	MODIFIER	LOC102155934-ENPP6	LOC102155934-ENPP6		n.47169524G>T		50	38	43,7	38,0	0.139	0.026
T-OS-0001-M1-1	chr16	47365705	C	T	PASS	synonymous_variant	LOW	STOX2	STOX2	protein_coding	c.1152G>A	p.Ser384Ser	156	63	150,6	63,0	0.039	0.016
T-OS-0001-M1-1	chr16	47443409	C	T	PASS	intron_variant	MODIFIER	STOX2	STOX2	protein_coding	c.166+15724G>A		146	46	140,6	46,0	0.048	0.022
T-OS-0001-M1-1	chr16	47938895	G	A	PASS	non_coding_transcript_exon_variant	MODIFIER	LOC111090183	LOC111090183	pseudogene	n.303G>A		189	48	182,7	48,0	0.037	0.02
T-OS-0001-M1-1	chr16	48901195	C	T	PASS	intron_variant	MODIFIER	LOC119874670	LOC119874670	protein_coding	c.-76-74046G>A		113	41	108,5	41,0	0.054	0.024
T-OS-0001-M1-1	chr16	49359566	T	G	PASS	intergenic_region	MODIFIER	LOC119874673-LOC119874730	LOC119874673-LOC119874730		n.49359566T>G		21	43	18,3	43,0	0.182	0.023
T-OS-0001-M1-1	chr16	49639868	C	T	PASS	intergenic_region	MODIFIER	LOC119874673-LOC119874730	LOC119874673-LOC119874730		n.49639868C>T		50	36	46,4	36,0	0.08	0.027
T-OS-0001-M1-1	chr16	49909442	C	T	PASS	intergenic_region	MODIFIER	LOC119874673-LOC119874730	LOC119874673-LOC119874730		n.49909442C>T		108	58	99,9	58,0	0.079	0.017
T-OS-0001-M1-1	chr16	51583921	A	T	PASS	intergenic_region	MODIFIER	LOC119874736-LOC119869158	LOC119874736-LOC119869158		n.51583921A>T		58	37	54,4	37,0	0.088	0.027
T-OS-0001-M1-1	chr16	52041862	T	C	PASS	intron_variant	MODIFIER	LOC119874678	LOC119874678	protein_coding	c.44-26525T>C		24	56	19,5	56,0	0.23	0.018
T-OS-0001-M1-1	chr16	52151057	A	C	PASS	intergenic_region	MODIFIER	LOC119874678-LOC119874680	LOC119874678-LOC119874680		n.52151057A>C		69	41	56,13	40,1	0.206	0.027
T-OS-0001-M1-1	chr16	52271634	G	A	PASS	intergenic_region	MODIFIER	LOC119874680-LOC119874611	LOC119874680-LOC119874611		n.52271634G>A		68	38	57,11	38,0	0.16	0.025
T-OS-0001-M1-1	chr16	53021930	T	G	PASS	intron_variant	MODIFIER	LOC119874681	LOC119874681	pseudogene	n.916-4157T>G		37	47	28,9	47,0	0.243	0.022
T-OS-0001-M1-1	chr16	53022198	A	G	PASS	intron_variant	MODIFIER	LOC119874681	LOC119874681	pseudogene	n.916-3889A>G		52	42	45,7	42,0	0.134	0.023
T-OS-0001-M1-1	chr16	55423939	G	A	PASS	intron_variant	MODIFIER	SPAG11B	SPAG11B	protein_coding	c.208+242G>A		51	49	47,4	49,0	0.096	0.02
T-OS-0001-M1-1	chr16	55994236	C	A	PASS	intron_variant	MODIFIER	MCPH1	MCPH1	protein_coding	c.2259+38451G>T		153	39	143,10	39,0	0.069	0.024
T-OS-0001-M1-1	chr16	56027077	C	T	PASS	intron_variant	MODIFIER	MCPH1	MCPH1	protein_coding	c.2259+5610G>A		120	52	101,19	52,0	0.165	0.019
T-OS-0001-M1-1	chr16	56208536	C	T	PASS	intergenic_region	MODIFIER	MCPH1-LOC111090365	MCPH1-LOC111090365		n.56208536C>T		149	50	116,33	50,0	0.224	0.02
T-OS-0001-M1-1	chr16	56223056	G	T	PASS	intergenic_region	MODIFIER	MCPH1-LOC111090365	MCPH1-LOC111090365		n.56223056G>T		165	45	155,10	45,0	0.063	0.022
T-OS-0001-M1-1	chr16	57419944	G	C	PASS	intergenic_region	MODIFIER	LOC111090196-LOC111090363	LOC111090196-LOC111090363		n.57419944G>C		130	46	125,5	46,0	0.038	0.021
T-OS-0001-M1-1	chr16	57447954	T	A	PASS	downstream_gene_variant	MODIFIER	LOC111090363	LOC111090363	pseudogene	n.*1372A>T		148	41	137,11	41,0	0.081	0.023
T-OS-0001-M1-1	chr16	57506264	T	A	PASS	intron_variant	MODIFIER	CSMD1	CSMD1	protein_coding	c.85+32409T>A		134	38	121,13	38,0	0.103	0.024
T-OS-0001-M1-1	chr16	57907806	C	T	PASS	intron_variant	MODIFIER	CSMD1	CSMD1	protein_coding	c.302+92159C>T		59	43	50,9	43,0	0.153	0.023
T-OS-0001-M1-1	chr16	58030756	T	A	PASS	intron_variant	MODIFIER	CSMD1	CSMD1	protein_coding	c.303-5342T>A		83	63	72,11	63,0	0.131	0.016
T-OS-0001-M1-1	chr16	58272301	C	T	PASS	intron_variant	MODIFIER	CSMD1	CSMD1	protein_coding	c.416-108809C>T		53	43	47,6	43,0	0.127	0.022
T-OS-0001-M1-1	chr16	58317934	GT	G	PASS	intron_variant	MODIFIER	CSMD1	CSMD1	protein_coding	c.416-63171delT		134	40	111,23	40,0	0.173	0.023
T-OS-0001-M1-1	chr16	58317937	T	A	PASS	intron_variant	MODIFIER	CSMD1	CSMD1	protein_coding	c.416-63173T>A		134	40	111,23	40,0	0.173	0.023
T-OS-0001-M1-1	chr16	58743527	A	G	PASS	intron_variant	MODIFIER	CSMD1	CSMD1	protein_coding	c.1016-34331A>G		132	47	117,15	47,0	0.112	0.02
T-OS-0001-M1-1	chr16	58931954	G	A	PASS	intron_variant	MODIFIER	CSMD1	CSMD1	protein_coding	c.1567+24726G>A		178	47	164,14	47,0	0.071	0.02
T-OS-0001-M1-1	chr16	58932731	G	T	PASS	intron_variant	MODIFIER	CSMD1	CSMD1	protein_coding	c.1567+25503G>T		164	41	151,13	40,1	0.072	0.027
T-OS-0001-M1-1	chr16	58944543	C	A	PASS	intron_variant	MODIFIER	CSMD1	CSMD1	protein_coding	c.1568-14693C>A		153	35	123,30	35,0	0.196	0.028
T-OS-0001-M1-1	chr16	58953810	C	T	PASS	intron_variant	MODIFIER	CSMD1	CSMD1	protein_coding	c.1568-5426C>T		160	48	151,9	48,0	0.061	0.022
T-OS-0001-M1-1	chr16	59141450	C	A	PASS	intron_variant	MODIFIER	CSMD1	CSMD1	protein_coding	c.5851-1629C>A		217	53	209,8	53,0	0.038	0.019
T-OS-0001-M1-1	chr16	59151357	C	T	PASS	intron_variant	MODIFIER	CSMD1	CSMD1	protein_coding	c.6037+3612C>T		185	59	171,14	59,0	0.079	0.016
T-OS-0001-M1-1	chr16	59242740	A	C	PASS	intron_variant	MODIFIER	CSMD1	CSMD1	protein_coding	c.7667-2395A>C		159	43	140,19	43,0	0.125	0.022
T-OS-0001-M1-1	chr16	59397324	G	T	PASS	intergenic_region	MODIFIER	CSMD1-LOC111090192	CSMD1-LOC111090192		n.59397324G>T		111	46	103,8	45,1	0.082	0.025
T-OS-0001-M1-1	chr16	59908890	C	A	PASS	intergenic_region	MODIFIER	LOC119877076-MYOM2	LOC119877076-MYOM2		n.59908890C>A		178	54	168,10	54,0	0.062	0.019
T-OS-0001-M1-1	chr16	59922175	C	A	PASS	intergenic_region	MODIFIER	LOC119877076-MYOM2	LOC119877076-MYOM2		n.59922175C>A		185	34	144,41	33,1	0.222	0.034
T-OS-0001-M1-1	chr16	59984526	G	A	PASS	intergenic_region	MODIFIER	LOC119877076-MYOM2	LOC119877076-MYOM2		n.59984526G>A		185	44	157,28	44,0	0.152	0.022
T-OS-0001-M1-1	chr16	60036503	CG	C	PASS	intergenic_region	MODIFIER	LOC119877076-MYOM2	LOC119877076-MYOM2		n.60036504delG		203	53	189,14	53,0	0.074	0.018
T-OS-0001-M1-1	chr16	60175537	A	G	PASS	intron_variant	MODIFIER	ARHGEF10	ARHGEF10	protein_coding	c.3494-428T>C		228	58	219,9	58,0	0.045	0.018
T-OS-0001-M1-1	chr17	187076	G	A	PASS	intergenic_region	MODIFIER	LOC119869711-SH3YL1	LOC119869711-SH3YL1		n.187076G>A		236	48	223,13	48,0	0.056	0.02
T-OS-0001-M1-1	chr17	210310	G	A	PASS	downstream_gene_variant	MODIFIER	SH3YL1	SH3YL1	protein_coding	c.*970C>T		228	55	202,26	55,0	0.119	0.018
T-OS-0001-M1-1	chr17	299549	C	T	PASS	upstream_gene_variant	MODIFIER	LOC111090451	LOC111090451	pseudogene	n.-500C>T		235	54	228,7	54,0	0.031	0.019
T-OS-0001-M1-1	chr17	359110	G	A	PASS	intergenic_region	MODIFIER	LOC111090451-LOC111090453	LOC111090451-LOC111090453		n.359110G>A		244	45	235,9	45,0	0.042	0.021
T-OS-0001-M1-1	chr17	391506	C	T	PASS	intergenic_region	MODIFIER	LOC111090451-LOC111090453	LOC111090451-LOC111090453		n.391506C>T		253	49	242,11	49,0	0.048	0.021
T-OS-0001-M1-1	chr17	396090	T	A	PASS	intergenic_region	MODIFIER	LOC111090451-LOC111090453	LOC111090451-LOC111090453		n.396090T>A		206	50	183,23	50,0	0.119	0.02
T-OS-0001-M1-1	chr17	439238	C	T	PASS	intergenic_region	MODIFIER	LOC111090451-LOC111090453	LOC111090451-LOC111090453		n.439238C>T		232	52	216,16	52,0	0.072	0.019
T-OS-0001-M1-1	chr17	456529	G	C	PASS	intron_variant	MODIFIER	LOC111090453	LOC111090453	pseudogene	n.1421+35C>G		227	34	197,30	34,0	0.139	0.028
T-OS-0001-M1-1	chr17	468904	A	C	PASS	missense_variant	MODERATE	LOC102155720	LOC102155720	protein_coding	c.905A>C	p.Glu302Ala	206	44	164,42	44,0	0.206	0.024
T-OS-0001-M1-1	chr17	554715	G	T	PASS	intergenic_region	MODIFIER	LOC119877146-LOC119869786	LOC119877146-LOC119869786		n.554715G>T		195	39	189,6	39,0	0.036	0.025
T-OS-0001-M1-1	chr17	599050	A	C	PASS	intergenic_region	MODIFIER	LOC119869786-LOC119869787	LOC119869786-LOC119869787		n.599050A>C		252	46	224,28	46,0	0.113	0.021
T-OS-0001-M1-1	chr17	706482	C	T	PASS	intron_variant	MODIFIER	SNTG2	SNTG2	protein_coding	c.687+3662C>T		223	44	213,10	44,0	0.046	0.022
T-OS-0001-M1-1	chr17	708803	C	T	PASS	intron_variant	MODIFIER	SNTG2	SNTG2	protein_coding	c.687+5983C>T		182	47	173,9	47,0	0.055	0.021
T-OS-0001-M1-1	chr17	738196	G	A	PASS	intron_variant	MODIFIER	SNTG2	SNTG2	protein_coding	c.1102-2624G>A		195	49	188,7	49,0	0.042	0.02
T-OS-0001-M1-1	chr17	746172	T	A	PASS	intron_variant	MODIFIER	SNTG2	SNTG2	protein_coding	c.1374+187T>A		270	64	264,6	64,0	0.026	0.016
T-OS-0001-M1-1	chr17	752233	T	C	PASS	intron_variant	MODIFIER	SNTG2	SNTG2	protein_coding	c.1374+6248T>C		262	42	249,13	42,0	0.053	0.023
T-OS-0001-M1-1	chr17	791035	C	T	PASS	intron_variant	MODIFIER	TPO	TPO	protein_coding	c.519-560C>T		295	47	277,18	47,0	0.064	0.021
T-OS-0001-M1-1	chr17	871173	C	G	PASS	intron_variant	MODIFIER	PXDN	PXDN	protein_coding	c.416+518G>C		281	53	262,19	53,0	0.071	0.019
T-OS-0001-M1-1	chr17	919356	C	G	PASS	downstream_gene_variant	MODIFIER	MYT1L	MYT1L	protein_coding	c.*4864G>C		232	49	222,10	49,0	0.048	0.021
T-OS-0001-M1-1	chr17	1001551	C	T	PASS	missense_variant	MODERATE	MYT1L	MYT1L	protein_coding	c.1676G>A	p.Arg559Gln	228	57	215,13	57,0	0.062	0.018
T-OS-0001-M1-1	chr17	1049866	G	T	PASS	intron_variant	MODIFIER	MYT1L	MYT1L	protein_coding	c.152+8503C>A		190	33	175,15	33,0	0.08	0.029
T-OS-0001-M1-1	chr17	1087207	C	A	PASS	intron_variant	MODIFIER	MYT1L	MYT1L	protein_coding	c.-156-13441G>T		242	51	221,21	51,0	0.083	0.019
T-OS-0001-M1-1	chr17	1092647	G	A	PASS	intron_variant	MODIFIER	MYT1L	MYT1L	protein_coding	c.-157+13613C>T		186	52	174,12	52,0	0.067	0.019
T-OS-0001-M1-1	chr17	1152087	G	A	PASS	intron_variant	MODIFIER	MYT1L	MYT1L	protein_coding	c.-300+44294C>T		218	43	208,10	43,0	0.043	0.023
T-OS-0001-M1-1	chr17	1170235	G	T	PASS	intron_variant	MODIFIER	MYT1L	MYT1L	protein_coding	c.-300+26146C>A		175	36	167,8	36,0	0.047	0.028
T-OS-0001-M1-1	chr17	1249602	C	T	PASS	intron_variant	MODIFIER	MYT1L	MYT1L	protein_coding	c.-411+34555G>A		203	57	190,13	57,0	0.069	0.017
T-OS-0001-M1-1	chr17	1282621	A	T	PASS	intron_variant	MODIFIER	MYT1L	MYT1L	protein_coding	c.-411+1536T>A		162	47	157,5	47,0	0.037	0.021
T-OS-0001-M1-1	chr17	1335548	C	A	PASS	intergenic_region	MODIFIER	MYT1L-LOC102156139	MYT1L-LOC102156139		n.1335548C>A		108	40	102,6	40,0	0.056	0.024
T-OS-0001-M1-1	chr17	1564588	G	A	PASS	intergenic_region	MODIFIER	LOC111090457-LOC111090458	LOC111090457-LOC111090458		n.1564588G>A		261	53	248,13	53,0	0.054	0.018
T-OS-0001-M1-1	chr17	1590655	G	A	PASS	intergenic_region	MODIFIER	LOC111090457-LOC111090458	LOC111090457-LOC111090458		n.1590655G>A		277	54	264,13	54,0	0.049	0.018
T-OS-0001-M1-1	chr17	1624759	A	G	PASS	intergenic_region	MODIFIER	LOC111090457-LOC111090458	LOC111090457-LOC111090458		n.1624759A>G		231	43	199,32	43,0	0.144	0.023
T-OS-0001-M1-1	chr17	1636214	G	T	PASS	intergenic_region	MODIFIER	LOC111090457-LOC111090458	LOC111090457-LOC111090458		n.1636214G>T		307	62	294,13	62,0	0.046	0.016
T-OS-0001-M1-1	chr17	1652029	G	T	PASS	intergenic_region	MODIFIER	LOC111090457-LOC111090458	LOC111090457-LOC111090458		n.1652029G>T		256	59	237,19	59,0	0.073	0.017
T-OS-0001-M1-1	chr17	1757683	G	A	PASS	intergenic_region	MODIFIER	LOC111090457-LOC111090458	LOC111090457-LOC111090458		n.1757683G>A		202	46	187,15	46,0	0.07	0.021
T-OS-0001-M1-1	chr17	2155601	G	A	PASS	intron_variant	MODIFIER	COLEC11	COLEC11	protein_coding	c.32-1883G>A		197	42	182,15	42,0	0.082	0.023
T-OS-0001-M1-1	chr17	2188272	T	C	PASS	intron_variant	MODIFIER	ALLC	ALLC	protein_coding	c.-6+157T>C		179	43	166,13	43,0	0.078	0.022
T-OS-0001-M1-1	chr17	2219889	C	T	PASS	downstream_gene_variant	MODIFIER	ALLC	ALLC	protein_coding	c.*2682C>T		187	40	156,31	40,0	0.168	0.024
T-OS-0001-M1-1	chr17	2307679	G	A	PASS	downstream_gene_variant	MODIFIER	DCDC2C	DCDC2C	protein_coding	c.*2107G>A		226	61	205,21	61,0	0.091	0.017
T-OS-0001-M1-1	chr17	2340844	G	C	PASS	downstream_gene_variant	MODIFIER	LOC111090463	LOC111090463	pseudogene	n.*1505G>C		205	37	191,14	37,0	0.075	0.027
T-OS-0001-M1-1	chr17	2342674	C	A	PASS	downstream_gene_variant	MODIFIER	LOC111090463	LOC111090463	pseudogene	n.*3335C>A		238	38	228,10	37,1	0.043	0.028
T-OS-0001-M1-1	chr17	2442046	C	A	PASS	intergenic_region	MODIFIER	LOC111090463-LOC119864042	LOC111090463-LOC119864042		n.2442046C>A		122	50	116,6	50,0	0.057	0.019
T-OS-0001-M1-1	chr17	2461227	G	A	PASS	intergenic_region	MODIFIER	LOC111090463-LOC119864042	LOC111090463-LOC119864042		n.2461227G>A		240	39	222,18	39,0	0.074	0.025
T-OS-0001-M1-1	chr17	2477783	G	T	PASS	intergenic_region	MODIFIER	LOC111090463-LOC119864042	LOC111090463-LOC119864042		n.2477783G>T		111	39	103,8	39,0	0.082	0.026
T-OS-0001-M1-1	chr17	2629584	C	A	PASS	intergenic_region	MODIFIER	LOC119864042-LOC111090408	LOC119864042-LOC111090408		n.2629584C>A		151	36	140,11	36,0	0.072	0.027
T-OS-0001-M1-1	chr17	2713677	G	A	PASS	intergenic_region	MODIFIER	LOC111090408-LOC119864070	LOC111090408-LOC119864070		n.2713677G>A		137	58	127,10	58,0	0.074	0.017
T-OS-0001-M1-1	chr17	2915565	G	T	PASS	intergenic_region	MODIFIER	LOC111090408-LOC119864070	LOC111090408-LOC119864070		n.2915565G>T		80	40	73,7	40,0	0.097	0.024
T-OS-0001-M1-1	chr17	3021835	G	A	PASS	intergenic_region	MODIFIER	LOC111090408-LOC119864070	LOC111090408-LOC119864070		n.3021835G>A		108	31	98,10	31,0	0.101	0.03
T-OS-0001-M1-1	chr17	3220070	C	T	PASS	intergenic_region	MODIFIER	LOC111090408-LOC119864070	LOC111090408-LOC119864070		n.3220070C>T		77	31	69,8	31,0	0.12	0.032
T-OS-0001-M1-1	chr17	3226654	A	C	PASS	intergenic_region	MODIFIER	LOC111090408-LOC119864070	LOC111090408-LOC119864070		n.3226654A>C		165	48	148,17	47,1	0.104	0.021
T-OS-0001-M1-1	chr17	3320623	G	A	PASS	intergenic_region	MODIFIER	LOC111090408-LOC119864070	LOC111090408-LOC119864070		n.3320623G>A		220	45	213,7	45,0	0.033	0.022
T-OS-0001-M1-1	chr17	3452094	G	A	PASS	intergenic_region	MODIFIER	LOC119864070-LOC111090466	LOC119864070-LOC111090466		n.3452094G>A		166	45	158,8	45,0	0.055	0.021
T-OS-0001-M1-1	chr17	3717705	C	A	PASS	intergenic_region	MODIFIER	LOC111090409-LOC102157347	LOC111090409-LOC102157347		n.3717705C>A		230	53	206,24	53,0	0.105	0.018
T-OS-0001-M1-1	chr17	4038854	A	G	PASS	downstream_gene_variant	MODIFIER	LOC111090468	LOC111090468	pseudogene	n.*1870A>G		95	38	88,7	38,0	0.076	0.026
T-OS-0001-M1-1	chr17	4068174	T	C	PASS	upstream_gene_variant	MODIFIER	LOC111090469	LOC111090469	pseudogene	n.-1746T>C		46	43	41,5	43,0	0.127	0.023
T-OS-0001-M1-1	chr17	5198210	T	A	PASS	intergenic_region	MODIFIER	LOC119864063-LOC102151791	LOC119864063-LOC102151791		n.5198210T>A		185	63	173,12	63,0	0.067	0.015
T-OS-0001-M1-1	chr17	5701735	C	T	PASS	intron_variant	MODIFIER	LOC111090473	LOC111090473	pseudogene	n.2973+22120G>A		175	51	156,19	51,0	0.113	0.021
T-OS-0001-M1-1	chr17	5734818	C	T	PASS	upstream_gene_variant	MODIFIER	LOC111090473	LOC111090473	pseudogene	n.-3355G>A		116	45	111,5	45,0	0.051	0.023
T-OS-0001-M1-1	chr17	5821347	G	A	PASS	intron_variant	MODIFIER	LOC111090473	LOC111090473	pseudogene	n.1012+9137C>T		215	40	206,9	40,0	0.048	0.024
T-OS-0001-M1-1	chr17	5844671	C	T	PASS	upstream_gene_variant	MODIFIER	LOC111090473	LOC111090473	pseudogene	n.-3493G>A		231	52	211,20	52,0	0.091	0.019
T-OS-0001-M1-1	chr17	5905527	C	T	PASS	non_coding_transcript_exon_variant	MODIFIER	LOC102151840	LOC102151840	pseudogene	n.3470G>A		222	52	216,6	52,0	0.032	0.019
T-OS-0001-M1-1	chr17	6300028	C	T	PASS	intergenic_region	MODIFIER	LOC119877148-ASAP2	LOC119877148-ASAP2		n.6300028C>T		154	36	145,9	36,0	0.054	0.027
T-OS-0001-M1-1	chr17	7411835	G	A	PASS	downstream_gene_variant	MODIFIER	LOC111090486	LOC111090486	pseudogene	n.*747G>A		123	48	114,9	48,0	0.08	0.022
T-OS-0001-M1-1	chr17	7768680	G	A	PASS	intergenic_region	MODIFIER	KCNF1-LOC119877143	KCNF1-LOC119877143		n.7768680G>A		233	53	223,10	53,0	0.043	0.019
T-OS-0001-M1-1	chr17	7846383	G	A	PASS	upstream_gene_variant	MODIFIER	LOC111090491	LOC111090491	pseudogene	n.-3533G>A		176	42	162,14	42,0	0.084	0.023
T-OS-0001-M1-1	chr17	7854550	T	C	PASS	upstream_gene_variant	MODIFIER	LOC106559901	LOC106559901	pseudogene	n.-4920A>G		161	41	150,11	41,0	0.068	0.023
T-OS-0001-M1-1	chr17	9426956	C	T	PASS	intergenic_region	MODIFIER	LOC106559882-LOC119864079	LOC106559882-LOC119864079		n.9426956C>T		36	36	31,5	36,0	0.158	0.027
T-OS-0001-M1-1	chr17	9824622	T	C	PASS	intergenic_region	MODIFIER	LOC111090417-LOC100684124	LOC111090417-LOC100684124		n.9824622T>C		54	36	46,8	36,0	0.164	0.026
T-OS-0001-M1-1	chr17	9955700	G	T	PASS	intergenic_region	MODIFIER	LOC111090417-LOC100684124	LOC111090417-LOC100684124		n.9955700G>T		81	38	71,10	38,0	0.134	0.026
T-OS-0001-M1-1	chr17	9958183	C	G	PASS	intergenic_region	MODIFIER	LOC111090417-LOC100684124	LOC111090417-LOC100684124		n.9958183C>G		93	39	79,14	39,0	0.157	0.025
T-OS-0001-M1-1	chr17	10631872	A	G	PASS	intron_variant	MODIFIER	LOC111090501	LOC111090501	pseudogene	n.593-15739T>C		69	62	64,5	62,0	0.084	0.017
T-OS-0001-M1-1	chr17	11231808	G	A	PASS	intron_variant	MODIFIER	NBAS	NBAS	protein_coding	c.4582+4653C>T		59	40	53,6	40,0	0.119	0.025
T-OS-0001-M1-1	chr17	11539010	T	G	PASS	intergenic_region	MODIFIER	LOC482976-LOC100688261	LOC482976-LOC100688261		n.11539010T>G		62	49	58,4	48,1	0.066	0.022
T-OS-0001-M1-1	chr17	11658672	T	A	PASS	intergenic_region	MODIFIER	LOC482976-LOC100688261	LOC482976-LOC100688261		n.11658672T>A		122	47	116,6	47,0	0.058	0.021
T-OS-0001-M1-1	chr17	11777833	C	T	PASS	upstream_gene_variant	MODIFIER	LOC102157135	LOC102157135	pseudogene	n.-4930C>T		157	42	149,8	42,0	0.057	0.022
T-OS-0001-M1-1	chr17	12110101	C	T	PASS	intergenic_region	MODIFIER	LOC119869785-LOC102157261	LOC119869785-LOC102157261		n.12110101C>T		94	40	88,6	40,0	0.073	0.024
T-OS-0001-M1-1	chr17	12774957	G	A	PASS	intergenic_region	MODIFIER	LOC106559874-LOC111090419	LOC106559874-LOC111090419		n.12774957G>A		39	50	32,7	50,0	0.205	0.02
T-OS-0001-M1-1	chr17	12863592	T	C	PASS	intergenic_region	MODIFIER	LOC111090419-LOC100684777	LOC111090419-LOC100684777		n.12863592T>C		52	42	43,9	42,0	0.189	0.023
T-OS-0001-M1-1	chr17	12931625	C	A	PASS	intergenic_region	MODIFIER	LOC111090419-LOC100684777	LOC111090419-LOC100684777		n.12931625C>A		50	45	44,6	45,0	0.119	0.023
T-OS-0001-M1-1	chr17	13153198	G	A	PASS	intron_variant	MODIFIER	VSNL1	VSNL1	protein_coding	c.163-1491G>A		186	47	178,8	47,0	0.049	0.021
T-OS-0001-M1-1	chr17	13864232	C	T	PASS	downstream_gene_variant	MODIFIER	LOC119864023	LOC119864023	snoRNA	n.*3018C>T		48	46	40,8	46,0	0.184	0.021
T-OS-0001-M1-1	chr17	14780089	A	G	PASS	intergenic_region	MODIFIER	LOC111090513-LOC100856265	LOC111090513-LOC100856265		n.14780089A>G		65	40	53,12	40,0	0.169	0.025
T-OS-0001-M1-1	chr17	15398341	G	T	PASS	missense_variant	MODERATE	LOC111090393	LOC111090393	protein_coding	c.361G>T	p.Val121Phe	242	54	233,9	54,0	0.032	0.018
T-OS-0001-M1-1	chr17	15673422	C	G	PASS	missense_variant	MODERATE	GDF7	GDF7	protein_coding	c.1195C>G	p.Leu399Val	191	47	182,9	47,0	0.049	0.021
T-OS-0001-M1-1	chr17	15887995	G	A	PASS	intergenic_region	MODIFIER	LOC111090394-APOB	LOC111090394-APOB		n.15887995G>A		128	42	117,11	42,0	0.096	0.025
T-OS-0001-M1-1	chr17	15987733	T	C	PASS	intergenic_region	MODIFIER	APOB-TDRD15	APOB-TDRD15		n.15987733T>C		52	41	48,4	41,0	0.098	0.023
T-OS-0001-M1-1	chr17	17223312	G	T	PASS	intergenic_region	MODIFIER	LOC111090525-LOC102155194	LOC111090525-LOC102155194		n.17223312G>T		117	44	107,10	44,0	0.079	0.023
T-OS-0001-M1-1	chr17	17505914	A	C	PASS	intergenic_region	MODIFIER	LOC111090525-LOC102155194	LOC111090525-LOC102155194		n.17505914A>C		18	36	13,5	35,1	0.288	0.032
T-OS-0001-M1-1	chr17	18128656	C	A	PASS	intron_variant	MODIFIER	KLHL29	KLHL29	protein_coding	c.-46+38946C>A		165	49	149,16	49,0	0.104	0.02
T-OS-0001-M1-1	chr17	18253920	G	A	PASS	intron_variant	MODIFIER	KLHL29	KLHL29	protein_coding	c.940+1747G>A		214	46	194,20	46,0	0.093	0.021
T-OS-0001-M1-1	chr17	18271815	G	T	PASS	intron_variant	MODIFIER	KLHL29	KLHL29	protein_coding	c.941-16496G>T		218	57	205,13	57,0	0.059	0.019
T-OS-0001-M1-1	chr17	19666408	G	C	PASS	intergenic_region	MODIFIER	DNMT3A-DTNB	DNMT3A-DTNB		n.19666408G>C		237	39	229,8	39,0	0.038	0.026
T-OS-0001-M1-1	chr17	20482843	C	A	PASS	upstream_gene_variant	MODIFIER	ADGRF3	ADGRF3	protein_coding	c.-2282G>T		133	34	101,32	34,0	0.249	0.029
T-OS-0001-M1-1	chr17	20489202	A	G	PASS	intron_variant	MODIFIER	ADGRF3	ADGRF3	protein_coding	c.649+2106T>C		155	33	148,7	33,0	0.047	0.028
T-OS-0001-M1-1	chr17	21301512	C	T	PASS	downstream_gene_variant	MODIFIER	LOC119869803	LOC119869803	pseudogene	n.*4030G>A		214	41	197,17	41,0	0.081	0.024
T-OS-0001-M1-1	chr17	21727815	CT	C	PASS	intron_variant	MODIFIER	LOC475709	LOC475709	protein_coding	c.1181-767delT		107	27	96,11	27,0	0.11	0.032
T-OS-0001-M1-1	chr17	22751648	C	T	PASS	intron_variant	MODIFIER	SPDYA	SPDYA	protein_coding	c.416+767C>T		89	39	79,10	39,0	0.114	0.024
T-OS-0001-M1-1	chr17	22884080	C	T	PASS	missense_variant	MODERATE	TOGARAM2	TOGARAM2	protein_coding	c.647C>T	p.Pro216Leu	224	49	212,12	49,0	0.059	0.021
T-OS-0001-M1-1	chr17	24012055	A	G	PASS	downstream_gene_variant	MODIFIER	LOC119869808	LOC119869808	pseudogene	n.*1642A>G		105	47	99,6	47,0	0.065	0.021
T-OS-0001-M1-1	chr17	24401371	G	T	PASS	intergenic_region	MODIFIER	LOC102156036-CAPN13	LOC102156036-CAPN13		n.24401371G>T		248	42	241,7	42,0	0.032	0.023
T-OS-0001-M1-1	chr17	25403985	T	C	PASS	intron_variant	MODIFIER	DPY30	DPY30	protein_coding	c.227+624A>G		152	47	143,9	47,0	0.065	0.023
T-OS-0001-M1-1	chr17	25417929	C	A	PASS	upstream_gene_variant	MODIFIER	DPY30	DPY30	protein_coding	c.-3916G>T		152	49	139,13	49,0	0.091	0.021
T-OS-0001-M1-1	chr17	25422667	T	G	PASS	upstream_gene_variant	MODIFIER	SPAST	SPAST	protein_coding	c.-4355T>G		162	38	152,10	38,0	0.069	0.026
T-OS-0001-M1-1	chr17	25865028	T	G	PASS	intron_variant	MODIFIER	BIRC6	BIRC6	protein_coding	c.14235+119T>G		110	38	101,9	38,0	0.089	0.026
T-OS-0001-M1-1	chr17	26908915	G	T	PASS	intergenic_region	MODIFIER	LOC111090566-LOC111090567	LOC111090566-LOC111090567		n.26908915G>T		44	40	33,11	40,0	0.255	0.025
T-OS-0001-M1-1	chr17	27593389	C	T	PASS	non_coding_transcript_exon_variant	MODIFIER	LOC102152201	LOC102152201	pseudogene	n.1835C>T		44	51	40,4	51,0	0.112	0.02
T-OS-0001-M1-1	chr17	28078440	A	T	PASS	intergenic_region	MODIFIER	LOC100682964-LOC111090427	LOC100682964-LOC111090427		n.28078440A>T		63	34	59,4	34,0	0.078	0.029
T-OS-0001-M1-1	chr17	28261557	G	A	PASS	intron_variant	MODIFIER	LOC111090427	LOC111090427	pseudogene	n.476-618C>T		68	54	56,12	54,0	0.191	0.018
T-OS-0001-M1-1	chr17	28428000	C	G	PASS	intergenic_region	MODIFIER	LOC111090427-LOC111090428	LOC111090427-LOC111090428		n.28428000C>G		37	38	30,7	38,0	0.204	0.026
T-OS-0001-M1-1	chr17	28736912	G	T	PASS	intergenic_region	MODIFIER	LOC119869735-LOC119864044	LOC119869735-LOC119864044		n.28736912G>T		105	60	96,9	60,0	0.095	0.016
T-OS-0001-M1-1	chr17	31412929	A	G	PASS	downstream_gene_variant	MODIFIER	MAP4K3	MAP4K3	protein_coding	c.*4184T>C		202	51	190,12	51,0	0.062	0.019
T-OS-0001-M1-1	chr17	31652592	A	G	PASS	intergenic_region	MODIFIER	LOC100683467-LOC100683626	LOC100683467-LOC100683626		n.31652592A>G		45	38	40,5	38,0	0.127	0.026
T-OS-0001-M1-1	chr17	32380861	T	A	PASS	intron_variant	MODIFIER	SLC8A1	SLC8A1	protein_coding	c.1799+88545A>T		117	34	104,13	34,0	0.114	0.029
T-OS-0001-M1-1	chr17	33006261	G	A	PASS	intergenic_region	MODIFIER	LOC111090398-LOC102151150	LOC111090398-LOC102151150		n.33006261G>A		39	33	34,5	33,0	0.151	0.028
T-OS-0001-M1-1	chr17	34067442	C	T	PASS	intron_variant	MODIFIER	EML4	EML4	protein_coding	c.1523-4627C>T		172	42	140,32	42,0	0.192	0.023
T-OS-0001-M1-1	chr17	34234741	T	C	PASS	intron_variant	MODIFIER	KCNG3	KCNG3	protein_coding	c.665+19688A>G		147	41	136,11	41,0	0.076	0.023
T-OS-0001-M1-1	chr17	34253943	A	G	PASS	upstream_gene_variant	MODIFIER	LOC119869701	LOC119869701	misc_RNA	n.-1799A>G		222	42	206,16	42,0	0.076	0.024
T-OS-0001-M1-1	chr17	34699541	G	T	PASS	3_prime_UTR_variant	MODIFIER	TMEM127	TMEM127	protein_coding	c.*324G>T		181	54	170,11	54,0	0.066	0.018
T-OS-0001-M1-1	chr17	35704266	C	T	PASS	intron_variant	MODIFIER	ACOXL	ACOXL	protein_coding	c.1519-16936C>T		94	28	81,13	28,0	0.138	0.034
T-OS-0001-M1-1	chr17	36326117	TA	T	PASS	intron_variant	MODIFIER	LOC111090606	LOC111090606	pseudogene	n.824-10261delT		61	38	52,9	38,0	0.161	0.024
T-OS-0001-M1-1	chr17	36522886	C	G	PASS	intron_variant	MODIFIER	MERTK	MERTK	protein_coding	c.61+6997C>G		135	38	130,5	38,0	0.044	0.026
T-OS-0001-M1-1	chr17	37743663	A	G	PASS	upstream_gene_variant	MODIFIER	LOC483072	LOC483072	protein_coding	c.-4391T>C		126	42	117,9	42,0	0.079	0.023
T-OS-0001-M1-1	chr17	40047145	C	T	PASS	downstream_gene_variant	MODIFIER	TCF7L1	TCF7L1	protein_coding	c.*1314G>A		157	43	150,7	43,0	0.052	0.023
T-OS-0001-M1-1	chr17	41585856	A	G	PASS	intergenic_region	MODIFIER	LOC119877204-LOC119877193	LOC119877204-LOC119877193		n.41585856A>G		63	45	58,5	45,0	0.095	0.023
T-OS-0001-M1-1	chr17	41953859	C	A	PASS	intergenic_region	MODIFIER	LOC102152789-LOC119864020	LOC102152789-LOC119864020		n.41953859C>A		80	28	71,9	28,0	0.117	0.032
T-OS-0001-M1-1	chr17	42130732	CTCTGAAGTTGGGTG	C	PASS	intergenic_region	MODIFIER	LOC102152789-LOC119864020	LOC102152789-LOC119864020		n.42130733_42130746delTCTGAAGTTGGGTG		126	46	116,10	46,0	0.089	0.021
T-OS-0001-M1-1	chr17	42131081	CA	C	PASS	intergenic_region	MODIFIER	LOC102152789-LOC119864020	LOC102152789-LOC119864020		n.42131082delA		89	42	77,12	42,0	0.144	0.022
T-OS-0001-M1-1	chr17	42206678	T	A	PASS	intergenic_region	MODIFIER	LOC102152789-LOC119864020	LOC102152789-LOC119864020		n.42206678T>A		115	38	104,11	38,0	0.097	0.028
T-OS-0001-M1-1	chr17	42332225	T	C	PASS	intergenic_region	MODIFIER	LOC119864020-LOC483087	LOC119864020-LOC483087		n.42332225T>C		71	32	58,13	32,0	0.192	0.029
T-OS-0001-M1-1	chr17	42658770	G	T	PASS	intergenic_region	MODIFIER	LOC100682805-LOC111090439	LOC100682805-LOC111090439		n.42658770G>T		71	31	63,8	31,0	0.105	0.03
T-OS-0001-M1-1	chr17	42759810	C	T	PASS	intergenic_region	MODIFIER	LOC100682805-LOC111090439	LOC100682805-LOC111090439		n.42759810C>T		62	46	55,7	46,0	0.128	0.022
T-OS-0001-M1-1	chr17	43126677	C	A	PASS	intergenic_region	MODIFIER	LOC111090440-LOC102152965	LOC111090440-LOC102152965		n.43126677C>A		49	47	43,6	47,0	0.12	0.021
T-OS-0001-M1-1	chr17	43769439	A	C	PASS	intergenic_region	MODIFIER	LOC102153033-CTNNA2	LOC102153033-CTNNA2		n.43769439A>C		102	32	93,9	32,0	0.099	0.03
T-OS-0001-M1-1	chr17	44306950	A	G	PASS	intron_variant	MODIFIER	CTNNA2	CTNNA2	protein_coding	c.1057-128958T>C		67	33	60,7	33,0	0.116	0.029
T-OS-0001-M1-1	chr17	44670196	C	T	PASS	intron_variant	MODIFIER	CTNNA2	CTNNA2	protein_coding	c.299-3466G>A		64	28	54,10	28,0	0.153	0.033
T-OS-0001-M1-1	chr17	44926357	A	C	PASS	intron_variant	MODIFIER	CTNNA2	CTNNA2	protein_coding	c.-6+14054T>G		62	45	56,6	45,0	0.101	0.022
T-OS-0001-M1-1	chr17	45015673	T	A	PASS	upstream_gene_variant	MODIFIER	LOC111090642	LOC111090642	pseudogene	n.-3424A>T		80	42	75,5	42,0	0.075	0.024
T-OS-0001-M1-1	chr17	45661470	C	T	PASS	intergenic_region	MODIFIER	LOC100683097-LRRTM4	LOC100683097-LRRTM4		n.45661470C>T		79	37	67,12	37,0	0.163	0.026
T-OS-0001-M1-1	chr17	46377623	C	A	PASS	intergenic_region	MODIFIER	LOC100683097-LRRTM4	LOC100683097-LRRTM4		n.46377623C>A		36	37	31,5	37,0	0.142	0.025
T-OS-0001-M1-1	chr17	46417422	T	C	PASS	intergenic_region	MODIFIER	LOC100683097-LRRTM4	LOC100683097-LRRTM4		n.46417422T>C		46	31	39,7	31,0	0.175	0.031
T-OS-0001-M1-1	chr17	46677959	A	C	PASS	intron_variant	MODIFIER	LRRTM4	LRRTM4	protein_coding	c.1551+139011A>C		78	43	72,6	42,1	0.079	0.026
T-OS-0001-M1-1	chr17	46761939	A	G	PASS	intron_variant	MODIFIER	LRRTM4	LRRTM4	protein_coding	c.1551+222991A>G		72	34	57,15	34,0	0.227	0.029
T-OS-0001-M1-1	chr17	47061114	G	C	PASS	intron_variant	MODIFIER	LRRTM4	LRRTM4	protein_coding	c.1552-177940G>C		62	25	50,12	25,0	0.189	0.036
T-OS-0001-M1-1	chr17	47412603	T	A	PASS	intergenic_region	MODIFIER	LRRTM4-LOC119874803	LRRTM4-LOC119874803		n.47412603T>A		29	44	21,8	44,0	0.268	0.022
T-OS-0001-M1-1	chr17	47489033	G	C	PASS	intergenic_region	MODIFIER	LRRTM4-LOC119874803	LRRTM4-LOC119874803		n.47489033G>C		86	41	78,8	41,0	0.103	0.024
T-OS-0001-M1-1	chr17	48664305	T	A	PASS	intron_variant	MODIFIER	TACR1	TACR1	protein_coding	c.585-15128T>A		103	41	98,5	40,1	0.057	0.026
T-OS-0001-M1-1	chr17	49021465	G	A	PASS	intron_variant	MODIFIER	M1AP	M1AP	protein_coding	c.408+793G>A		151	53	138,13	53,0	0.092	0.019
T-OS-0001-M1-1	chr17	49406755	G	T	PASS	intergenic_region	MODIFIER	MTHFD2-MOB1A	MTHFD2-MOB1A		n.49406755G>T		185	37	177,8	37,0	0.045	0.026
T-OS-0001-M1-1	chr17	50637755	C	A	PASS	intron_variant	MODIFIER	EXOC6B	EXOC6B	protein_coding	c.811+29538C>A		98	45	91,7	45,0	0.063	0.022
T-OS-0001-M1-1	chr17	50658693	T	A	PASS	intron_variant	MODIFIER	EXOC6B	EXOC6B	protein_coding	c.811+50476T>A		95	34	89,6	34,0	0.073	0.029
T-OS-0001-M1-1	chr17	50832406	C	T	PASS	intron_variant	MODIFIER	EXOC6B	EXOC6B	protein_coding	c.1696-60C>T		24	42	17,7	41,1	0.322	0.046
T-OS-0001-M1-1	chr17	51424739	T	G	PASS	intron_variant	MODIFIER	LOC106559910	LOC106559910	pseudogene	n.327+224T>G		163	43	155,8	43,0	0.051	0.022
T-OS-0001-M1-1	chr17	51534940	AGCT	A	PASS	upstream_gene_variant	MODIFIER	LOC119869700	LOC119869700	pseudogene	n.-934_-932delGCT		168	56	159,9	56,0	0.06	0.017
T-OS-0001-M1-1	chr17	52072629	C	A	PASS	intron_variant	MODIFIER	PHTF1	PHTF1	protein_coding	c.623+377G>T		148	45	138,10	45,0	0.071	0.023
T-OS-0001-M1-1	chr17	52600243	G	A	PASS	intergenic_region	MODIFIER	LOC102154674-TRIM33	LOC102154674-TRIM33		n.52600243G>A		139	39	131,8	39,0	0.065	0.024
T-OS-0001-M1-1	chr17	53081082	G	T	PASS	intron_variant	MODIFIER	SYCP1	SYCP1	protein_coding	c.601+513G>T		91	29	82,9	29,0	0.115	0.034
T-OS-0001-M1-1	chr17	53729984	T	A	PASS	intron_variant	MODIFIER	VANGL1	VANGL1	protein_coding	c.1078+6746T>A		99	51	95,4	51,0	0.05	0.019
T-OS-0001-M1-1	chr17	54210927	A	G	PASS	downstream_gene_variant	MODIFIER	LOC119869814	LOC119869814	pseudogene	n.*2446A>G		119	46	114,5	46,0	0.051	0.022
T-OS-0001-M1-1	chr17	54506243	C	T	PASS	intron_variant	MODIFIER	CD58	CD58	protein_coding	c.710-831G>A		66	55	61,5	55,0	0.078	0.019
T-OS-0001-M1-1	chr17	54646480	C	A	PASS	intergenic_region	MODIFIER	IGSF3-CD2	IGSF3-CD2		n.54646480C>A		116	37	108,8	37,0	0.068	0.026
T-OS-0001-M1-1	chr17	55116870	C	T	PASS	upstream_gene_variant	MODIFIER	VTCN1	VTCN1	protein_coding	c.-1406G>A		135	35	127,8	35,0	0.067	0.028
T-OS-0001-M1-1	chr17	55684205	C	T	PASS	3_prime_UTR_variant	MODIFIER	GDAP2	GDAP2	protein_coding	c.*6986G>A		29	42	23,6	42,0	0.234	0.023
T-OS-0001-M1-1	chr17	56079995	G	C	PASS	intergenic_region	MODIFIER	LOC119869690-LOC119869761	LOC119869690-LOC119869761		n.56079995G>C		33	49	29,4	49,0	0.147	0.02
T-OS-0001-M1-1	chr17	58503209	G	A	PASS	intron_variant	MODIFIER	LOC119877197	LOC119877197	pseudogene	n.1352+3272G>A		83	36	77,6	36,0	0.084	0.028
T-OS-0001-M1-1	chr17	58813697	C	T	PASS	intron_variant	MODIFIER	BCL9	BCL9	protein_coding	c.-486-11178C>T		128	45	114,14	45,0	0.112	0.021
T-OS-0001-M1-1	chr17	59106043	C	T	PASS	intron_variant	MODIFIER	GPR89A	GPR89A	protein_coding	c.207-1640C>T		143	49	137,6	49,0	0.048	0.02
T-OS-0001-M1-1	chr17	59200567	C	T	PASS	upstream_gene_variant	MODIFIER	CD160	CD160	protein_coding	c.-4871C>T		66	53	60,6	53,0	0.103	0.019
T-OS-0001-M1-1	chr17	59343153	G	T	PASS	upstream_gene_variant	MODIFIER	ANKRD35	ANKRD35	protein_coding	c.-3404C>A		173	42	143,30	42,0	0.175	0.022
T-OS-0001-M1-1	chr17	61425723	A	G	PASS	intragenic_variant	MODIFIER	LOC102156016	LOC102156016		n.61425723A>G		138	58	130,8	58,0	0.065	0.017
T-OS-0001-M1-1	chr17	62126773	T	C	PASS	intergenic_region	MODIFIER	CRNN-LOC111090750	CRNN-LOC111090750		n.62126773T>C		88	27	80,8	27,0	0.097	0.038
T-OS-0001-M1-1	chr17	62152863	C	G	PASS	intergenic_region	MODIFIER	LOC111090750-C17H1orf68	LOC111090750-C17H1orf68		n.62152863C>G		97	50	92,5	50,0	0.062	0.02
T-OS-0001-M1-1	chr17	62177298	G	A	PASS	intergenic_region	MODIFIER	LOC111090750-C17H1orf68	LOC111090750-C17H1orf68		n.62177298G>A		51	57	47,4	57,0	0.094	0.017
T-OS-0001-M1-1	chr17	62380430	C	A	PASS	downstream_gene_variant	MODIFIER	LOC111090734	LOC111090734	pseudogene	n.*3029C>A		134	45	126,8	45,0	0.068	0.021
T-OS-0001-M1-1	chr17	63241630	C	G	PASS	intron_variant	MODIFIER	LRIG2	LRIG2	protein_coding	c.1118+621G>C		17	45	13,4	45,0	0.265	0.023
T-OS-0001-M1-1	chr17	63444216	A	G	PASS	intergenic_region	MODIFIER	SLC16A1-LOC119864008	SLC16A1-LOC119864008		n.63444216A>G		98	32	91,7	32,0	0.082	0.03
T-OS-0001-M1-1	chr17	63496037	T	A	PASS	intron_variant	MODIFIER	LOC100686848	LOC100686848	protein_coding	c.-44-9075T>A		119	45	113,6	45,0	0.059	0.023
T-OS-0001-M1-1	chr17	63589310	C	T	PASS	upstream_gene_variant	MODIFIER	RHOC	RHOC	protein_coding	c.-2828C>T		190	40	184,6	40,0	0.037	0.024
T-OS-0001-M1-1	chr17	64030567	G	T	PASS	intergenic_region	MODIFIER	LOC483223-LOC119869715	LOC483223-LOC119869715		n.64030567G>T		94	41	85,9	41,0	0.105	0.024
T-OS-0001-M1-1	chr17	64411032	C	T	PASS	intron_variant	MODIFIER	KCND3	KCND3	protein_coding	c.1107-9225C>T		141	35	127,14	35,0	0.1	0.027
T-OS-0001-M1-1	chr17	64439729	T	A	PASS	downstream_gene_variant	MODIFIER	DDX20	DDX20	protein_coding	c.*708A>T		62	33	55,7	33,0	0.127	0.029
T-OS-0001-M1-1	chr17	64712287	T	C	PASS	intragenic_variant	MODIFIER	LOC119874797	LOC119874797		n.64712287T>C		180	49	173,7	49,0	0.044	0.021
T-OS-0001-M1-1	chr17	64920871	C	A	PASS	non_coding_transcript_exon_variant	MODIFIER	LOC119864014	LOC119864014	pseudogene	n.582G>T		110	62	103,7	62,0	0.066	0.016
T-OS-0001-M1-1	chr18	459446	C	T	PASS	intron_variant	MODIFIER	ABCA13	ABCA13	protein_coding	c.13121+374C>T		188	55	165,23	55,0	0.124	0.018
T-OS-0001-M1-1	chr18	673704	C	G	PASS	intergenic_region	MODIFIER	ABCA13-LOC111090856	ABCA13-LOC111090856		n.673704C>G		159	50	153,6	50,0	0.038	0.021
T-OS-0001-M1-1	chr18	888981	T	A	PASS	intergenic_region	MODIFIER	ABCA13-LOC111090856	ABCA13-LOC111090856		n.888981T>A		158	44	147,11	44,0	0.072	0.022
T-OS-0001-M1-1	chr18	1413224	G	A	PASS	intergenic_region	MODIFIER	LOC100687275-VWC2	LOC100687275-VWC2		n.1413224G>A		200	52	158,42	52,0	0.213	0.02
T-OS-0001-M1-1	chr18	1575795	A	G	PASS	intron_variant	MODIFIER	ZPBP	ZPBP	protein_coding	c.832-17T>C		62	32	53,9	32,0	0.159	0.032
T-OS-0001-M1-1	chr18	1689691	C	A	PASS	stop_gained	HIGH	SPATA48	SPATA48	protein_coding	c.2970C>A	p.Tyr990*	142	30	128,14	30,0	0.103	0.031
T-OS-0001-M1-1	chr18	1891825	C	T	PASS	intron_variant	MODIFIER	IKZF1	IKZF1	protein_coding	c.161-478C>T		165	62	159,6	62,0	0.042	0.016
T-OS-0001-M1-1	chr18	2195674	T	A	PASS	intron_variant	MODIFIER	GRB10	GRB10	protein_coding	c.-192+15203A>T		194	34	179,15	34,0	0.083	0.03
T-OS-0001-M1-1	chr18	2639703	C	T	PASS	upstream_gene_variant	MODIFIER	LOC119877213	LOC119877213	pseudogene	n.-1722C>T		225	48	198,27	48,0	0.123	0.02
T-OS-0001-M1-1	chr18	2692133	A	G	PASS	intergenic_region	MODIFIER	LOC106559934-LOC111090793	LOC106559934-LOC111090793		n.2692133A>G		120	50	112,8	50,0	0.074	0.02
T-OS-0001-M1-1	chr18	2882250	A	G	PASS	intergenic_region	MODIFIER	LOC111090793-LOC102157017	LOC111090793-LOC102157017		n.2882250A>G		167	46	142,25	46,0	0.155	0.021
T-OS-0001-M1-1	chr18	3079172	G	T	PASS	intergenic_region	MODIFIER	LOC111090793-LOC102157017	LOC111090793-LOC102157017		n.3079172G>T		51	28	44,7	28,0	0.151	0.034
T-OS-0001-M1-1	chr18	3109364	G	A	PASS	intergenic_region	MODIFIER	LOC111090793-LOC102157017	LOC111090793-LOC102157017		n.3109364G>A		12	34	9,3	34,0	0.292	0.028
T-OS-0001-M1-1	chr18	3147508	C	G	PASS	upstream_gene_variant	MODIFIER	LOC102157017	LOC102157017	protein_coding	c.-3176G>C		51	41	43,8	41,0	0.16	0.022
T-OS-0001-M1-1	chr18	3171057	AT	A	PASS	intergenic_region	MODIFIER	LOC102157017-LOC606902	LOC102157017-LOC606902		n.3171058delT		67	38	60,7	38,0	0.117	0.027
T-OS-0001-M1-1	chr18	3311546	T	G	PASS	intergenic_region	MODIFIER	LOC102157017-LOC606902	LOC102157017-LOC606902		n.3311546T>G		110	44	103,7	44,0	0.066	0.023
T-OS-0001-M1-1	chr18	3420158	T	A	PASS	intergenic_region	MODIFIER	LOC102157017-LOC606902	LOC102157017-LOC606902		n.3420158T>A		36	46	27,9	46,0	0.243	0.021
T-OS-0001-M1-1	chr18	3644170	A	AT	PASS	intergenic_region	MODIFIER	LOC606902-LOC100687611	LOC606902-LOC100687611		n.3644170_3644171insT		42	51	33,9	51,0	0.208	0.019
T-OS-0001-M1-1	chr18	4254971	C	G	PASS	intergenic_region	MODIFIER	LOC119864356-LOC111090859	LOC119864356-LOC111090859		n.4254971C>G		48	40	43,5	40,0	0.094	0.024
T-OS-0001-M1-1	chr18	4406822	A	G	PASS	intergenic_region	MODIFIER	LOC111090859-LOC111090861	LOC111090859-LOC111090861		n.4406822A>G		91	45	75,16	45,0	0.186	0.022
T-OS-0001-M1-1	chr18	6606036	C	T	PASS	intron_variant	MODIFIER	BLVRA	BLVRA	protein_coding	c.-22+10151G>A		113	34	96,17	34,0	0.154	0.028
T-OS-0001-M1-1	chr18	6705120	AGAT	A	PASS	upstream_gene_variant	MODIFIER	LOC119877228	LOC119877228	pseudogene	n.-4315_-4313delGAT		176	44	153,23	44,0	0.126	0.023
T-OS-0001-M1-1	chr18	6771578	G	A	PASS	intron_variant	MODIFIER	HECW1	HECW1	protein_coding	c.4435-496C>T		100	40	90,10	40,0	0.104	0.026
T-OS-0001-M1-1	chr18	7077133	TC	CA	PASS	intron_variant	MODIFIER	HECW1	HECW1	protein_coding	c.124-71107_124-71106delGAinsTG		59	53	55,4	53,0	0.082	0.019
T-OS-0001-M1-1	chr18	7164800	G	A	PASS	intron_variant	MODIFIER	HECW1	HECW1	protein_coding	c.123+30928C>T		44	41	40,4	41,0	0.111	0.024
T-OS-0001-M1-1	chr18	7187345	G	T	PASS	intron_variant	MODIFIER	HECW1	HECW1	protein_coding	c.123+8383C>A		102	47	89,13	47,0	0.128	0.021
T-OS-0001-M1-1	chr18	7203741	G	A	PASS	downstream_gene_variant	MODIFIER	LOC102151878	LOC102151878	pseudogene	n.*286C>T		92	43	82,10	43,0	0.119	0.023
T-OS-0001-M1-1	chr18	8144997	G	A	PASS	intron_variant	MODIFIER	GLI3	GLI3	protein_coding	c.1495-20043G>A		117	49	102,15	49,0	0.134	0.021
T-OS-0001-M1-1	chr18	8535966	G	T	PASS	intergenic_region	MODIFIER	LOC111090867-LOC119864098	LOC111090867-LOC119864098		n.8535966G>T		21	47	18,3	47,0	0.181	0.021
T-OS-0001-M1-1	chr18	11413366	C	T	PASS	intron_variant	MODIFIER	LOC102154161	LOC102154161	pseudogene	n.109-20454G>A		70	18	37,33	18,0	0.467	0.055
T-OS-0001-M1-1	chr18	12386250	T	A	PASS	intron_variant	MODIFIER	PNPLA8	PNPLA8	protein_coding	c.1213-283T>A		90	47	73,17	47,0	0.202	0.021
T-OS-0001-M1-1	chr18	12491155	T	C	PASS	intron_variant	MODIFIER	NRCAM	NRCAM	protein_coding	c.-407-9595T>C		152	43	133,19	43,0	0.125	0.022
T-OS-0001-M1-1	chr18	13094892	C	T	PASS	intron_variant	MODIFIER	CBLL1	CBLL1	protein_coding	c.366+327G>A		122	51	84,38	51,0	0.314	0.02
T-OS-0001-M1-1	chr18	13262177	T	A	PASS	intron_variant	MODIFIER	BCAP29	BCAP29	protein_coding	c.690+319A>T		132	32	114,18	32,0	0.133	0.031
T-OS-0001-M1-1	chr18	13861302	C	T	PASS	downstream_gene_variant	MODIFIER	PIK3CG	PIK3CG	protein_coding	c.*4295G>A		118	50	88,30	50,0	0.259	0.021
T-OS-0001-M1-1	chr18	14443475	T	C	PASS	intergenic_region	MODIFIER	LOC106559957-NAMPT	LOC106559957-NAMPT		n.14443475T>C		85	30	79,6	30,0	0.082	0.031
T-OS-0001-M1-1	chr18	14737901	G	A	PASS	intron_variant	MODIFIER	CDHR3	CDHR3	protein_coding	c.1825+220C>T		144	27	135,9	27,0	0.069	0.034
T-OS-0001-M1-1	chr18	16677222	G	A	PASS	intron_variant	MODIFIER	RELN	RELN	protein_coding	c.380-20355G>A		24	47	18,6	47,0	0.269	0.022
T-OS-0001-M1-1	chr18	16790341	T	C	PASS	intron_variant	MODIFIER	RELN	RELN	protein_coding	c.698+7882T>C		70	39	66,4	39,0	0.07	0.025
T-OS-0001-M1-1	chr18	16884573	A	C	PASS	intron_variant	MODIFIER	RELN	RELN	protein_coding	c.2111+469A>C		48	47	36,12	47,0	0.271	0.022
T-OS-0001-M1-1	chr18	17002718	C	T	PASS	intron_variant	MODIFIER	RELN	RELN	protein_coding	c.8531+243C>T		76	47	70,6	47,0	0.086	0.021
T-OS-0001-M1-1	chr18	17263930	C	T	PASS	intron_variant	MODIFIER	NAPEPLD	NAPEPLD	protein_coding	c.963-305C>T		137	24	115,22	24,0	0.156	0.042
T-OS-0001-M1-1	chr18	17631239	C	T	PASS	intron_variant	MODIFIER	CCDC146	CCDC146	protein_coding	c.160-15651C>T		61	58	57,4	58,0	0.085	0.017
T-OS-0001-M1-1	chr18	17863125	G	A	PASS	intergenic_region	MODIFIER	LOC119864103-PTPN12	LOC119864103-PTPN12		n.17863125G>A		104	36	90,14	36,0	0.142	0.028
T-OS-0001-M1-1	chr18	18407581	C	A	PASS	intron_variant	MODIFIER	MAGI2	MAGI2	protein_coding	c.2404-1987G>T		56	34	48,8	34,0	0.141	0.028
T-OS-0001-M1-1	chr18	18910810	T	C	PASS	intron_variant	MODIFIER	MAGI2	MAGI2	protein_coding	c.419-75769A>G		357	172	349,8	172,0	0.025	0.00591
T-OS-0001-M1-1	chr18	20161999	C	T	PASS	intron_variant	MODIFIER	GNAI1	GNAI1	protein_coding	c.118+9582C>T		61	43	56,5	43,0	0.089	0.023
T-OS-0001-M1-1	chr18	20731143	G	A	PASS	intergenic_region	MODIFIER	LOC100687862-SEMA3C	LOC100687862-SEMA3C		n.20731143G>A		79	32	67,12	32,0	0.163	0.03
T-OS-0001-M1-1	chr18	21226683	C	T	PASS	intergenic_region	MODIFIER	LOC100686229-LOC119877254	LOC100686229-LOC119877254		n.21226683C>T		61	33	53,8	33,0	0.137	0.032
T-OS-0001-M1-1	chr18	21783813	G	A	PASS	intergenic_region	MODIFIER	LOC111090804-CACNA2D1	LOC111090804-CACNA2D1		n.21783813G>A		45	37	34,11	37,0	0.257	0.025
T-OS-0001-M1-1	chr18	22555958	G	T	PASS	intergenic_region	MODIFIER	CACNA2D1-LOC119864188	CACNA2D1-LOC119864188		n.22555958G>T		25	38	16,9	38,0	0.387	0.026
T-OS-0001-M1-1	chr18	22588548	G	A	PASS	intron_variant	MODIFIER	LOC119864188	LOC119864188	pseudogene	n.278+602G>A		58	31	48,10	31,0	0.169	0.031
T-OS-0001-M1-1	chr18	22623438	T	C	PASS	intron_variant	MODIFIER	PCLO	PCLO	protein_coding	c.15281-19015A>G		40	46	36,4	46,0	0.119	0.022
T-OS-0001-M1-1	chr18	23027135	G	A	PASS	intergenic_region	MODIFIER	LOC119864105-LOC102156017	LOC119864105-LOC102156017		n.23027135G>A		85	33	73,12	33,0	0.152	0.028
T-OS-0001-M1-1	chr18	23099683	C	A	PASS	intergenic_region	MODIFIER	LOC119864105-LOC102156017	LOC119864105-LOC102156017		n.23099683C>A		181	40	168,13	40,0	0.074	0.024
T-OS-0001-M1-1	chr18	24012028	G	A	PASS	intron_variant	MODIFIER	LOC111090918	LOC111090918	pseudogene	n.230-9094G>A		201	58	184,17	58,0	0.091	0.017
T-OS-0001-M1-1	chr18	24090056	C	A	PASS	intron_variant	MODIFIER	SEMA3A	SEMA3A	protein_coding	c.-167+66893G>T		107	42	96,11	42,0	0.111	0.023
T-OS-0001-M1-1	chr18	25038655	C	T	PASS	intron_variant	MODIFIER	LOC119864108	LOC119864108	pseudogene	n.330-133C>T		110	46	105,5	46,0	0.048	0.022
T-OS-0001-M1-1	chr18	27382908	C	T	PASS	intergenic_region	MODIFIER	LOC111090928-LOC119864117	LOC111090928-LOC119864117		n.27382908C>T		26	43	21,5	43,0	0.215	0.023
T-OS-0001-M1-1	chr18	27414738	T	A	PASS	intergenic_region	MODIFIER	LOC111090928-LOC119864117	LOC111090928-LOC119864117		n.27414738T>A		96	43	89,7	43,0	0.074	0.023
T-OS-0001-M1-1	chr18	27576634	G	A	PASS	intergenic_region	MODIFIER	LOC111090928-LOC119864117	LOC111090928-LOC119864117		n.27576634G>A		51	51	41,10	51,0	0.186	0.02
T-OS-0001-M1-1	chr18	27732087	A	G	PASS	intergenic_region	MODIFIER	LOC119864117-LOC111090929	LOC119864117-LOC111090929		n.27732087A>G		88	48	71,17	48,0	0.197	0.021
T-OS-0001-M1-1	chr18	27855456	C	T	PASS	intergenic_region	MODIFIER	LOC111090929-LOC119864310	LOC111090929-LOC119864310		n.27855456C>T		53	32	42,11	32,0	0.227	0.03
T-OS-0001-M1-1	chr18	28107561	G	T	PASS	intron_variant	MODIFIER	LRRC4C	LRRC4C	protein_coding	c.-870+34207G>T		98	33	79,19	33,0	0.194	0.029
T-OS-0001-M1-1	chr18	28519061	A	T	PASS	intron_variant	MODIFIER	LRRC4C	LRRC4C	protein_coding	c.-682-174035A>T		88	48	70,18	48,0	0.212	0.022
T-OS-0001-M1-1	chr18	28704704	G	A	PASS	intron_variant	MODIFIER	LRRC4C	LRRC4C	protein_coding	c.-491+11417G>A		56	45	49,7	45,0	0.139	0.022
T-OS-0001-M1-1	chr18	29029108	G	T	PASS	intron_variant	MODIFIER	LRRC4C	LRRC4C	protein_coding	c.-208-13359G>T		81	38	71,10	38,0	0.123	0.025
T-OS-0001-M1-1	chr18	29515453	A	C	PASS	intergenic_region	MODIFIER	LRRC4C-LOC100688663	LRRC4C-LOC100688663		n.29515453A>C		29	43	25,4	43,0	0.161	0.023
T-OS-0001-M1-1	chr18	30042471	T	A	PASS	upstream_gene_variant	MODIFIER	LOC102151683	LOC102151683	protein_coding	c.-156T>A		75	51	66,9	51,0	0.124	0.019
T-OS-0001-M1-1	chr18	30701255	T	G	PASS	intergenic_region	MODIFIER	LOC111090836-LOC119864293	LOC111090836-LOC119864293		n.30701255T>G		54	31	50,4	31,0	0.1	0.029
T-OS-0001-M1-1	chr18	31072730	T	A	PASS	intergenic_region	MODIFIER	LOC111090810-LOC119864118	LOC111090810-LOC119864118		n.31072730T>A		41	38	37,4	38,0	0.116	0.025
T-OS-0001-M1-1	chr18	31164648	C	T	PASS	intron_variant	MODIFIER	LOC119864118	LOC119864118	pseudogene	n.114-1905C>T		18	47	15,3	47,0	0.199	0.021
T-OS-0001-M1-1	chr18	31245137	A	G	PASS	intergenic_region	MODIFIER	LOC119864118-LOC102151911	LOC119864118-LOC102151911		n.31245137A>G		43	29	30,13	29,0	0.311	0.034
T-OS-0001-M1-1	chr18	31840473	G	A	PASS	intergenic_region	MODIFIER	LOC102151911-LOC119877216	LOC102151911-LOC119877216		n.31840473G>A		81	49	59,22	49,0	0.273	0.02
T-OS-0001-M1-1	chr18	35018324	G	T	PASS	intron_variant	MODIFIER	LOC119864216	LOC119864216	pseudogene	n.417-6937G>T		127	37	107,20	36,1	0.167	0.03
T-OS-0001-M1-1	chr18	35241471	T	A	PASS	intron_variant	MODIFIER	CCDC73	CCDC73	protein_coding	c.195+5240T>A		77	32	68,9	32,0	0.112	0.03
T-OS-0001-M1-1	chr18	36843037	C	CCA	PASS	intron_variant	MODIFIER	DCDC1	DCDC1	protein_coding	c.3117-657_3117-656dupCA		50	27	38,12	27,0	0.249	0.034
T-OS-0001-M1-1	chr18	38112714	G	A	PASS	intron_variant	MODIFIER	LOC111090956	LOC111090956	pseudogene	n.244-11257C>T		61	37	54,7	37,0	0.127	0.027
T-OS-0001-M1-1	chr18	38718420	A	AAT	PASS	intergenic_region	MODIFIER	LOC119877217-LOC119877257	LOC119877217-LOC119877257		n.38718420_38718421insAT		53	27	43,10	27,0	0.197	0.033
T-OS-0001-M1-1	chr18	39734282	T	G	PASS	downstream_gene_variant	MODIFIER	OR9G1	OR9G1	protein_coding	c.*4774A>C		74	48	60,14	48,0	0.203	0.021
T-OS-0001-M1-1	chr18	40404113	AT	A	PASS	intergenic_region	MODIFIER	OR10AG66-OR5I1	OR10AG66-OR5I1		n.40404114delT		80	29	56,24	29,0	0.304	0.031
T-OS-0001-M1-1	chr18	40698574	A	C	PASS	downstream_gene_variant	MODIFIER	OR4P32	OR4P32	protein_coding	c.*155T>G		54	41	43,11	41,0	0.22	0.024
T-OS-0001-M1-1	chr18	40813880	C	A	PASS	intragenic_variant	MODIFIER	OR4C62P	OR4C62P		n.40813880C>A		27	28	23,4	28,0	0.159	0.033
T-OS-0001-M1-1	chr18	41363248	G	T	PASS	intergenic_region	MODIFIER	LOC119864126-LOC119864127	LOC119864126-LOC119864127		n.41363248G>T		143	54	119,24	54,0	0.175	0.019
T-OS-0001-M1-1	chr18	41535081	G	A	PASS	upstream_gene_variant	MODIFIER	LOC119864128	LOC119864128	protein_coding	c.-2600C>T		60	37	45,15	37,0	0.259	0.028
T-OS-0001-M1-1	chr18	42194435	T	G	PASS	intergenic_region	MODIFIER	LOC106559997-LOC102153953	LOC106559997-LOC102153953		n.42194435T>G		88	46	73,15	46,0	0.182	0.022
T-OS-0001-M1-1	chr18	43205162	C	T	PASS	downstream_gene_variant	MODIFIER	F2	F2	protein_coding	c.*3941G>A		150	39	139,11	39,0	0.072	0.024
T-OS-0001-M1-1	chr18	45188354	A	T	PASS	intergenic_region	MODIFIER	CD82-LOC119864336	CD82-LOC119864336		n.45188354A>T		175	45	166,9	45,0	0.057	0.021
T-OS-0001-M1-1	chr18	45581940	A	G	PASS	intron_variant	MODIFIER	ACCS	ACCS	protein_coding	c.651+66T>C		111	44	102,9	44,0	0.084	0.023
T-OS-0001-M1-1	chr18	45989680	G	A	PASS	intron_variant	MODIFIER	MUC5B	MUC5B	protein_coding	c.14364-50G>A		247	55	231,16	55,0	0.069	0.018
T-OS-0001-M1-1	chr18	46303530	C	A	PASS	intron_variant	MODIFIER	LOC119864239	LOC119864239	pseudogene	n.320-6520C>A		120	37	111,9	37,0	0.077	0.027
T-OS-0001-M1-1	chr18	46813105	G	A	PASS	intergenic_region	MODIFIER	TH-ASCL2	TH-ASCL2		n.46813105G>A		216	57	207,9	57,0	0.042	0.017
T-OS-0001-M1-1	chr18	46947564	C	T	PASS	intron_variant	MODIFIER	TRPM5	TRPM5	protein_coding	c.118-124G>A		165	35	150,15	35,0	0.097	0.029
T-OS-0001-M1-1	chr18	47984607	G	A	PASS	intron_variant	MODIFIER	SHANK2	SHANK2	protein_coding	c.1029+883G>A		141	60	131,10	60,0	0.077	0.017
T-OS-0001-M1-1	chr18	48707307	C	T	PASS	intergenic_region	MODIFIER	ANO1-LOC111090985	ANO1-LOC111090985		n.48707307C>T		179	34	159,20	34,0	0.108	0.028
T-OS-0001-M1-1	chr18	48773577	C	T	PASS	intergenic_region	MODIFIER	LOC111090985-LOC119864137	LOC111090985-LOC119864137		n.48773577C>T		167	39	156,11	39,0	0.073	0.026
T-OS-0001-M1-1	chr18	48890547	C	T	PASS	intergenic_region	MODIFIER	FGF4-FGF19	FGF4-FGF19		n.48890547C>T		194	50	172,22	50,0	0.119	0.021
T-OS-0001-M1-1	chr18	49096480	C	T	PASS	intergenic_region	MODIFIER	LOC111090987-LOC119864138	LOC111090987-LOC119864138		n.49096480C>T		212	56	168,44	56,0	0.213	0.018
T-OS-0001-M1-1	chr18	49490479	C	T	PASS	non_coding_transcript_exon_variant	MODIFIER	LOC111090988	LOC111090988	pseudogene	n.4490G>A		170	41	164,6	41,0	0.042	0.024
T-OS-0001-M1-1	chr18	50893326	G	A	PASS	downstream_gene_variant	MODIFIER	LOC119864140	LOC119864140	protein_coding	c.*4197G>A		135	33	125,10	33,0	0.084	0.029
T-OS-0001-M1-1	chr18	51190465	A	T	PASS	downstream_gene_variant	MODIFIER	RBM4B	RBM4B	protein_coding	c.*1852A>T		79	21	60,19	21,0	0.249	0.041
T-OS-0001-M1-1	chr18	51336399	C	T	PASS	upstream_gene_variant	MODIFIER	LOC119864264	LOC119864264	pseudogene	n.-2816C>T		124	35	101,23	35,0	0.184	0.028
T-OS-0001-M1-1	chr18	53119809	A	G	PASS	intergenic_region	MODIFIER	SLC22A11-RPS6KA4	SLC22A11-RPS6KA4		n.53119809A>G		80	37	72,8	37,0	0.092	0.026
T-OS-0001-M1-1	chr18	53446278	G	A	PASS	5_prime_UTR_variant	MODIFIER	FLRT1	FLRT1	protein_coding	c.-273C>T		176	53	170,6	53,0	0.04	0.02
T-OS-0001-M1-1	chr18	53448462	C	A	PASS	intron_variant	MODIFIER	MACROD1	MACROD1	protein_coding	c.520+42686C>A		137	43	114,23	43,0	0.168	0.024
T-OS-0001-M1-1	chr18	54245432	C	A	PASS	upstream_gene_variant	MODIFIER	SLC22A6	SLC22A6	protein_coding	c.-603C>A		150	41	143,7	41,0	0.053	0.024
T-OS-0001-M1-1	chr18	56147040	T	A	PASS	downstream_gene_variant	MODIFIER	LOC100685728	LOC100685728	protein_coding	c.*486A>T		135	41	128,7	41,0	0.059	0.024
T-OS-0001-M1-1	chr19	219715	G	A	PASS	intergenic_region	MODIFIER	CHR_START-LOC119877265	CHR_START-LOC119877265		n.219715G>A		119	28	100,19	28,0	0.167	0.035
T-OS-0001-M1-1	chr19	413024	C	T	PASS	intergenic_region	MODIFIER	CHR_START-LOC119877265	CHR_START-LOC119877265		n.413024C>T		107	44	94,13	44,0	0.133	0.022
T-OS-0001-M1-1	chr19	524616	G	A	PASS	intergenic_region	MODIFIER	CHR_START-LOC119877265	CHR_START-LOC119877265		n.524616G>A		114	24	100,14	24,0	0.132	0.038
T-OS-0001-M1-1	chr19	600014	G	T	PASS	upstream_gene_variant	MODIFIER	LOC119877265	LOC119877265	protein_coding	c.-2030C>A		101	39	93,8	39,0	0.09	0.025
T-OS-0001-M1-1	chr19	838892	T	A	PASS	upstream_gene_variant	MODIFIER	LOC102153761	LOC102153761	pseudogene	n.-4831T>A		172	35	151,21	35,0	0.128	0.028
T-OS-0001-M1-1	chr19	898269	T	C	PASS	upstream_gene_variant	MODIFIER	LOC111091038	LOC111091038	pseudogene	n.-1466A>G		162	42	142,20	42,0	0.133	0.024
T-OS-0001-M1-1	chr19	1020194	A	G	PASS	intergenic_region	MODIFIER	LOC119864535-LOC119864555	LOC119864535-LOC119864555		n.1020194A>G		138	38	131,7	38,0	0.057	0.026
T-OS-0001-M1-1	chr19	1405821	GA	TC	PASS	intergenic_region	MODIFIER	LOC119864535-LOC119864555	LOC119864535-LOC119864555		n.1405821_1405822delGAinsTC		102	38	80,22	38,0	0.225	0.027
T-OS-0001-M1-1	chr19	1442940	G	A	PASS	intergenic_region	MODIFIER	LOC119864535-LOC119864555	LOC119864535-LOC119864555		n.1442940G>A		210	55	190,20	55,0	0.091	0.018
T-OS-0001-M1-1	chr19	1514146	A	AT	PASS	intergenic_region	MODIFIER	LOC119864555-INPP4B	LOC119864555-INPP4B		n.1514146_1514147insT		49	32	45,4	32,0	0.097	0.029
T-OS-0001-M1-1	chr19	1643324	G	A	PASS	intron_variant	MODIFIER	INPP4B	INPP4B	protein_coding	c.388-20772G>A		174	46	169,5	46,0	0.035	0.023
T-OS-0001-M1-1	chr19	1818331	C	A	PASS	intron_variant	MODIFIER	INPP4B	INPP4B	protein_coding	c.1738+7373C>A		70	35	65,5	34,1	0.077	0.031
T-OS-0001-M1-1	chr19	2357594	G	T	PASS	intron_variant	MODIFIER	LOC119864372	LOC119864372	pseudogene	n.239-1184G>T		152	47	133,19	47,0	0.128	0.022
T-OS-0001-M1-1	chr19	2507178	G	T	PASS	intergenic_region	MODIFIER	ZNF330-LOC119864426	ZNF330-LOC119864426		n.2507178G>T		170	39	160,10	39,0	0.051	0.025
T-OS-0001-M1-1	chr19	2734360	C	T	PASS	intron_variant	MODIFIER	RNF150	RNF150	protein_coding	c.1258+200C>T		262	49	250,12	49,0	0.05	0.02
T-OS-0001-M1-1	chr19	3284913	C	T	PASS	intron_variant	MODIFIER	MAML3	MAML3	misc_RNA	n.5187+2059C>T		187	50	155,32	50,0	0.171	0.019
T-OS-0001-M1-1	chr19	4399240	G	A	PASS	intergenic_region	MODIFIER	LOC119864434-LOC100686009	LOC119864434-LOC100686009		n.4399240G>A		53	42	48,5	42,0	0.109	0.024
T-OS-0001-M1-1	chr19	4488002	G	C	PASS	intergenic_region	MODIFIER	LOC100686009-LOC119864533	LOC100686009-LOC119864533		n.4488002G>C		168	38	160,8	38,0	0.05	0.026
T-OS-0001-M1-1	chr19	4567340	A	C	PASS	intergenic_region	MODIFIER	LOC100686009-LOC119864533	LOC100686009-LOC119864533		n.4567340A>C		100	45	89,11	45,0	0.119	0.023
T-OS-0001-M1-1	chr19	4633287	C	T	PASS	intron_variant	MODIFIER	LOC111091097	LOC111091097	pseudogene	n.782+200C>T		89	44	83,6	44,0	0.079	0.022
T-OS-0001-M1-1	chr19	5057811	C	T	PASS	intron_variant	MODIFIER	SLC7A11	SLC7A11	protein_coding	c.791+4401C>T		47	36	42,5	36,0	0.125	0.026
T-OS-0001-M1-1	chr19	5097341	GC	AA	PASS	intergenic_region	MODIFIER	SLC7A11-LOC111091045	SLC7A11-LOC111091045		n.5097341_5097342delGCinsAA		67	43	61,6	43,0	0.101	0.023
T-OS-0001-M1-1	chr19	5938675	G	A	PASS	intron_variant	MODIFIER	LOC111091099	LOC111091099	pseudogene	n.543-13057C>T		50	20	45,5	20,0	0.118	0.045
T-OS-0001-M1-1	chr19	6196057	C	A	PASS	intergenic_region	MODIFIER	LOC119864417-LOC100686570	LOC119864417-LOC100686570		n.6196057C>A		127	42	107,20	42,0	0.165	0.023
T-OS-0001-M1-1	chr19	6334609	C	T	PASS	intergenic_region	MODIFIER	LOC119864435-LOC100686645	LOC119864435-LOC100686645		n.6334609C>T		36	40	32,4	40,0	0.131	0.024
T-OS-0001-M1-1	chr19	6592068	T	A	PASS	intergenic_region	MODIFIER	LOC119864435-LOC100686645	LOC119864435-LOC100686645		n.6592068T>A		134	50	126,8	50,0	0.06	0.019
T-OS-0001-M1-1	chr19	6607858	T	C	PASS	intergenic_region	MODIFIER	LOC119864435-LOC100686645	LOC119864435-LOC100686645		n.6607858T>C		89	37	77,12	37,0	0.145	0.026
T-OS-0001-M1-1	chr19	7220881	C	A	PASS	intergenic_region	MODIFIER	LOC119864373-LOC119864520	LOC119864373-LOC119864520		n.7220881C>A		78	44	70,8	44,0	0.114	0.024
T-OS-0001-M1-1	chr19	7386795	G	A	PASS	intergenic_region	MODIFIER	LOC119864373-LOC119864520	LOC119864373-LOC119864520		n.7386795G>A		68	46	62,6	46,0	0.095	0.021
T-OS-0001-M1-1	chr19	7991017	A	C	PASS	intergenic_region	MODIFIER	LOC119864520-LOC111091101	LOC119864520-LOC111091101		n.7991017A>C		97	34	88,9	34,0	0.09	0.027
T-OS-0001-M1-1	chr19	8826577	C	G	PASS	intergenic_region	MODIFIER	LOC100686885-LOC119877287	LOC100686885-LOC119877287		n.8826577C>G		53	33	45,8	33,0	0.163	0.031
T-OS-0001-M1-1	chr19	8881637	A	C	PASS	intergenic_region	MODIFIER	LOC100686885-LOC119877287	LOC100686885-LOC119877287		n.8881637A>C		68	40	52,16	40,0	0.244	0.025
T-OS-0001-M1-1	chr19	9130400	A	G	PASS	intergenic_region	MODIFIER	LOC119877287-LOC608390	LOC119877287-LOC608390		n.9130400A>G		36	42	32,4	42,0	0.135	0.023
T-OS-0001-M1-1	chr19	9375171	C	A	PASS	intergenic_region	MODIFIER	LOC100687046-PCDH10	LOC100687046-PCDH10		n.9375171C>A		82	41	72,10	41,0	0.135	0.024
T-OS-0001-M1-1	chr19	9561549	G	T	PASS	intron_variant	MODIFIER	LOC106560045	LOC106560045	pseudogene	n.642-24559G>T		32	44	28,4	44,0	0.14	0.024
T-OS-0001-M1-1	chr19	9920068	A	C	PASS	intergenic_region	MODIFIER	LOC106560045-LOC119864509	LOC106560045-LOC119864509		n.9920068A>C		131	38	124,7	38,0	0.053	0.026
T-OS-0001-M1-1	chr19	10031896	TA	T	PASS	intergenic_region	MODIFIER	LOC106560045-LOC119864509	LOC106560045-LOC119864509		n.10031897delA		64	28	58,6	28,0	0.106	0.032
T-OS-0001-M1-1	chr19	10096826	T	G	PASS	intergenic_region	MODIFIER	LOC106560045-LOC119864509	LOC106560045-LOC119864509		n.10096826T>G		46	36	40,6	36,0	0.149	0.027
T-OS-0001-M1-1	chr19	10340180	AC	A	PASS	intergenic_region	MODIFIER	LOC106560045-LOC119864509	LOC106560045-LOC119864509		n.10340181delC		175	31	156,19	31,0	0.105	0.03
T-OS-0001-M1-1	chr19	11106909	C	T	PASS	intergenic_region	MODIFIER	LOC111091102-LOC119864376	LOC111091102-LOC119864376		n.11106909C>T		132	44	125,7	44,0	0.06	0.023
T-OS-0001-M1-1	chr19	11251972	T	A	PASS	intron_variant	MODIFIER	LOC119868841	LOC119868841	pseudogene	n.45+3662A>T		90	36	84,6	36,0	0.077	0.028
T-OS-0001-M1-1	chr19	11314798	CT	C	PASS	intergenic_region	MODIFIER	LOC111091103-LOC476083	LOC111091103-LOC476083		n.11314799delT		131	37	117,14	37,0	0.116	0.027
T-OS-0001-M1-1	chr19	11316051	A	T	PASS	intergenic_region	MODIFIER	LOC111091103-LOC476083	LOC111091103-LOC476083		n.11316051A>T		130	36	122,8	36,0	0.068	0.026
T-OS-0001-M1-1	chr19	11758998	G	A	PASS	intron_variant	MODIFIER	LOC102157193	LOC102157193	pseudogene	n.208-8261C>T		54	56	49,5	56,0	0.107	0.017
T-OS-0001-M1-1	chr19	12164122	G	A	PASS	intergenic_region	MODIFIER	LOC119864538-LOC119864377	LOC119864538-LOC119864377		n.12164122G>A		51	38	45,6	38,0	0.132	0.025
T-OS-0001-M1-1	chr19	13196356	C	T	PASS	intron_variant	MODIFIER	LOC119864378	LOC119864378	pseudogene	n.147+11011C>T		92	48	85,7	48,0	0.081	0.021
T-OS-0001-M1-1	chr19	14887808	G	A	PASS	intergenic_region	MODIFIER	LOC100685412-LOC119864517	LOC100685412-LOC119864517		n.14887808G>A		104	38	93,11	38,0	0.117	0.025
T-OS-0001-M1-1	chr19	14948454	G	A	PASS	intergenic_region	MODIFIER	LOC111091110-LOC119877288	LOC111091110-LOC119877288		n.14948454G>A		68	25	64,4	25,0	0.06	0.039
T-OS-0001-M1-1	chr19	16551215	G	A	PASS	intergenic_region	MODIFIER	LOC102153534-ANKRD50	LOC102153534-ANKRD50		n.16551215G>A		52	36	41,11	36,0	0.231	0.028
T-OS-0001-M1-1	chr19	17935539	T	C	PASS	intron_variant	MODIFIER	SPATA5	SPATA5	protein_coding	c.2418-2761A>G		111	42	103,8	42,0	0.075	0.024
T-OS-0001-M1-1	chr19	19407167	C	T	PASS	intergenic_region	MODIFIER	ANXA5-QRFPR	ANXA5-QRFPR		n.19407167C>T		99	35	92,7	35,0	0.08	0.029
T-OS-0001-M1-1	chr19	21896838	A	G	PASS	intergenic_region	MODIFIER	LOC119864465-ARHGEF4	LOC119864465-ARHGEF4		n.21896838A>G		60	40	53,7	40,0	0.131	0.024
T-OS-0001-M1-1	chr19	21937572	G	A	PASS	intron_variant	MODIFIER	ARHGEF4	ARHGEF4	protein_coding	c.58+23032G>A		138	40	133,5	40,0	0.043	0.024
T-OS-0001-M1-1	chr19	22075053	A	C	PASS	intron_variant	MODIFIER	PLEKHB2	PLEKHB2	protein_coding	c.124-2848A>C		110	29	103,7	29,0	0.067	0.033
T-OS-0001-M1-1	chr19	22596790	C	A	PASS	intergenic_region	MODIFIER	LOC100683328-LOC483859	LOC100683328-LOC483859		n.22596790C>A		63	47	58,5	47,0	0.085	0.02
T-OS-0001-M1-1	chr19	22625584	TG	CA	PASS	intergenic_region	MODIFIER	LOC100683328-LOC483859	LOC100683328-LOC483859		n.22625584_22625585delTGinsCA		85	45	79,6	45,0	0.077	0.022
T-OS-0001-M1-1	chr19	24370477	G	T	PASS	intron_variant	MODIFIER	MYO7B	MYO7B	protein_coding	c.2408+2199C>A		170	41	162,8	41,0	0.048	0.023
T-OS-0001-M1-1	chr19	24790804	C	T	PASS	intergenic_region	MODIFIER	CYP27C1-BIN1	CYP27C1-BIN1		n.24790804C>T		39	49	32,7	49,0	0.199	0.02
T-OS-0001-M1-1	chr19	25420237	T	A	PASS	intergenic_region	MODIFIER	LOC100683571-LOC119877293	LOC100683571-LOC119877293		n.25420237T>A		18	46	14,4	46,0	0.251	0.021
T-OS-0001-M1-1	chr19	25855624	G	A	PASS	intragenic_variant	MODIFIER	LOC119877293	LOC119877293		n.25855624G>A		70	45	66,4	45,0	0.057	0.021
T-OS-0001-M1-1	chr19	25999158	A	C	PASS	intergenic_region	MODIFIER	LOC119877293-LOC111091055	LOC119877293-LOC111091055		n.25999158A>C		59	50	52,7	50,0	0.122	0.021
T-OS-0001-M1-1	chr19	26105645	T	C	PASS	intergenic_region	MODIFIER	LOC119877293-LOC111091055	LOC119877293-LOC111091055		n.26105645T>C		97	39	89,8	39,0	0.092	0.026
T-OS-0001-M1-1	chr19	26414622	G	A	PASS	intergenic_region	MODIFIER	LOC111091055-LOC111091072	LOC111091055-LOC111091072		n.26414622G>A		63	47	58,5	47,0	0.095	0.02
T-OS-0001-M1-1	chr19	26628082	A	C	PASS	intergenic_region	MODIFIER	LOC111091072-LOC100683847	LOC111091072-LOC100683847		n.26628082A>C		90	32	76,14	32,0	0.158	0.03
T-OS-0001-M1-1	chr19	26763594	G	T	PASS	intergenic_region	MODIFIER	LOC100683847-LOC102155103	LOC100683847-LOC102155103		n.26763594G>T		98	50	93,5	50,0	0.06	0.02
T-OS-0001-M1-1	chr19	26850384	C	A	PASS	intergenic_region	MODIFIER	LOC102155103-LOC119877294	LOC102155103-LOC119877294		n.26850384C>A		50	38	45,5	38,0	0.115	0.025
T-OS-0001-M1-1	chr19	26857904	A	T	PASS	intergenic_region	MODIFIER	LOC102155103-LOC119877294	LOC102155103-LOC119877294		n.26857904A>T		88	30	84,4	30,0	0.057	0.031
T-OS-0001-M1-1	chr19	27103917	T	A	PASS	intron_variant	MODIFIER	CNTNAP5	CNTNAP5	protein_coding	c.2989+3230A>T		40	46	34,6	46,0	0.15	0.021
T-OS-0001-M1-1	chr19	27356898	T	C	PASS	intron_variant	MODIFIER	CNTNAP5	CNTNAP5	protein_coding	c.1646+764A>G		57	39	53,4	39,0	0.07	0.024
T-OS-0001-M1-1	chr19	27376864	G	A	PASS	intron_variant	MODIFIER	CNTNAP5	CNTNAP5	protein_coding	c.1324+606C>T		47	34	43,4	34,0	0.104	0.028
T-OS-0001-M1-1	chr19	27786364	C	A	PASS	intron_variant	MODIFIER	CNTNAP5	CNTNAP5	protein_coding	c.82+8431G>T		143	37	135,8	37,0	0.057	0.027
T-OS-0001-M1-1	chr19	27825492	G	C	PASS	intergenic_region	MODIFIER	CNTNAP5-LOC100856552	CNTNAP5-LOC100856552		n.27825492G>C		61	54	54,7	54,0	0.131	0.019
T-OS-0001-M1-1	chr19	27870376	T	G	PASS	intergenic_region	MODIFIER	CNTNAP5-LOC100856552	CNTNAP5-LOC100856552		n.27870376T>G		98	32	81,17	32,0	0.163	0.03
T-OS-0001-M1-1	chr19	28100471	C	A	PASS	intergenic_region	MODIFIER	LOC100856552-LOC100684149	LOC100856552-LOC100684149		n.28100471C>A		107	38	95,12	38,0	0.125	0.025
T-OS-0001-M1-1	chr19	28308031	G	A	PASS	intergenic_region	MODIFIER	LOC100684149-LOC119877295	LOC100684149-LOC119877295		n.28308031G>A		112	29	105,7	29,0	0.072	0.032
T-OS-0001-M1-1	chr19	29238852	C	A	PASS	intergenic_region	MODIFIER	LOC111091138-LOC100856628	LOC111091138-LOC100856628		n.29238852C>A		69	38	65,4	38,0	0.073	0.025
T-OS-0001-M1-1	chr19	29325462	C	T	PASS	intergenic_region	MODIFIER	LOC111091138-LOC100856628	LOC111091138-LOC100856628		n.29325462C>T		84	39	74,10	39,0	0.128	0.025
T-OS-0001-M1-1	chr19	29688471	A	C	PASS	intergenic_region	MODIFIER	LOC100856628-LOC102155343	LOC100856628-LOC102155343		n.29688471A>C		46	44	42,4	44,0	0.106	0.022
T-OS-0001-M1-1	chr19	29750139	G	A	PASS	intergenic_region	MODIFIER	LOC100856628-LOC102155343	LOC100856628-LOC102155343		n.29750139G>A		156	48	147,9	48,0	0.063	0.021
T-OS-0001-M1-1	chr19	29989384	C	A	PASS	intron_variant	MODIFIER	CLASP1	CLASP1	protein_coding	c.-286+11761C>A		193	42	187,6	42,0	0.037	0.024
T-OS-0001-M1-1	chr19	30364252	G	T	PASS	intergenic_region	MODIFIER	LOC102156163-LOC111091143	LOC102156163-LOC111091143		n.30364252G>T		210	42	204,6	42,0	0.033	0.023
T-OS-0001-M1-1	chr19	30654628	G	C	PASS	intron_variant	MODIFIER	GLI2	GLI2	protein_coding	c.146-51112C>G		172	52	140,32	52,0	0.182	0.02
T-OS-0001-M1-1	chr19	30995044	G	C	PASS	intergenic_region	MODIFIER	LOC119864472-LOC119864387	LOC119864472-LOC119864387		n.30995044G>C		232	55	224,8	55,0	0.031	0.019
T-OS-0001-M1-1	chr19	31105813	C	T	PASS	intergenic_region	MODIFIER	LOC111091147-INHBB	LOC111091147-INHBB		n.31105813C>T		200	48	175,25	48,0	0.126	0.02
T-OS-0001-M1-1	chr19	31366109	TA	T	PASS	intergenic_region	MODIFIER	LOC119864388-EPB41L5	LOC119864388-EPB41L5		n.31366110delA		74	36	67,7	36,0	0.107	0.028
T-OS-0001-M1-1	chr19	31999095	C	A	PASS	downstream_gene_variant	MODIFIER	TMEM37	TMEM37	protein_coding	c.*4552G>T		101	27	91,10	27,0	0.097	0.034
T-OS-0001-M1-1	chr19	32608341	C	T	PASS	intergenic_region	MODIFIER	EN1-LOC100683928	EN1-LOC100683928		n.32608341C>T		88	52	67,21	52,0	0.249	0.019
T-OS-0001-M1-1	chr19	33813508	A	C	PASS	intergenic_region	MODIFIER	LOC102152166-LOC106560027	LOC102152166-LOC106560027		n.33813508A>C		66	41	46,20	40,1	0.315	0.028
T-OS-0001-M1-1	chr19	34000579	A	T	PASS	intergenic_region	MODIFIER	LOC102152166-LOC106560027	LOC102152166-LOC106560027		n.34000579A>T		55	34	43,12	34,0	0.232	0.03
T-OS-0001-M1-1	chr19	34002705	C	CAT	PASS	intergenic_region	MODIFIER	LOC102152166-LOC106560027	LOC102152166-LOC106560027		n.34002705_34002706insAT		61	28	56,5	28,0	0.091	0.03
T-OS-0001-M1-1	chr19	34438244	G	C	PASS	intergenic_region	MODIFIER	LOC102152166-LOC106560027	LOC102152166-LOC106560027		n.34438244G>C		37	39	28,9	39,0	0.223	0.025
T-OS-0001-M1-1	chr19	35071767	T	G	PASS	intron_variant	MODIFIER	DPP10	DPP10	protein_coding	c.454-32471A>C		28	45	24,4	45,0	0.159	0.023
T-OS-0001-M1-1	chr19	35200814	T	G	PASS	intron_variant	MODIFIER	DPP10	DPP10	protein_coding	c.284-3860A>C		32	34	26,6	34,0	0.202	0.029
T-OS-0001-M1-1	chr19	35564372	C	G	PASS	intron_variant	MODIFIER	DPP10	DPP10	protein_coding	c.61-207757G>C		38	55	32,6	55,0	0.178	0.017
T-OS-0001-M1-1	chr19	35849235	C	T	PASS	intron_variant	MODIFIER	DPP10	DPP10	protein_coding	c.60+324574G>A		51	35	45,6	35,0	0.124	0.028
T-OS-0001-M1-1	chr19	36064687	C	G	PASS	intron_variant	MODIFIER	DPP10	DPP10	protein_coding	c.60+109122G>C		35	38	31,4	38,0	0.136	0.025
T-OS-0001-M1-1	chr19	36200278	C	CT	PASS	intergenic_region	MODIFIER	DPP10-LOC111091063	DPP10-LOC111091063		n.36200278_36200279insT		51	38	41,10	38,0	0.206	0.025
T-OS-0001-M1-1	chr19	38131289	C	T	PASS	intergenic_region	MODIFIER	NCKAP5-LOC111091168	NCKAP5-LOC111091168		n.38131289C>T		90	42	77,13	42,0	0.159	0.023
T-OS-0001-M1-1	chr19	38295992	G	A	PASS	intergenic_region	MODIFIER	LOC111091168-LOC119864529	LOC111091168-LOC119864529		n.38295992G>A		96	39	82,14	39,0	0.155	0.024
T-OS-0001-M1-1	chr19	38885591	T	C	PASS	intron_variant	MODIFIER	TMEM163	TMEM163	protein_coding	c.449+14422A>G		45	49	38,7	49,0	0.166	0.02
T-OS-0001-M1-1	chr19	39310924	C	T	PASS	intergenic_region	MODIFIER	MAP3K19-RAB3GAP1	MAP3K19-RAB3GAP1		n.39310924C>T		44	40	35,9	40,0	0.217	0.024
T-OS-0001-M1-1	chr19	39446221	TTGGC	T	PASS	downstream_gene_variant	MODIFIER	RAB3GAP1	RAB3GAP1	protein_coding	c.*5374_*5377delTGGC		69	48	64,5	48,0	0.071	0.021
T-OS-0001-M1-1	chr19	39547894	G	A	PASS	intron_variant	MODIFIER	ZRANB3	ZRANB3	protein_coding	c.970-1979C>T		53	34	42,11	34,0	0.226	0.03
T-OS-0001-M1-1	chr19	40332264	T	C	PASS	intergenic_region	MODIFIER	DARS1-LOC119863891	DARS1-LOC119863891		n.40332264T>C		78	32	73,5	32,0	0.077	0.03
T-OS-0001-M1-1	chr19	40364112	T	G	PASS	intergenic_region	MODIFIER	LOC119863891-LOC111091068	LOC119863891-LOC111091068		n.40364112T>G		88	48	81,7	48,0	0.092	0.021
T-OS-0001-M1-1	chr19	41320495	A	C	PASS	intron_variant	MODIFIER	THSD7B	THSD7B	protein_coding	c.1522+1863A>C		64	34	55,9	34,0	0.153	0.029
T-OS-0001-M1-1	chr19	42122803	T	A	PASS	upstream_gene_variant	MODIFIER	LOC111091176	LOC111091176	pseudogene	n.-1415T>A		37	46	29,8	46,0	0.211	0.022
T-OS-0001-M1-1	chr19	43445343	C	T	PASS	intergenic_region	MODIFIER	LOC111091178-LOC111091179	LOC111091178-LOC111091179		n.43445343C>T		119	48	110,9	48,0	0.079	0.022
T-OS-0001-M1-1	chr19	43809228	G	A	PASS	non_coding_transcript_exon_variant	MODIFIER	LOC119864396	LOC119864396	pseudogene	n.131C>T		43	39	39,4	39,0	0.117	0.025
T-OS-0001-M1-1	chr19	44299242	G	A	PASS	intron_variant	MODIFIER	LRP1B	LRP1B	protein_coding	c.9964-2041C>T		29	45	26,3	45,0	0.133	0.022
T-OS-0001-M1-1	chr19	44676620	C	A	PASS	intron_variant	MODIFIER	LRP1B	LRP1B	protein_coding	c.5360-8064G>T		116	44	111,5	44,0	0.043	0.023
T-OS-0001-M1-1	chr19	45016228	G	GTT	PASS	downstream_gene_variant	MODIFIER	LOC119864523	LOC119864523	snRNA	n.*1514_*1515dupAA		23	51	19,4	51,0	0.207	0.02
T-OS-0001-M1-1	chr19	45058364	A	C	PASS	downstream_gene_variant	MODIFIER	LOC119864510	LOC119864510	snRNA	n.*3935T>G		53	50	48,5	50,0	0.112	0.02
T-OS-0001-M1-1	chr19	46313608	A	T	PASS	intergenic_region	MODIFIER	LOC119864488-LOC119864543	LOC119864488-LOC119864543		n.46313608A>T		50	44	40,10	44,0	0.221	0.025
T-OS-0001-M1-1	chr19	46711053	C	G	PASS	intron_variant	MODIFIER	KYNU	KYNU	protein_coding	c.363-8277C>G		83	26	74,9	26,0	0.124	0.035
T-OS-0001-M1-1	chr19	46831021	T	A	PASS	intergenic_region	MODIFIER	KYNU-LOC111091185	KYNU-LOC111091185		n.46831021T>A		79	33	75,4	33,0	0.062	0.029
T-OS-0001-M1-1	chr19	47738689	A	T	PASS	intron_variant	MODIFIER	GTDC1	GTDC1	protein_coding	c.841-51617T>A		44	40	39,5	40,0	0.13	0.024
T-OS-0001-M1-1	chr19	47881902	C	G	PASS	intron_variant	MODIFIER	GTDC1	GTDC1	protein_coding	c.498+4021G>C		53	58	49,4	58,0	0.093	0.018
T-OS-0001-M1-1	chr19	48639940	G	A	PASS	intergenic_region	MODIFIER	LOC119864400-LOC111091192	LOC119864400-LOC111091192		n.48639940G>A		18	58	15,3	58,0	0.211	0.017
T-OS-0001-M1-1	chr19	49751831	C	A	PASS	intron_variant	MODIFIER	LOC102156728	LOC102156728	pseudogene	n.471+18843G>T		25	41	21,4	41,0	0.193	0.023
T-OS-0001-M1-1	chr19	49779464	G	C	PASS	intron_variant	MODIFIER	LOC102156728	LOC102156728	pseudogene	n.322-7490C>G		62	35	58,4	35,0	0.08	0.027
T-OS-0001-M1-1	chr19	50023264	G	A	PASS	intergenic_region	MODIFIER	LOC102156780-LOC119864403	LOC102156780-LOC119864403		n.50023264G>A		60	32	54,6	32,0	0.117	0.03
T-OS-0001-M1-1	chr19	50098399	A	G	PASS	intron_variant	MODIFIER	LOC111091079	LOC111091079	pseudogene	n.123-98T>C		43	57	31,12	57,0	0.284	0.018
T-OS-0001-M1-1	chr19	50905152	GG	TT	PASS	upstream_gene_variant	MODIFIER	LOC119864404	LOC119864404	pseudogene	n.-1579_-1578delCCinsAA		98	39	92,6	39,0	0.07	0.028
T-OS-0001-M1-1	chr19	51217141	A	G	PASS	intergenic_region	MODIFIER	LOC111091197-LOC106560057	LOC111091197-LOC106560057		n.51217141A>G		77	36	72,5	36,0	0.077	0.026
T-OS-0001-M1-1	chr19	51500910	G	A	PASS	intergenic_region	MODIFIER	LOC119864497-LOC111091199	LOC119864497-LOC111091199		n.51500910G>A		122	37	110,12	37,0	0.103	0.027
T-OS-0001-M1-1	chr19	51586884	C	T	PASS	intergenic_region	MODIFIER	LOC111091199-MBD5	LOC111091199-MBD5		n.51586884C>T		100	32	80,20	32,0	0.21	0.028
T-OS-0001-M1-1	chr19	51900688	C	A	PASS	downstream_gene_variant	MODIFIER	MBD5	MBD5	protein_coding	c.*2843C>A		137	32	126,11	32,0	0.078	0.029
T-OS-0001-M1-1	chr19	51914898	C	T	PASS	intergenic_region	MODIFIER	MBD5-LOC111091200	MBD5-LOC111091200		n.51914898C>T		239	47	221,18	47,0	0.077	0.02
T-OS-0001-M1-1	chr19	51920502	A	G	PASS	intergenic_region	MODIFIER	MBD5-LOC111091200	MBD5-LOC111091200		n.51920502A>G		189	47	163,26	47,0	0.138	0.02
T-OS-0001-M1-1	chr19	52297140	A	C	PASS	intron_variant	MODIFIER	KIF5C	KIF5C	protein_coding	c.1717-2403A>C		95	51	90,5	51,0	0.061	0.02
T-OS-0001-M1-1	chr19	52329900	C	T	PASS	intron_variant	MODIFIER	KIF5C	KIF5C	protein_coding	c.*7-1156C>T		206	32	194,12	32,0	0.06	0.031
T-OS-0001-M1-1	chr19	52719400	G	A	PASS	3_prime_UTR_variant	MODIFIER	LYPD6	LYPD6	protein_coding	c.*1477G>A		106	43	96,10	43,0	0.105	0.023
T-OS-0001-M1-1	chr19	53951639	A	T	PASS	intron_variant	MODIFIER	LOC119864410	LOC119864410	pseudogene	n.390+25006T>A		93	39	87,6	39,0	0.074	0.025
T-OS-0001-M1-1	chr19	54039661	T	G	PASS	intergenic_region	MODIFIER	LOC119864410-LOC100687407	LOC119864410-LOC100687407		n.54039661T>G		128	43	112,16	43,0	0.132	0.022
T-OS-0001-M1-1	chr19	54483152	A	T	PASS	intron_variant	MODIFIER	NEB	NEB	protein_coding	c.22309-456T>A		177	42	168,9	42,0	0.056	0.022
T-OS-0001-M1-1	chr19	54792723	CA	TG	PASS	upstream_gene_variant	MODIFIER	LOC119864503	LOC119864503	protein_coding	c.-3775_-3774delTGinsCA		181	38	168,13	38,0	0.074	0.026
T-OS-0001-M1-1	chr19	54946469	C	A	PASS	intron_variant	MODIFIER	LOC119864503	LOC119864503	protein_coding	c.93+22301G>T		251	41	240,11	41,0	0.046	0.024
T-OS-0001-M1-1	chr19	55124283	C	T	PASS	intergenic_region	MODIFIER	LOC119864504-LOC119864370	LOC119864504-LOC119864370		n.55124283C>T		156	59	144,12	59,0	0.079	0.017
T-OS-0001-M1-1	chr19	55185593	C	A	PASS	intron_variant	MODIFIER	FMNL2	FMNL2	protein_coding	c.117+38394C>A		169	46	157,12	46,0	0.077	0.022
T-OS-0001-M1-1	chr19	55381445	G	A	PASS	intron_variant	MODIFIER	FMNL2	FMNL2	protein_coding	c.1314+58G>A		188	42	168,20	42,0	0.103	0.023
T-OS-0001-M1-1	chr20	920452	A	T	PASS	intron_variant	MODIFIER	CHCHD6	CHCHD6	protein_coding	c.308+1415A>T		77	39	70,7	39,0	0.094	0.025
T-OS-0001-M1-1	chr20	1559040	G	T	PASS	intron_variant	MODIFIER	LOC111091220	LOC111091220	pseudogene	n.443+752C>A		155	46	149,6	46,0	0.046	0.022
T-OS-0001-M1-1	chr20	1571227	G	A	PASS	intergenic_region	MODIFIER	LOC111091220-LOC119864565	LOC111091220-LOC119864565		n.1571227G>A		187	40	172,15	40,0	0.08	0.025
T-OS-0001-M1-1	chr20	1648955	G	A	PASS	intergenic_region	MODIFIER	LOC111091221-LOC102154894	LOC111091221-LOC102154894		n.1648955G>A		108	50	92,16	50,0	0.157	0.02
T-OS-0001-M1-1	chr20	2426869	C	T	PASS	intron_variant	MODIFIER	EEFSEC	EEFSEC	protein_coding	c.1965-6320C>T		175	53	156,19	53,0	0.107	0.018
T-OS-0001-M1-1	chr20	2508792	A	T	PASS	upstream_gene_variant	MODIFIER	LOC111089996	LOC111089996	protein_coding	c.-2708A>T		237	54	223,14	54,0	0.065	0.018
T-OS-0001-M1-1	chr20	2598674	C	T	PASS	intergenic_region	MODIFIER	LOC119864620-RPN1	LOC119864620-RPN1		n.2598674C>T		163	45	158,5	45,0	0.036	0.022
T-OS-0001-M1-1	chr20	4110415	G	A	PASS	intron_variant	MODIFIER	WNT7A	WNT7A	protein_coding	c.571-5731C>T		151	56	138,13	56,0	0.088	0.019
T-OS-0001-M1-1	chr20	4252698	T	A	PASS	intergenic_region	MODIFIER	LOC100683648-CHCHD4	LOC100683648-CHCHD4		n.4252698T>A		132	44	111,21	44,0	0.168	0.022
T-OS-0001-M1-1	chr20	5572316	C	T	PASS	intron_variant	MODIFIER	TMCC1	TMCC1	protein_coding	c.568-33C>T		98	31	93,5	31,0	0.059	0.03
T-OS-0001-M1-1	chr20	7412317	G	A	PASS	downstream_gene_variant	MODIFIER	SLC6A1	SLC6A1	protein_coding	c.*5518C>T		114	31	95,19	31,0	0.166	0.03
T-OS-0001-M1-1	chr20	8066022	C	T	PASS	intron_variant	MODIFIER	ATP2B2	ATP2B2	protein_coding	c.1659+3110C>T		66	34	55,11	34,0	0.174	0.027
T-OS-0001-M1-1	chr20	9517107	G	T	PASS	intergenic_region	MODIFIER	CAV3-SSUH2	CAV3-SSUH2		n.9517107G>T		140	47	117,23	47,0	0.163	0.021
T-OS-0001-M1-1	chr20	10030880	C	A	PASS	intergenic_region	MODIFIER	LOC111091248-LOC119864571	LOC111091248-LOC119864571		n.10030880C>A		98	37	80,18	37,0	0.182	0.026
T-OS-0001-M1-1	chr20	10714789	T	G	PASS	intron_variant	MODIFIER	GRM7	GRM7	protein_coding	c.1033+1987A>C		76	32	67,9	32,0	0.132	0.031
T-OS-0001-M1-1	chr20	10911381	G	A	PASS	intron_variant	MODIFIER	GRM7	GRM7	protein_coding	c.520-38268C>T		60	46	51,9	46,0	0.165	0.022
T-OS-0001-M1-1	chr20	11242909	C	A	PASS	intergenic_region	MODIFIER	LOC111091251-LOC111091427	LOC111091251-LOC111091427		n.11242909C>A		18	43	15,3	43,0	0.21	0.023
T-OS-0001-M1-1	chr20	11312685	C	A	PASS	intron_variant	MODIFIER	LOC111091427	LOC111091427	pseudogene	n.504-9117G>T		79	36	71,8	36,0	0.114	0.026
T-OS-0001-M1-1	chr20	11362380	CA	C	PASS	intron_variant	MODIFIER	LOC111091427	LOC111091427	pseudogene	n.503+47624delT		41	45	36,5	45,0	0.138	0.022
T-OS-0001-M1-1	chr20	11804045	G	T	PASS	intergenic_region	MODIFIER	LOC100685632-LOC111091252	LOC100685632-LOC111091252		n.11804045G>T		60	42	54,6	41,1	0.119	0.026
T-OS-0001-M1-1	chr20	11910815	T	G	PASS	intron_variant	MODIFIER	LOC111091252	LOC111091252	pseudogene	n.1685-19876A>C		20	54	14,6	53,1	0.32	0.035
T-OS-0001-M1-1	chr20	12117028	A	C	PASS	intron_variant	MODIFIER	LOC102151640	LOC102151640	pseudogene	n.1453-6843T>G		24	50	18,6	50,0	0.28	0.019
T-OS-0001-M1-1	chr20	12722966	C	A	PASS	intron_variant	MODIFIER	BHLHE40	BHLHE40	protein_coding	c.151-36G>T		173	58	156,17	58,0	0.099	0.017
T-OS-0001-M1-1	chr20	12773821	C	T	PASS	intergenic_region	MODIFIER	BHLHE40-ITPR1	BHLHE40-ITPR1		n.12773821C>T		78	41	73,5	41,0	0.075	0.023
T-OS-0001-M1-1	chr20	13442602	G	T	PASS	intergenic_region	MODIFIER	LOC476550-LOC100686411	LOC476550-LOC100686411		n.13442602G>T		81	43	76,5	43,0	0.073	0.023
T-OS-0001-M1-1	chr20	13547934	T	G	PASS	intergenic_region	MODIFIER	LOC100686411-LOC102152678	LOC100686411-LOC102152678		n.13547934T>G		16	43	9,7	43,0	0.411	0.023
T-OS-0001-M1-1	chr20	14726391	C	T	PASS	intron_variant	MODIFIER	CNTN4	CNTN4	protein_coding	c.56-3505G>A		93	29	84,9	29,0	0.108	0.031
T-OS-0001-M1-1	chr20	15174830	G	T	PASS	intron_variant	MODIFIER	CNTN4	CNTN4	protein_coding	c.-144+23303C>A		65	39	59,6	39,0	0.106	0.027
T-OS-0001-M1-1	chr20	15263229	GT	G	PASS	intron_variant	MODIFIER	CNTN4	CNTN4	protein_coding	c.-184-65057delA		93	46	87,6	46,0	0.065	0.021
T-OS-0001-M1-1	chr20	15681046	G	A	PASS	upstream_gene_variant	MODIFIER	LOC111091429	LOC111091429	pseudogene	n.-1383G>A		44	46	38,6	46,0	0.153	0.022
T-OS-0001-M1-1	chr20	15917205	G	A	PASS	intron_variant	MODIFIER	LOC111091430	LOC111091430	pseudogene	n.433+1246C>T		87	43	80,7	43,0	0.091	0.022
T-OS-0001-M1-1	chr20	16355635	A	G	PASS	intergenic_region	MODIFIER	CNTN6-LOC119864813	CNTN6-LOC119864813		n.16355635A>G		39	47	34,5	47,0	0.146	0.021
T-OS-0001-M1-1	chr20	16534705	AT	A	PASS	intergenic_region	MODIFIER	CNTN6-LOC119864813	CNTN6-LOC119864813		n.16534706delT		47	36	41,6	36,0	0.142	0.024
T-OS-0001-M1-1	chr20	16636973	G	T	PASS	intergenic_region	MODIFIER	LOC119864813-LOC111091431	LOC119864813-LOC111091431		n.16636973G>T		79	38	71,8	38,0	0.116	0.026
T-OS-0001-M1-1	chr20	17256864	T	C	PASS	intergenic_region	MODIFIER	LOC119864846-LOC100686512	LOC119864846-LOC100686512		n.17256864T>C		58	41	52,6	41,0	0.112	0.024
T-OS-0001-M1-1	chr20	17415380	C	G	PASS	intergenic_region	MODIFIER	LOC100686512-LOC111091216	LOC100686512-LOC111091216		n.17415380C>G		68	34	61,7	34,0	0.104	0.028
T-OS-0001-M1-1	chr20	17683711	T	C	PASS	intergenic_region	MODIFIER	LOC111091266-LOC100687210	LOC111091266-LOC100687210		n.17683711T>C		46	46	37,9	46,0	0.217	0.021
T-OS-0001-M1-1	chr20	19953359	C	T	PASS	intergenic_region	MODIFIER	LOC102155071-LOC111091433	LOC102155071-LOC111091433		n.19953359C>T		116	39	101,15	39,0	0.137	0.023
T-OS-0001-M1-1	chr20	21918587	T	C	PASS	non_coding_transcript_exon_variant	MODIFIER	LOC119864576	LOC119864576	pseudogene	n.109A>G		71	22	62,9	22,0	0.136	0.041
T-OS-0001-M1-1	chr20	22993738	A	T	PASS	intron_variant	MODIFIER	TAFA4	TAFA4	protein_coding	c.130+13254A>T		92	42	87,5	42,0	0.064	0.024
T-OS-0001-M1-1	chr20	23458781	T	A	PASS	intron_variant	MODIFIER	TAFA1	TAFA1	protein_coding	c.119-89111A>T		18	32	14,4	32,0	0.25	0.033
T-OS-0001-M1-1	chr20	23659866	C	G	PASS	intron_variant	MODIFIER	TAFA1	TAFA1	protein_coding	c.118+87649G>C		67	47	63,4	47,0	0.073	0.022
T-OS-0001-M1-1	chr20	23970684	C	G	PASS	intron_variant	MODIFIER	LOC111091280	LOC111091280	pseudogene	n.873+1898G>C		45	50	39,6	50,0	0.149	0.02
T-OS-0001-M1-1	chr20	24159397	CA	C	PASS	intron_variant	MODIFIER	SUCLG2	SUCLG2	protein_coding	c.227-11932delA		59	48	51,8	48,0	0.15	0.019
T-OS-0001-M1-1	chr20	24652821	A	G	PASS	intron_variant	MODIFIER	LOC102157163	LOC102157163	pseudogene	n.294+8663A>G		20	42	14,6	42,0	0.32	0.024
T-OS-0001-M1-1	chr20	24813730	C	T	PASS	intron_variant	MODIFIER	LOC111091282	LOC111091282	pseudogene	n.284-14049C>T		35	37	30,5	37,0	0.162	0.026
T-OS-0001-M1-1	chr20	25878899	C	T	PASS	intron_variant	MODIFIER	MAGI1	MAGI1	protein_coding	c.427+32010C>T		167	32	143,24	32,0	0.136	0.031
T-OS-0001-M1-1	chr20	25923900	C	T	PASS	intron_variant	MODIFIER	MAGI1	MAGI1	protein_coding	c.428-46664C>T		154	35	130,24	35,0	0.159	0.027
T-OS-0001-M1-1	chr20	25981483	C	T	PASS	intron_variant	MODIFIER	MAGI1	MAGI1	protein_coding	c.548-3451C>T		119	57	109,10	57,0	0.088	0.018
T-OS-0001-M1-1	chr20	26070914	T	C	PASS	downstream_gene_variant	MODIFIER	LOC119877315	LOC119877315	pseudogene	n.*302A>G		140	41	128,12	41,0	0.091	0.023
T-OS-0001-M1-1	chr20	26327347	T	C	PASS	downstream_gene_variant	MODIFIER	LOC100683963	LOC100683963	protein_coding	c.*1389T>C		56	51	51,5	51,0	0.105	0.02
T-OS-0001-M1-1	chr20	27806306	G	A	PASS	intron_variant	MODIFIER	LOC102156863	LOC102156863	pseudogene	n.1927-4280G>A		33	48	28,5	48,0	0.171	0.021
T-OS-0001-M1-1	chr20	28498740	T	C	PASS	intron_variant	MODIFIER	CADPS	CADPS	protein_coding	c.564+769T>C		69	42	64,5	42,0	0.087	0.024
T-OS-0001-M1-1	chr20	28859521	G	A	PASS	downstream_gene_variant	MODIFIER	CADPS	CADPS	protein_coding	c.*1209G>A		59	37	55,4	37,0	0.069	0.026
T-OS-0001-M1-1	chr20	28880353	TA	T	PASS	upstream_gene_variant	MODIFIER	FEZF2	FEZF2	protein_coding	c.-1092delA		150	33	127,23	33,0	0.158	0.028
T-OS-0001-M1-1	chr20	29302293	C	G	PASS	intron_variant	MODIFIER	PTPRG	PTPRG	protein_coding	c.191-52260G>C		97	37	92,5	37,0	0.061	0.026
T-OS-0001-M1-1	chr20	29492766	C	T	PASS	intron_variant	MODIFIER	PTPRG	PTPRG	protein_coding	c.86-10944G>A		85	35	71,14	35,0	0.176	0.029
T-OS-0001-M1-1	chr20	29600523	C	T	PASS	intron_variant	MODIFIER	PTPRG	PTPRG	protein_coding	c.85+57938G>A		66	36	58,8	36,0	0.133	0.027
T-OS-0001-M1-1	chr20	29941761	G	T	PASS	intron_variant	MODIFIER	FHIT	FHIT	protein_coding	c.-139-6719G>T		68	53	63,5	53,0	0.091	0.019
T-OS-0001-M1-1	chr20	30207519	A	G	PASS	intron_variant	MODIFIER	FHIT	FHIT	protein_coding	c.-18+43197A>G		85	37	74,11	37,0	0.14	0.027
T-OS-0001-M1-1	chr20	30407894	C	T	PASS	intron_variant	MODIFIER	LOC102151883	LOC102151883	pseudogene	n.178-9384G>A		101	44	95,6	44,0	0.068	0.023
T-OS-0001-M1-1	chr20	31075095	G	A	PASS	intron_variant	MODIFIER	FHIT	FHIT	protein_coding	c.104-22385G>A		68	48	59,9	48,0	0.135	0.021
T-OS-0001-M1-1	chr20	32705254	C	T	PASS	upstream_gene_variant	MODIFIER	LOC111091304	LOC111091304	pseudogene	n.-4379C>T		118	53	112,6	53,0	0.059	0.019
T-OS-0001-M1-1	chr20	35073639	G	A	PASS	missense_variant	MODERATE	WNT5A	WNT5A	protein_coding	c.442G>A	p.Ala148Thr	227	40	208,19	40,0	0.09	0.024
T-OS-0001-M1-1	chr20	36172948	T	A	PASS	intron_variant	MODIFIER	CACNA2D3	CACNA2D3	protein_coding	c.204+48558A>T		182	48	173,9	47,1	0.05	0.023
T-OS-0001-M1-1	chr20	36857650	A	G	PASS	intergenic_region	MODIFIER	LOC111091442-DCP1A	LOC111091442-DCP1A		n.36857650A>G		123	51	117,6	51,0	0.057	0.02
T-OS-0001-M1-1	chr20	37745534	T	A	PASS	downstream_gene_variant	MODIFIER	SEMA3G	SEMA3G	protein_coding	c.*6475T>A		83	29	74,9	29,0	0.121	0.032
T-OS-0001-M1-1	chr20	37776953	G	A	PASS	missense_variant	MODERATE	DNAH1	DNAH1	protein_coding	c.11021C>T	p.Thr3674Met	176	45	157,19	45,0	0.113	0.022
T-OS-0001-M1-1	chr20	38177717	G	A	PASS	upstream_gene_variant	MODIFIER	RRP9	RRP9	protein_coding	c.-4831G>A		173	66	165,8	66,0	0.053	0.015
T-OS-0001-M1-1	chr20	38869022	C	T	PASS	intron_variant	MODIFIER	DOCK3	DOCK3	protein_coding	c.315+45833G>A		135	43	116,19	43,0	0.148	0.024
T-OS-0001-M1-1	chr20	39036837	C	G	PASS	intron_variant	MODIFIER	DOCK3	DOCK3	protein_coding	c.38-2993G>C		108	44	102,6	44,0	0.064	0.022
T-OS-0001-M1-1	chr20	39526816	C	T	PASS	intron_variant	MODIFIER	SLC38A3	SLC38A3	protein_coding	c.-50+3307G>A		211	45	196,15	45,0	0.076	0.022
T-OS-0001-M1-1	chr20	39915733	AG	A	PASS	intron_variant	MODIFIER	IP6K1	IP6K1	protein_coding	c.-127-21112delG		81	20	74,7	20,0	0.099	0.05
T-OS-0001-M1-1	chr20	40054169	C	T	PASS	upstream_gene_variant	MODIFIER	BSN	BSN	protein_coding	c.-4104G>A		124	42	119,5	42,0	0.049	0.024
T-OS-0001-M1-1	chr20	41140040	C	T	PASS	downstream_gene_variant	MODIFIER	FBXW12	FBXW12	protein_coding	c.*305G>A		176	46	163,13	46,0	0.08	0.022
T-OS-0001-M1-1	chr20	41444863	G	A	PASS	intron_variant	MODIFIER	MAP4	MAP4	protein_coding	c.412+3130G>A		130	39	123,7	39,0	0.055	0.027
T-OS-0001-M1-1	chr20	41526634	C	T	PASS	upstream_gene_variant	MODIFIER	DHX30	DHX30	protein_coding	c.-3150G>A		193	41	178,15	41,0	0.083	0.024
T-OS-0001-M1-1	chr20	42348662	C	T	PASS	intron_variant	MODIFIER	MYL3	MYL3	protein_coding	c.147+727C>T		120	47	112,8	47,0	0.075	0.021
T-OS-0001-M1-1	chr20	43803615	T	G	PASS	intron_variant	MODIFIER	ZDHHC3	ZDHHC3	protein_coding	c.-24-475T>G		53	21	42,11	21,0	0.21	0.039
T-OS-0001-M1-1	chr20	43981283	A	C	PASS	upstream_gene_variant	MODIFIER	ZNF502	ZNF502	protein_coding	c.-4521T>G		122	37	90,32	37,0	0.266	0.025
T-OS-0001-M1-1	chr20	44052137	C	A	PASS	missense_variant	MODERATE	GMIP	GMIP	protein_coding	c.2311C>A	p.Pro771Thr	148	47	124,24	47,0	0.166	0.021
T-OS-0001-M1-1	chr20	44292189	G	A	PASS	intron_variant	MODIFIER	MAU2	MAU2	protein_coding	c.457-516C>T		92	48	82,10	48,0	0.114	0.021
T-OS-0001-M1-1	chr20	46069809	T	A	PASS	intron_variant	MODIFIER	CPAMD8	CPAMD8	protein_coding	c.127+623T>A		162	37	143,19	37,0	0.124	0.028
T-OS-0001-M1-1	chr20	46278262	C	A	PASS	intergenic_region	MODIFIER	NWD1-TMEM38A	NWD1-TMEM38A		n.46278262C>A		108	41	101,7	41,0	0.061	0.023
T-OS-0001-M1-1	chr20	47817925	G	T	PASS	upstream_gene_variant	MODIFIER	OR7A65	OR7A65	protein_coding	c.-3994G>T		99	31	85,14	31,0	0.143	0.032
T-OS-0001-M1-1	chr20	47861132	T	G	PASS	intergenic_region	MODIFIER	OR7C1-OR7A67	OR7C1-OR7A67		n.47861132T>G		83	32	76,7	32,0	0.088	0.031
T-OS-0001-M1-1	chr20	48074709	A	G	PASS	intergenic_region	MODIFIER	LOC100684988-OR7A51	LOC100684988-OR7A51		n.48074709A>G		115	42	103,12	42,0	0.106	0.024
T-OS-0001-M1-1	chr20	48130389	C	T	PASS	downstream_gene_variant	MODIFIER	OR7A57	OR7A57	protein_coding	c.*3642C>T		160	31	149,11	31,0	0.076	0.031
T-OS-0001-M1-1	chr20	49299618	C	T	PASS	intron_variant	MODIFIER	CACNA1A	CACNA1A	protein_coding	c.540-13971C>T		40	55	36,4	55,0	0.1	0.018
T-OS-0001-M1-1	chr20	49624670	G	A	PASS	intron_variant	MODIFIER	DAND5	DAND5	protein_coding	c.327+1066C>T		202	47	192,10	47,0	0.054	0.02
T-OS-0001-M1-1	chr20	50065565	T	G	PASS	intergenic_region	MODIFIER	LOC100682654-LOC100682725	LOC100682654-LOC100682725		n.50065565T>G		134	49	128,6	49,0	0.052	0.021
T-OS-0001-M1-1	chr20	50350911	G	C	PASS	synonymous_variant	LOW	SWSAP1	SWSAP1	protein_coding	c.219C>G	p.Thr73Thr	199	47	187,12	46,1	0.066	0.023
T-OS-0001-M1-1	chr20	50686430	A	T	PASS	intron_variant	MODIFIER	LOC111091380	LOC111091380	pseudogene	n.207+16744A>T		116	37	108,8	37,0	0.077	0.026
T-OS-0001-M1-1	chr20	50886690	G	A	PASS	5_prime_UTR_variant	MODIFIER	DNM2	DNM2	protein_coding	c.-62C>T		242	40	235,7	40,0	0.029	0.024
T-OS-0001-M1-1	chr20	52108643	A	G	PASS	intergenic_region	MODIFIER	OR1M1-OR1M1B	OR1M1-OR1M1B		n.52108643A>G		56	53	51,5	53,0	0.105	0.019
T-OS-0001-M1-1	chr20	52259586	C	A	PASS	missense_variant	MODERATE	MUC16	MUC16	protein_coding	c.27535C>A	p.Leu9179Met	93	28	87,6	28,0	0.073	0.033
T-OS-0001-M1-1	chr20	52347772	G	A	PASS	downstream_gene_variant	MODIFIER	LOC102156439	LOC102156439	pseudogene	n.*3274G>A		210	32	172,38	32,0	0.183	0.033
T-OS-0001-M1-1	chr20	52405949	C	A	PASS	intergenic_region	MODIFIER	LOC119864609-VN2R306P	LOC119864609-VN2R306P		n.52405949C>A		114	31	93,21	31,0	0.193	0.032
T-OS-0001-M1-1	chr20	52763510	CT	C	PASS	intergenic_region	MODIFIER	PNPLA6-CAMSAP3	PNPLA6-CAMSAP3		n.52763511delT		144	35	135,9	35,0	0.069	0.029
T-OS-0001-M1-1	chr20	53238212	G	A	PASS	intron_variant	MODIFIER	CERS4	CERS4	protein_coding	c.5+1186G>A		191	41	177,14	41,0	0.08	0.025
T-OS-0001-M1-1	chr20	53327228	G	A	PASS	upstream_gene_variant	MODIFIER	KANK3	KANK3	protein_coding	c.-3890C>T		148	23	136,12	23,0	0.081	0.037
T-OS-0001-M1-1	chr20	53515697	C	T	PASS	upstream_gene_variant	MODIFIER	ADAMTS10	ADAMTS10	protein_coding	c.-1537G>A		171	25	165,6	25,0	0.035	0.037
T-OS-0001-M1-1	chr20	54360915	C	T	PASS	intron_variant	MODIFIER	ACSBG2	ACSBG2	protein_coding	c.880-22G>A		88	23	76,12	23,0	0.139	0.033
T-OS-0001-M1-1	chr20	54389446	C	T	PASS	upstream_gene_variant	MODIFIER	ACSBG2	ACSBG2	protein_coding	c.-685G>A		49	55	44,5	55,0	0.12	0.018
T-OS-0001-M1-1	chr20	54402656	C	T	PASS	intergenic_region	MODIFIER	LOC111091391-RFX2	LOC111091391-RFX2		n.54402656C>T		110	19	105,5	19,0	0.055	0.048
T-OS-0001-M1-1	chr20	54522858	G	T	PASS	upstream_gene_variant	MODIFIER	LOC102151740	LOC102151740	pseudogene	n.-3289C>A		193	40	164,29	40,0	0.148	0.023
T-OS-0001-M1-1	chr20	55108632	G	A	PASS	downstream_gene_variant	MODIFIER	KDM4B	KDM4B	protein_coding	c.*1965C>T		185	44	177,8	44,0	0.049	0.023
T-OS-0001-M1-1	chr20	55506272	C	T	PASS	upstream_gene_variant	MODIFIER	TNFAIP8L1	TNFAIP8L1	protein_coding	c.-945G>A		186	48	179,7	48,0	0.039	0.021
T-OS-0001-M1-1	chr20	56064234	G	T	PASS	missense_variant	MODERATE	ZFR2	ZFR2	protein_coding	c.1013G>T	p.Cys338Phe	221	39	210,11	39,0	0.055	0.025
T-OS-0001-M1-1	chr20	56177059	G	A	PASS	intron_variant	MODIFIER	PIP5K1C	PIP5K1C	protein_coding	c.498+1381G>A		239	56	232,7	56,0	0.034	0.018
T-OS-0001-M1-1	chr20	56231661	G	A	PASS	missense_variant	MODERATE	GIPC3	GIPC3	protein_coding	c.890C>T	p.Pro297Leu	270	70	222,48	70,0	0.18	0.015
T-OS-0001-M1-1	chr20	56369328	C	A	PASS	intron_variant	MODIFIER	NFIC	NFIC	protein_coding	c.31-1724G>T		310	50	268,42	50,0	0.137	0.019
T-OS-0001-M1-1	chr20	56518491	C	T	PASS	intron_variant	MODIFIER	GNA15	GNA15	protein_coding	c.745-145G>A		202	62	168,34	62,0	0.171	0.016
T-OS-0001-M1-1	chr20	56712427	G	A	PASS	intergenic_region	MODIFIER	LOC100686484-LOC119864595	LOC100686484-LOC119864595		n.56712427G>A		204	43	191,13	43,0	0.07	0.025
T-OS-0001-M1-1	chr20	56717151	A	C	PASS	intergenic_region	MODIFIER	LOC100686484-LOC119864595	LOC100686484-LOC119864595		n.56717151A>C		253	43	242,11	43,0	0.045	0.022
T-OS-0001-M1-1	chr20	56918553	T	C	PASS	intron_variant	MODIFIER	SGTA	SGTA	protein_coding	c.699+12T>C		239	57	232,7	57,0	0.03	0.018
T-OS-0001-M1-1	chr20	57228314	G	A	PASS	missense_variant	MODERATE	LINGO3	LINGO3	protein_coding	c.1360G>A	p.Ala454Thr	220	49	182,38	49,0	0.173	0.02
T-OS-0001-M1-1	chr20	57708661	T	G	PASS	intergenic_region	MODIFIER	ONECUT3-LOC119864600	ONECUT3-LOC119864600		n.57708661T>G		185	52	154,31	52,0	0.17	0.02
T-OS-0001-M1-1	chr20	57961140	A	G	PASS	intergenic_region	MODIFIER	PWWP3A-EFNA2	PWWP3A-EFNA2		n.57961140A>G		227	56	221,6	56,0	0.031	0.018
T-OS-0001-M1-1	chr20	57978142	C	T	PASS	downstream_gene_variant	MODIFIER	EFNA2	EFNA2	protein_coding	c.*4223G>A		247	50	209,38	50,0	0.158	0.02
T-OS-0001-M1-1	chr20	58277605	A	G	PASS	upstream_gene_variant	MODIFIER	PLPPR3	PLPPR3	protein_coding	c.-3209A>G		251	41	199,52	41,0	0.206	0.024
T-OS-0001-M1-1	chr20	58480221	G	A	PASS	upstream_gene_variant	MODIFIER	SHC2	SHC2	protein_coding	c.-1501G>A		251	48	240,11	48,0	0.048	0.022
T-OS-0001-M1-1	chr21	79140	A	C	PASS	intergenic_region	MODIFIER	LOC119864938-LOC100688295	LOC119864938-LOC100688295		n.79140A>C		132	35	126,6	35,0	0.052	0.027
T-OS-0001-M1-1	chr21	326849	A	AAT	PASS	intergenic_region	MODIFIER	LOC119864938-LOC100688295	LOC119864938-LOC100688295		n.326849_326850insAT		71	47	61,10	47,0	0.15	0.02
T-OS-0001-M1-1	chr21	480584	G	T	PASS	intergenic_region	MODIFIER	LOC119864938-LOC100688295	LOC119864938-LOC100688295		n.480584G>T		129	41	121,8	41,0	0.069	0.025
T-OS-0001-M1-1	chr21	566556	C	A	PASS	intron_variant	MODIFIER	PGR	PGR	protein_coding	c.1808-5277C>A		56	38	49,7	38,0	0.14	0.027
T-OS-0001-M1-1	chr21	1020905	G	C	PASS	intergenic_region	MODIFIER	LOC111091473-LOC606831	LOC111091473-LOC606831		n.1020905G>C		111	51	86,25	51,0	0.236	0.019
T-OS-0001-M1-1	chr21	1244911	A	G	PASS	intron_variant	MODIFIER	CNTN5	CNTN5	protein_coding	c.2730+13630T>C		98	37	91,7	37,0	0.07	0.025
T-OS-0001-M1-1	chr21	1411852	G	A	PASS	intron_variant	MODIFIER	CNTN5	CNTN5	protein_coding	c.1581-48777C>T		69	48	64,5	48,0	0.087	0.02
T-OS-0001-M1-1	chr21	1433997	T	A	PASS	intron_variant	MODIFIER	CNTN5	CNTN5	protein_coding	c.1580+62069A>T		106	41	101,5	41,0	0.056	0.026
T-OS-0001-M1-1	chr21	1565001	C	T	PASS	intron_variant	MODIFIER	CNTN5	CNTN5	protein_coding	c.877+11463G>A		127	33	114,13	33,0	0.11	0.029
T-OS-0001-M1-1	chr21	1694609	C	A	PASS	intron_variant	MODIFIER	CNTN5	CNTN5	protein_coding	c.577+3485G>T		105	33	99,6	33,0	0.065	0.029
T-OS-0001-M1-1	chr21	1699929	C	T	PASS	intron_variant	MODIFIER	CNTN5	CNTN5	protein_coding	c.278-1408G>A		179	59	171,8	59,0	0.051	0.017
T-OS-0001-M1-1	chr21	1931709	C	A	PASS	intron_variant	MODIFIER	CNTN5	CNTN5	protein_coding	c.55+15421G>T		85	49	79,6	49,0	0.082	0.02
T-OS-0001-M1-1	chr21	2135386	T	G	PASS	intron_variant	MODIFIER	CNTN5	CNTN5	protein_coding	c.-142+27240A>C		68	47	59,9	47,0	0.145	0.021
T-OS-0001-M1-1	chr21	2167827	TA	T	PASS	intron_variant	MODIFIER	CNTN5	CNTN5	protein_coding	c.-279-5065delT		127	44	111,16	44,0	0.128	0.022
T-OS-0001-M1-1	chr21	2247001	T	C	PASS	intron_variant	MODIFIER	CNTN5	CNTN5	protein_coding	c.-279-84238A>G		31	29	27,4	29,0	0.148	0.032
T-OS-0001-M1-1	chr21	2331358	C	A	PASS	intron_variant	MODIFIER	CNTN5	CNTN5	protein_coding	c.-280+158401G>T		94	50	80,14	50,0	0.153	0.02
T-OS-0001-M1-1	chr21	2460975	G	A	PASS	intron_variant	MODIFIER	CNTN5	CNTN5	protein_coding	c.-280+28784C>T		95	39	90,5	39,0	0.063	0.027
T-OS-0001-M1-1	chr21	2522248	T	A	PASS	intron_variant	MODIFIER	LOC111091474	LOC111091474	pseudogene	n.77-25744A>T		67	41	63,4	41,0	0.072	0.024
T-OS-0001-M1-1	chr21	2630702	A	C	PASS	intergenic_region	MODIFIER	LOC111091474-LOC119864917	LOC111091474-LOC119864917		n.2630702A>C		106	47	87,19	47,0	0.184	0.021
T-OS-0001-M1-1	chr21	2667970	C	A	PASS	intergenic_region	MODIFIER	LOC111091474-LOC119864917	LOC111091474-LOC119864917		n.2667970C>A		161	49	148,13	49,0	0.086	0.021
T-OS-0001-M1-1	chr21	2700723	A	T	PASS	intergenic_region	MODIFIER	LOC111091474-LOC119864917	LOC111091474-LOC119864917		n.2700723A>T		77	44	70,7	44,0	0.103	0.022
T-OS-0001-M1-1	chr21	2933553	G	A	PASS	intergenic_region	MODIFIER	LOC119864917-LOC100688359	LOC119864917-LOC100688359		n.2933553G>A		187	59	175,12	59,0	0.058	0.017
T-OS-0001-M1-1	chr21	3018178	T	C	PASS	intergenic_region	MODIFIER	LOC100688359-LOC119865078	LOC100688359-LOC119865078		n.3018178T>C		124	29	116,8	29,0	0.072	0.032
T-OS-0001-M1-1	chr21	3042924	A	T	PASS	intergenic_region	MODIFIER	LOC100688359-LOC119865078	LOC100688359-LOC119865078		n.3042924A>T		150	40	132,18	40,0	0.121	0.026
T-OS-0001-M1-1	chr21	3181429	A	T	PASS	intergenic_region	MODIFIER	LOC100688359-LOC119865078	LOC100688359-LOC119865078		n.3181429A>T		143	44	119,24	44,0	0.169	0.022
T-OS-0001-M1-1	chr21	3230031	C	G	PASS	intergenic_region	MODIFIER	LOC100688359-LOC119865078	LOC100688359-LOC119865078		n.3230031C>G		115	40	92,23	40,0	0.203	0.024
T-OS-0001-M1-1	chr21	3332673	A	T	PASS	intergenic_region	MODIFIER	LOC100688359-LOC119865078	LOC100688359-LOC119865078		n.3332673A>T		106	40	101,5	40,0	0.056	0.023
T-OS-0001-M1-1	chr21	4140276	C	T	PASS	intergenic_region	MODIFIER	LOC100688495-LOC111091515	LOC100688495-LOC111091515		n.4140276C>T		76	25	69,7	25,0	0.104	0.036
T-OS-0001-M1-1	chr21	4484921	C	T	PASS	intergenic_region	MODIFIER	LOC111091515-LOC100684434	LOC111091515-LOC100684434		n.4484921C>T		113	39	108,5	39,0	0.053	0.026
T-OS-0001-M1-1	chr21	6362222	A	T	PASS	upstream_gene_variant	MODIFIER	AMOTL1	AMOTL1	protein_coding	c.-3153T>A		72	43	55,17	43,0	0.247	0.023
T-OS-0001-M1-1	chr21	6840872	T	A	PASS	intron_variant	MODIFIER	HEPHL1	HEPHL1	protein_coding	c.2081-600A>T		117	50	106,11	50,0	0.088	0.019
T-OS-0001-M1-1	chr21	7826984	G	A	PASS	intron_variant	MODIFIER	FAT3	FAT3	protein_coding	c.11365+5086C>T		83	41	75,8	41,0	0.091	0.024
T-OS-0001-M1-1	chr21	8489106	C	T	PASS	intron_variant	MODIFIER	LOC119864870	LOC119864870	pseudogene	n.176+260G>A		130	45	122,8	45,0	0.071	0.022
T-OS-0001-M1-1	chr21	8652048	G	A	PASS	intergenic_region	MODIFIER	LOC111091627-LOC119864871	LOC111091627-LOC119864871		n.8652048G>A		26	36	21,5	36,0	0.206	0.026
T-OS-0001-M1-1	chr21	8914764	A	G	PASS	intergenic_region	MODIFIER	LOC100682679-LOC119864872	LOC100682679-LOC119864872		n.8914764A>G		48	31	43,5	31,0	0.12	0.03
T-OS-0001-M1-1	chr21	9037380	C	T	PASS	intergenic_region	MODIFIER	LOC119864872-LOC119864951	LOC119864872-LOC119864951		n.9037380C>T		96	43	90,6	43,0	0.062	0.025
T-OS-0001-M1-1	chr21	9305896	AG	A	PASS	intergenic_region	MODIFIER	LOC119864951-LOC119864873	LOC119864951-LOC119864873		n.9305897delG		25	48	22,3	48,0	0.147	0.021
T-OS-0001-M1-1	chr21	10014201	A	C	PASS	upstream_gene_variant	MODIFIER	LOC111091491	LOC111091491	pseudogene	n.-4199A>C		25	40	20,5	40,0	0.223	0.024
T-OS-0001-M1-1	chr21	11138346	C	G	PASS	intron_variant	MODIFIER	GRM5	GRM5	protein_coding	c.661+50703C>G		72	31	67,5	31,0	0.082	0.033
T-OS-0001-M1-1	chr21	11244349	A	C	PASS	intron_variant	MODIFIER	GRM5	GRM5	protein_coding	c.662-36503A>C		96	31	88,8	31,0	0.093	0.032
T-OS-0001-M1-1	chr21	14515000	C	T	PASS	intron_variant	MODIFIER	DLG2	DLG2	protein_coding	c.468+152089C>T		56	52	50,6	52,0	0.126	0.02
T-OS-0001-M1-1	chr21	14687572	A	T	PASS	upstream_gene_variant	MODIFIER	DLG2	DLG2	protein_coding	c.-3445A>T		53	40	47,6	39,1	0.123	0.027
T-OS-0001-M1-1	chr21	14978812	G	A	PASS	intron_variant	MODIFIER	DLG2	DLG2	protein_coding	c.630+96602G>A		37	48	29,8	47,1	0.231	0.041
T-OS-0001-M1-1	chr21	15066488	C	A	PASS	intron_variant	MODIFIER	DLG2	DLG2	protein_coding	c.631-100724C>A		42	46	31,11	46,0	0.28	0.022
T-OS-0001-M1-1	chr21	15550573	G	T	PASS	intron_variant	MODIFIER	DLG2	DLG2	protein_coding	c.1873-20609G>T		117	50	96,21	50,0	0.179	0.02
T-OS-0001-M1-1	chr21	15737715	T	C	PASS	intron_variant	MODIFIER	DLG2	DLG2	protein_coding	c.2090+9418T>C		120	39	109,11	39,0	0.091	0.026
T-OS-0001-M1-1	chr21	16141837	G	A	PASS	5_prime_UTR_premature_start_codon_gain_variant	LOW	PCF11	PCF11	protein_coding	c.-221C>T		176	42	163,13	42,0	0.081	0.023
T-OS-0001-M1-1	chr21	16457201	C	T	PASS	downstream_gene_variant	MODIFIER	LOC111091513	LOC111091513	pseudogene	n.*4023G>A		139	50	133,6	50,0	0.043	0.019
T-OS-0001-M1-1	chr21	16926667	G	C	PASS	intron_variant	MODIFIER	LOC119864877	LOC119864877	pseudogene	n.90-4459G>C		63	58	57,6	58,0	0.108	0.017
T-OS-0001-M1-1	chr21	17081267	A	T	PASS	intergenic_region	MODIFIER	LOC119864877-LOC119864923	LOC119864877-LOC119864923		n.17081267A>T		82	42	68,14	42,0	0.179	0.024
T-OS-0001-M1-1	chr21	17256599	A	C	PASS	intergenic_region	MODIFIER	LOC119864878-LOC119877385	LOC119864878-LOC119877385		n.17256599A>C		83	48	72,11	48,0	0.14	0.021
T-OS-0001-M1-1	chr21	17624393	C	T	PASS	intergenic_region	MODIFIER	LOC119877385-LOC119864967	LOC119877385-LOC119864967		n.17624393C>T		71	43	64,7	43,0	0.111	0.022
T-OS-0001-M1-1	chr21	17886910	T	G	PASS	intergenic_region	MODIFIER	LOC119877375-LOC106560161	LOC119877375-LOC106560161		n.17886910T>G		49	57	44,5	57,0	0.106	0.018
T-OS-0001-M1-1	chr21	18608899	A	G	PASS	intron_variant	MODIFIER	LOC119864966	LOC119864966	pseudogene	n.267+683A>G		53	36	43,10	36,0	0.188	0.027
T-OS-0001-M1-1	chr21	18649683	C	A	PASS	intron_variant	MODIFIER	LOC119864966	LOC119864966	pseudogene	n.321+3478C>A		71	42	62,9	42,0	0.127	0.024
T-OS-0001-M1-1	chr21	18757986	T	A	PASS	intron_variant	MODIFIER	LOC119864969	LOC119864969	pseudogene	n.87-2159T>A		20	41	16,4	41,0	0.19	0.023
T-OS-0001-M1-1	chr21	18759459	A	G	PASS	intron_variant	MODIFIER	LOC119864969	LOC119864969	pseudogene	n.87-686A>G		23	47	16,7	47,0	0.291	0.021
T-OS-0001-M1-1	chr21	19274934	T	C	PASS	intergenic_region	MODIFIER	LOC119864965-TENM4	LOC119864965-TENM4		n.19274934T>C		69	53	64,5	53,0	0.086	0.019
T-OS-0001-M1-1	chr21	20635458	A	T	PASS	intron_variant	MODIFIER	GAB2	GAB2	protein_coding	c.76-34696A>T		69	45	60,9	45,0	0.143	0.021
T-OS-0001-M1-1	chr21	21258862	T	G	PASS	intron_variant	MODIFIER	CLNS1A	CLNS1A	protein_coding	c.262+231T>G		144	33	136,8	33,0	0.057	0.028
T-OS-0001-M1-1	chr21	23543767	C	A	PASS	upstream_gene_variant	MODIFIER	OR2AT2B	OR2AT2B	protein_coding	c.-1811C>A		85	33	77,8	33,0	0.097	0.029
T-OS-0001-M1-1	chr21	24691013	G	A	PASS	downstream_gene_variant	MODIFIER	RAB6A	RAB6A	protein_coding	c.*3888G>A		80	41	73,7	41,0	0.104	0.024
T-OS-0001-M1-1	chr21	25653525	C	T	PASS	downstream_gene_variant	MODIFIER	ARAP1	ARAP1	protein_coding	c.*3748C>T		122	39	111,11	39,0	0.101	0.024
T-OS-0001-M1-1	chr21	25754707	C	CCT	PASS	downstream_gene_variant	MODIFIER	PDE2A	PDE2A	protein_coding	c.*2371_*2372insCT		127	43	118,9	43,0	0.073	0.023
T-OS-0001-M1-1	chr21	27230168	G	C	PASS	upstream_gene_variant	MODIFIER	OR51F23	OR51F23	protein_coding	c.-798C>G		41	49	30,11	49,0	0.262	0.02
T-OS-0001-M1-1	chr21	27758917	C	A	PASS	intergenic_region	MODIFIER	OR51A23P-OR51A48P	OR51A23P-OR51A48P		n.27758917C>A		125	36	106,19	36,0	0.149	0.027
T-OS-0001-M1-1	chr21	27882071	G	T	PASS	upstream_gene_variant	MODIFIER	LOC491652	LOC491652	protein_coding	c.-2020G>T		63	32	57,6	32,0	0.107	0.03
T-OS-0001-M1-1	chr21	28552542	A	AT	PASS	upstream_gene_variant	MODIFIER	OR52Z1	OR52Z1	protein_coding	c.-4596_-4595insA		20	42	15,5	42,0	0.271	0.022
T-OS-0001-M1-1	chr21	28634567	T	A	PASS	upstream_gene_variant	MODIFIER	HBE1	HBE1	protein_coding	c.-1485A>T		61	38	57,4	38,0	0.079	0.029
T-OS-0001-M1-1	chr21	28778645	G	T	PASS	intergenic_region	MODIFIER	OR51K7-OR51Q1F	OR51K7-OR51Q1F		n.28778645G>T		64	37	59,5	37,0	0.095	0.025
T-OS-0001-M1-1	chr21	28984581	G	T	PASS	upstream_gene_variant	MODIFIER	OR51A10	OR51A10	protein_coding	c.-1582G>T		82	48	67,15	47,1	0.196	0.023
T-OS-0001-M1-1	chr21	29311446	G	T	PASS	downstream_gene_variant	MODIFIER	OR52P1	OR52P1	protein_coding	c.*1522G>T		68	41	54,14	41,0	0.218	0.024
T-OS-0001-M1-1	chr21	29477697	A	T	PASS	upstream_gene_variant	MODIFIER	OR52N2	OR52N2	protein_coding	c.-3554A>T		100	54	80,20	54,0	0.192	0.019
T-OS-0001-M1-1	chr21	29482057	C	A	PASS	missense_variant	MODERATE	OR52N2	OR52N2	protein_coding	c.807C>A	p.His269Gln	109	30	97,12	30,0	0.117	0.031
T-OS-0001-M1-1	chr21	29776470	G	T	PASS	intergenic_region	MODIFIER	OR56A3D-OR56A3	OR56A3D-OR56A3		n.29776470G>T		73	40	69,4	40,0	0.068	0.024
T-OS-0001-M1-1	chr21	30391339	C	A	PASS	upstream_gene_variant	MODIFIER	LOC119864994	LOC119864994	pseudogene	n.-4129C>A		151	52	140,11	52,0	0.079	0.019
T-OS-0001-M1-1	chr21	30861461	G	GA	PASS	intergenic_region	MODIFIER	OR2D2DP-OR2D3H	OR2D2DP-OR2D3H		n.30861461_30861462insA		147	43	134,13	43,0	0.094	0.023
T-OS-0001-M1-1	chr21	31888449	G	A	PASS	intron_variant	MODIFIER	PPFIBP2	PPFIBP2	protein_coding	c.1404+494G>A		65	61	61,4	61,0	0.062	0.016
T-OS-0001-M1-1	chr21	32385260	G	A	PASS	upstream_gene_variant	MODIFIER	LMO1	LMO1	protein_coding	c.-2228C>T		144	50	137,7	50,0	0.056	0.02
T-OS-0001-M1-1	chr21	32684908	G	GT	PASS	upstream_gene_variant	MODIFIER	TRIM66	TRIM66	protein_coding	c.-746dupA		111	38	102,9	38,0	0.09	0.024
T-OS-0001-M1-1	chr21	33021453	A	T	PASS	intron_variant	MODIFIER	SCUBE2	SCUBE2	protein_coding	c.523+2318T>A		45	24	35,10	24,0	0.219	0.034
T-OS-0001-M1-1	chr21	33655174	C	T	PASS	intron_variant	MODIFIER	SBF2	SBF2	protein_coding	c.3652+639G>A		76	47	71,5	47,0	0.079	0.022
T-OS-0001-M1-1	chr21	33757510	A	C	PASS	intron_variant	MODIFIER	SBF2	SBF2	protein_coding	c.1860+27002T>G		175	41	162,13	41,0	0.08	0.023
T-OS-0001-M1-1	chr21	33897210	TA	T	PASS	intron_variant	MODIFIER	SBF2	SBF2	protein_coding	c.142-30227delT		95	39	87,8	39,0	0.093	0.024
T-OS-0001-M1-1	chr21	34038816	T	G	PASS	intron_variant	MODIFIER	SBF2	SBF2	protein_coding	c.55+24367A>C		102	28	96,6	28,0	0.068	0.041
T-OS-0001-M1-1	chr21	35308229	C	A	PASS	intron_variant	MODIFIER	GALNT18	GALNT18	protein_coding	c.254+1224G>T		189	49	181,8	49,0	0.043	0.02
T-OS-0001-M1-1	chr21	35498645	G	C	PASS	intergenic_region	MODIFIER	LOC100688756-LOC119864866	LOC100688756-LOC119864866		n.35498645G>C		85	53	80,5	53,0	0.07	0.018
T-OS-0001-M1-1	chr21	36266821	C	A	PASS	intron_variant	MODIFIER	LOC111091560	LOC111091560	pseudogene	n.1149+7782G>T		95	50	90,5	50,0	0.063	0.02
T-OS-0001-M1-1	chr21	36516222	A	G	PASS	intron_variant	MODIFIER	TEAD1	TEAD1	protein_coding	c.904-9134A>G		177	60	135,42	60,0	0.233	0.017
T-OS-0001-M1-1	chr21	36596916	G	A	PASS	downstream_gene_variant	MODIFIER	RASSF10	RASSF10	protein_coding	c.*3290G>A		161	42	149,12	42,0	0.081	0.023
T-OS-0001-M1-1	chr21	36995387	T	A	PASS	upstream_gene_variant	MODIFIER	BTBD10	BTBD10	protein_coding	c.-3197A>T		91	42	85,6	42,0	0.077	0.023
T-OS-0001-M1-1	chr21	38016924	A	T	PASS	intron_variant	MODIFIER	LOC119865018	LOC119865018	protein_coding	c.933+46371A>T		154	45	140,14	45,0	0.097	0.022
T-OS-0001-M1-1	chr21	38051847	G	T	PASS	intron_variant	MODIFIER	LOC119865018	LOC119865018	protein_coding	c.934-14786G>T		74	43	70,4	43,0	0.066	0.022
T-OS-0001-M1-1	chr21	39323215	C	T	PASS	intergenic_region	MODIFIER	LOC111091566-SOX6	LOC111091566-SOX6		n.39323215C>T		127	59	122,5	59,0	0.047	0.018
T-OS-0001-M1-1	chr21	40846626	G	A	PASS	intron_variant	MODIFIER	OTOG	OTOG	protein_coding	c.7831+512G>A		134	55	127,7	55,0	0.058	0.018
T-OS-0001-M1-1	chr21	40934058	T	C	PASS	upstream_gene_variant	MODIFIER	KCNC1	KCNC1	protein_coding	c.-3450T>C		159	55	151,8	55,0	0.056	0.018
T-OS-0001-M1-1	chr21	42625211	G	T	PASS	intron_variant	MODIFIER	NAV2	NAV2	protein_coding	c.503-3658G>T		127	47	121,6	47,0	0.05	0.021
T-OS-0001-M1-1	chr21	42627470	G	A	PASS	intron_variant	MODIFIER	NAV2	NAV2	protein_coding	c.503-1399G>A		169	55	156,13	55,0	0.083	0.018
T-OS-0001-M1-1	chr21	42798388	C	A	PASS	intron_variant	MODIFIER	NAV2	NAV2	protein_coding	c.4548-1071C>A		139	48	132,7	48,0	0.058	0.021
T-OS-0001-M1-1	chr21	43394968	C	A	PASS	intron_variant	MODIFIER	NELL1	NELL1	protein_coding	c.185-15543C>A		86	36	72,14	36,0	0.175	0.028
T-OS-0001-M1-1	chr21	43433569	G	T	PASS	intron_variant	MODIFIER	NELL1	NELL1	protein_coding	c.336-21590G>T		52	38	48,4	37,1	0.094	0.03
T-OS-0001-M1-1	chr21	43446572	T	C	PASS	intron_variant	MODIFIER	NELL1	NELL1	protein_coding	c.336-8587T>C		94	40	74,20	40,0	0.205	0.024
T-OS-0001-M1-1	chr21	43469310	A	C	PASS	intron_variant	MODIFIER	NELL1	NELL1	protein_coding	c.506+13981A>C		53	52	44,9	52,0	0.182	0.019
T-OS-0001-M1-1	chr21	44284971	G	C	PASS	intergenic_region	MODIFIER	NELL1-LOC119864900	NELL1-LOC119864900		n.44284971G>C		81	44	75,6	44,0	0.078	0.022
T-OS-0001-M1-1	chr21	44747613	A	G	PASS	intergenic_region	MODIFIER	SLC17A6-LOC100686801	SLC17A6-LOC100686801		n.44747613A>G		62	50	56,6	50,0	0.111	0.019
T-OS-0001-M1-1	chr21	45341450	A	T	PASS	intergenic_region	MODIFIER	LOC111091613-LOC106560181	LOC111091613-LOC106560181		n.45341450A>T		151	45	146,5	44,1	0.04	0.024
T-OS-0001-M1-1	chr21	46067004	A	C	PASS	intergenic_region	MODIFIER	LOC106560181-LOC100686969	LOC106560181-LOC100686969		n.46067004A>C		38	40	33,5	40,0	0.15	0.022
T-OS-0001-M1-1	chr21	46692234	T	G	PASS	intron_variant	MODIFIER	LUZP2	LUZP2	protein_coding	c.63-38042T>G		67	28	58,9	28,0	0.149	0.034
T-OS-0001-M1-1	chr21	47267384	T	C	PASS	downstream_gene_variant	MODIFIER	LOC111091584	LOC111091584	pseudogene	n.*3897T>C		64	48	53,11	48,0	0.182	0.021
T-OS-0001-M1-1	chr21	48854042	G	A	PASS	intron_variant	MODIFIER	LGR4	LGR4	protein_coding	c.758+278C>T		78	47	72,6	47,0	0.089	0.02
T-OS-0001-M1-1	chr21	48864283	C	T	PASS	intron_variant	MODIFIER	LGR4	LGR4	protein_coding	c.401+879G>A		119	42	111,8	42,0	0.076	0.023
T-OS-0001-M1-1	chr21	49740210	T	C	PASS	non_coding_transcript_exon_variant	MODIFIER	LOC119877370	LOC119877370	pseudogene	n.2293T>C		87	39	73,14	39,0	0.161	0.025
T-OS-0001-M1-1	chr21	50010391	GA	G	PASS	intergenic_region	MODIFIER	LOC119864902-LOC111091469	LOC119864902-LOC111091469		n.50010392delA		93	40	80,13	40,0	0.149	0.024
T-OS-0001-M1-1	chr21	50078885	A	C	PASS	intron_variant	MODIFIER	LOC111091469	LOC111091469	pseudogene	n.307-245A>C		88	40	83,5	40,0	0.067	0.026
T-OS-0001-M1-1	chr21	50146244	G	T	PASS	intergenic_region	MODIFIER	LOC111091469-LOC119877373	LOC111091469-LOC119877373		n.50146244G>T		100	50	93,7	50,0	0.08	0.019
T-OS-0001-M1-1	chr21	50349005	A	T	PASS	intergenic_region	MODIFIER	LOC119877373-LOC119865081	LOC119877373-LOC119865081		n.50349005A>T		25	41	22,3	41,0	0.148	0.024
T-OS-0001-M1-1	chr21	50391423	T	G	PASS	intergenic_region	MODIFIER	LOC119877373-LOC119865081	LOC119877373-LOC119865081		n.50391423T>G		74	44	63,11	44,0	0.151	0.022
T-OS-0001-M1-1	chr21	50781942	A	T	PASS	intergenic_region	MODIFIER	LOC119865081-KCNA4	LOC119865081-KCNA4		n.50781942A>T		40	46	36,4	46,0	0.121	0.022
T-OS-0001-M1-1	chr21	51158070	G	A	PASS	intergenic_region	MODIFIER	LOC119864906-LOC111091619	LOC119864906-LOC111091619		n.51158070G>A		201	42	190,11	42,0	0.061	0.023
T-OS-0001-M1-1	chr22	232899	C	T	PASS	upstream_gene_variant	MODIFIER	LOC106557556	LOC106557556	pseudogene	n.-2714C>T		176	50	150,26	50,0	0.152	0.02
T-OS-0001-M1-1	chr22	275538	C	T	PASS	downstream_gene_variant	MODIFIER	WDFY2	WDFY2	protein_coding	c.*4580G>A		234	63	228,6	63,0	0.03	0.016
T-OS-0001-M1-1	chr22	347054	G	A	PASS	intron_variant	MODIFIER	WDFY2	WDFY2	protein_coding	c.279+13017C>T		213	34	198,15	34,0	0.075	0.028
T-OS-0001-M1-1	chr22	381247	A	T	PASS	downstream_gene_variant	MODIFIER	LOC106557567	LOC106557567	pseudogene	n.*631A>T		240	54	222,18	54,0	0.069	0.018
T-OS-0001-M1-1	chr22	550771	A	G	PASS	intron_variant	MODIFIER	INTS6	INTS6	protein_coding	c.429+10755A>G		29	37	25,4	37,0	0.166	0.027
T-OS-0001-M1-1	chr22	642790	G	C	PASS	intergenic_region	MODIFIER	SERPINE3-LOC119865117	SERPINE3-LOC119865117		n.642790G>C		287	50	279,8	50,0	0.031	0.02
T-OS-0001-M1-1	chr22	1694272	A	T	PASS	intergenic_region	MODIFIER	LOC111091794-LOC119865289	LOC111091794-LOC119865289		n.1694272A>T		104	29	87,17	29,0	0.17	0.035
T-OS-0001-M1-1	chr22	2464568	C	T	PASS	3_prime_UTR_variant	MODIFIER	LOC102152970	LOC102152970	protein_coding	c.*141C>T		123	51	108,15	51,0	0.131	0.019
T-OS-0001-M1-1	chr22	2485403	G	A	PASS	missense_variant	MODERATE	LOC119877413	LOC119877413	protein_coding	c.1093G>A	p.Gly365Ser	179	38	169,10	38,0	0.063	0.026
T-OS-0001-M1-1	chr22	2543125	A	T	PASS	intron_variant	MODIFIER	FNDC3A	FNDC3A	protein_coding	c.823-2468T>A		76	39	72,4	39,0	0.065	0.025
T-OS-0001-M1-1	chr22	3549301	G	T	PASS	intergenic_region	MODIFIER	LOC111091744-LOC119865119	LOC111091744-LOC119865119		n.3549301G>T		129	30	120,9	30,0	0.072	0.032
T-OS-0001-M1-1	chr22	3873276	T	G	PASS	intergenic_region	MODIFIER	LOC119865120-LOC119865176	LOC119865120-LOC119865176		n.3873276T>G		44	28	38,6	28,0	0.141	0.033
T-OS-0001-M1-1	chr22	4018602	A	G	PASS	intergenic_region	MODIFIER	LOC119865176-LOC106557549	LOC119865176-LOC106557549		n.4018602A>G		18	40	12,6	40,0	0.35	0.027
T-OS-0001-M1-1	chr22	4886078	C	T	PASS	upstream_gene_variant	MODIFIER	LOC119865122	LOC119865122	pseudogene	n.-3287G>A		125	46	113,12	46,0	0.096	0.021
T-OS-0001-M1-1	chr22	5376225	A	G	PASS	intron_variant	MODIFIER	LOC111091812	LOC111091812	pseudogene	n.4119-5286T>C		74	45	69,5	45,0	0.079	0.021
T-OS-0001-M1-1	chr22	5739927	A	T	PASS	intron_variant	MODIFIER	GTF2F2	GTF2F2	protein_coding	c.487-2747T>A		130	40	122,8	40,0	0.07	0.025
T-OS-0001-M1-1	chr22	6988340	T	A	PASS	intron_variant	MODIFIER	CCDC122	CCDC122	protein_coding	c.210+2490T>A		118	38	112,6	38,0	0.058	0.025
T-OS-0001-M1-1	chr22	7184654	C	T	PASS	intron_variant	MODIFIER	ENOX1	ENOX1	protein_coding	c.-334+1178C>T		78	50	71,7	50,0	0.092	0.021
T-OS-0001-M1-1	chr22	7500058	G	A	PASS	upstream_gene_variant	MODIFIER	LOC119865188	LOC119865188	pseudogene	n.-3546C>T		129	55	102,27	54,1	0.207	0.036
T-OS-0001-M1-1	chr22	8054684	C	T	PASS	intron_variant	MODIFIER	FAM216B	FAM216B	protein_coding	c.-107-1136G>A		57	36	47,10	36,0	0.176	0.026
T-OS-0001-M1-1	chr22	8263347	C	T	PASS	intergenic_region	MODIFIER	TNFSF11-LOC119865125	TNFSF11-LOC119865125		n.8263347C>T		53	35	48,5	35,0	0.079	0.027
T-OS-0001-M1-1	chr22	8978341	A	G	PASS	intron_variant	MODIFIER	VWA8	VWA8	protein_coding	c.2424-5614A>G		54	44	47,7	44,0	0.143	0.022
T-OS-0001-M1-1	chr22	9945551	G	A	PASS	intergenic_region	MODIFIER	LOC111091828-LOC100685259	LOC111091828-LOC100685259		n.9945551G>A		80	40	73,7	40,0	0.1	0.025
T-OS-0001-M1-1	chr22	11140914	CA	C	PASS	intergenic_region	MODIFIER	LOC111091829-LOC111091830	LOC111091829-LOC111091830		n.11140915delA		59	35	49,10	35,0	0.189	0.027
T-OS-0001-M1-1	chr22	11251196	T	C	PASS	intergenic_region	MODIFIER	LOC111091830-LOC100685653	LOC111091830-LOC100685653		n.11251196T>C		38	32	33,5	32,0	0.131	0.029
T-OS-0001-M1-1	chr22	11918933	G	T	PASS	intron_variant	MODIFIER	LOC111091832	LOC111091832	pseudogene	n.497-4540G>T		77	43	72,5	43,0	0.078	0.023
T-OS-0001-M1-1	chr22	12519818	C	T	PASS	intergenic_region	MODIFIER	LOC100686065-LOC100686207	LOC100686065-LOC100686207		n.12519818C>T		97	31	90,7	31,0	0.083	0.03
T-OS-0001-M1-1	chr22	13185424	G	A	PASS	intron_variant	MODIFIER	LOC111091836	LOC111091836	pseudogene	n.135-7710C>T		91	28	73,18	28,0	0.204	0.034
T-OS-0001-M1-1	chr22	13583182	G	T	PASS	intergenic_region	MODIFIER	LOC111091836-LOC119865128	LOC111091836-LOC119865128		n.13583182G>T		27	42	23,4	42,0	0.17	0.024
T-OS-0001-M1-1	chr22	13672418	T	C	PASS	intergenic_region	MODIFIER	LOC111091836-LOC119865128	LOC111091836-LOC119865128		n.13672418T>C		56	48	50,6	48,0	0.12	0.02
T-OS-0001-M1-1	chr22	13703593	A	T	PASS	intergenic_region	MODIFIER	LOC111091836-LOC119865128	LOC111091836-LOC119865128		n.13703593A>T		80	30	75,5	30,0	0.062	0.034
T-OS-0001-M1-1	chr22	13912994	TC	T	PASS	intron_variant	MODIFIER	PCDH17	PCDH17	protein_coding	c.2846-264delC		42	43	37,5	43,0	0.142	0.023
T-OS-0001-M1-1	chr22	13967737	T	C	PASS	intergenic_region	MODIFIER	PCDH17-LOC102154294	PCDH17-LOC102154294		n.13967737T>C		40	36	36,4	36,0	0.101	0.026
T-OS-0001-M1-1	chr22	14564213	C	A	PASS	intergenic_region	MODIFIER	LOC111091632-LOC119865130	LOC111091632-LOC119865130		n.14564213C>A		50	48	45,5	48,0	0.12	0.021
T-OS-0001-M1-1	chr22	14685074	T	A	PASS	intergenic_region	MODIFIER	LOC111091632-LOC119865130	LOC111091632-LOC119865130		n.14685074T>A		115	45	103,12	45,0	0.113	0.022
T-OS-0001-M1-1	chr22	15269962	A	C	PASS	intergenic_region	MODIFIER	LOC102154343-LOC119865132	LOC102154343-LOC119865132		n.15269962A>C		49	47	42,7	46,1	0.156	0.023
T-OS-0001-M1-1	chr22	15669546	T	A	PASS	intron_variant	MODIFIER	DIAPH3	DIAPH3	protein_coding	c.3328+6079A>T		34	41	30,4	41,0	0.139	0.023
T-OS-0001-M1-1	chr22	15793420	C	G	PASS	intron_variant	MODIFIER	DIAPH3	DIAPH3	protein_coding	c.2376+13669G>C		83	38	64,19	38,0	0.23	0.025
T-OS-0001-M1-1	chr22	15891684	A	T	PASS	intron_variant	MODIFIER	DIAPH3	DIAPH3	protein_coding	c.1020+4991T>A		86	50	82,4	50,0	0.057	0.02
T-OS-0001-M1-1	chr22	16226811	T	G	PASS	intergenic_region	MODIFIER	DIAPH3-LOC119865197	DIAPH3-LOC119865197		n.16226811T>G		90	46	84,6	46,0	0.072	0.021
T-OS-0001-M1-1	chr22	16578570	CT	C	PASS	upstream_gene_variant	MODIFIER	LOC100686620	LOC100686620	protein_coding	c.-1550delA		111	42	99,12	42,0	0.119	0.022
T-OS-0001-M1-1	chr22	17082575	G	A	PASS	intron_variant	MODIFIER	LOC111091634	LOC111091634	pseudogene	n.1881-692G>A		34	23	30,4	23,0	0.142	0.039
T-OS-0001-M1-1	chr22	17409595	T	G	PASS	intergenic_region	MODIFIER	LOC111091824-LOC100687102	LOC111091824-LOC100687102		n.17409595T>G		18	31	15,3	31,0	0.2	0.03
T-OS-0001-M1-1	chr22	18224540	G	A	PASS	intergenic_region	MODIFIER	LOC111091789-LOC610082	LOC111091789-LOC610082		n.18224540G>A		115	51	107,8	51,0	0.08	0.019
T-OS-0001-M1-1	chr22	18526686	G	T	PASS	intergenic_region	MODIFIER	LOC119877404-LOC119877390	LOC119877404-LOC119877390		n.18526686G>T		66	47	58,8	47,0	0.133	0.021
T-OS-0001-M1-1	chr22	18814826	A	C	PASS	intron_variant	MODIFIER	LOC102155655	LOC102155655	pseudogene	n.350+3340A>C		130	43	116,14	43,0	0.113	0.022
T-OS-0001-M1-1	chr22	18891283	T	C	PASS	intron_variant	MODIFIER	LOC102155655	LOC102155655	pseudogene	n.448+11186T>C		45	34	41,4	34,0	0.106	0.028
T-OS-0001-M1-1	chr22	19450348	C	T	PASS	intergenic_region	MODIFIER	LOC100687653-LOC100687816	LOC100687653-LOC100687816		n.19450348C>T		43	58	39,4	58,0	0.111	0.018
T-OS-0001-M1-1	chr22	19826320	C	T	PASS	intergenic_region	MODIFIER	LOC119865104-LOC100687963	LOC119865104-LOC100687963		n.19826320C>T		108	47	103,5	47,0	0.054	0.021
T-OS-0001-M1-1	chr22	19829507	C	A	PASS	intergenic_region	MODIFIER	LOC119865104-LOC100687963	LOC119865104-LOC100687963		n.19829507C>A		115	48	106,9	47,1	0.082	0.023
T-OS-0001-M1-1	chr22	19988825	G	T	PASS	intron_variant	MODIFIER	LOC102155857	LOC102155857	pseudogene	n.723+21084C>A		56	33	50,6	33,0	0.125	0.028
T-OS-0001-M1-1	chr22	20538112	G	A	PASS	intergenic_region	MODIFIER	LOC111091756-LOC111091781	LOC111091756-LOC111091781		n.20538112G>A		39	56	35,4	56,0	0.1	0.018
T-OS-0001-M1-1	chr22	20602373	G	T	PASS	intergenic_region	MODIFIER	LOC111091756-LOC111091781	LOC111091756-LOC111091781		n.20602373G>T		61	58	49,12	58,0	0.21	0.018
T-OS-0001-M1-1	chr22	20611863	C	G	PASS	intergenic_region	MODIFIER	LOC111091756-LOC111091781	LOC111091756-LOC111091781		n.20611863C>G		54	38	48,6	38,0	0.119	0.025
T-OS-0001-M1-1	chr22	20631388	G	T	PASS	intergenic_region	MODIFIER	LOC111091756-LOC111091781	LOC111091756-LOC111091781		n.20631388G>T		78	32	70,8	32,0	0.113	0.03
T-OS-0001-M1-1	chr22	21498337	C	A	PASS	intron_variant	MODIFIER	PCDH9	PCDH9	protein_coding	c.3341-76940G>T		58	41	50,8	41,0	0.153	0.023
T-OS-0001-M1-1	chr22	21644597	C	CA	PASS	intron_variant	MODIFIER	PCDH9	PCDH9	protein_coding	c.3340+85791_3340+85792insT		36	37	31,5	37,0	0.156	0.024
T-OS-0001-M1-1	chr22	22203187	G	A	PASS	intron_variant	MODIFIER	PCDH9	PCDH9	protein_coding	c.3036+105380C>T		121	38	117,4	38,0	0.041	0.026
T-OS-0001-M1-1	chr22	22967112	C	A	PASS	intergenic_region	MODIFIER	LOC111091787-LOC119865105	LOC111091787-LOC119865105		n.22967112C>A		42	33	37,5	33,0	0.143	0.028
T-OS-0001-M1-1	chr22	23335125	A	C	PASS	intergenic_region	MODIFIER	LOC119865105-LOC100688471	LOC119865105-LOC100688471		n.23335125A>C		79	39	71,8	39,0	0.116	0.025
T-OS-0001-M1-1	chr22	23872795	A	C	PASS	intergenic_region	MODIFIER	LOC100688620-LOC111091648	LOC100688620-LOC111091648		n.23872795A>C		25	45	20,5	45,0	0.223	0.022
T-OS-0001-M1-1	chr22	24112395	A	C	PASS	intergenic_region	MODIFIER	LOC485485-LOC100855996	LOC485485-LOC100855996		n.24112395A>C		57	34	48,9	34,0	0.166	0.028
T-OS-0001-M1-1	chr22	24184632	G	C	PASS	intergenic_region	MODIFIER	LOC485485-LOC100855996	LOC485485-LOC100855996		n.24184632G>C		66	48	57,9	48,0	0.147	0.02
T-OS-0001-M1-1	chr22	24237954	A	T	PASS	intergenic_region	MODIFIER	LOC100855996-LOC100688693	LOC100855996-LOC100688693		n.24237954A>T		107	47	103,4	47,0	0.046	0.021
T-OS-0001-M1-1	chr22	24377524	C	A	PASS	intron_variant	MODIFIER	KLHL1	KLHL1	protein_coding	c.1418-8005G>T		52	40	46,6	40,0	0.124	0.024
T-OS-0001-M1-1	chr22	24567924	T	G	PASS	intron_variant	MODIFIER	KLHL1	KLHL1	protein_coding	c.501-28472A>C		73	59	68,5	59,0	0.068	0.016
T-OS-0001-M1-1	chr22	24653594	G	T	PASS	intron_variant	MODIFIER	KLHL1	KLHL1	protein_coding	c.500+6037C>A		130	42	120,10	42,0	0.085	0.024
T-OS-0001-M1-1	chr22	24753554	A	G	PASS	intergenic_region	MODIFIER	LOC100855717-LOC106557564	LOC100855717-LOC106557564		n.24753554A>G		106	38	100,6	38,0	0.065	0.026
T-OS-0001-M1-1	chr22	25317394	A	G	PASS	intergenic_region	MODIFIER	LOC119865135-LOC111091751	LOC119865135-LOC111091751		n.25317394A>G		117	49	107,10	49,0	0.093	0.02
T-OS-0001-M1-1	chr22	25323565	A	G	PASS	intergenic_region	MODIFIER	LOC119865135-LOC111091751	LOC119865135-LOC111091751		n.25323565A>G		51	58	47,4	58,0	0.094	0.017
T-OS-0001-M1-1	chr22	25351006	T	A	PASS	intron_variant	MODIFIER	LOC111091751	LOC111091751	pseudogene	n.837+14012A>T		78	41	72,6	41,0	0.089	0.024
T-OS-0001-M1-1	chr22	25351015	A	T	PASS	intron_variant	MODIFIER	LOC111091751	LOC111091751	pseudogene	n.837+14003T>A		75	43	69,6	43,0	0.092	0.023
T-OS-0001-M1-1	chr22	25641364	G	A	PASS	intergenic_region	MODIFIER	LOC106557554-DACH1	LOC106557554-DACH1		n.25641364G>A		62	47	50,12	47,0	0.203	0.02
T-OS-0001-M1-1	chr22	25725593	G	C	PASS	intergenic_region	MODIFIER	LOC106557554-DACH1	LOC106557554-DACH1		n.25725593G>C		37	37	31,6	37,0	0.179	0.026
T-OS-0001-M1-1	chr22	26294661	T	G	PASS	intergenic_region	MODIFIER	DACH1-LOC111091737	DACH1-LOC111091737		n.26294661T>G		55	38	43,12	38,0	0.24	0.026
T-OS-0001-M1-1	chr22	26468263	C	T	PASS	intergenic_region	MODIFIER	LOC119865136-LOC119865137	LOC119865136-LOC119865137		n.26468263C>T		48	40	40,8	39,1	0.18	0.028
T-OS-0001-M1-1	chr22	26997459	T	C	PASS	intron_variant	MODIFIER	BORA	BORA	protein_coding	c.542-577T>C		28	46	24,4	46,0	0.172	0.022
T-OS-0001-M1-1	chr22	29604015	G	A	PASS	intron_variant	MODIFIER	LMO7	LMO7	protein_coding	c.201+8919G>A		53	44	48,5	44,0	0.094	0.022
T-OS-0001-M1-1	chr22	30687825	A	AAAGAAAGAAAG	PASS	upstream_gene_variant	MODIFIER	FBXL3	FBXL3	protein_coding	c.-2272_-2271insCTTTCTTTCTT		152	25	130,22	25,0	0.142	0.036
T-OS-0001-M1-1	chr22	31289836	C	T	PASS	upstream_gene_variant	MODIFIER	SLAIN1	SLAIN1	protein_coding	c.-250C>T		120	28	109,11	28,0	0.096	0.036
T-OS-0001-M1-1	chr22	31815497	C	G	PASS	intergenic_region	MODIFIER	LOC119865207-LOC102156866	LOC119865207-LOC102156866		n.31815497C>G		26	39	22,4	39,0	0.178	0.026
T-OS-0001-M1-1	chr22	32276860	G	A	PASS	intergenic_region	MODIFIER	LOC111091663-LOC100684034	LOC111091663-LOC100684034		n.32276860G>A		141	37	124,17	37,0	0.125	0.026
T-OS-0001-M1-1	chr22	32793177	A	C	PASS	intergenic_region	MODIFIER	RBM26-LOC111091666	RBM26-LOC111091666		n.32793177A>C		103	34	98,5	34,0	0.05	0.027
T-OS-0001-M1-1	chr22	32984961	G	T	PASS	intergenic_region	MODIFIER	NDFIP2-LOC111091764	NDFIP2-LOC111091764		n.32984961G>T		30	42	25,5	42,0	0.183	0.024
T-OS-0001-M1-1	chr22	33149530	G	T	PASS	intergenic_region	MODIFIER	LOC111091764-LOC119865142	LOC111091764-LOC119865142		n.33149530G>T		52	33	49,3	33,0	0.075	0.028
T-OS-0001-M1-1	chr22	33438114	A	G	PASS	intergenic_region	MODIFIER	LOC106557558-SPRY2	LOC106557558-SPRY2		n.33438114A>G		57	40	53,4	40,0	0.086	0.024
T-OS-0001-M1-1	chr22	33522449	G	A	PASS	intergenic_region	MODIFIER	LOC111091784-LOC111091671	LOC111091784-LOC111091671		n.33522449G>A		35	49	26,9	49,0	0.28	0.021
T-OS-0001-M1-1	chr22	33867421	G	A	PASS	intergenic_region	MODIFIER	LOC106557561-LOC111091786	LOC106557561-LOC111091786		n.33867421G>A		16	40	12,4	40,0	0.277	0.024
T-OS-0001-M1-1	chr22	34159561	C	A	PASS	intergenic_region	MODIFIER	LOC119865285-LOC100685416	LOC119865285-LOC100685416		n.34159561C>A		126	48	119,7	48,0	0.064	0.021
T-OS-0001-M1-1	chr22	34880944	G	A	PASS	intergenic_region	MODIFIER	LOC111091670-LOC111091672	LOC111091670-LOC111091672		n.34880944G>A		78	33	67,11	33,0	0.135	0.029
T-OS-0001-M1-1	chr22	35121791	G	T	PASS	intergenic_region	MODIFIER	LOC100684460-LOC485507	LOC100684460-LOC485507		n.35121791G>T		55	38	50,5	38,0	0.105	0.026
T-OS-0001-M1-1	chr22	35186055	T	A	PASS	intergenic_region	MODIFIER	LOC100684460-LOC485507	LOC100684460-LOC485507		n.35186055T>A		64	39	59,5	39,0	0.093	0.025
T-OS-0001-M1-1	chr22	35223501	C	A	PASS	intergenic_region	MODIFIER	LOC100684460-LOC485507	LOC100684460-LOC485507		n.35223501C>A		64	52	57,7	52,0	0.107	0.019
T-OS-0001-M1-1	chr22	35336086	C	A	PASS	intergenic_region	MODIFIER	LOC485507-LOC100685654	LOC485507-LOC100685654		n.35336086C>A		13	43	9,4	43,0	0.333	0.024
T-OS-0001-M1-1	chr22	35472052	A	T	PASS	intergenic_region	MODIFIER	LOC485507-LOC100685654	LOC485507-LOC100685654		n.35472052A>T		72	38	62,10	38,0	0.143	0.025
T-OS-0001-M1-1	chr22	35477991	T	G	PASS	intergenic_region	MODIFIER	LOC485507-LOC100685654	LOC485507-LOC100685654		n.35477991T>G		71	31	61,10	31,0	0.137	0.03
T-OS-0001-M1-1	chr22	36168252	G	A	PASS	intergenic_region	MODIFIER	LOC100684615-LOC100684683	LOC100684615-LOC100684683		n.36168252G>A		28	52	21,7	52,0	0.27	0.02
T-OS-0001-M1-1	chr22	36212743	C	A	PASS	intergenic_region	MODIFIER	LOC100684683-LOC111091757	LOC100684683-LOC111091757		n.36212743C>A		48	42	42,6	42,0	0.149	0.024
T-OS-0001-M1-1	chr22	36372943	T	G	PASS	intergenic_region	MODIFIER	LOC111091740-SLITRK1	LOC111091740-SLITRK1		n.36372943T>G		120	45	97,23	44,1	0.203	0.025
T-OS-0001-M1-1	chr22	36454591	A	C	PASS	intergenic_region	MODIFIER	SLITRK1-LOC111091741	SLITRK1-LOC111091741		n.36454591A>C		45	43	35,10	43,0	0.234	0.023
T-OS-0001-M1-1	chr22	36521421	C	T	PASS	intergenic_region	MODIFIER	SLITRK1-LOC111091741	SLITRK1-LOC111091741		n.36521421C>T		91	56	83,8	56,0	0.1	0.018
T-OS-0001-M1-1	chr22	37360700	TAA	T	PASS	intron_variant	MODIFIER	LOC111091674	LOC111091674	protein_coding	c.289-32229_289-32228delAA		66	28	61,5	28,0	0.088	0.033
T-OS-0001-M1-1	chr22	38366244	G	T	PASS	intergenic_region	MODIFIER	LOC119865106-LOC100686066	LOC119865106-LOC100686066		n.38366244G>T		55	50	47,8	50,0	0.164	0.019
T-OS-0001-M1-1	chr22	38613474	C	G	PASS	intergenic_region	MODIFIER	LOC100686066-LOC608024	LOC100686066-LOC608024		n.38613474C>G		92	38	80,12	38,0	0.138	0.027
T-OS-0001-M1-1	chr22	38889634	A	C	PASS	intergenic_region	MODIFIER	LOC100686066-LOC608024	LOC100686066-LOC608024		n.38889634A>C		11	21	7,4	21,0	0.333	0.042
T-OS-0001-M1-1	chr22	39552693	A	T	PASS	intron_variant	MODIFIER	LOC111091675	LOC111091675	pseudogene	n.1067-3761A>T		72	50	60,12	50,0	0.18	0.02
T-OS-0001-M1-1	chr22	39572157	T	C	PASS	intergenic_region	MODIFIER	LOC111091675-LOC100685392	LOC111091675-LOC100685392		n.39572157T>C		47	47	34,13	46,1	0.276	0.042
T-OS-0001-M1-1	chr22	39964786	C	A	PASS	intergenic_region	MODIFIER	LOC111091759-LOC119865212	LOC111091759-LOC119865212		n.39964786C>A		84	45	78,6	45,0	0.074	0.022
T-OS-0001-M1-1	chr22	40025022	T	C	PASS	intergenic_region	MODIFIER	LOC111091759-LOC119865212	LOC111091759-LOC119865212		n.40025022T>C		59	46	54,5	46,0	0.099	0.021
T-OS-0001-M1-1	chr22	40103168	C	A	PASS	intergenic_region	MODIFIER	LOC111091759-LOC119865212	LOC111091759-LOC119865212		n.40103168C>A		52	44	42,10	44,0	0.198	0.022
T-OS-0001-M1-1	chr22	40280756	C	T	PASS	intron_variant	MODIFIER	LOC102156840	LOC102156840	pseudogene	n.108-8116G>A		40	26	36,4	26,0	0.119	0.035
T-OS-0001-M1-1	chr22	40283545	A	G	PASS	intron_variant	MODIFIER	LOC102156840	LOC102156840	pseudogene	n.108-10905T>C		34	39	25,9	39,0	0.279	0.024
T-OS-0001-M1-1	chr22	40603457	G	T	PASS	intergenic_region	MODIFIER	LOC100686292-LOC119865278	LOC100686292-LOC119865278		n.40603457G>T		119	43	114,5	43,0	0.051	0.023
T-OS-0001-M1-1	chr22	40764437	G	C	PASS	intergenic_region	MODIFIER	LOC100686292-LOC119865278	LOC100686292-LOC119865278		n.40764437G>C		71	53	53,18	53,0	0.25	0.018
T-OS-0001-M1-1	chr22	41070165	G	T	PASS	intergenic_region	MODIFIER	LOC119865278-LOC100685543	LOC119865278-LOC100685543		n.41070165G>T		144	36	134,10	36,0	0.077	0.029
T-OS-0001-M1-1	chr22	41070523	A	T	PASS	intergenic_region	MODIFIER	LOC119865278-LOC100685543	LOC119865278-LOC100685543		n.41070523A>T		176	30	167,9	30,0	0.059	0.033
T-OS-0001-M1-1	chr22	41309922	A	T	PASS	intergenic_region	MODIFIER	LOC100685543-LOC485516	LOC100685543-LOC485516		n.41309922A>T		102	25	97,5	25,0	0.058	0.037
T-OS-0001-M1-1	chr22	41310528	T	A	PASS	intergenic_region	MODIFIER	LOC100685543-LOC485516	LOC100685543-LOC485516		n.41310528T>A		119	45	113,6	45,0	0.059	0.022
T-OS-0001-M1-1	chr22	41338480	A	T	PASS	intergenic_region	MODIFIER	LOC485516-LOC100686461	LOC485516-LOC100686461		n.41338480A>T		38	33	32,6	33,0	0.162	0.028
T-OS-0001-M1-1	chr22	41460310	A	C	PASS	intergenic_region	MODIFIER	LOC100686461-LOC111091676	LOC100686461-LOC111091676		n.41460310A>C		151	40	141,10	40,0	0.073	0.024
T-OS-0001-M1-1	chr22	41912117	A	T	PASS	intergenic_region	MODIFIER	LOC102157325-LOC119877396	LOC102157325-LOC119877396		n.41912117A>T		131	50	110,21	50,0	0.161	0.02
T-OS-0001-M1-1	chr22	42104103	A	G	PASS	intergenic_region	MODIFIER	LOC111091647-LOC111091762	LOC111091647-LOC111091762		n.42104103A>G		42	33	35,7	33,0	0.183	0.03
T-OS-0001-M1-1	chr22	42105751	G	T	PASS	intergenic_region	MODIFIER	LOC111091647-LOC111091762	LOC111091647-LOC111091762		n.42105751G>T		47	42	42,5	42,0	0.125	0.022
T-OS-0001-M1-1	chr22	42142720	G	A	PASS	intergenic_region	MODIFIER	LOC111091762-LOC119877394	LOC111091762-LOC119877394		n.42142720G>A		24	40	20,4	40,0	0.166	0.026
T-OS-0001-M1-1	chr22	42301073	T	C	PASS	intergenic_region	MODIFIER	LOC111091762-LOC119877394	LOC111091762-LOC119877394		n.42301073T>C		49	37	41,8	37,0	0.169	0.027
T-OS-0001-M1-1	chr22	42700432	C	G	PASS	intron_variant	MODIFIER	GPC5	GPC5	protein_coding	c.491-14193C>G		107	36	93,14	36,0	0.122	0.026
T-OS-0001-M1-1	chr22	43082321	T	A	PASS	intron_variant	MODIFIER	GPC5	GPC5	protein_coding	c.1608-35411T>A		89	37	76,13	37,0	0.158	0.029
T-OS-0001-M1-1	chr22	43182185	A	C	PASS	intron_variant	MODIFIER	GPC5	GPC5	protein_coding	c.1401+64333A>C		137	39	116,21	39,0	0.165	0.025
T-OS-0001-M1-1	chr22	43533053	G	C	PASS	intron_variant	MODIFIER	GPC5	GPC5	protein_coding	c.1558+203299G>C		38	57	35,3	57,0	0.1	0.018
T-OS-0001-M1-1	chr22	44424787	C	A	PASS	intron_variant	MODIFIER	GPC6	GPC6	protein_coding	c.160+134095C>A		77	48	69,8	48,0	0.114	0.022
T-OS-0001-M1-1	chr22	44513123	T	C	PASS	intron_variant	MODIFIER	GPC6	GPC6	protein_coding	c.161-59198T>C		38	46	29,9	46,0	0.264	0.022
T-OS-0001-M1-1	chr22	44684825	A	G	PASS	intron_variant	MODIFIER	GPC6	GPC6	protein_coding	c.319+112346A>G		74	45	69,5	45,0	0.079	0.022
T-OS-0001-M1-1	chr22	45138484	C	A	PASS	intron_variant	MODIFIER	GPC6	GPC6	protein_coding	c.877+108095C>A		78	48	73,5	48,0	0.075	0.02
T-OS-0001-M1-1	chr22	45163832	C	A	PASS	intron_variant	MODIFIER	GPC6	GPC6	protein_coding	c.878-102858C>A		163	49	155,8	48,1	0.055	0.024
T-OS-0001-M1-1	chr22	46198562	G	A	PASS	intron_variant	MODIFIER	LOC111091688	LOC111091688	pseudogene	n.404-3572G>A		143	39	137,6	39,0	0.05	0.024
T-OS-0001-M1-1	chr22	46617947	C	T	PASS	intron_variant	MODIFIER	UGGT2	UGGT2	protein_coding	c.1803+5108G>A		52	30	46,6	30,0	0.132	0.033
T-OS-0001-M1-1	chr22	48006343	G	T	PASS	intron_variant	MODIFIER	LOC119865219	LOC119865219	pseudogene	n.303-16202C>A		30	43	26,4	43,0	0.161	0.022
T-OS-0001-M1-1	chr22	48389431	G	A	PASS	intron_variant	MODIFIER	LOC111091788	LOC111091788	pseudogene	n.55-3023C>T		95	38	90,5	38,0	0.063	0.025
T-OS-0001-M1-1	chr22	48568622	A	G	PASS	intron_variant	MODIFIER	FARP1	FARP1	protein_coding	c.171+54535A>G		95	30	79,16	30,0	0.181	0.031
T-OS-0001-M1-1	chr22	48876315	G	A	PASS	intergenic_region	MODIFIER	STK24-SLC15A1	STK24-SLC15A1		n.48876315G>A		110	38	104,6	38,0	0.055	0.025
T-OS-0001-M1-1	chr22	48974883	T	A	PASS	intron_variant	MODIFIER	SLC15A1	SLC15A1	protein_coding	c.5-257A>T		114	27	104,10	26,1	0.09	0.04
T-OS-0001-M1-1	chr22	49292000	G	A	PASS	intron_variant	MODIFIER	DOCK9	DOCK9	protein_coding	c.129+30902C>T		119	31	93,26	31,0	0.197	0.031
T-OS-0001-M1-1	chr22	49322892	C	T	PASS	intron_variant	MODIFIER	DOCK9	DOCK9	protein_coding	c.129+10G>A		225	46	208,17	46,0	0.074	0.021
T-OS-0001-M1-1	chr22	49675582	A	G	PASS	upstream_gene_variant	MODIFIER	TM9SF2	TM9SF2	protein_coding	c.-3280A>G		201	44	194,7	44,0	0.035	0.022
T-OS-0001-M1-1	chr22	51300167	C	G	PASS	upstream_gene_variant	MODIFIER	LOC102156120	LOC102156120	pseudogene	n.-4699C>G		136	52	117,19	52,0	0.134	0.019
T-OS-0001-M1-1	chr22	51578438	T	C	PASS	intron_variant	MODIFIER	FGF14	FGF14	protein_coding	c.424-35279A>G		70	47	65,5	47,0	0.087	0.021
T-OS-0001-M1-1	chr22	51993595	A	C	PASS	intron_variant	MODIFIER	FGF14	FGF14	protein_coding	c.208+146086T>G		41	39	37,4	39,0	0.115	0.027
T-OS-0001-M1-1	chr22	52427985	CT	C	PASS	upstream_gene_variant	MODIFIER	TEX30	TEX30	protein_coding	c.-2962delA		177	34	162,15	34,0	0.089	0.028
T-OS-0001-M1-1	chr22	52433221	C	A	PASS	intergenic_region	MODIFIER	TEX30-POGLUT2	TEX30-POGLUT2		n.52433221C>A		93	48	88,5	48,0	0.063	0.022
T-OS-0001-M1-1	chr22	53292911	G	A	PASS	intergenic_region	MODIFIER	LOC111091808-LOC100683553	LOC111091808-LOC100683553		n.53292911G>A		75	42	69,6	42,0	0.093	0.022
T-OS-0001-M1-1	chr22	53510969	T	A	PASS	intergenic_region	MODIFIER	LOC100683553-LOC102151553	LOC100683553-LOC102151553		n.53510969T>A		39	39	33,6	39,0	0.175	0.024
T-OS-0001-M1-1	chr22	54622292	A	T	PASS	intergenic_region	MODIFIER	LOC102153016-LOC111091798	LOC102153016-LOC111091798		n.54622292A>T		159	47	153,6	47,0	0.045	0.02
T-OS-0001-M1-1	chr22	54627525	G	A	PASS	intergenic_region	MODIFIER	LOC102153016-LOC111091798	LOC102153016-LOC111091798		n.54627525G>A		122	33	114,8	33,0	0.073	0.029
T-OS-0001-M1-1	chr22	55569161	C	T	PASS	intergenic_region	MODIFIER	LOC111091707-EFNB2	LOC111091707-EFNB2		n.55569161C>T		176	47	159,17	47,0	0.1	0.021
T-OS-0001-M1-1	chr22	56447684	C	T	PASS	intron_variant	MODIFIER	FAM155A	FAM155A	protein_coding	c.898-135549G>A		48	37	43,5	37,0	0.117	0.028
T-OS-0001-M1-1	chr22	56537131	T	G	PASS	intron_variant	MODIFIER	FAM155A	FAM155A	protein_coding	c.898-224996A>C		73	44	68,5	44,0	0.08	0.022
T-OS-0001-M1-1	chr22	56557508	C	T	PASS	intron_variant	MODIFIER	FAM155A	FAM155A	protein_coding	c.898-245373G>A		90	46	75,15	46,0	0.161	0.021
T-OS-0001-M1-1	chr22	56930039	T	G	PASS	intergenic_region	MODIFIER	FAM155A-LOC111091712	FAM155A-LOC111091712		n.56930039T>G		69	31	54,15	31,0	0.231	0.031
T-OS-0001-M1-1	chr22	56969172	T	C	PASS	intergenic_region	MODIFIER	FAM155A-LOC111091712	FAM155A-LOC111091712		n.56969172T>C		42	55	37,5	55,0	0.132	0.019
T-OS-0001-M1-1	chr22	56969427	C	T	PASS	intergenic_region	MODIFIER	FAM155A-LOC111091712	FAM155A-LOC111091712		n.56969427C>T		41	50	37,4	50,0	0.095	0.02
T-OS-0001-M1-1	chr22	57178244	A	T	PASS	intergenic_region	MODIFIER	LOC119877409-TNFSF13B	LOC119877409-TNFSF13B		n.57178244A>T		64	20	52,12	20,0	0.197	0.045
T-OS-0001-M1-1	chr22	57309579	G	C	PASS	downstream_gene_variant	MODIFIER	LOC111091769	LOC111091769	pseudogene	n.*3714G>C		162	45	138,24	45,0	0.155	0.023
T-OS-0001-M1-1	chr22	57345133	T	A	PASS	intergenic_region	MODIFIER	LOC111091769-MYO16	LOC111091769-MYO16		n.57345133T>A		184	30	160,24	30,0	0.136	0.032
T-OS-0001-M1-1	chr22	57404040	A	T	PASS	intergenic_region	MODIFIER	LOC111091769-MYO16	LOC111091769-MYO16		n.57404040A>T		127	36	103,24	36,0	0.193	0.027
T-OS-0001-M1-1	chr22	57591202	G	T	PASS	intron_variant	MODIFIER	MYO16	MYO16	protein_coding	c.742-2686G>T		103	28	97,6	28,0	0.068	0.032
T-OS-0001-M1-1	chr22	57717240	A	T	PASS	downstream_gene_variant	MODIFIER	LOC119865233	LOC119865233	pseudogene	n.*4521T>A		56	47	45,11	46,1	0.207	0.023
T-OS-0001-M1-1	chr22	57754501	A	G	PASS	downstream_gene_variant	MODIFIER	LOC119865233	LOC119865233	pseudogene	n.*403T>C		48	34	43,5	34,0	0.112	0.029
T-OS-0001-M1-1	chr22	57857073	G	A	PASS	intron_variant	MODIFIER	MYO16	MYO16	protein_coding	c.3439-702G>A		129	48	120,9	48,0	0.078	0.022
T-OS-0001-M1-1	chr22	57867905	G	C	PASS	intron_variant	MODIFIER	MYO16	MYO16	protein_coding	c.4054+2538G>C		211	43	205,6	43,0	0.033	0.023
T-OS-0001-M1-1	chr22	59163899	G	A	PASS	intergenic_region	MODIFIER	ING1-LOC119865109	ING1-LOC119865109		n.59163899G>A		112	27	103,9	27,0	0.086	0.036
T-OS-0001-M1-1	chr22	59569854	C	T	PASS	intron_variant	MODIFIER	LOC102155469	LOC102155469	misc_RNA	n.210+58876C>T		232	41	217,15	41,0	0.065	0.024
T-OS-0001-M1-1	chr22	59761401	G	C	PASS	intron_variant	MODIFIER	LOC102155469	LOC102155469	misc_RNA	n.331+3274G>C		159	51	152,7	51,0	0.044	0.02
T-OS-0001-M1-1	chr22	60420454	G	T	PASS	intergenic_region	MODIFIER	LOC111091724-LOC119865242	LOC111091724-LOC119865242		n.60420454G>T		143	57	137,6	57,0	0.048	0.017
T-OS-0001-M1-1	chr22	60444016	G	A	PASS	intergenic_region	MODIFIER	LOC111091724-LOC119865242	LOC111091724-LOC119865242		n.60444016G>A		108	41	103,5	41,0	0.056	0.024
T-OS-0001-M1-1	chr22	60522564	C	T	PASS	intron_variant	MODIFIER	ATP11A	ATP11A	protein_coding	c.162+115C>T		217	60	190,27	60,0	0.123	0.016
T-OS-0001-M1-1	chr22	60633794	T	G	PASS	intron_variant	MODIFIER	MCF2L	MCF2L	protein_coding	c.169+34080T>G		153	43	125,28	42,1	0.174	0.026
T-OS-0001-M1-1	chr22	60989364	C	T	PASS	3_prime_UTR_variant	MODIFIER	TMCO3	TMCO3	protein_coding	c.*452C>T		131	35	120,11	35,0	0.087	0.027
T-OS-0001-M1-1	chr22	61243761	C	T	PASS	intron_variant	MODIFIER	C22H13orf46	C22H13orf46	protein_coding	c.494+1894G>A		189	44	171,18	44,0	0.102	0.023
T-OS-0001-M1-1	chr23	575916	G	T	PASS	intergenic_region	MODIFIER	LOC100685851-LOC119865501	LOC100685851-LOC119865501		n.575916G>T		119	35	108,11	35,0	0.092	0.027
T-OS-0001-M1-1	chr23	1038545	A	C	PASS	downstream_gene_variant	MODIFIER	SYNDIG1	SYNDIG1	protein_coding	c.*1875A>C		84	61	73,11	61,0	0.145	0.016
T-OS-0001-M1-1	chr23	1043329	C	T	PASS	intergenic_region	MODIFIER	SYNDIG1-LOC100688361	SYNDIG1-LOC100688361		n.1043329C>T		79	61	74,5	61,0	0.076	0.016
T-OS-0001-M1-1	chr23	2731756	C	T	PASS	intron_variant	MODIFIER	LOC102152722	LOC102152722	pseudogene	n.1159+6164G>A		128	46	112,16	46,0	0.138	0.022
T-OS-0001-M1-1	chr23	3108576	A	C	PASS	intron_variant	MODIFIER	SNRK	SNRK	protein_coding	c.1079+868T>G		155	40	128,27	39,1	0.171	0.028
T-OS-0001-M1-1	chr23	3569314	C	T	PASS	intron_variant	MODIFIER	CLASP2	CLASP2	protein_coding	c.2905-276C>T		120	54	109,11	54,0	0.101	0.018
T-OS-0001-M1-1	chr23	3771814	CT	C	PASS	intron_variant	MODIFIER	FBXL2	FBXL2	protein_coding	c.160-4009delA		104	40	88,16	40,0	0.155	0.024
T-OS-0001-M1-1	chr23	4377184	G	T	PASS	intron_variant	MODIFIER	PDCD6IP	PDCD6IP	protein_coding	c.1657-1301G>T		133	43	112,21	43,0	0.164	0.023
T-OS-0001-M1-1	chr23	5299505	A	G	PASS	intron_variant	MODIFIER	LOC111091968	LOC111091968	pseudogene	n.269-1857T>C		66	35	59,7	35,0	0.113	0.026
T-OS-0001-M1-1	chr23	6084318	C	T	PASS	intron_variant	MODIFIER	ARPP21	ARPP21	protein_coding	c.2134+23657C>T		19	42	14,5	42,0	0.29	0.023
T-OS-0001-M1-1	chr23	6412124	A	T	PASS	intron_variant	MODIFIER	LOC111091972	LOC111091972	pseudogene	n.145-916T>A		60	55	53,7	55,0	0.112	0.018
T-OS-0001-M1-1	chr23	6798198	C	G	PASS	intergenic_region	MODIFIER	STAC-LOC100685633	STAC-LOC100685633		n.6798198C>G		28	46	24,4	46,0	0.167	0.021
T-OS-0001-M1-1	chr23	6867266	A	T	PASS	downstream_gene_variant	MODIFIER	DCLK3	DCLK3	protein_coding	c.*2019T>A		90	53	79,11	53,0	0.135	0.019
T-OS-0001-M1-1	chr23	8319563	C	G	PASS	intron_variant	MODIFIER	SLC22A14	SLC22A14	protein_coding	c.99+6279C>G		147	37	140,7	37,0	0.05	0.028
T-OS-0001-M1-1	chr23	8471679	G	A	PASS	upstream_gene_variant	MODIFIER	LOC119865347	LOC119865347	pseudogene	n.-2547C>T		184	45	177,7	45,0	0.045	0.022
T-OS-0001-M1-1	chr23	8491465	T	A	PASS	intron_variant	MODIFIER	EXOG	EXOG	protein_coding	c.1425+183T>A		106	42	99,7	42,0	0.075	0.023
T-OS-0001-M1-1	chr23	8518151	C	T	PASS	synonymous_variant	LOW	SCN5A	SCN5A	protein_coding	c.5763G>A	p.Ala1921Ala	282	52	259,23	52,0	0.084	0.02
T-OS-0001-M1-1	chr23	8601906	G	T	PASS	intergenic_region	MODIFIER	SCN5A-SCN10A	SCN5A-SCN10A		n.8601906G>T		204	46	194,10	46,0	0.054	0.021
T-OS-0001-M1-1	chr23	8755994	A	C	PASS	upstream_gene_variant	MODIFIER	LOC111091870	LOC111091870	pseudogene	n.-2523A>C		117	52	94,23	52,0	0.193	0.02
T-OS-0001-M1-1	chr23	9440335	C	G	PASS	intergenic_region	MODIFIER	LOC607986-LOC102154528	LOC607986-LOC102154528		n.9440335C>G		97	49	77,20	49,0	0.206	0.021
T-OS-0001-M1-1	chr23	9543608	C	T	PASS	intergenic_region	MODIFIER	LOC607986-LOC102154528	LOC607986-LOC102154528		n.9543608C>T		122	49	95,27	49,0	0.219	0.02
T-OS-0001-M1-1	chr23	9649344	T	G	PASS	intron_variant	MODIFIER	MYRIP	MYRIP	protein_coding	c.-35+23112T>G		100	43	93,7	43,0	0.079	0.022
T-OS-0001-M1-1	chr23	9914441	A	AATAG	PASS	intron_variant	MODIFIER	MYRIP	MYRIP	protein_coding	c.874-2723_874-2722insGATA		100	34	67,33	34,0	0.329	0.028
T-OS-0001-M1-1	chr23	10763769	G	T	PASS	downstream_gene_variant	MODIFIER	LOC106557639	LOC106557639	pseudogene	n.*1070G>T		285	35	273,12	35,0	0.046	0.027
T-OS-0001-M1-1	chr23	12440288	C	A	PASS	intergenic_region	MODIFIER	LOC106557636-MIR8806	LOC106557636-MIR8806		n.12440288C>A		66	53	61,5	53,0	0.066	0.019
T-OS-0001-M1-1	chr23	12625597	G	C	PASS	upstream_gene_variant	MODIFIER	LOC102153394	LOC102153394	pseudogene	n.-4598G>C		175	35	169,6	35,0	0.04	0.027
T-OS-0001-M1-1	chr23	12637032	C	T	PASS	intron_variant	MODIFIER	LOC102153394	LOC102153394	pseudogene	n.1799-3631C>T		222	41	212,10	41,0	0.05	0.024
T-OS-0001-M1-1	chr23	12819050	C	T	PASS	3_prime_UTR_variant	MODIFIER	GPD1L	GPD1L	protein_coding	c.*90G>A		109	37	101,8	37,0	0.083	0.025
T-OS-0001-M1-1	chr23	13515240	C	A	PASS	upstream_gene_variant	MODIFIER	LOC111092024	LOC111092024	pseudogene	n.-53C>A		128	34	122,6	34,0	0.053	0.027
T-OS-0001-M1-1	chr23	13524404	A	G	PASS	downstream_gene_variant	MODIFIER	LOC111092024	LOC111092024	pseudogene	n.*1956A>G		64	39	46,18	39,0	0.267	0.024
T-OS-0001-M1-1	chr23	15211007	G	A	PASS	intron_variant	MODIFIER	RBMS3	RBMS3	protein_coding	c.639-14269C>T		83	58	73,10	58,0	0.13	0.017
T-OS-0001-M1-1	chr23	15951120	C	T	PASS	intron_variant	MODIFIER	RBMS3	RBMS3	protein_coding	c.222+79718G>A		34	48	27,7	48,0	0.227	0.022
T-OS-0001-M1-1	chr23	16037738	C	A	PASS	upstream_gene_variant	MODIFIER	RBMS3	RBMS3	protein_coding	c.-5583G>T		119	39	113,6	39,0	0.058	0.024
T-OS-0001-M1-1	chr23	16404603	A	G	PASS	intergenic_region	MODIFIER	CMC1-LOC102155200	CMC1-LOC102155200		n.16404603A>G		15	50	12,3	50,0	0.234	0.02
T-OS-0001-M1-1	chr23	21367898	C	T	PASS	intergenic_region	MODIFIER	LOC100683763-LOC119865305	LOC100683763-LOC119865305		n.21367898C>T		130	26	124,6	26,0	0.055	0.036
T-OS-0001-M1-1	chr23	21374132	C	T	PASS	intergenic_region	MODIFIER	LOC100683763-LOC119865305	LOC100683763-LOC119865305		n.21374132C>T		67	47	62,5	47,0	0.09	0.021
T-OS-0001-M1-1	chr23	21468741	T	G	PASS	intergenic_region	MODIFIER	LOC100683763-LOC119865305	LOC100683763-LOC119865305		n.21468741T>G		109	44	100,9	44,0	0.09	0.023
T-OS-0001-M1-1	chr23	22361713	T	TA	PASS	intron_variant	MODIFIER	ZNF385D	ZNF385D	protein_coding	c.579+9715dupA		45	43	38,7	43,0	0.172	0.021
T-OS-0001-M1-1	chr23	23788391	T	A	PASS	intron_variant	MODIFIER	LOC119877433	LOC119877433	pseudogene	n.402+3018A>T		123	38	118,5	38,0	0.05	0.026
T-OS-0001-M1-1	chr23	23984770	T	G	PASS	intergenic_region	MODIFIER	LOC100683764-LOC111091902	LOC100683764-LOC111091902		n.23984770T>G		68	44	57,11	44,0	0.166	0.023
T-OS-0001-M1-1	chr23	24155200	G	T	PASS	intron_variant	MODIFIER	KCNH8	KCNH8	protein_coding	c.2622+1157C>A		58	38	51,7	38,0	0.137	0.026
T-OS-0001-M1-1	chr23	24458430	A	G	PASS	intron_variant	MODIFIER	KCNH8	KCNH8	protein_coding	c.76+38886T>C		148	50	133,15	50,0	0.096	0.02
T-OS-0001-M1-1	chr23	24984301	C	G	PASS	intergenic_region	MODIFIER	LOC119865374-LOC119865467	LOC119865374-LOC119865467		n.24984301C>G		68	46	62,6	46,0	0.1	0.021
T-OS-0001-M1-1	chr23	25860808	G	T	PASS	upstream_gene_variant	MODIFIER	TBC1D5	TBC1D5	protein_coding	c.-3771G>T		114	39	108,6	39,0	0.054	0.024
T-OS-0001-M1-1	chr23	26032629	C	A	PASS	intron_variant	MODIFIER	TBC1D5	TBC1D5	protein_coding	c.507-3718C>A		22	46	19,3	46,0	0.136	0.022
T-OS-0001-M1-1	chr23	27951836	A	G	PASS	intron_variant	MODIFIER	LOC610614	LOC610614	protein_coding	c.-13-1030A>G		43	41	39,4	41,0	0.113	0.024
T-OS-0001-M1-1	chr23	28174241	A	T	PASS	intron_variant	MODIFIER	COL6A5	COL6A5	protein_coding	c.3986-267A>T		20	54	15,5	54,0	0.288	0.018
T-OS-0001-M1-1	chr23	29032404	T	C	PASS	intergenic_region	MODIFIER	NUDT16-LOC119877454	NUDT16-LOC119877454		n.29032404T>C		97	36	88,9	36,0	0.103	0.026
T-OS-0001-M1-1	chr23	29057712	T	TTTTA	PASS	intergenic_region	MODIFIER	NUDT16-LOC119877454	NUDT16-LOC119877454		n.29057712_29057713insTTTA		147	34	127,20	34,0	0.142	0.026
T-OS-0001-M1-1	chr23	29634768	A	G	PASS	intron_variant	MODIFIER	LOC106557647	LOC106557647	pseudogene	n.628-411A>G		20	37	16,4	37,0	0.2	0.025
T-OS-0001-M1-1	chr23	29941187	A	T	PASS	intron_variant	MODIFIER	DNAJC13	DNAJC13	protein_coding	c.337-409A>T		80	53	75,5	53,0	0.062	0.02
T-OS-0001-M1-1	chr23	30151871	G	T	PASS	intron_variant	MODIFIER	ACAD11	ACAD11	protein_coding	c.250-185C>A		140	40	130,10	40,0	0.074	0.024
T-OS-0001-M1-1	chr23	30212321	C	A	PASS	intron_variant	MODIFIER	NPHP3	NPHP3	protein_coding	c.838+220G>T		97	41	92,5	41,0	0.062	0.026
T-OS-0001-M1-1	chr23	30614154	G	A	PASS	upstream_gene_variant	MODIFIER	LOC111091939	LOC111091939	pseudogene	n.-1205C>T		67	31	55,12	31,0	0.19	0.031
T-OS-0001-M1-1	chr23	31160457	G	A	PASS	intergenic_region	MODIFIER	LOC477071-LOC477072	LOC477071-LOC477072		n.31160457G>A		144	37	133,11	37,0	0.078	0.027
T-OS-0001-M1-1	chr23	31499795	T	A	PASS	intron_variant	MODIFIER	RYK	RYK	protein_coding	c.1590+3982A>T		70	22	63,7	22,0	0.111	0.043
T-OS-0001-M1-1	chr23	32208861	A	C	PASS	intron_variant	MODIFIER	EPHB1	EPHB1	protein_coding	c.805+36891A>C		96	32	81,15	32,0	0.156	0.03
T-OS-0001-M1-1	chr23	32315171	G	T	PASS	intron_variant	MODIFIER	EPHB1	EPHB1	protein_coding	c.962-5155G>T		66	42	60,6	41,1	0.09	0.026
T-OS-0001-M1-1	chr23	34277406	A	G	PASS	intron_variant	MODIFIER	LOC119877424	LOC119877424	pseudogene	n.157-23747T>C		103	33	93,10	33,0	0.105	0.029
T-OS-0001-M1-1	chr23	34820081	G	A	PASS	intron_variant	MODIFIER	DZIP1L	DZIP1L	protein_coding	c.2970-173C>T		43	17	33,10	16,1	0.245	0.069
T-OS-0001-M1-1	chr23	35327352	G	A	PASS	intron_variant	MODIFIER	LOC111091955	LOC111091955	pseudogene	n.236+3829C>T		177	44	159,18	44,0	0.103	0.024
T-OS-0001-M1-1	chr23	36375472	C	A	PASS	intergenic_region	MODIFIER	LOC119865311-LOC119865402	LOC119865311-LOC119865402		n.36375472C>A		100	62	95,5	62,0	0.06	0.017
T-OS-0001-M1-1	chr23	36570188	G	A	PASS	intron_variant	MODIFIER	LOC111091958	LOC111091958	pseudogene	n.110-3093C>T		105	37	100,5	37,0	0.057	0.026
T-OS-0001-M1-1	chr23	37246221	G	A	PASS	intron_variant	MODIFIER	TRIM42	TRIM42	protein_coding	c.1039+70G>A		105	52	97,8	52,0	0.087	0.021
T-OS-0001-M1-1	chr23	40866163	A	G	PASS	intron_variant	MODIFIER	LOC106557598	LOC106557598	pseudogene	n.411+17259T>C		115	40	105,10	40,0	0.094	0.024
T-OS-0001-M1-1	chr23	40929327	G	C	PASS	intergenic_region	MODIFIER	LOC106557598-LOC111091885	LOC106557598-LOC111091885		n.40929327G>C		115	36	108,7	36,0	0.062	0.027
T-OS-0001-M1-1	chr23	41553094	G	T	PASS	intergenic_region	MODIFIER	LOC119865502-LOC100688646	LOC119865502-LOC100688646		n.41553094G>T		76	68	65,11	68,0	0.16	0.015
T-OS-0001-M1-1	chr23	41607323	G	T	PASS	intergenic_region	MODIFIER	LOC119865502-LOC100688646	LOC119865502-LOC100688646		n.41607323G>T		109	45	102,7	45,0	0.073	0.023
T-OS-0001-M1-1	chr23	42467167	A	AG	PASS	intergenic_region	MODIFIER	LOC609637-LOC102152800	LOC609637-LOC102152800		n.42467167_42467168insG		26	48	22,4	48,0	0.183	0.022
T-OS-0001-M1-1	chr23	42545541	G	T	PASS	intron_variant	MODIFIER	LOC102152800	LOC102152800	pseudogene	n.257-4230C>A		54	35	44,10	35,0	0.199	0.028
T-OS-0001-M1-1	chr23	42698950	A	T	PASS	intergenic_region	MODIFIER	LOC102152800-LOC111091980	LOC102152800-LOC111091980		n.42698950A>T		53	45	46,7	45,0	0.145	0.021
T-OS-0001-M1-1	chr23	42707697	A	T	PASS	intergenic_region	MODIFIER	LOC102152800-LOC111091980	LOC102152800-LOC111091980		n.42707697A>T		97	47	82,15	47,0	0.166	0.021
T-OS-0001-M1-1	chr23	43265178	G	T	PASS	intergenic_region	MODIFIER	LOC100687698-LOC100682863	LOC100687698-LOC100682863		n.43265178G>T		40	38	27,13	38,0	0.333	0.025
T-OS-0001-M1-1	chr23	43802496	T	A	PASS	intergenic_region	MODIFIER	LOC100682988-LOC119865483	LOC100682988-LOC119865483		n.43802496T>A		129	38	122,7	38,0	0.062	0.025
T-OS-0001-M1-1	chr23	43815099	C	T	PASS	intergenic_region	MODIFIER	LOC100682988-LOC119865483	LOC100682988-LOC119865483		n.43815099C>T		118	49	113,5	49,0	0.05	0.022
T-OS-0001-M1-1	chr23	45755467	G	T	PASS	intron_variant	MODIFIER	EIF2A	EIF2A	protein_coding	c.1498-1573G>T		137	56	130,7	56,0	0.059	0.019
T-OS-0001-M1-1	chr23	45996765	G	A	PASS	intergenic_region	MODIFIER	SIAH2-MINDY4B	SIAH2-MINDY4B		n.45996765G>A		120	41	111,9	41,0	0.084	0.024
T-OS-0001-M1-1	chr23	46028272	C	T	PASS	intron_variant	MODIFIER	MINDY4B	MINDY4B	protein_coding	c.304-623G>A		109	54	88,21	54,0	0.196	0.018
T-OS-0001-M1-1	chr23	48288182	C	T	PASS	intergenic_region	MODIFIER	LOC119865317-LOC111092000	LOC119865317-LOC111092000		n.48288182C>T		23	32	14,9	32,0	0.368	0.029
T-OS-0001-M1-1	chr23	49354105	C	T	PASS	intron_variant	MODIFIER	LOC106557600	LOC106557600	pseudogene	n.401-500C>T		59	42	53,6	42,0	0.115	0.024
T-OS-0001-M1-1	chr23	49432254	G	A	PASS	intron_variant	MODIFIER	LOC119865318	LOC119865318	protein_coding	c.78+7629C>T		60	45	52,8	45,0	0.146	0.022
T-OS-0001-M1-1	chr23	50568816	C	A	PASS	intron_variant	MODIFIER	KCNAB1	KCNAB1	protein_coding	c.276-18584C>A		127	57	121,6	57,0	0.049	0.017
T-OS-0001-M1-1	chr23	51158336	G	A	PASS	intergenic_region	MODIFIER	LOC111092015-CCNL1	LOC111092015-CCNL1		n.51158336G>A		174	41	160,14	41,0	0.081	0.025
T-OS-0001-M1-1	chr23	51453327	G	A	PASS	intron_variant	MODIFIER	VEPH1	VEPH1	protein_coding	c.1128-9717C>T		174	59	165,9	59,0	0.057	0.017
T-OS-0001-M1-1	chr23	51745029	G	A	PASS	intergenic_region	MODIFIER	VEPH1-LOC111092021	VEPH1-LOC111092021		n.51745029G>A		239	55	216,23	55,0	0.094	0.018
T-OS-0001-M1-1	chr23	51956545	AC	TT	PASS	intergenic_region	MODIFIER	LOC111092018-LOC119865451	LOC111092018-LOC119865451		n.51956545_51956546delACinsTT		168	34	159,9	34,0	0.06	0.027
T-OS-0001-M1-1	chr24	127252	GT	G	PASS	intron_variant	MODIFIER	LOC119877460	LOC119877460	protein_coding	c.2596-238delT		339	82	313,26	82,0	0.08	0.012
T-OS-0001-M1-1	chr24	987184	C	T	PASS	intergenic_region	MODIFIER	THBD-LOC111092166	THBD-LOC111092166		n.987184C>T		183	44	169,14	44,0	0.082	0.023
T-OS-0001-M1-1	chr24	1094109	C	A	PASS	intergenic_region	MODIFIER	LOC111092166-LOC100686825	LOC111092166-LOC100686825		n.1094109C>A		50	38	35,15	38,0	0.309	0.025
T-OS-0001-M1-1	chr24	1395879	G	A	PASS	downstream_gene_variant	MODIFIER	FOXA2	FOXA2	protein_coding	c.*3889G>A		228	47	212,16	47,0	0.076	0.021
T-OS-0001-M1-1	chr24	1405494	C	A	PASS	intergenic_region	MODIFIER	FOXA2-LOC102157329	FOXA2-LOC102157329		n.1405494C>A		181	20	168,13	19,1	0.075	0.057
T-OS-0001-M1-1	chr24	2173855	A	T	PASS	intergenic_region	MODIFIER	PAX1-NKX2-2	PAX1-NKX2-2		n.2173855A>T		94	36	86,8	36,0	0.089	0.028
T-OS-0001-M1-1	chr24	2249313	C	T	PASS	intergenic_region	MODIFIER	PAX1-NKX2-2	PAX1-NKX2-2		n.2249313C>T		67	44	63,4	44,0	0.074	0.023
T-OS-0001-M1-1	chr24	2407833	G	T	PASS	intergenic_region	MODIFIER	LOC111092249-LOC111092209	LOC111092249-LOC111092209		n.2407833G>T		181	39	169,12	39,0	0.067	0.025
T-OS-0001-M1-1	chr24	2549689	A	T	PASS	intron_variant	MODIFIER	LOC111092255	LOC111092255	pseudogene	n.405+16358A>T		82	34	75,7	34,0	0.098	0.028
T-OS-0001-M1-1	chr24	2698523	A	C	PASS	intron_variant	MODIFIER	LOC119865609	LOC119865609	pseudogene	n.461-586A>C		148	37	138,10	37,0	0.07	0.026
T-OS-0001-M1-1	chr24	5051723	TC	T	PASS	upstream_gene_variant	MODIFIER	SMIM26	SMIM26	protein_coding	c.-2950delG		138	39	128,10	39,0	0.077	0.024
T-OS-0001-M1-1	chr24	5329039	A	G	PASS	intron_variant	MODIFIER	KAT14	KAT14	protein_coding	c.1981+79T>C		134	30	118,16	30,0	0.119	0.031
T-OS-0001-M1-1	chr24	6065598	C	G	PASS	intron_variant	MODIFIER	PCSK2	PCSK2	protein_coding	c.283-37643G>C		20	50	17,3	50,0	0.181	0.021
T-OS-0001-M1-1	chr24	6200268	CA	C	PASS	intergenic_region	MODIFIER	PCSK2-OTOR	PCSK2-OTOR		n.6200269delA		45	43	40,5	43,0	0.129	0.022
T-OS-0001-M1-1	chr24	7045413	G	T	PASS	intergenic_region	MODIFIER	LOC102156970-MACROD2	LOC102156970-MACROD2		n.7045413G>T		84	42	80,4	42,0	0.059	0.023
T-OS-0001-M1-1	chr24	8031679	C	A	PASS	intron_variant	MODIFIER	MACROD2	MACROD2	protein_coding	c.419-38716G>T		103	61	82,21	60,1	0.216	0.035
T-OS-0001-M1-1	chr24	9142004	A	G	PASS	intron_variant	MODIFIER	SEL1L2	SEL1L2	protein_coding	c.170+6676A>G		122	46	111,11	46,0	0.097	0.022
T-OS-0001-M1-1	chr24	9929388	C	T	PASS	intron_variant	MODIFIER	SPTLC3	SPTLC3	protein_coding	c.1280-11677G>A		68	36	63,5	36,0	0.086	0.026
T-OS-0001-M1-1	chr24	10596867	G	C	PASS	intergenic_region	MODIFIER	LOC119865619-LOC111092189	LOC119865619-LOC111092189		n.10596867G>C		107	33	93,14	33,0	0.14	0.029
T-OS-0001-M1-1	chr24	10641684	G	A	PASS	intron_variant	MODIFIER	LOC111092189	LOC111092189	pseudogene	n.402+5020C>T		58	46	48,10	46,0	0.187	0.021
T-OS-0001-M1-1	chr24	10846292	G	A	PASS	intergenic_region	MODIFIER	LOC111092164-LOC106557670	LOC111092164-LOC106557670		n.10846292G>A		86	53	79,7	53,0	0.092	0.019
T-OS-0001-M1-1	chr24	10982005	G	T	PASS	intergenic_region	MODIFIER	BTBD3-LOC100682727	BTBD3-LOC100682727		n.10982005G>T		109	52	102,7	52,0	0.068	0.019
T-OS-0001-M1-1	chr24	12236023	T	G	PASS	intron_variant	MODIFIER	SLX4IP	SLX4IP	protein_coding	c.28-3696A>C		127	33	111,16	33,0	0.134	0.029
T-OS-0001-M1-1	chr24	13124035	A	G	PASS	intron_variant	MODIFIER	PAK5	PAK5	protein_coding	c.1744-3081A>G		81	35	75,6	35,0	0.085	0.027
T-OS-0001-M1-1	chr24	15491663	T	A	PASS	intergenic_region	MODIFIER	LOC106557669-BMP2	LOC106557669-BMP2		n.15491663T>A		40	37	32,8	37,0	0.215	0.026
T-OS-0001-M1-1	chr24	16342262	C	G	PASS	5_prime_UTR_variant	MODIFIER	MCM8	MCM8	protein_coding	c.-88G>C		180	47	170,10	47,0	0.061	0.021
T-OS-0001-M1-1	chr24	16651492	T	C	PASS	3_prime_UTR_variant	MODIFIER	GPCPD1	GPCPD1	protein_coding	c.*1976T>C		68	43	61,7	43,0	0.12	0.023
T-OS-0001-M1-1	chr24	16971398	C	A	PASS	intergenic_region	MODIFIER	TMEM230-SLC23A2	TMEM230-SLC23A2		n.16971398C>A		146	40	139,7	40,0	0.055	0.024
T-OS-0001-M1-1	chr24	17714262	C	T	PASS	upstream_gene_variant	MODIFIER	SMOX	SMOX	protein_coding	c.-524G>A		143	52	124,19	52,0	0.14	0.019
T-OS-0001-M1-1	chr24	17774180	G	A	PASS	intergenic_region	MODIFIER	SMOX-LOC119865766	SMOX-LOC119865766		n.17774180G>A		116	44	111,5	44,0	0.051	0.023
T-OS-0001-M1-1	chr24	17935008	C	T	PASS	intron_variant	MODIFIER	PANK2	PANK2	protein_coding	c.-240-5936G>A		155	38	145,10	38,0	0.064	0.027
T-OS-0001-M1-1	chr24	17999667	C	T	PASS	upstream_gene_variant	MODIFIER	AP5S1	AP5S1	protein_coding	c.-4007G>A		172	38	162,10	38,0	0.064	0.025
T-OS-0001-M1-1	chr24	18214902	C	G	PASS	intron_variant	MODIFIER	ATRN	ATRN	protein_coding	c.3286+211G>C		161	53	154,7	53,0	0.049	0.019
T-OS-0001-M1-1	chr24	18578432	G	A	PASS	downstream_gene_variant	MODIFIER	LZTS3	LZTS3	protein_coding	c.*5481G>A		193	39	174,19	39,0	0.104	0.026
T-OS-0001-M1-1	chr24	19424246	G	T	PASS	intron_variant	MODIFIER	LOC102156297	LOC102156297	pseudogene	n.872-7083G>T		44	45	40,4	45,0	0.109	0.022
T-OS-0001-M1-1	chr24	19686778	G	T	PASS	upstream_gene_variant	MODIFIER	LOC111092148	LOC111092148	protein_coding	c.-4124G>T		103	22	80,23	22,0	0.22	0.034
T-OS-0001-M1-1	chr24	20230780	G	A	PASS	intron_variant	MODIFIER	SNPH	SNPH	protein_coding	c.-38+7009C>T		100	31	94,6	31,0	0.061	0.03
T-OS-0001-M1-1	chr24	21000163	A	G	PASS	intron_variant	MODIFIER	NRSN2	NRSN2	protein_coding	c.186+721T>C		149	48	132,17	48,0	0.119	0.02
T-OS-0001-M1-1	chr24	21416653	A	T	PASS	downstream_gene_variant	MODIFIER	DEFB119	DEFB119	protein_coding	c.*571T>A		52	42	47,5	42,0	0.113	0.024
T-OS-0001-M1-1	chr24	21748616	A	AAATT	PASS	intron_variant	MODIFIER	TPX2	TPX2	protein_coding	c.1124-892_1124-891insTAAT		158	25	146,12	25,0	0.083	0.034
T-OS-0001-M1-1	chr24	23799578	T	G	PASS	upstream_gene_variant	MODIFIER	EIF2S2	EIF2S2	protein_coding	c.-213A>C		204	53	195,9	52,1	0.033	0.022
T-OS-0001-M1-1	chr24	25051480	C	T	PASS	missense_variant	MODERATE	FER1L4	FER1L4	protein_coding	c.1099G>A	p.Gly367Arg	201	36	185,16	36,0	0.085	0.027
T-OS-0001-M1-1	chr24	25132196	T	C	PASS	upstream_gene_variant	MODIFIER	NFS1	NFS1	protein_coding	c.-3991A>G		110	44	105,5	44,0	0.054	0.022
T-OS-0001-M1-1	chr24	26896807	G	A	PASS	intron_variant	MODIFIER	CTNNBL1	CTNNBL1	protein_coding	c.1124+486G>A		77	45	70,7	45,0	0.102	0.021
T-OS-0001-M1-1	chr24	27024978	G	A	PASS	intron_variant	MODIFIER	VSTM2L	VSTM2L	protein_coding	c.122-8710G>A		243	35	220,23	35,0	0.096	0.026
T-OS-0001-M1-1	chr24	27443910	A	G	PASS	intergenic_region	MODIFIER	LOC100683332-LOC102156842	LOC100683332-LOC102156842		n.27443910A>G		68	40	63,5	40,0	0.078	0.025
T-OS-0001-M1-1	chr24	28931069	T	G	PASS	intergenic_region	MODIFIER	LOC119865548-LOC111092197	LOC119865548-LOC111092197		n.28931069T>G		36	30	29,7	30,0	0.202	0.03
T-OS-0001-M1-1	chr24	30883705	A	G	PASS	intron_variant	MODIFIER	PTPRT	PTPRT	protein_coding	c.1865+9114T>C		67	32	62,5	32,0	0.09	0.031
T-OS-0001-M1-1	chr24	31605484	G	A	PASS	intron_variant	MODIFIER	PTPRT	PTPRT	protein_coding	c.88+40825C>T		106	44	100,6	44,0	0.066	0.021
T-OS-0001-M1-1	chr24	32021641	G	C	PASS	upstream_gene_variant	MODIFIER	LOC111092100	LOC111092100	pseudogene	n.-4629C>G		106	39	95,11	39,0	0.111	0.024
T-OS-0001-M1-1	chr24	33104950	G	T	PASS	intron_variant	MODIFIER	KCNS1	KCNS1	protein_coding	c.1027-570C>A		174	37	164,10	37,0	0.063	0.027
T-OS-0001-M1-1	chr24	33135831	C	T	PASS	upstream_gene_variant	MODIFIER	LOC111092073	LOC111092073	protein_coding	c.-4656C>T		144	57	132,12	57,0	0.086	0.018
T-OS-0001-M1-1	chr24	33942325	C	G	PASS	downstream_gene_variant	MODIFIER	NCOA5	NCOA5	protein_coding	c.*5148G>C		226	48	217,9	48,0	0.045	0.02
T-OS-0001-M1-1	chr24	34120914	C	T	PASS	intergenic_region	MODIFIER	CDH22-LOC111092151	CDH22-LOC111092151		n.34120914C>T		157	42	136,21	42,0	0.133	0.023
T-OS-0001-M1-1	chr24	35617912	G	A	PASS	intergenic_region	MODIFIER	LOC119865680-LOC119865557	LOC119865680-LOC119865557		n.35617912G>A		217	37	200,17	37,0	0.079	0.026
T-OS-0001-M1-1	chr24	35636722	G	A	PASS	intergenic_region	MODIFIER	LOC119865680-LOC119865557	LOC119865680-LOC119865557		n.35636722G>A		142	50	127,15	50,0	0.114	0.02
T-OS-0001-M1-1	chr24	35673744	C	T	PASS	intergenic_region	MODIFIER	LOC119865680-LOC119865557	LOC119865680-LOC119865557		n.35673744C>T		130	51	122,8	51,0	0.07	0.02
T-OS-0001-M1-1	chr24	36977487	C	G	PASS	downstream_gene_variant	MODIFIER	LOC119865685	LOC119865685	pseudogene	n.*2239G>C		87	43	80,7	43,0	0.09	0.022
T-OS-0001-M1-1	chr24	38740226	T	C	PASS	intergenic_region	MODIFIER	SALL4-ZFP64	SALL4-ZFP64		n.38740226T>C		70	22	65,5	22,0	0.06	0.043
T-OS-0001-M1-1	chr24	39534953	C	T	PASS	upstream_gene_variant	MODIFIER	TSHZ2	TSHZ2	protein_coding	c.-1795C>T		169	42	154,15	42,0	0.09	0.025
T-OS-0001-M1-1	chr24	39603259	A	G	PASS	intron_variant	MODIFIER	TSHZ2	TSHZ2	protein_coding	c.40+66472A>G		123	49	115,8	49,0	0.067	0.02
T-OS-0001-M1-1	chr24	39865599	G	A	PASS	intron_variant	MODIFIER	TSHZ2	TSHZ2	protein_coding	c.*8+69440G>A		120	38	113,7	38,0	0.061	0.025
T-OS-0001-M1-1	chr24	40081807	C	T	PASS	missense_variant	MODERATE	ZNF217	ZNF217	protein_coding	c.2852G>A	p.Arg951His	160	31	150,10	31,0	0.067	0.032
T-OS-0001-M1-1	chr24	40220906	C	A	PASS	intergenic_region	MODIFIER	LOC106557676-LOC119865564	LOC106557676-LOC119865564		n.40220906C>A		73	40	63,10	40,0	0.147	0.024
T-OS-0001-M1-1	chr24	40539192	G	A	PASS	intron_variant	MODIFIER	CYP24A1	CYP24A1	protein_coding	c.641-819C>T		127	45	118,9	45,0	0.078	0.021
T-OS-0001-M1-1	chr24	41212111	C	G	PASS	intergenic_region	MODIFIER	LOC119865565-LOC111092187	LOC119865565-LOC111092187		n.41212111C>G		54	44	46,8	44,0	0.166	0.023
T-OS-0001-M1-1	chr24	41537170	T	A	PASS	intron_variant	MODIFIER	LOC111092111	LOC111092111	pseudogene	n.196-6885T>A		50	37	38,12	37,0	0.256	0.026
T-OS-0001-M1-1	chr24	41547233	C	T	PASS	non_coding_transcript_exon_variant	MODIFIER	LOC111092111	LOC111092111	pseudogene	n.567C>T		61	32	56,5	32,0	0.097	0.029
T-OS-0001-M1-1	chr24	41607154	C	A	PASS	intergenic_region	MODIFIER	LOC119865754-LOC100688977	LOC119865754-LOC100688977		n.41607154C>A		52	42	46,6	42,0	0.129	0.024
T-OS-0001-M1-1	chr24	41717047	C	A	PASS	intergenic_region	MODIFIER	LOC119865754-LOC100688977	LOC119865754-LOC100688977		n.41717047C>A		27	44	23,4	44,0	0.158	0.023
T-OS-0001-M1-1	chr24	41859534	T	C	PASS	intergenic_region	MODIFIER	LOC119865754-LOC100688977	LOC119865754-LOC100688977		n.41859534T>C		77	34	68,9	34,0	0.13	0.029
T-OS-0001-M1-1	chr24	41875036	C	T	PASS	intergenic_region	MODIFIER	LOC119865754-LOC100688977	LOC119865754-LOC100688977		n.41875036C>T		33	41	26,7	41,0	0.229	0.024
T-OS-0001-M1-1	chr24	42092053	G	GAAGAAGAAGAAGAAGAAGAAGAAGAAGAAGAAGAAGAAGAAGAAA	PASS	intergenic_region	MODIFIER	CBLN4-MC3R	CBLN4-MC3R		n.42092053_42092054insAAGAAGAAGAAGAAGAAGAAGAAGAAGAAGAAGAAGAAGAAGAAA		38	24	32,6	24,0	0.162	0.033
T-OS-0001-M1-1	chr24	42636940	AGG	A	PASS	intergenic_region	MODIFIER	LOC111092207-LOC102156496	LOC111092207-LOC102156496		n.42636941_42636942delGG		162	52	134,28	52,0	0.182	0.018
T-OS-0001-M1-1	chr24	42637677	C	T	PASS	intergenic_region	MODIFIER	LOC111092207-LOC102156496	LOC111092207-LOC102156496		n.42637677C>T		169	52	144,25	52,0	0.154	0.019
T-OS-0001-M1-1	chr24	42637962	GC	G	PASS	intergenic_region	MODIFIER	LOC111092207-LOC102156496	LOC111092207-LOC102156496		n.42637963delC		181	50	159,22	50,0	0.126	0.019
T-OS-0001-M1-1	chr24	42638212	TC	T	PASS	intergenic_region	MODIFIER	LOC111092207-LOC102156496	LOC111092207-LOC102156496		n.42638213delC		222	54	189,33	54,0	0.147	0.018
T-OS-0001-M1-1	chr24	42714043	C	T	PASS	upstream_gene_variant	MODIFIER	LOC119877487	LOC119877487	pseudogene	n.-296C>T		211	38	205,6	38,0	0.033	0.025
T-OS-0001-M1-1	chr24	42956456	C	A	PASS	intron_variant	MODIFIER	BMP7	BMP7	protein_coding	c.1152+118G>T		186	58	160,26	58,0	0.138	0.016
T-OS-0001-M1-1	chr24	43057099	C	T	PASS	intergenic_region	MODIFIER	BMP7-SPO11	BMP7-SPO11		n.43057099C>T		133	45	121,12	45,0	0.097	0.021
T-OS-0001-M1-1	chr24	43079756	G	A	PASS	intergenic_region	MODIFIER	BMP7-SPO11	BMP7-SPO11		n.43079756G>A		197	43	185,12	43,0	0.066	0.023
T-OS-0001-M1-1	chr24	43186502	G	T	PASS	upstream_gene_variant	MODIFIER	LOC102154923	LOC102154923	pseudogene	n.-40C>A		209	50	201,8	49,1	0.043	0.022
T-OS-0001-M1-1	chr24	43303125	C	A	PASS	intergenic_region	MODIFIER	PCK1-ZBP1	PCK1-ZBP1		n.43303125C>A		212	47	199,13	47,0	0.067	0.021
T-OS-0001-M1-1	chr24	43572459	C	A	PASS	intergenic_region	MODIFIER	LOC106557684-LOC100688873	LOC106557684-LOC100688873		n.43572459C>A		197	43	185,12	43,0	0.061	0.023
T-OS-0001-M1-1	chr24	43692586	G	T	PASS	downstream_gene_variant	MODIFIER	LOC100688873	LOC100688873	pseudogene	n.*3243C>A		146	25	138,8	25,0	0.057	0.035
T-OS-0001-M1-1	chr24	43742248	A	T	PASS	intergenic_region	MODIFIER	C24H20orf85-LOC119865703	C24H20orf85-LOC119865703		n.43742248A>T		224	49	207,17	49,0	0.081	0.02
T-OS-0001-M1-1	chr24	44124541	G	A	PASS	intergenic_region	MODIFIER	APCDD1L-LOC119865573	APCDD1L-LOC119865573		n.44124541G>A		156	51	138,18	51,0	0.123	0.019
T-OS-0001-M1-1	chr24	44848781	G	A	PASS	downstream_gene_variant	MODIFIER	LOC111092156	LOC111092156	pseudogene	n.*1303G>A		218	47	206,12	47,0	0.05	0.022
T-OS-0001-M1-1	chr24	45159638	AG	A	PASS	intron_variant	MODIFIER	PHACTR3	PHACTR3	protein_coding	c.1181-12226delG		215	42	202,13	42,0	0.066	0.023
T-OS-0001-M1-1	chr24	45768151	G	A	PASS	intergenic_region	MODIFIER	LOC612156-LOC119865574	LOC612156-LOC119865574		n.45768151G>A		132	38	126,6	38,0	0.045	0.026
T-OS-0001-M1-1	chr24	45857964	C	A	PASS	intergenic_region	MODIFIER	LOC119865574-LOC119877491	LOC119865574-LOC119877491		n.45857964C>A		159	38	141,18	38,0	0.113	0.025
T-OS-0001-M1-1	chr24	45900820	A	C	PASS	intergenic_region	MODIFIER	LOC119865574-LOC119877491	LOC119865574-LOC119877491		n.45900820A>C		166	43	133,33	43,0	0.194	0.022
T-OS-0001-M1-1	chr24	45932500	A	C	PASS	intergenic_region	MODIFIER	LOC119865574-LOC119877491	LOC119865574-LOC119877491		n.45932500A>C		183	49	172,11	49,0	0.066	0.021
T-OS-0001-M1-1	chr24	46262575	G	C	PASS	intron_variant	MODIFIER	LOC111092174	LOC111092174	pseudogene	n.430+1084C>G		181	41	154,27	41,0	0.156	0.023
T-OS-0001-M1-1	chr24	46430073	C	A	PASS	intron_variant	MODIFIER	CDH4	CDH4	protein_coding	c.-306+30495C>A		210	50	180,30	50,0	0.146	0.02
T-OS-0001-M1-1	chr24	46438947	C	T	PASS	intron_variant	MODIFIER	CDH4	CDH4	protein_coding	c.-306+39369C>T		215	51	204,11	51,0	0.056	0.02
T-OS-0001-M1-1	chr24	46470988	G	A	PASS	intron_variant	MODIFIER	CDH4	CDH4	protein_coding	c.-306+71410G>A		233	45	225,8	45,0	0.039	0.023
T-OS-0001-M1-1	chr24	46507169	G	A	PASS	intron_variant	MODIFIER	CDH4	CDH4	protein_coding	c.-305-80159G>A		272	47	231,41	47,0	0.151	0.021
T-OS-0001-M1-1	chr24	46593102	C	T	PASS	intron_variant	MODIFIER	CDH4	CDH4	protein_coding	c.-177+5646C>T		191	52	185,6	52,0	0.036	0.019
T-OS-0001-M1-1	chr24	46614472	C	T	PASS	intron_variant	MODIFIER	CDH4	CDH4	protein_coding	c.-177+27016C>T		217	45	176,41	45,0	0.189	0.023
T-OS-0001-M1-1	chr24	46652785	C	T	PASS	intron_variant	MODIFIER	CDH4	CDH4	protein_coding	c.-177+65329C>T		199	53	192,7	53,0	0.041	0.019
T-OS-0001-M1-1	chr24	46720150	G	T	PASS	intron_variant	MODIFIER	CDH4	CDH4	protein_coding	c.-176-47382G>T		267	46	254,13	46,0	0.054	0.022
T-OS-0001-M1-1	chr24	47296723	G	A	PASS	intergenic_region	MODIFIER	GATA5-LOC119865718	GATA5-LOC119865718		n.47296723G>A		282	63	272,10	63,0	0.036	0.016
T-OS-0001-M1-1	chr24	47678440	G	A	PASS	intergenic_region	MODIFIER	LOC111092226-LOC111092091	LOC111092226-LOC111092091		n.47678440G>A		199	48	177,22	48,0	0.116	0.02
T-OS-0001-M1-1	chr24	47954888	C	T	PASS	upstream_gene_variant	MODIFIER	EEF1A2	EEF1A2	protein_coding	c.-1451G>A		223	49	208,15	49,0	0.072	0.02
T-OS-0001-M1-1	chr25	764871	C	A	PASS	3_prime_UTR_variant	MODIFIER	FOXO1	FOXO1	protein_coding	c.*1263C>A		101	37	84,17	37,0	0.176	0.026
T-OS-0001-M1-1	chr25	2513014	A	G	PASS	intergenic_region	MODIFIER	LOC111092433-UFM1	LOC111092433-UFM1		n.2513014A>G		32	32	28,4	32,0	0.121	0.029
T-OS-0001-M1-1	chr25	2742764	A	T	PASS	intergenic_region	MODIFIER	LOC111092431-LOC119866040	LOC111092431-LOC119866040		n.2742764A>T		110	45	103,7	45,0	0.073	0.022
T-OS-0001-M1-1	chr25	2982644	A	C	PASS	intergenic_region	MODIFIER	LOC119866040-TRPC4	LOC119866040-TRPC4		n.2982644A>C		189	58	181,8	58,0	0.05	0.017
T-OS-0001-M1-1	chr25	3739478	T	A	PASS	intron_variant	MODIFIER	SUPT20H	SUPT20H	protein_coding	c.571-403T>A		60	61	54,6	61,0	0.113	0.016
T-OS-0001-M1-1	chr25	4159237	C	CG	PASS	intergenic_region	MODIFIER	SERTM1-CCNA1	SERTM1-CCNA1		n.4159237_4159238insG		93	40	73,20	40,0	0.217	0.023
T-OS-0001-M1-1	chr25	4506533	C	T	PASS	upstream_gene_variant	MODIFIER	DCLK1	DCLK1	protein_coding	c.-4481C>T		118	49	107,11	49,0	0.097	0.02
T-OS-0001-M1-1	chr25	4507564	A	T	PASS	upstream_gene_variant	MODIFIER	DCLK1	DCLK1	protein_coding	c.-3450A>T		140	42	129,11	42,0	0.078	0.024
T-OS-0001-M1-1	chr25	4508260	A	T	PASS	upstream_gene_variant	MODIFIER	DCLK1	DCLK1	protein_coding	c.-2754A>T		126	38	113,13	38,0	0.106	0.025
T-OS-0001-M1-1	chr25	7600440	A	AG	PASS	intron_variant	MODIFIER	PDS5B	PDS5B	protein_coding	c.-19-22728dupC		28	29	18,10	29,0	0.365	0.031
T-OS-0001-M1-1	chr25	8509248	T	C	PASS	intergenic_region	MODIFIER	RXFP2-LOC478072	RXFP2-LOC478072		n.8509248T>C		96	29	91,5	29,0	0.062	0.034
T-OS-0001-M1-1	chr25	9103452	G	A	PASS	upstream_gene_variant	MODIFIER	LOC111092427	LOC111092427	pseudogene	n.-1635G>A		37	48	32,5	48,0	0.154	0.02
T-OS-0001-M1-1	chr25	9320537	A	C	PASS	intergenic_region	MODIFIER	LOC102155390-LOC119865904	LOC102155390-LOC119865904		n.9320537A>C		97	54	90,7	54,0	0.077	0.02
T-OS-0001-M1-1	chr25	9674889	G	C	PASS	intron_variant	MODIFIER	LOC106557738	LOC106557738	pseudogene	n.116-1316G>C		201	42	168,33	42,0	0.164	0.022
T-OS-0001-M1-1	chr25	9746394	G	T	PASS	intergenic_region	MODIFIER	LOC106557738-LOC102155683	LOC106557738-LOC102155683		n.9746394G>T		119	40	110,9	40,0	0.084	0.026
T-OS-0001-M1-1	chr25	10045481	T	C	PASS	intergenic_region	MODIFIER	LOC111092357-LOC102156398	LOC111092357-LOC102156398		n.10045481T>C		70	40	62,8	40,0	0.129	0.023
T-OS-0001-M1-1	chr25	11774580	T	C	PASS	intergenic_region	MODIFIER	CDX2-PDX1	CDX2-PDX1		n.11774580T>C		174	42	156,18	42,0	0.105	0.023
T-OS-0001-M1-1	chr25	12006649	G	A	PASS	intergenic_region	MODIFIER	LOC111092406-POLR1D	LOC111092406-POLR1D		n.12006649G>A		52	43	48,4	43,0	0.094	0.023
T-OS-0001-M1-1	chr25	12791048	A	T	PASS	intergenic_region	MODIFIER	LOC111092475-GPR12	LOC111092475-GPR12		n.12791048A>T		86	47	81,5	47,0	0.071	0.02
T-OS-0001-M1-1	chr25	13004845	C	A	PASS	upstream_gene_variant	MODIFIER	WASF3	WASF3	protein_coding	c.-4512G>T		142	38	131,11	38,0	0.08	0.026
T-OS-0001-M1-1	chr25	14669468	G	A	PASS	intron_variant	MODIFIER	SPATA13	SPATA13	protein_coding	c.157+16577G>A		66	24	56,10	24,0	0.165	0.038
T-OS-0001-M1-1	chr25	16574397	C	T	PASS	intergenic_region	MODIFIER	LOC119865834-LOC106557750	LOC119865834-LOC106557750		n.16574397C>T		61	53	54,7	53,0	0.113	0.019
T-OS-0001-M1-1	chr25	17315749	G	C	PASS	intron_variant	MODIFIER	XPO4	XPO4	protein_coding	c.69+6952G>C		104	56	85,19	56,0	0.184	0.018
T-OS-0001-M1-1	chr25	18060944	C	G	PASS	intron_variant	MODIFIER	GJA3	GJA3	protein_coding	c.-18+1782C>G		137	49	116,21	49,0	0.161	0.021
T-OS-0001-M1-1	chr25	18141548	A	C	PASS	intron_variant	MODIFIER	ZMYM2	ZMYM2	protein_coding	c.3453+3821T>G		91	42	76,15	42,0	0.171	0.024
T-OS-0001-M1-1	chr25	20850401	C	T	PASS	intron_variant	MODIFIER	LOC111092390	LOC111092390	pseudogene	n.303+3806C>T		65	39	55,10	39,0	0.164	0.025
T-OS-0001-M1-1	chr25	21909144	A	T	PASS	intergenic_region	MODIFIER	LOC100685963-LOC100686034	LOC100685963-LOC100686034		n.21909144A>T		43	50	39,4	50,0	0.092	0.02
T-OS-0001-M1-1	chr25	22397635	T	C	PASS	intergenic_region	MODIFIER	LOC119866025-LOC119866014	LOC119866025-LOC119866014		n.22397635T>C		69	37	63,6	37,0	0.1	0.025
T-OS-0001-M1-1	chr25	22425569	T	G	PASS	intergenic_region	MODIFIER	LOC119866014-LOC486061	LOC119866014-LOC486061		n.22425569T>G		78	54	74,4	53,1	0.065	0.034
T-OS-0001-M1-1	chr25	22896571	C	A	PASS	intron_variant	MODIFIER	GALNTL6	GALNTL6	protein_coding	c.139-195722C>A		57	39	52,5	39,0	0.103	0.024
T-OS-0001-M1-1	chr25	23124119	A	G	PASS	intron_variant	MODIFIER	GALNTL6	GALNTL6	protein_coding	c.247+31718A>G		70	28	65,5	28,0	0.086	0.033
T-OS-0001-M1-1	chr25	23184684	T	C	PASS	intron_variant	MODIFIER	GALNTL6	GALNTL6	protein_coding	c.248-1059T>C		57	43	52,5	43,0	0.105	0.023
T-OS-0001-M1-1	chr25	23330181	CC	TA	PASS	intron_variant	MODIFIER	GALNTL6	GALNTL6	protein_coding	c.553+121817_553+121818delCCinsTA		35	46	30,5	46,0	0.139	0.022
T-OS-0001-M1-1	chr25	23418955	C	A	PASS	intron_variant	MODIFIER	GALNTL6	GALNTL6	protein_coding	c.553+210591C>A		135	33	129,6	33,0	0.052	0.03
T-OS-0001-M1-1	chr25	23421551	G	T	PASS	intron_variant	MODIFIER	GALNTL6	GALNTL6	protein_coding	c.553+213187G>T		80	37	70,10	37,0	0.125	0.026
T-OS-0001-M1-1	chr25	24321249	G	T	PASS	intron_variant	MODIFIER	LOC119877537	LOC119877537	protein_coding	c.460-12060G>T		94	48	83,11	48,0	0.118	0.02
T-OS-0001-M1-1	chr25	24321834	A	T	PASS	intron_variant	MODIFIER	LOC119877537	LOC119877537	protein_coding	c.460-11475A>T		114	56	106,8	56,0	0.073	0.018
T-OS-0001-M1-1	chr25	24416299	G	T	PASS	intron_variant	MODIFIER	LOC119877537	LOC119877537	protein_coding	c.456-35508G>T		100	46	86,14	46,0	0.147	0.022
T-OS-0001-M1-1	chr25	24537152	T	C	PASS	intron_variant	MODIFIER	LOC119877537	LOC119877537	protein_coding	c.554-81582T>C		55	39	49,6	39,0	0.105	0.024
T-OS-0001-M1-1	chr25	24694867	G	A	PASS	intron_variant	MODIFIER	LOC119877537	LOC119877537	protein_coding	c.725+30G>A		96	26	84,12	26,0	0.131	0.036
T-OS-0001-M1-1	chr25	25539235	G	T	PASS	intron_variant	MODIFIER	ADAM29	ADAM29	protein_coding	c.-158+602G>T		53	39	49,4	39,0	0.093	0.026
T-OS-0001-M1-1	chr25	26002951	A	G	PASS	intergenic_region	MODIFIER	LOC100683498-LOC100856682	LOC100683498-LOC100856682		n.26002951A>G		25	30	21,4	30,0	0.192	0.033
T-OS-0001-M1-1	chr25	26861574	A	C	PASS	intergenic_region	MODIFIER	LOC119865844-LOC102151320	LOC119865844-LOC102151320		n.26861574A>C		94	39	78,16	39,0	0.173	0.024
T-OS-0001-M1-1	chr25	27075689	A	C	PASS	downstream_gene_variant	MODIFIER	LOC119865937	LOC119865937	pseudogene	n.*4681T>G		106	49	87,19	49,0	0.176	0.021
T-OS-0001-M1-1	chr25	27440445	C	T	PASS	intron_variant	MODIFIER	LOC111092382	LOC111092382	pseudogene	n.467-7662C>T		30	50	24,6	50,0	0.218	0.02
T-OS-0001-M1-1	chr25	27475624	T	C	PASS	upstream_gene_variant	MODIFIER	RP1L1	RP1L1	protein_coding	c.-2033T>C		79	47	73,6	47,0	0.089	0.021
T-OS-0001-M1-1	chr25	27478509	C	A	PASS	intron_variant	MODIFIER	RP1L1	RP1L1	protein_coding	c.609+244C>A		102	45	96,6	44,1	0.068	0.039
T-OS-0001-M1-1	chr25	27583098	T	C	PASS	intron_variant	MODIFIER	PRSS55	PRSS55	protein_coding	c.685-2300A>G		39	37	36,3	37,0	0.1	0.029
T-OS-0001-M1-1	chr25	27801402	G	T	PASS	intron_variant	MODIFIER	MSRA	MSRA	protein_coding	c.538-29566C>A		51	60	46,5	60,0	0.113	0.016
T-OS-0001-M1-1	chr25	28135082	T	A	PASS	intron_variant	MODIFIER	MSRA	MSRA	protein_coding	c.136+69366A>T		128	47	117,11	47,0	0.087	0.02
T-OS-0001-M1-1	chr25	29074352	A	G	PASS	intron_variant	MODIFIER	EXTL3	EXTL3	protein_coding	c.-582+30670T>C		24	44	20,4	44,0	0.192	0.022
T-OS-0001-M1-1	chr25	29672012	T	C	PASS	upstream_gene_variant	MODIFIER	NUGGC	NUGGC	protein_coding	c.-4919T>C		144	47	135,9	47,0	0.07	0.021
T-OS-0001-M1-1	chr25	30687848	C	A	PASS	intergenic_region	MODIFIER	LOC100684037-LOC102154902	LOC100684037-LOC102154902		n.30687848C>A		79	30	75,4	30,0	0.062	0.031
T-OS-0001-M1-1	chr25	30732619	CA	C	PASS	intergenic_region	MODIFIER	LOC102154902-LOC119865849	LOC102154902-LOC119865849		n.30732620delA		42	47	37,5	47,0	0.139	0.021
T-OS-0001-M1-1	chr25	30822748	A	T	PASS	intergenic_region	MODIFIER	LOC119865849-ADRA1A	LOC119865849-ADRA1A		n.30822748A>T		86	43	82,4	43,0	0.059	0.022
T-OS-0001-M1-1	chr25	30895079	C	T	PASS	intron_variant	MODIFIER	ADRA1A	ADRA1A	protein_coding	c.883+29563C>T		81	45	74,7	45,0	0.101	0.022
T-OS-0001-M1-1	chr25	31016982	C	A	PASS	intergenic_region	MODIFIER	LOC111092296-DPYSL2	LOC111092296-DPYSL2		n.31016982C>A		113	39	107,6	38,1	0.063	0.027
T-OS-0001-M1-1	chr25	31361255	C	A	PASS	intron_variant	MODIFIER	LOC111092378	LOC111092378	pseudogene	n.431+32426C>A		128	39	120,8	39,0	0.07	0.024
T-OS-0001-M1-1	chr25	31934699	C	T	PASS	intergenic_region	MODIFIER	EBF2-LOC102155831	EBF2-LOC102155831		n.31934699C>T		18	42	13,5	42,0	0.299	0.024
T-OS-0001-M1-1	chr25	32504737	C	T	PASS	intergenic_region	MODIFIER	LOC119866008-LOC111092438	LOC119866008-LOC111092438		n.32504737C>T		100	38	85,15	38,0	0.163	0.025
T-OS-0001-M1-1	chr25	32573272	G	GA	PASS	intergenic_region	MODIFIER	LOC119866008-LOC111092438	LOC119866008-LOC111092438		n.32573272_32573273insA		77	29	64,13	29,0	0.181	0.033
T-OS-0001-M1-1	chr25	32660270	C	T	PASS	downstream_gene_variant	MODIFIER	NEFM	NEFM	protein_coding	c.*3770G>A		98	31	87,11	31,0	0.118	0.031
T-OS-0001-M1-1	chr25	32766679	A	T	PASS	intergenic_region	MODIFIER	NEFM-LOC100685204	NEFM-LOC100685204		n.32766679A>T		82	37	74,8	37,0	0.108	0.027
T-OS-0001-M1-1	chr25	32945676	A	G	PASS	intergenic_region	MODIFIER	NEFM-LOC100685204	NEFM-LOC100685204		n.32945676A>G		40	47	33,7	47,0	0.19	0.021
T-OS-0001-M1-1	chr25	33084596	G	A	PASS	intergenic_region	MODIFIER	LOC111092462-ADAM7	LOC111092462-ADAM7		n.33084596G>A		17	44	14,3	44,0	0.21	0.022
T-OS-0001-M1-1	chr25	33333841	A	C	PASS	intergenic_region	MODIFIER	ADAM28-LOC100683353	ADAM28-LOC100683353		n.33333841A>C		88	50	74,14	50,0	0.167	0.019
T-OS-0001-M1-1	chr25	33932243	C	A	PASS	intergenic_region	MODIFIER	LOC119866017-NKX2-6	LOC119866017-NKX2-6		n.33932243C>A		145	26	132,13	26,0	0.095	0.036
T-OS-0001-M1-1	chr25	34856210	C	T	PASS	intron_variant	MODIFIER	PDLIM2	PDLIM2	protein_coding	c.553-1902G>A		220	52	214,6	52,0	0.032	0.019
T-OS-0001-M1-1	chr25	34982284	A	C	PASS	upstream_gene_variant	MODIFIER	PPP3CC	PPP3CC	protein_coding	c.-2813T>G		148	48	140,8	48,0	0.061	0.021
T-OS-0001-M1-1	chr25	35534210	CA	TG	PASS	intergenic_region	MODIFIER	DOK2-GFRA2	DOK2-GFRA2		n.35534210_35534211delCAinsTG		161	51	154,7	51,0	0.05	0.02
T-OS-0001-M1-1	chr25	35888850	G	A	PASS	intron_variant	MODIFIER	LOC119865851	LOC119865851	pseudogene	n.219-11814G>A		58	51	53,5	51,0	0.084	0.02
T-OS-0001-M1-1	chr25	35930949	A	G	PASS	downstream_gene_variant	MODIFIER	LOC119865852	LOC119865852	pseudogene	n.*4170A>G		54	50	47,7	50,0	0.148	0.02
T-OS-0001-M1-1	chr25	36217176	A	G	PASS	intergenic_region	MODIFIER	LOC102154197-LOC119865853	LOC102154197-LOC119865853		n.36217176A>G		33	39	28,5	39,0	0.176	0.025
T-OS-0001-M1-1	chr25	36234215	A	G	PASS	intergenic_region	MODIFIER	LOC102154197-LOC119865853	LOC102154197-LOC119865853		n.36234215A>G		27	40	20,7	40,0	0.276	0.026
T-OS-0001-M1-1	chr25	36763585	A	C	PASS	downstream_gene_variant	MODIFIER	LOC111092439	LOC111092439	pseudogene	n.*2467T>G		37	42	29,8	41,1	0.236	0.026
T-OS-0001-M1-1	chr25	37708067	T	A	PASS	intron_variant	MODIFIER	TDRP	TDRP	protein_coding	c.108+9561A>T		132	40	123,9	40,0	0.071	0.024
T-OS-0001-M1-1	chr25	37709082	G	C	PASS	intron_variant	MODIFIER	TDRP	TDRP	protein_coding	c.108+8546C>G		122	60	114,8	60,0	0.072	0.016
T-OS-0001-M1-1	chr25	38397092	C	T	PASS	intron_variant	MODIFIER	DOCK10	DOCK10	protein_coding	c.123+24102G>A		63	52	55,8	52,0	0.139	0.019
T-OS-0001-M1-1	chr25	39302236	G	A	PASS	intergenic_region	MODIFIER	LOC111092320-LOC111092411	LOC111092320-LOC111092411		n.39302236G>A		46	45	40,6	45,0	0.146	0.022
T-OS-0001-M1-1	chr25	40059097	C	T	PASS	intron_variant	MODIFIER	COL4A4	COL4A4	protein_coding	c.4211-1300G>A		149	43	144,5	43,0	0.041	0.024
T-OS-0001-M1-1	chr25	40169991	A	T	PASS	upstream_gene_variant	MODIFIER	COL4A3	COL4A3	protein_coding	c.-4843A>T		97	38	88,9	38,0	0.1	0.025
T-OS-0001-M1-1	chr25	41344317	T	A	PASS	intergenic_region	MODIFIER	SPHKAP-LOC111092469	SPHKAP-LOC111092469		n.41344317T>A		47	48	43,4	48,0	0.104	0.02
T-OS-0001-M1-1	chr25	41668432	A	G	PASS	intron_variant	MODIFIER	PID1	PID1	protein_coding	c.178-44013T>C		30	54	26,4	54,0	0.156	0.018
T-OS-0001-M1-1	chr25	42074895	C	T	PASS	intron_variant	MODIFIER	DNER	DNER	protein_coding	c.838+6188G>A		120	42	106,14	42,0	0.124	0.023
T-OS-0001-M1-1	chr25	42181489	A	G	PASS	intron_variant	MODIFIER	DNER	DNER	protein_coding	c.276+39697T>C		71	36	60,11	36,0	0.164	0.027
T-OS-0001-M1-1	chr25	42641266	A	T	PASS	upstream_gene_variant	MODIFIER	SP140	SP140	protein_coding	c.-1392A>T		75	43	67,8	43,0	0.107	0.023
T-OS-0001-M1-1	chr25	42711327	A	T	PASS	downstream_gene_variant	MODIFIER	SP140	SP140	protein_coding	c.*766A>T		59	50	47,12	50,0	0.217	0.019
T-OS-0001-M1-1	chr25	44125511	G	A	PASS	intron_variant	MODIFIER	DIS3L2	DIS3L2	protein_coding	c.1344+12674G>A		78	44	74,4	44,0	0.063	0.021
T-OS-0001-M1-1	chr25	44761333	C	T	PASS	intron_variant	MODIFIER	NEU2	NEU2	protein_coding	c.-5+12257C>T		230	52	223,7	52,0	0.035	0.018
T-OS-0001-M1-1	chr25	45144983	G	A	PASS	intron_variant	MODIFIER	DGKD	DGKD	protein_coding	c.3556-363G>A		236	43	225,11	43,0	0.047	0.022
T-OS-0001-M1-1	chr25	45173717	CA	C	PASS	intron_variant	MODIFIER	USP40	USP40	protein_coding	c.2688+396delT		117	39	109,8	39,0	0.067	0.024
T-OS-0001-M1-1	chr25	46289491	A	G	PASS	intergenic_region	MODIFIER	LOC119865862-SH3BP4	LOC119865862-SH3BP4		n.46289491A>G		174	47	166,8	47,0	0.051	0.021
T-OS-0001-M1-1	chr25	46985141	G	A	PASS	intron_variant	MODIFIER	AGAP1	AGAP1	protein_coding	c.686-675G>A		180	39	150,30	39,0	0.166	0.025
T-OS-0001-M1-1	chr25	47145350	G	C	PASS	intron_variant	MODIFIER	AGAP1	AGAP1	protein_coding	c.1657+14905G>C		194	64	154,40	64,0	0.206	0.016
T-OS-0001-M1-1	chr25	47446938	C	A	PASS	intron_variant	MODIFIER	IQCA1	IQCA1	protein_coding	c.1682-918G>T		173	60	166,7	60,0	0.04	0.016
T-OS-0001-M1-1	chr25	47539038	C	T	PASS	intron_variant	MODIFIER	IQCA1	IQCA1	protein_coding	c.457-180G>A		141	45	122,19	45,0	0.132	0.022
T-OS-0001-M1-1	chr25	48131375	C	A	PASS	intergenic_region	MODIFIER	LOC119865865-COL6A3	LOC119865865-COL6A3		n.48131375C>A		78	45	72,6	45,0	0.082	0.022
T-OS-0001-M1-1	chr25	48520077	G	A	PASS	intron_variant	MODIFIER	LRRFIP1	LRRFIP1	protein_coding	c.96+6738G>A		188	40	180,8	40,0	0.044	0.025
T-OS-0001-M1-1	chr25	49091242	A	G	PASS	intron_variant	MODIFIER	TRAF3IP1	TRAF3IP1	protein_coding	c.1846+1679A>G		173	51	156,17	51,0	0.1	0.019
T-OS-0001-M1-1	chr25	49108506	C	G	PASS	intron_variant	MODIFIER	TRAF3IP1	TRAF3IP1	protein_coding	c.2097-5360C>G		245	53	230,15	53,0	0.063	0.02
T-OS-0001-M1-1	chr25	49246580	G	A	PASS	intergenic_region	MODIFIER	ASB1-LOC111092420	ASB1-LOC111092420		n.49246580G>A		189	53	177,12	53,0	0.069	0.018
T-OS-0001-M1-1	chr25	49589243	A	C	PASS	intergenic_region	MODIFIER	LOC119865867-HDAC4	LOC119865867-HDAC4		n.49589243A>C		163	25	152,11	25,0	0.053	0.037
T-OS-0001-M1-1	chr25	50953609	G	A	PASS	intron_variant	MODIFIER	KIF1A	KIF1A	protein_coding	c.1996-15C>T		235	52	219,16	52,0	0.073	0.02
T-OS-0001-M1-1	chr25	51396020	G	T	PASS	intron_variant	MODIFIER	FARP2	FARP2	protein_coding	c.-215-2099G>T		109	19	95,14	19,0	0.135	0.048
T-OS-0001-M1-1	chr26	100586	T	C	PASS	upstream_gene_variant	MODIFIER	ZNF268	ZNF268	protein_coding	c.-3164A>G		141	41	127,14	41,0	0.102	0.025
T-OS-0001-M1-1	chr26	250692	C	A	PASS	upstream_gene_variant	MODIFIER	LOC100686099	LOC100686099	protein_coding	c.-5127G>T		141	42	134,7	42,0	0.057	0.024
T-OS-0001-M1-1	chr26	1656261	A	T	PASS	intron_variant	MODIFIER	STX2	STX2	protein_coding	c.502+202A>T		142	40	135,7	40,0	0.052	0.024
T-OS-0001-M1-1	chr26	2621041	C	A	PASS	intron_variant	MODIFIER	TMEM132D	TMEM132D	protein_coding	c.1062-57984C>A		89	54	84,5	54,0	0.066	0.018
T-OS-0001-M1-1	chr26	2721151	A	T	PASS	intron_variant	MODIFIER	TMEM132D	TMEM132D	protein_coding	c.1245+41943A>T		39	30	32,7	30,0	0.194	0.032
T-OS-0001-M1-1	chr26	2792520	C	A	PASS	intron_variant	MODIFIER	TMEM132D	TMEM132D	protein_coding	c.1389+24075C>A		124	46	119,5	46,0	0.049	0.021
T-OS-0001-M1-1	chr26	3093333	C	A	PASS	upstream_gene_variant	MODIFIER	LOC119877578	LOC119877578	pseudogene	n.-2575C>A		169	37	150,19	37,0	0.112	0.026
T-OS-0001-M1-1	chr26	3186447	G	T	PASS	intron_variant	MODIFIER	TMEM132C	TMEM132C	protein_coding	c.1082+1917C>A		99	43	87,12	43,0	0.115	0.022
T-OS-0001-M1-1	chr26	3228119	C	A	PASS	intron_variant	MODIFIER	TMEM132C	TMEM132C	protein_coding	c.936-39609G>T		161	49	149,12	49,0	0.08	0.02
T-OS-0001-M1-1	chr26	3274828	G	A	PASS	intron_variant	MODIFIER	TMEM132C	TMEM132C	protein_coding	c.935+2601C>T		146	49	135,11	49,0	0.079	0.021
T-OS-0001-M1-1	chr26	3923886	C	T	PASS	intron_variant	MODIFIER	LOC111092628	LOC111092628	misc_RNA	n.238+4361C>T		134	26	100,34	26,0	0.254	0.037
T-OS-0001-M1-1	chr26	3959008	A	G	PASS	intron_variant	MODIFIER	LOC111092628	LOC111092628	misc_RNA	n.383-20525A>G		118	35	113,5	35,0	0.049	0.027
T-OS-0001-M1-1	chr26	4233554	T	A	PASS	intergenic_region	MODIFIER	LOC111092591-LOC119877579	LOC111092591-LOC119877579		n.4233554T>A		168	63	162,6	63,0	0.031	0.017
T-OS-0001-M1-1	chr26	4488220	G	T	PASS	downstream_gene_variant	MODIFIER	LOC477441	LOC477441	protein_coding	c.*2500C>A		108	49	98,10	49,0	0.102	0.02
T-OS-0001-M1-1	chr26	5850558	A	G	PASS	intron_variant	MODIFIER	LOC119866138	LOC119866138	pseudogene	n.96-1389T>C		87	29	68,19	29,0	0.228	0.032
T-OS-0001-M1-1	chr26	6395238	A	C	PASS	3_prime_UTR_variant	MODIFIER	RILPL2	RILPL2	protein_coding	c.*381A>C		98	25	93,5	25,0	0.054	0.037
T-OS-0001-M1-1	chr26	6562892	A	G	PASS	intron_variant	MODIFIER	MPHOSPH9	MPHOSPH9	protein_coding	c.1191+807A>G		130	39	122,8	39,0	0.056	0.025
T-OS-0001-M1-1	chr26	7405575	C	A	PASS	downstream_gene_variant	MODIFIER	IL31	IL31	protein_coding	c.*59C>A		128	36	108,20	35,1	0.159	0.031
T-OS-0001-M1-1	chr26	8546774	A	AT	PASS	intron_variant	MODIFIER	RAD9B	RAD9B	protein_coding	c.541+1111dupT		128	31	119,9	31,0	0.076	0.029
T-OS-0001-M1-1	chr26	8881852	G	C	PASS	intergenic_region	MODIFIER	MYL2-LOC111092599	MYL2-LOC111092599		n.8881852G>C		50	34	44,6	34,0	0.134	0.027
T-OS-0001-M1-1	chr26	9329932	C	A	PASS	intron_variant	MODIFIER	ATXN2	ATXN2	protein_coding	c.2209+2905G>T		82	36	74,8	36,0	0.109	0.027
T-OS-0001-M1-1	chr26	10434596	C	T	PASS	upstream_gene_variant	MODIFIER	RPH3A	RPH3A	protein_coding	c.-4799C>T		110	46	100,10	46,0	0.1	0.02
T-OS-0001-M1-1	chr26	10458490	C	G	PASS	intron_variant	MODIFIER	RPH3A	RPH3A	protein_coding	c.-130+19225C>G		137	42	120,17	42,0	0.127	0.023
T-OS-0001-M1-1	chr26	11343679	C	T	PASS	intergenic_region	MODIFIER	LOC111092649-RBM19	LOC111092649-RBM19		n.11343679C>T		251	53	233,18	53,0	0.067	0.018
T-OS-0001-M1-1	chr26	11898906	C	T	PASS	intergenic_region	MODIFIER	TBX5-TBX3	TBX5-TBX3		n.11898906C>T		114	49	109,5	49,0	0.052	0.02
T-OS-0001-M1-1	chr26	12007635	C	T	PASS	intergenic_region	MODIFIER	TBX5-TBX3	TBX5-TBX3		n.12007635C>T		133	53	122,11	53,0	0.09	0.019
T-OS-0001-M1-1	chr26	12946862	C	A	PASS	intron_variant	MODIFIER	LOC119866161	LOC119866161	pseudogene	n.546-6214G>T		40	50	33,7	50,0	0.175	0.02
T-OS-0001-M1-1	chr26	14978878	A	G	PASS	intron_variant	MODIFIER	TAOK3	TAOK3	protein_coding	c.-198-6501T>C		16	57	13,3	57,0	0.222	0.017
T-OS-0001-M1-1	chr26	15044052	TC	T	PASS	upstream_gene_variant	MODIFIER	TAOK3	TAOK3	protein_coding	c.-747delG		110	30	100,10	30,0	0.099	0.032
T-OS-0001-M1-1	chr26	15325585	A	T	PASS	downstream_gene_variant	MODIFIER	LOC111092659	LOC111092659	pseudogene	n.*868A>T		74	54	68,6	54,0	0.094	0.02
T-OS-0001-M1-1	chr26	16284512	TA	T	PASS	intergenic_region	MODIFIER	CIT-BICDL1	CIT-BICDL1		n.16284513delA		88	21	81,7	21,0	0.089	0.043
T-OS-0001-M1-1	chr26	16940601	G	T	PASS	intergenic_region	MODIFIER	ACADS-SPPL3	ACADS-SPPL3		n.16940601G>T		53	36	48,5	36,0	0.096	0.026
T-OS-0001-M1-1	chr26	17704593	T	TTA	PASS	intron_variant	MODIFIER	FAM222A	FAM222A	protein_coding	c.83-10774_83-10773insTA		121	33	104,17	33,0	0.137	0.027
T-OS-0001-M1-1	chr26	17789572	C	T	PASS	intron_variant	MODIFIER	LOC119866094	LOC119866094	pseudogene	n.211+3764G>A		74	37	66,8	37,0	0.12	0.027
T-OS-0001-M1-1	chr26	18137985	G	A	PASS	intron_variant	MODIFIER	ACACB	ACACB	protein_coding	c.5490+151C>T		82	41	75,7	41,0	0.078	0.023
T-OS-0001-M1-1	chr26	19157441	T	C	PASS	intergenic_region	MODIFIER	WSCD2-LOC119866191	WSCD2-LOC119866191		n.19157441T>C		89	44	79,10	44,0	0.124	0.023
T-OS-0001-M1-1	chr26	20233180	C	A	PASS	intergenic_region	MODIFIER	MYO18B-SEZ6L	MYO18B-SEZ6L		n.20233180C>A		28	54	24,4	54,0	0.158	0.019
T-OS-0001-M1-1	chr26	21377658	C	T	PASS	intergenic_region	MODIFIER	LOC111092671-LOC119877570	LOC111092671-LOC119877570		n.21377658C>T		185	37	179,6	37,0	0.038	0.027
T-OS-0001-M1-1	chr26	21474366	C	A	PASS	intron_variant	MODIFIER	LOC119877570	LOC119877570	pseudogene	n.667+5785G>T		168	42	163,5	42,0	0.036	0.024
T-OS-0001-M1-1	chr26	21483153	C	T	PASS	intron_variant	MODIFIER	LOC119877570	LOC119877570	pseudogene	n.226-1245G>A		167	45	145,22	45,0	0.137	0.022
T-OS-0001-M1-1	chr26	22471292	C	T	PASS	missense_variant	MODERATE	CHEK2	CHEK2	protein_coding	c.1562G>A	p.Arg521His	150	40	129,21	40,0	0.148	0.025
T-OS-0001-M1-1	chr26	22699236	C	G	PASS	intron_variant	MODIFIER	ZNRF3	ZNRF3	protein_coding	c.301-47232C>G		56	46	50,6	46,0	0.123	0.022
T-OS-0001-M1-1	chr26	24178538	C	G	PASS	intron_variant	MODIFIER	OSBP2	OSBP2	protein_coding	c.665+7341C>G		87	35	81,6	35,0	0.079	0.028
T-OS-0001-M1-1	chr26	24920850	C	A	PASS	upstream_gene_variant	MODIFIER	PISD	PISD	protein_coding	c.-1567G>T		184	57	158,26	57,0	0.147	0.018
T-OS-0001-M1-1	chr26	25302039	C	A	PASS	intron_variant	MODIFIER	SLC5A1	SLC5A1	protein_coding	c.207+167C>A		99	52	93,6	52,0	0.066	0.02
T-OS-0001-M1-1	chr26	25307772	T	A	PASS	intron_variant	MODIFIER	SLC5A1	SLC5A1	protein_coding	c.207+5900T>A		101	29	96,5	29,0	0.059	0.032
T-OS-0001-M1-1	chr26	25456507	C	T	PASS	intergenic_region	MODIFIER	LOC119877625-LOC119866077	LOC119877625-LOC119866077		n.25456507C>T		76	40	64,12	40,0	0.171	0.024
T-OS-0001-M1-1	chr26	26515536	A	G	PASS	intergenic_region	MODIFIER	LOC119877608-LOC119869094	LOC119877608-LOC119869094		n.26515536A>G		54	39	46,8	39,0	0.163	0.024
T-OS-0001-M1-1	chr26	26517452	AC	TA	PASS	intergenic_region	MODIFIER	LOC119877608-LOC119869094	LOC119877608-LOC119869094		n.26517452_26517453delACinsTA		40	18	35,5	18,0	0.142	0.053
T-OS-0001-M1-1	chr26	26600227	G	T	PASS	intragenic_variant	MODIFIER	LOC119869147	LOC119869147		n.26600227G>T		73	49	63,10	49,0	0.13	0.02
T-OS-0001-M1-1	chr26	26621207	ACCAGAACCAGTTTCAAGG	A	PASS	upstream_gene_variant	MODIFIER	LOC119877606	LOC119877606	protein_coding	c.-3244_-3227delCCAGAACCAGTTTCAAGG		111	50	103,8	50,0	0.076	0.02
T-OS-0001-M1-1	chr26	27087562	C	A	PASS	intron_variant	MODIFIER	LOC119866215	LOC119866215	protein_coding	c.362+124408C>A		114	41	108,6	41,0	0.061	0.024
T-OS-0001-M1-1	chr26	27191110	T	TAAATAAATAAAA	PASS	intron_variant	MODIFIER	LOC119866215	LOC119866215	protein_coding	c.362+227967_362+227968insAAAATAAATAAA		70	43	64,6	43,0	0.095	0.021
T-OS-0001-M1-1	chr26	28626636	C	T	PASS	5_prime_UTR_variant	MODIFIER	LOC100856518	LOC100856518	protein_coding	c.-55G>A		133	41	125,8	41,0	0.066	0.023
T-OS-0001-M1-1	chr26	29239390	C	T	PASS	non_coding_transcript_exon_variant	MODIFIER	LOC111092682	LOC111092682	pseudogene	n.683G>A		232	44	215,17	44,0	0.078	0.022
T-OS-0001-M1-1	chr26	29378890	G	A	PASS	upstream_gene_variant	MODIFIER	LOC119866289	LOC119866289	snoRNA	n.-4155C>T		176	54	170,6	54,0	0.04	0.019
T-OS-0001-M1-1	chr26	29645485	G	C	PASS	intron_variant	MODIFIER	GNB1L	GNB1L	protein_coding	c.327-2038G>C		147	45	138,9	45,0	0.067	0.022
T-OS-0001-M1-1	chr26	29763432	C	A	PASS	intergenic_region	MODIFIER	SEPTIN5-CLDN5	SEPTIN5-CLDN5		n.29763432C>A		165	66	157,8	66,0	0.055	0.016
T-OS-0001-M1-1	chr26	29921103	G	A	PASS	intron_variant	MODIFIER	UFD1	UFD1	protein_coding	c.849+321G>A		100	40	78,22	40,0	0.218	0.025
T-OS-0001-M1-1	chr26	30668213	C	A	PASS	downstream_gene_variant	MODIFIER	LOC477570	LOC477570	protein_coding	c.*2825C>A		234	53	217,17	53,0	0.074	0.019
T-OS-0001-M1-1	chr26	31045698	A	T	PASS	intron_variant	MODIFIER	UBE2L3	UBE2L3	protein_coding	c.124-13844A>T		163	35	156,7	35,0	0.044	0.027
T-OS-0001-M1-1	chr26	32142074	G	A	PASS	intergenic_region	MODIFIER	LOC119877564-LOC119866270	LOC119877564-LOC119866270		n.32142074G>A		44	29	32,12	29,0	0.283	0.033
T-OS-0001-M1-1	chr26	32344087	T	A	PASS	intergenic_region	MODIFIER	LOC111092673-LOC111092657	LOC111092673-LOC111092657		n.32344087T>A		83	46	66,17	45,1	0.189	0.024
T-OS-0001-M1-1	chr26	32431666	T	A	PASS	intron_variant	MODIFIER	LOC111092643	LOC111092643	pseudogene	n.904-603T>A		28	55	22,6	55,0	0.234	0.018
T-OS-0001-M1-1	chr26	32529883	A	T	PASS	intergenic_region	MODIFIER	LOC111092643-ZWINT	LOC111092643-ZWINT		n.32529883A>T		76	43	67,9	43,0	0.12	0.023
T-OS-0001-M1-1	chr26	32965449	A	G	PASS	intergenic_region	MODIFIER	LOC119866102-LOC119877565	LOC119866102-LOC119877565		n.32965449A>G		81	41	73,8	41,0	0.098	0.024
T-OS-0001-M1-1	chr26	33109770	G	A	PASS	intergenic_region	MODIFIER	LOC119866102-LOC119877565	LOC119866102-LOC119877565		n.33109770G>A		98	41	85,13	41,0	0.14	0.024
T-OS-0001-M1-1	chr26	33110859	A	G	PASS	intergenic_region	MODIFIER	LOC119866102-LOC119877565	LOC119866102-LOC119877565		n.33110859A>G		71	19	63,8	19,0	0.123	0.05
T-OS-0001-M1-1	chr26	33157165	G	A	PASS	intergenic_region	MODIFIER	LOC119866102-LOC119877565	LOC119866102-LOC119877565		n.33157165G>A		188	56	176,12	56,0	0.07	0.017
T-OS-0001-M1-1	chr26	33198402	C	A	PASS	intergenic_region	MODIFIER	LOC119866102-LOC119877565	LOC119866102-LOC119877565		n.33198402C>A		75	31	69,6	31,0	0.094	0.03
T-OS-0001-M1-1	chr26	33698385	C	A	PASS	intergenic_region	MODIFIER	LOC111092660-LOC100686388	LOC111092660-LOC100686388		n.33698385C>A		59	35	55,4	35,0	0.08	0.027
T-OS-0001-M1-1	chr26	35849188	C	A	PASS	intergenic_region	MODIFIER	LOC111092577-LOC106557850	LOC111092577-LOC106557850		n.35849188C>A		144	33	129,15	33,0	0.111	0.028
T-OS-0001-M1-1	chr26	36048470	G	A	PASS	intron_variant	MODIFIER	PRKG1	PRKG1	protein_coding	c.1173+1288C>T		74	54	65,9	54,0	0.116	0.019
T-OS-0001-M1-1	chr26	37037964	T	A	PASS	intron_variant	MODIFIER	PRKG1	PRKG1	protein_coding	c.478+893A>T		88	34	83,5	34,0	0.067	0.027
T-OS-0001-M1-1	chr26	37500643	A	T	PASS	upstream_gene_variant	MODIFIER	LOC119866280	LOC119866280	snRNA	n.-4193T>A		180	36	166,14	36,0	0.083	0.025
T-OS-0001-M1-1	chr26	37665580	C	A	PASS	intron_variant	MODIFIER	SGMS1	SGMS1	protein_coding	c.-677-17497G>T		138	41	125,13	41,0	0.095	0.023
T-OS-0001-M1-1	chr26	37770965	C	T	PASS	upstream_gene_variant	MODIFIER	LOC119866253	LOC119866253	pseudogene	n.-3714G>A		217	50	199,18	50,0	0.08	0.02
T-OS-0001-M1-1	chr26	37983770	C	T	PASS	intron_variant	MODIFIER	PAPSS2	PAPSS2	protein_coding	c.28-527C>T		226	54	199,27	54,0	0.119	0.018
T-OS-0001-M1-1	chr26	38248228	G	A	PASS	intergenic_region	MODIFIER	PTEN-LOC119866255	PTEN-LOC119866255		n.38248228G>A		228	53	214,14	53,0	0.062	0.019
T-OS-0001-M1-1	chr26	38865488	G	A	PASS	intron_variant	MODIFIER	LIPN	LIPN	protein_coding	c.226+504G>A		227	63	220,7	63,0	0.035	0.016
T-OS-0001-M1-1	chr26	38969289	G	A	PASS	intron_variant	MODIFIER	STAMBPL1	STAMBPL1	protein_coding	c.31-1075G>A		214	31	195,19	31,0	0.091	0.03
T-OS-0001-M1-1	chr26	39209746	G	T	PASS	upstream_gene_variant	MODIFIER	LIPA	LIPA	protein_coding	c.-1600C>A		226	53	211,15	53,0	0.068	0.019
T-OS-0001-M1-1	chr26	39228399	A	G	PASS	intergenic_region	MODIFIER	LIPA-CHR_END	LIPA-CHR_END		n.39228399A>G		217	36	195,22	36,0	0.099	0.028
T-OS-0001-M1-1	chr26	39239832	C	T	PASS	intergenic_region	MODIFIER	LIPA-CHR_END	LIPA-CHR_END		n.39239832C>T		314	52	284,30	52,0	0.101	0.019
T-OS-0001-M1-1	chr27	58239	C	T	PASS	intergenic_region	MODIFIER	CHR_START-LOC477744	CHR_START-LOC477744		n.58239C>T		80	45	68,12	44,1	0.161	0.023
T-OS-0001-M1-1	chr27	171895	T	C	PASS	intergenic_region	MODIFIER	CHR_START-LOC477744	CHR_START-LOC477744		n.171895T>C		91	40	87,4	40,0	0.054	0.023
T-OS-0001-M1-1	chr27	180998	G	A	PASS	intergenic_region	MODIFIER	CHR_START-LOC477744	CHR_START-LOC477744		n.180998G>A		152	53	133,19	53,0	0.128	0.019
T-OS-0001-M1-1	chr27	255770	C	A	PASS	intron_variant	MODIFIER	USP18	USP18	protein_coding	c.302-356G>T		100	33	95,5	33,0	0.059	0.029
T-OS-0001-M1-1	chr27	1053386	A	T	PASS	upstream_gene_variant	MODIFIER	LOC119866459	LOC119866459	snRNA	n.-4193T>A		144	42	137,7	42,0	0.055	0.024
T-OS-0001-M1-1	chr27	1841119	C	T	PASS	intron_variant	MODIFIER	CACNA1C	CACNA1C	protein_coding	c.567+37384G>A		54	36	49,5	36,0	0.093	0.026
T-OS-0001-M1-1	chr27	1907403	A	G	PASS	intron_variant	MODIFIER	CACNA1C	CACNA1C	protein_coding	c.140-24124T>C		143	50	132,11	50,0	0.084	0.019
T-OS-0001-M1-1	chr27	2358006	C	T	PASS	intergenic_region	MODIFIER	ADIPOR2-WNT5B	ADIPOR2-WNT5B		n.2358006C>T		143	48	133,10	48,0	0.077	0.021
T-OS-0001-M1-1	chr27	3217227	C	T	PASS	intron_variant	MODIFIER	WNK1	WNK1	protein_coding	c.775-1376G>A		63	51	56,7	51,0	0.123	0.02
T-OS-0001-M1-1	chr27	3917268	T	TTA	PASS	intergenic_region	MODIFIER	IQSEC3-LOC111092838	IQSEC3-LOC111092838		n.3917268_3917269insTA		101	29	83,18	29,0	0.178	0.032
T-OS-0001-M1-1	chr27	4880206	C	T	PASS	intron_variant	MODIFIER	CRACR2A	CRACR2A	protein_coding	c.1123+5320G>A		42	53	37,5	53,0	0.136	0.019
T-OS-0001-M1-1	chr27	5432483	T	C	PASS	intron_variant	MODIFIER	LOC111092891	LOC111092891	pseudogene	n.301-8276T>C		71	31	68,3	31,0	0.041	0.028
T-OS-0001-M1-1	chr27	5497073	G	T	PASS	upstream_gene_variant	MODIFIER	CCND2	CCND2	protein_coding	c.-2873G>T		161	33	140,21	33,0	0.136	0.029
T-OS-0001-M1-1	chr27	5587617	TA	T	PASS	intron_variant	MODIFIER	FGF23	FGF23	protein_coding	c.398-2867delT		117	50	104,13	50,0	0.118	0.019
T-OS-0001-M1-1	chr27	5868350	G	A	PASS	intron_variant	MODIFIER	AKAP3	AKAP3	protein_coding	c.617-674C>T		50	48	42,8	48,0	0.169	0.021
T-OS-0001-M1-1	chr27	6222833	G	T	PASS	intron_variant	MODIFIER	LOC111092805	LOC111092805	pseudogene	n.1266-38575G>T		68	43	63,5	43,0	0.088	0.022
T-OS-0001-M1-1	chr27	6264104	C	A	PASS	intron_variant	MODIFIER	LOC111092805	LOC111092805	pseudogene	n.1183+2593C>A		75	42	63,12	42,0	0.162	0.023
T-OS-0001-M1-1	chr27	6451420	T	C	PASS	intergenic_region	MODIFIER	LOC106557922-LOC102151373	LOC106557922-LOC102151373		n.6451420T>C		84	45	78,6	45,0	0.083	0.022
T-OS-0001-M1-1	chr27	6660689	T	C	PASS	intron_variant	MODIFIER	NTF3	NTF3	protein_coding	c.-139+20532T>C		84	47	78,6	47,0	0.071	0.02
T-OS-0001-M1-1	chr27	7111660	T	A	PASS	intron_variant	MODIFIER	ANO2	ANO2	protein_coding	c.22+3740A>T		121	47	113,8	47,0	0.067	0.021
T-OS-0001-M1-1	chr27	7124416	G	C	PASS	intron_variant	MODIFIER	VWF	VWF	protein_coding	c.8155+176C>G		69	22	59,10	22,0	0.157	0.038
T-OS-0001-M1-1	chr27	7140750	G	A	PASS	intron_variant	MODIFIER	VWF	VWF	protein_coding	c.7288-320C>T		89	35	81,8	35,0	0.095	0.028
T-OS-0001-M1-1	chr27	7258233	G	A	PASS	upstream_gene_variant	MODIFIER	VWF	VWF	protein_coding	c.-649C>T		194	50	185,9	50,0	0.051	0.019
T-OS-0001-M1-1	chr27	7430428	C	T	PASS	intron_variant	MODIFIER	PLEKHG6	PLEKHG6	protein_coding	c.1524+270C>T		168	48	161,7	48,0	0.049	0.021
T-OS-0001-M1-1	chr27	7614552	G	T	PASS	intron_variant	MODIFIER	NCAPD2	NCAPD2	protein_coding	c.2476-11G>T		88	46	82,6	46,0	0.079	0.021
T-OS-0001-M1-1	chr27	7913619	C	T	PASS	upstream_gene_variant	MODIFIER	GNB3	GNB3	protein_coding	c.-469C>T		170	42	137,33	42,0	0.202	0.025
T-OS-0001-M1-1	chr27	8449717	A	G	PASS	intragenic_variant	MODIFIER	LOC100685910	LOC100685910		n.8449717A>G		70	49	65,5	49,0	0.086	0.02
T-OS-0001-M1-1	chr27	9853405	A	T	PASS	intron_variant	MODIFIER	CLEC2D	CLEC2D	protein_coding	c.974+1224A>T		123	33	113,10	33,0	0.084	0.031
T-OS-0001-M1-1	chr27	9957691	G	A	PASS	intergenic_region	MODIFIER	CD69-KLRF1	CD69-KLRF1		n.9957691G>A		72	33	67,5	33,0	0.082	0.028
T-OS-0001-M1-1	chr27	10541373	A	C	PASS	intergenic_region	MODIFIER	KLRK1-LOC486692	KLRK1-LOC486692		n.10541373A>C		124	42	98,26	42,0	0.216	0.024
T-OS-0001-M1-1	chr27	12082151	C	T	PASS	intron_variant	MODIFIER	LRP6	LRP6	protein_coding	c.844+792G>A		104	39	97,7	39,0	0.076	0.024
T-OS-0001-M1-1	chr27	12659871	T	A	PASS	intron_variant	MODIFIER	DDX47	DDX47	protein_coding	c.224-1754T>A		76	41	67,9	41,0	0.129	0.023
T-OS-0001-M1-1	chr27	13126035	G	T	PASS	intergenic_region	MODIFIER	EMP1-LOC111092776	EMP1-LOC111092776		n.13126035G>T		64	39	57,7	39,0	0.114	0.025
T-OS-0001-M1-1	chr27	15003433	C	G	PASS	intron_variant	MODIFIER	PTPRO	PTPRO	protein_coding	c.1267+1142C>G		72	51	65,7	51,0	0.085	0.019
T-OS-0001-M1-1	chr27	15775866	C	T	PASS	intron_variant	MODIFIER	MGST1	MGST1	protein_coding	c.-24+160C>T		144	48	130,14	48,0	0.094	0.02
T-OS-0001-M1-1	chr27	16070308	A	C	PASS	intergenic_region	MODIFIER	LOC119866487-LOC102152174	LOC119866487-LOC102152174		n.16070308A>C		27	39	23,4	39,0	0.173	0.024
T-OS-0001-M1-1	chr27	16593115	G	T	PASS	intergenic_region	MODIFIER	LOC119866463-LOC100683335	LOC119866463-LOC100683335		n.16593115G>T		62	34	57,5	34,0	0.097	0.028
T-OS-0001-M1-1	chr27	16884449	A	T	PASS	intron_variant	MODIFIER	LOC111092899	LOC111092899	pseudogene	n.320-6636A>T		88	34	80,8	34,0	0.103	0.028
T-OS-0001-M1-1	chr27	16889983	A	T	PASS	intron_variant	MODIFIER	LOC111092899	LOC111092899	pseudogene	n.320-1102A>T		99	40	94,5	40,0	0.061	0.024
T-OS-0001-M1-1	chr27	17272957	G	A	PASS	intergenic_region	MODIFIER	RERGL-LOC111092747	RERGL-LOC111092747		n.17272957G>A		82	37	67,15	37,0	0.177	0.028
T-OS-0001-M1-1	chr27	17388659	C	T	PASS	intron_variant	MODIFIER	LOC111092747	LOC111092747	pseudogene	n.570+2476G>A		109	40	91,18	40,0	0.171	0.025
T-OS-0001-M1-1	chr27	20902575	T	A	PASS	intron_variant	MODIFIER	LOC106557914	LOC106557914	misc_RNA	n.1780-857T>A		144	35	135,9	34,1	0.066	0.047
T-OS-0001-M1-1	chr27	21192006	C	T	PASS	intron_variant	MODIFIER	ABCC9	ABCC9	protein_coding	c.4211+704G>A		82	45	75,7	45,0	0.095	0.021
T-OS-0001-M1-1	chr27	21748916	G	C	PASS	intron_variant	MODIFIER	C2CD5	C2CD5	protein_coding	c.2824+4418C>G		31	45	26,5	45,0	0.182	0.022
T-OS-0001-M1-1	chr27	22089306	C	T	PASS	intron_variant	MODIFIER	LOC111092848	LOC111092848	pseudogene	n.117+22095C>T		31	30	26,5	30,0	0.182	0.031
T-OS-0001-M1-1	chr27	22598008	G	C	PASS	intergenic_region	MODIFIER	LOC111092848-SOX5	LOC111092848-SOX5		n.22598008G>C		35	19	29,6	19,0	0.167	0.042
T-OS-0001-M1-1	chr27	23572842	G	A	PASS	intron_variant	MODIFIER	LOC610488	LOC610488	protein_coding	c.373+8912G>A		49	27	42,7	27,0	0.158	0.038
T-OS-0001-M1-1	chr27	25328298	T	C	PASS	intron_variant	MODIFIER	ITPR2	ITPR2	protein_coding	c.7696+3349A>G		13	35	9,4	35,0	0.285	0.027
T-OS-0001-M1-1	chr27	26199819	C	A	PASS	intron_variant	MODIFIER	ARNTL2	ARNTL2	protein_coding	c.734-257C>A		44	49	35,9	49,0	0.218	0.021
T-OS-0001-M1-1	chr27	27548954	C	T	PASS	intergenic_region	MODIFIER	LOC119866486-LOC102156548	LOC119866486-LOC102156548		n.27548954C>T		45	28	36,9	28,0	0.217	0.034
T-OS-0001-M1-1	chr27	27975727	G	A	PASS	intergenic_region	MODIFIER	LOC111092860-OVCH1	LOC111092860-OVCH1		n.27975727G>A		42	40	38,4	40,0	0.116	0.024
T-OS-0001-M1-1	chr27	28635704	C	T	PASS	intergenic_region	MODIFIER	LOC111092883-LOC119866311	LOC111092883-LOC119866311		n.28635704C>T		88	18	74,14	18,0	0.166	0.049
T-OS-0001-M1-1	chr27	29090269	T	G	PASS	intergenic_region	MODIFIER	LOC119866470-SINHCAF	LOC119866470-SINHCAF		n.29090269T>G		126	43	116,10	43,0	0.087	0.024
T-OS-0001-M1-1	chr27	29515814	C	CA	PASS	upstream_gene_variant	MODIFIER	AMN1	AMN1	protein_coding	c.-4559dupT		156	41	138,18	41,0	0.121	0.024
T-OS-0001-M1-1	chr27	29571280	T	A	PASS	intron_variant	MODIFIER	LOC111092836	LOC111092836	pseudogene	n.1243+154T>A		133	36	127,6	36,0	0.052	0.026
T-OS-0001-M1-1	chr27	29604157	T	C	PASS	intron_variant	MODIFIER	LOC111092836	LOC111092836	pseudogene	n.1244-20462T>C		111	44	91,20	44,0	0.179	0.022
T-OS-0001-M1-1	chr27	30601391	A	T	PASS	intergenic_region	MODIFIER	LOC119866310-LOC119866476	LOC119866310-LOC119866476		n.30601391A>T		127	38	89,38	38,0	0.305	0.027
T-OS-0001-M1-1	chr27	31048610	A	G	PASS	intergenic_region	MODIFIER	OR2A7CP-LOC102153698	OR2A7CP-LOC102153698		n.31048610A>G		50	47	45,5	47,0	0.115	0.022
T-OS-0001-M1-1	chr27	33650314	A	G	PASS	intron_variant	MODIFIER	CNTN1	CNTN1	protein_coding	c.-73+23721A>G		78	38	73,5	38,0	0.077	0.027
T-OS-0001-M1-1	chr27	33729670	TA	T	PASS	intron_variant	MODIFIER	CNTN1	CNTN1	protein_coding	c.94+1544delA		91	44	77,14	44,0	0.166	0.022
T-OS-0001-M1-1	chr27	34482596	A	T	PASS	intergenic_region	MODIFIER	LOC111092822-LOC119866497	LOC111092822-LOC119866497		n.34482596A>T		42	38	37,5	38,0	0.115	0.024
T-OS-0001-M1-1	chr27	34844793	C	T	PASS	intron_variant	MODIFIER	YAF2	YAF2	protein_coding	c.224+4677G>A		133	48	118,15	48,0	0.123	0.02
T-OS-0001-M1-1	chr27	36160227	AC	A	PASS	intron_variant	MODIFIER	LOC102156873	LOC102156873	pseudogene	n.313+2232delG		114	31	101,13	31,0	0.121	0.031
T-OS-0001-M1-1	chr27	36549043	A	G	PASS	intron_variant	MODIFIER	TMEM117	TMEM117	protein_coding	c.510+6260A>G		49	36	43,6	36,0	0.102	0.031
T-OS-0001-M1-1	chr27	37727939	T	C	PASS	intron_variant	MODIFIER	LOC111092890	LOC111092890	pseudogene	n.153-15475A>G		27	39	22,5	39,0	0.208	0.025
T-OS-0001-M1-1	chr27	37837167	C	T	PASS	intergenic_region	MODIFIER	LOC111092890-LOC119866391	LOC111092890-LOC119866391		n.37837167C>T		109	44	104,5	44,0	0.055	0.022
T-OS-0001-M1-1	chr27	40198038	T	A	PASS	upstream_gene_variant	MODIFIER	H1-7	H1-7	protein_coding	c.-2934T>A		132	37	121,11	37,0	0.093	0.026
T-OS-0001-M1-1	chr27	40202005	T	C	PASS	intron_variant	MODIFIER	H1-7	H1-7	protein_coding	c.105+929T>C		149	46	138,11	46,0	0.08	0.021
T-OS-0001-M1-1	chr27	40203011	G	T	PASS	intron_variant	MODIFIER	H1-7	H1-7	protein_coding	c.105+1935G>T		168	53	159,9	53,0	0.056	0.019
T-OS-0001-M1-1	chr27	40330073	C	A	PASS	intron_variant	MODIFIER	LOC119877652	LOC119877652	pseudogene	n.330-1500G>T		98	33	90,8	33,0	0.091	0.03
T-OS-0001-M1-1	chr27	43311614	C	T	PASS	intron_variant	MODIFIER	SCN8A	SCN8A	protein_coding	c.-55+6606C>T		94	38	88,6	38,0	0.072	0.024
T-OS-0001-M1-1	chr27	43507399	C	T	PASS	intron_variant	MODIFIER	FIGNL2	FIGNL2	protein_coding	c.-12+8611G>A		243	54	236,7	54,0	0.03	0.019
T-OS-0001-M1-1	chr27	43531630	C	A	PASS	intergenic_region	MODIFIER	FIGNL2-ANKRD33	FIGNL2-ANKRD33		n.43531630C>A		128	32	113,15	32,0	0.128	0.03
T-OS-0001-M1-1	chr27	44005106	G	A	PASS	upstream_gene_variant	MODIFIER	KRT124	KRT124	protein_coding	c.-281C>T		160	39	151,9	39,0	0.063	0.024
T-OS-0001-M1-1	chr27	44279778	T	C	PASS	downstream_gene_variant	MODIFIER	KRT127	KRT127	protein_coding	c.*4932A>G		100	29	93,7	29,0	0.073	0.034
T-OS-0001-M1-1	chr27	44348896	G	A	PASS	intergenic_region	MODIFIER	KRT3-KRT4	KRT3-KRT4		n.44348896G>A		104	37	98,6	37,0	0.067	0.026
T-OS-0001-M1-1	chr27	44550883	G	A	PASS	downstream_gene_variant	MODIFIER	SPRYD3	SPRYD3	protein_coding	c.*2251C>T		176	35	165,11	35,0	0.068	0.029
T-OS-0001-M1-1	chr27	44683129	C	A	PASS	upstream_gene_variant	MODIFIER	RARG	RARG	protein_coding	c.-5170G>T		60	14	48,12	14,0	0.2	0.057
T-OS-0001-M1-1	chr27	44707891	G	A	PASS	missense_variant	MODERATE	MFSD5	MFSD5	protein_coding	c.964G>A	p.Val322Ile	240	46	224,16	46,0	0.069	0.021
T-OS-0001-M1-1	chr27	45189459	G	A	PASS	intergenic_region	MODIFIER	LOC119866298-LOC119866356	LOC119866298-LOC119866356		n.45189459G>A		161	45	152,9	45,0	0.056	0.022
T-OS-0001-M1-1	chr27	45470931	A	T	PASS	upstream_gene_variant	MODIFIER	LOC111092800	LOC111092800	pseudogene	n.-2573T>A		174	29	153,21	29,0	0.121	0.034
T-OS-0001-M1-1	chr27	45804790	C	T	PASS	upstream_gene_variant	MODIFIER	GTSF1	GTSF1	protein_coding	c.-4974G>A		128	60	111,17	60,0	0.139	0.017
T-OS-0001-M1-1	chr27	45997341	G	A	PASS	intergenic_region	MODIFIER	LACRT-LOC102156378	LACRT-LOC102156378		n.45997341G>A		169	56	159,10	56,0	0.062	0.018
T-OS-0001-M1-1	chr27	46500278	T	G	PASS	intergenic_region	MODIFIER	LOC477589-OR10A7	LOC477589-OR10A7		n.46500278T>G		165	41	156,9	41,0	0.052	0.023
T-OS-0001-M1-1	chr27	46500406	T	C	PASS	intergenic_region	MODIFIER	LOC477589-OR10A7	LOC477589-OR10A7		n.46500406T>C		195	48	178,17	48,0	0.092	0.021
T-OS-0001-M1-1	chr28	156441	CA	AC	PASS	intragenic_variant	MODIFIER	LOC486767	LOC486767		n.156441_156442delCAinsAC		232	52	222,10	52,0	0.049	0.019
T-OS-0001-M1-1	chr28	601842	C	T	PASS	intron_variant	MODIFIER	ARHGAP22	ARHGAP22	protein_coding	c.323-10620G>A		157	41	129,28	41,0	0.187	0.024
T-OS-0001-M1-1	chr28	720638	T	A	PASS	intergenic_region	MODIFIER	ARHGAP22-WDFY4	ARHGAP22-WDFY4		n.720638T>A		115	42	102,13	42,0	0.123	0.024
T-OS-0001-M1-1	chr28	843719	T	C	PASS	intron_variant	MODIFIER	WDFY4	WDFY4	protein_coding	c.3582+1700T>C		63	29	52,11	29,0	0.185	0.032
T-OS-0001-M1-1	chr28	1394428	A	T	PASS	downstream_gene_variant	MODIFIER	C28H10orf71	C28H10orf71	protein_coding	c.*1602A>T		174	46	168,6	46,0	0.035	0.023
T-OS-0001-M1-1	chr28	1394430	G	T	PASS	downstream_gene_variant	MODIFIER	C28H10orf71	C28H10orf71	protein_coding	c.*1604G>T		174	46	168,6	46,0	0.035	0.023
T-OS-0001-M1-1	chr28	2424498	G	A	PASS	upstream_gene_variant	MODIFIER	OR6D6	OR6D6	protein_coding	c.-3077G>A		180	42	171,9	42,0	0.051	0.024
T-OS-0001-M1-1	chr28	2537791	C	T	PASS	intergenic_region	MODIFIER	OR6D5-ZNF22	OR6D5-ZNF22		n.2537791C>T		75	29	69,6	29,0	0.094	0.031
T-OS-0001-M1-1	chr28	3097453	C	A	PASS	intergenic_region	MODIFIER	CXCL12-LOC102155301	CXCL12-LOC102155301		n.3097453C>A		93	41	85,8	41,0	0.08	0.026
T-OS-0001-M1-1	chr28	3248016	C	T	PASS	intergenic_region	MODIFIER	LOC102155415-LOC102155499	LOC102155415-LOC102155499		n.3248016C>T		79	32	72,7	32,0	0.1	0.03
T-OS-0001-M1-1	chr28	4241375	G	A	PASS	intergenic_region	MODIFIER	LOC102157023-BMS1	LOC102157023-BMS1		n.4241375G>A		145	45	136,9	45,0	0.064	0.021
T-OS-0001-M1-1	chr28	5556634	G	T	PASS	intergenic_region	MODIFIER	LOC111093015-HTR7	LOC111093015-HTR7		n.5556634G>T		112	44	98,14	44,0	0.134	0.022
T-OS-0001-M1-1	chr28	7237440	GA	TG	PASS	intron_variant	MODIFIER	HHEX	HHEX	protein_coding	c.364+215_364+216delGAinsTG		218	50	196,22	50,0	0.103	0.021
T-OS-0001-M1-1	chr28	7803810	G	A	PASS	synonymous_variant	LOW	MYOF	MYOF	protein_coding	c.4599C>T	p.Pro1533Pro	62	29	57,5	29,0	0.094	0.032
T-OS-0001-M1-1	chr28	8028267	A	G	PASS	missense_variant	MODERATE	PDE6C	PDE6C	protein_coding	c.845A>G	p.Lys282Arg	100	48	92,8	48,0	0.09	0.021
T-OS-0001-M1-1	chr28	8050491	A	AT	PASS	intron_variant	MODIFIER	PDE6C	PDE6C	protein_coding	c.1803-1811dupT		117	34	105,12	34,0	0.109	0.026
T-OS-0001-M1-1	chr28	8109602	T	C	PASS	upstream_gene_variant	MODIFIER	FRA10AC1	FRA10AC1	protein_coding	c.-2249A>G		139	45	132,7	45,0	0.058	0.022
T-OS-0001-M1-1	chr28	9247854	T	A	PASS	upstream_gene_variant	MODIFIER	SORBS1	SORBS1	protein_coding	c.-2942A>T		152	40	144,8	40,0	0.059	0.024
T-OS-0001-M1-1	chr28	9564897	A	G	PASS	upstream_gene_variant	MODIFIER	CC2D2B	CC2D2B	protein_coding	c.-4962A>G		93	33	83,10	33,0	0.109	0.029
T-OS-0001-M1-1	chr28	9754950	G	A	PASS	upstream_gene_variant	MODIFIER	ZNF518A	ZNF518A	protein_coding	c.-1292G>A		141	41	128,13	41,0	0.089	0.024
T-OS-0001-M1-1	chr28	10002629	G	A	PASS	intron_variant	MODIFIER	TLL2	TLL2	protein_coding	c.945-1505C>T		53	41	49,4	41,0	0.091	0.024
T-OS-0001-M1-1	chr28	12126174	C	T	PASS	intron_variant	MODIFIER	HPSE2	HPSE2	protein_coding	c.783-104523G>A		71	41	65,6	41,0	0.098	0.025
T-OS-0001-M1-1	chr28	12304093	A	G	PASS	intron_variant	MODIFIER	HPSE2	HPSE2	protein_coding	c.782+33217T>C		53	40	43,10	40,0	0.208	0.025
T-OS-0001-M1-1	chr28	13333903	T	C	PASS	downstream_gene_variant	MODIFIER	LOC111093080	LOC111093080	pseudogene	n.*19T>C		93	55	89,4	55,0	0.054	0.019
T-OS-0001-M1-1	chr28	13623103	C	T	PASS	upstream_gene_variant	MODIFIER	PAX2	PAX2	protein_coding	c.-716C>T		217	45	199,18	45,0	0.086	0.022
T-OS-0001-M1-1	chr28	13713582	G	A	PASS	downstream_gene_variant	MODIFIER	PAX2	PAX2	protein_coding	c.*3874G>A		208	49	194,14	49,0	0.07	0.019
T-OS-0001-M1-1	chr28	13748859	C	T	PASS	intergenic_region	MODIFIER	PAX2-LOC111092969	PAX2-LOC111092969		n.13748859C>T		201	44	185,16	44,0	0.082	0.022
T-OS-0001-M1-1	chr28	14216632	C	A	PASS	upstream_gene_variant	MODIFIER	BTRC	BTRC	protein_coding	c.-3562C>A		51	39	46,5	39,0	0.096	0.027
T-OS-0001-M1-1	chr28	14492474	G	A	PASS	upstream_gene_variant	MODIFIER	FBXW4	FBXW4	protein_coding	c.-4374C>T		150	36	137,13	36,0	0.093	0.027
T-OS-0001-M1-1	chr28	16257386	A	G	PASS	intron_variant	MODIFIER	SH3PXD2A	SH3PXD2A	protein_coding	c.230-14975T>C		86	37	78,8	37,0	0.092	0.026
T-OS-0001-M1-1	chr28	16280530	C	T	PASS	intron_variant	MODIFIER	SH3PXD2A	SH3PXD2A	protein_coding	c.154-7696G>A		110	41	105,5	41,0	0.053	0.025
T-OS-0001-M1-1	chr28	16325685	T	G	PASS	intron_variant	MODIFIER	SH3PXD2A	SH3PXD2A	protein_coding	c.73-16104A>C		111	55	103,8	55,0	0.081	0.018
T-OS-0001-M1-1	chr28	17100500	G	A	PASS	upstream_gene_variant	MODIFIER	SORCS3	SORCS3	protein_coding	c.-2040G>A		154	59	142,12	59,0	0.079	0.016
T-OS-0001-M1-1	chr28	17490726	G	A	PASS	intron_variant	MODIFIER	SORCS3	SORCS3	protein_coding	c.1055+10277G>A		82	41	69,13	41,0	0.171	0.022
T-OS-0001-M1-1	chr28	17510804	T	G	PASS	intron_variant	MODIFIER	SORCS3	SORCS3	protein_coding	c.1056-17118T>G		96	52	81,15	52,0	0.158	0.02
T-OS-0001-M1-1	chr28	17652842	G	T	PASS	missense_variant	MODERATE	SORCS3	SORCS3	protein_coding	c.2737G>T	p.Ala913Ser	39	58	35,4	58,0	0.122	0.017
T-OS-0001-M1-1	chr28	17732981	A	G	PASS	intron_variant	MODIFIER	LOC111093071	LOC111093071	pseudogene	n.1016+6528T>C		53	34	49,4	34,0	0.096	0.027
T-OS-0001-M1-1	chr28	17798655	T	A	PASS	intron_variant	MODIFIER	LOC111092973	LOC111092973	pseudogene	n.123+17844T>A		45	41	41,4	41,0	0.106	0.024
T-OS-0001-M1-1	chr28	17999813	T	C	PASS	downstream_gene_variant	MODIFIER	LOC119866655	LOC119866655	snRNA	n.*2552T>C		31	50	27,4	50,0	0.154	0.02
T-OS-0001-M1-1	chr28	18782550	C	A	PASS	intergenic_region	MODIFIER	LOC119866632-SORCS1	LOC119866632-SORCS1		n.18782550C>A		48	49	36,12	49,0	0.246	0.022
T-OS-0001-M1-1	chr28	18983665	G	T	PASS	intron_variant	MODIFIER	SORCS1	SORCS1	protein_coding	c.897+5802C>A		62	43	53,9	43,0	0.155	0.022
T-OS-0001-M1-1	chr28	19031940	C	A	PASS	upstream_gene_variant	MODIFIER	LOC111092934	LOC111092934	protein_coding	c.-1674G>T		81	36	74,7	36,0	0.1	0.028
T-OS-0001-M1-1	chr28	19041426	T	C	PASS	intron_variant	MODIFIER	SORCS1	SORCS1	protein_coding	c.639-594A>G		69	36	59,10	36,0	0.148	0.027
T-OS-0001-M1-1	chr28	19089699	G	A	PASS	intron_variant	MODIFIER	SORCS1	SORCS1	protein_coding	c.638+35774C>T		68	31	60,8	31,0	0.117	0.03
T-OS-0001-M1-1	chr28	19270267	C	T	PASS	downstream_gene_variant	MODIFIER	LOC111093072	LOC111093072	pseudogene	n.*1245C>T		30	48	25,5	48,0	0.187	0.021
T-OS-0001-M1-1	chr28	19446298	C	G	PASS	intergenic_region	MODIFIER	SORCS1-LOC111093001	SORCS1-LOC111093001		n.19446298C>G		108	41	93,15	41,0	0.15	0.023
T-OS-0001-M1-1	chr28	19924875	G	T	PASS	intergenic_region	MODIFIER	LOC119866582-LOC106557932	LOC119866582-LOC106557932		n.19924875G>T		63	42	57,6	42,0	0.111	0.026
T-OS-0001-M1-1	chr28	20307970	G	C	PASS	intergenic_region	MODIFIER	LOC119866629-LOC111092968	LOC119866629-LOC111092968		n.20307970G>C		110	45	102,8	45,0	0.082	0.022
T-OS-0001-M1-1	chr28	20828967	C	T	PASS	intergenic_region	MODIFIER	LOC111092988-LOC119866519	LOC111092988-LOC119866519		n.20828967C>T		50	45	44,6	45,0	0.137	0.021
T-OS-0001-M1-1	chr28	20980279	G	A	PASS	intergenic_region	MODIFIER	LOC119866519-LOC119866583	LOC119866519-LOC119866583		n.20980279G>A		85	37	80,5	37,0	0.071	0.026
T-OS-0001-M1-1	chr28	23693833	C	A	PASS	intron_variant	MODIFIER	LOC100688545	LOC100688545	protein_coding	c.2179+402G>T		69	49	60,9	49,0	0.143	0.02
T-OS-0001-M1-1	chr28	24286730	CTGTA	C	PASS	intron_variant	MODIFIER	TCF7L2	TCF7L2	protein_coding	c.450+11817_450+11820delTGTA		131	35	115,16	35,0	0.123	0.028
T-OS-0001-M1-1	chr28	25717824	T	A	PASS	upstream_gene_variant	MODIFIER	ABLIM1	ABLIM1	protein_coding	c.-828A>T		155	53	143,12	53,0	0.085	0.019
T-OS-0001-M1-1	chr28	25717826	G	A	PASS	upstream_gene_variant	MODIFIER	ABLIM1	ABLIM1	protein_coding	c.-830C>T		155	53	143,12	53,0	0.085	0.019
T-OS-0001-M1-1	chr28	27556104	C	A	PASS	intron_variant	MODIFIER	HSPA12A	HSPA12A	protein_coding	c.597+1495G>T		81	38	77,4	38,0	0.062	0.026
T-OS-0001-M1-1	chr28	27649610	C	G	PASS	intron_variant	MODIFIER	HSPA12A	HSPA12A	protein_coding	c.91+28072G>C		78	38	70,8	38,0	0.116	0.025
T-OS-0001-M1-1	chr28	27713936	G	T	PASS	intron_variant	MODIFIER	ENO4	ENO4	protein_coding	c.1535-410G>T		44	49	40,4	49,0	0.108	0.02
T-OS-0001-M1-1	chr28	28156233	G	A	PASS	upstream_gene_variant	MODIFIER	PDZD8	PDZD8	protein_coding	c.-2543C>T		122	45	114,8	45,0	0.076	0.024
T-OS-0001-M1-1	chr28	28430035	G	T	PASS	intergenic_region	MODIFIER	LOC102156401-LOC119866598	LOC102156401-LOC119866598		n.28430035G>T		107	49	96,11	49,0	0.105	0.02
T-OS-0001-M1-1	chr28	28447881	C	T	PASS	intergenic_region	MODIFIER	LOC102156401-LOC119866598	LOC102156401-LOC119866598		n.28447881C>T		50	42	45,5	42,0	0.117	0.023
T-OS-0001-M1-1	chr28	28451013	GA	G	PASS	intergenic_region	MODIFIER	LOC102156401-LOC119866598	LOC102156401-LOC119866598		n.28451014delA		87	46	77,10	46,0	0.124	0.021
T-OS-0001-M1-1	chr28	28706212	C	CT	PASS	intron_variant	MODIFIER	RAB11FIP2	RAB11FIP2	protein_coding	c.1591-4542dupA		70	40	59,11	40,0	0.168	0.024
T-OS-0001-M1-1	chr28	28942132	A	G	PASS	downstream_gene_variant	MODIFIER	LOC111093034	LOC111093034	pseudogene	n.*778A>G		72	46	63,9	46,0	0.137	0.022
T-OS-0001-M1-1	chr28	29138346	T	A	PASS	upstream_gene_variant	MODIFIER	LOC119866600	LOC119866600	pseudogene	n.-3191A>T		37	58	31,6	58,0	0.18	0.017
T-OS-0001-M1-1	chr28	29954677	C	T	PASS	intergenic_region	MODIFIER	GRK5-RGS10	GRK5-RGS10		n.29954677C>T		166	38	159,7	38,0	0.05	0.026
T-OS-0001-M1-1	chr28	29961940	C	A	PASS	intergenic_region	MODIFIER	GRK5-RGS10	GRK5-RGS10		n.29961940C>A		102	55	88,14	55,0	0.147	0.019
T-OS-0001-M1-1	chr28	30862114	G	T	PASS	intron_variant	MODIFIER	PLPP4	PLPP4	protein_coding	c.500-4146G>T		48	38	40,8	37,1	0.163	0.029
T-OS-0001-M1-1	chr28	30862256	C	A	PASS	intron_variant	MODIFIER	PLPP4	PLPP4	protein_coding	c.500-4004C>A		41	55	36,5	55,0	0.143	0.018
T-OS-0001-M1-1	chr28	31250064	G	A	PASS	intergenic_region	MODIFIER	WDR11-LOC111093024	WDR11-LOC111093024		n.31250064G>A		143	50	135,8	50,0	0.062	0.02
T-OS-0001-M1-1	chr28	31717904	C	A	PASS	intergenic_region	MODIFIER	FGFR2-ATE1	FGFR2-ATE1		n.31717904C>A		168	44	138,30	44,0	0.18	0.022
T-OS-0001-M1-1	chr28	32702076	AC	A	PASS	intron_variant	MODIFIER	LOC486923	LOC486923	protein_coding	c.152-6106delC		78	66	72,6	66,0	0.087	0.015
T-OS-0001-M1-1	chr28	32714693	G	T	PASS	intron_variant	MODIFIER	LOC486923	LOC486923	protein_coding	c.466+6195G>T		81	38	75,6	38,0	0.084	0.028
T-OS-0001-M1-1	chr28	32780294	C	T	PASS	intron_variant	MODIFIER	LOC486923	LOC486923	protein_coding	c.5269+178C>T		201	49	188,13	49,0	0.071	0.02
T-OS-0001-M1-1	chr28	34594373	C	A	PASS	intron_variant	MODIFIER	ZRANB1	ZRANB1	protein_coding	c.893-4255C>A		92	34	78,14	34,0	0.163	0.029
T-OS-0001-M1-1	chr28	34952525	C	A	PASS	intergenic_region	MODIFIER	CTBP2-LOC119877701	CTBP2-LOC119877701		n.34952525C>A		134	35	127,7	35,0	0.06	0.027
T-OS-0001-M1-1	chr28	35016121	C	T	PASS	intergenic_region	MODIFIER	CTBP2-LOC119877701	CTBP2-LOC119877701		n.35016121C>T		122	51	112,10	51,0	0.09	0.019
T-OS-0001-M1-1	chr28	35299925	T	G	PASS	downstream_gene_variant	MODIFIER	EDRF1	EDRF1	protein_coding	c.*2370T>G		170	51	163,7	51,0	0.047	0.02
T-OS-0001-M1-1	chr28	35316378	C	T	PASS	downstream_gene_variant	MODIFIER	LOC111092965	LOC111092965	pseudogene	n.*3217C>T		172	35	157,15	35,0	0.095	0.029
T-OS-0001-M1-1	chr28	35384374	A	G	PASS	intron_variant	MODIFIER	DHX32	DHX32	protein_coding	c.477-67T>C		155	31	150,5	31,0	0.038	0.03
T-OS-0001-M1-1	chr28	35591984	G	A	PASS	intron_variant	MODIFIER	ADAM12	ADAM12	protein_coding	c.1169+555C>T		133	54	126,7	54,0	0.061	0.019
T-OS-0001-M1-1	chr28	35725555	C	G	PASS	intron_variant	MODIFIER	ADAM12	ADAM12	protein_coding	c.284+35029G>C		212	43	195,17	43,0	0.086	0.023
T-OS-0001-M1-1	chr28	36083219	G	A	PASS	5_prime_UTR_variant	MODIFIER	C28H10orf90	C28H10orf90	protein_coding	c.-193C>T		205	48	191,14	48,0	0.073	0.022
T-OS-0001-M1-1	chr28	36541055	T	G	PASS	intron_variant	MODIFIER	DOCK1	DOCK1	protein_coding	c.2848-35159T>G		127	38	122,5	38,0	0.047	0.027
T-OS-0001-M1-1	chr28	36598836	G	C	PASS	intron_variant	MODIFIER	DOCK1	DOCK1	protein_coding	c.3044+15616G>C		116	44	102,14	44,0	0.133	0.022
T-OS-0001-M1-1	chr28	36797666	G	A	PASS	upstream_gene_variant	MODIFIER	LOC119866537	LOC119866537	pseudogene	n.-1968G>A		128	41	113,15	41,0	0.112	0.024
T-OS-0001-M1-1	chr28	37655482	C	T	PASS	intergenic_region	MODIFIER	LOC119866540-LOC106557948	LOC119866540-LOC106557948		n.37655482C>T		149	44	139,10	44,0	0.073	0.022
T-OS-0001-M1-1	chr28	38088021	C	T	PASS	intergenic_region	MODIFIER	LOC111093030-LOC119877675	LOC111093030-LOC119877675		n.38088021C>T		171	60	161,10	60,0	0.064	0.017
T-OS-0001-M1-1	chr28	38875262	C	T	PASS	intron_variant	MODIFIER	EBF3	EBF3	protein_coding	c.1039+5296G>A		197	55	182,15	55,0	0.081	0.018
T-OS-0001-M1-1	chr28	39002448	G	A	PASS	intron_variant	MODIFIER	C28H10orf143	C28H10orf143	protein_coding	c.908+176C>T		125	35	115,10	35,0	0.086	0.028
T-OS-0001-M1-1	chr28	39581094	C	A	PASS	intergenic_region	MODIFIER	LOC102152832-LOC111093053	LOC102152832-LOC111093053		n.39581094C>A		182	55	168,14	55,0	0.07	0.019
T-OS-0001-M1-1	chr28	39630688	C	T	PASS	intergenic_region	MODIFIER	LOC102152832-LOC111093053	LOC102152832-LOC111093053		n.39630688C>T		198	59	187,11	59,0	0.053	0.018
T-OS-0001-M1-1	chr28	39677696	G	T	PASS	intergenic_region	MODIFIER	LOC102152832-LOC111093053	LOC102152832-LOC111093053		n.39677696G>T		131	36	125,6	36,0	0.054	0.027
T-OS-0001-M1-1	chr28	39793909	G	A	PASS	intergenic_region	MODIFIER	LOC102152832-LOC111093053	LOC102152832-LOC111093053		n.39793909G>A		163	57	153,10	57,0	0.068	0.017
T-OS-0001-M1-1	chr28	39927554	C	T	PASS	intron_variant	MODIFIER	TCERG1L	TCERG1L	protein_coding	c.866-19658G>A		188	42	173,15	42,0	0.085	0.024
T-OS-0001-M1-1	chr28	39961940	G	A	PASS	intron_variant	MODIFIER	TCERG1L	TCERG1L	protein_coding	c.865+24000C>T		173	46	167,6	46,0	0.04	0.02
T-OS-0001-M1-1	chr28	39967329	C	T	PASS	intron_variant	MODIFIER	TCERG1L	TCERG1L	protein_coding	c.865+18611G>A		209	58	202,7	58,0	0.039	0.017
T-OS-0001-M1-1	chr28	40004393	C	T	PASS	intron_variant	MODIFIER	TCERG1L	TCERG1L	protein_coding	c.683-18271G>A		123	59	114,9	59,0	0.081	0.017
T-OS-0001-M1-1	chr28	40227632	T	A	PASS	intergenic_region	MODIFIER	LOC119877676-LOC119866542	LOC119877676-LOC119866542		n.40227632T>A		195	46	165,30	46,0	0.154	0.023
T-OS-0001-M1-1	chr28	40251535	TCA	T	PASS	intergenic_region	MODIFIER	LOC119877676-LOC119866542	LOC119877676-LOC119866542		n.40251536_40251537delCA		134	47	114,20	47,0	0.16	0.021
T-OS-0001-M1-1	chr28	40358146	G	A	PASS	intergenic_region	MODIFIER	LOC119866542-PPP2R2D	LOC119866542-PPP2R2D		n.40358146G>A		156	58	150,6	58,0	0.045	0.018
T-OS-0001-M1-1	chr28	40371345	G	A	PASS	intergenic_region	MODIFIER	LOC119866542-PPP2R2D	LOC119866542-PPP2R2D		n.40371345G>A		209	56	194,15	56,0	0.071	0.018
T-OS-0001-M1-1	chr28	40454879	G	T	PASS	intergenic_region	MODIFIER	LOC119866542-PPP2R2D	LOC119866542-PPP2R2D		n.40454879G>T		198	44	188,10	44,0	0.056	0.022
T-OS-0001-M1-1	chr28	40629575	G	A	PASS	intron_variant	MODIFIER	JAKMIP3	JAKMIP3	protein_coding	c.-114-5859G>A		199	53	187,12	53,0	0.058	0.018
T-OS-0001-M1-1	chr28	40647306	G	T	PASS	intron_variant	MODIFIER	JAKMIP3	JAKMIP3	protein_coding	c.850-274G>T		192	66	173,19	66,0	0.104	0.015
T-OS-0001-M1-1	chr28	41190657	C	T	PASS	intron_variant	MODIFIER	CFAP46	CFAP46	protein_coding	c.866+386G>A		197	66	188,9	66,0	0.047	0.015
T-OS-0001-M1-1	chr28	41349263	G	T	PASS	synonymous_variant	LOW	VENTX	VENTX	protein_coding	c.150G>T	p.Gly50Gly	223	62	214,9	62,0	0.038	0.017
T-OS-0001-M1-1	chr28	41549683	G	T	PASS	upstream_gene_variant	MODIFIER	LOC608349	LOC608349	protein_coding	c.-4156C>A		112	25	104,8	25,0	0.067	0.039
T-OS-0001-M1-1	chr28	41672371	G	C	PASS	downstream_gene_variant	MODIFIER	LOC100688697	LOC100688697	protein_coding	c.*1118G>C		140	33	125,15	33,0	0.106	0.032
T-OS-0001-M1-1	chr29	2122088	T	G	PASS	intron_variant	MODIFIER	LOC119877710	LOC119877710	pseudogene	n.240-130T>G		95	38	85,10	38,0	0.116	0.026
T-OS-0001-M1-1	chr29	2213499	C	A	PASS	intergenic_region	MODIFIER	LOC119877710-SNTG1	LOC119877710-SNTG1		n.2213499C>A		121	37	111,10	37,0	0.092	0.028
T-OS-0001-M1-1	chr29	2323674	G	T	PASS	intron_variant	MODIFIER	SNTG1	SNTG1	protein_coding	c.1055+24170G>T		85	43	73,12	42,1	0.145	0.025
T-OS-0001-M1-1	chr29	2378934	T	C	PASS	intron_variant	MODIFIER	SNTG1	SNTG1	protein_coding	c.1055+79430T>C		49	44	39,10	44,0	0.224	0.023
T-OS-0001-M1-1	chr29	2429059	CT	C	PASS	intron_variant	MODIFIER	SNTG1	SNTG1	protein_coding	c.1055+129562delT		102	44	92,10	44,0	0.105	0.021
T-OS-0001-M1-1	chr29	2432152	C	T	PASS	intron_variant	MODIFIER	SNTG1	SNTG1	protein_coding	c.1055+132648C>T		66	44	60,6	44,0	0.106	0.023
T-OS-0001-M1-1	chr29	2763098	C	G	PASS	intron_variant	MODIFIER	SNTG1	SNTG1	protein_coding	c.1131-57254C>G		78	24	67,11	24,0	0.153	0.041
T-OS-0001-M1-1	chr29	3315538	T	G	PASS	intergenic_region	MODIFIER	SNTG1-LOC119866807	SNTG1-LOC119866807		n.3315538T>G		35	36	27,8	36,0	0.242	0.028
T-OS-0001-M1-1	chr29	4140010	T	C	PASS	intergenic_region	MODIFIER	PCMTD1-ST18	PCMTD1-ST18		n.4140010T>C		92	33	74,18	33,0	0.196	0.028
T-OS-0001-M1-1	chr29	4405015	T	G	PASS	intron_variant	MODIFIER	ST18	ST18	protein_coding	c.-47+3441A>C		65	46	57,8	46,0	0.134	0.024
T-OS-0001-M1-1	chr29	6358952	GA	G	PASS	intergenic_region	MODIFIER	LOC119866793-SOX17	LOC119866793-SOX17		n.6358953delA		72	35	65,7	35,0	0.109	0.026
T-OS-0001-M1-1	chr29	6473585	C	A	PASS	intergenic_region	MODIFIER	SOX17-LOC119866698	SOX17-LOC119866698		n.6473585C>A		134	34	124,10	34,0	0.082	0.027
T-OS-0001-M1-1	chr29	6494450	C	A	PASS	downstream_gene_variant	MODIFIER	LOC119866698	LOC119866698	pseudogene	n.*3476G>T		56	44	49,7	44,0	0.135	0.022
T-OS-0001-M1-1	chr29	6624805	A	AT	PASS	intron_variant	MODIFIER	LOC102156503	LOC102156503	protein_coding	c.449-334dupT		85	38	75,10	38,0	0.128	0.025
T-OS-0001-M1-1	chr29	6744977	A	T	PASS	intergenic_region	MODIFIER	LOC102156503-LOC119877715	LOC102156503-LOC119877715		n.6744977A>T		54	60	48,6	60,0	0.093	0.018
T-OS-0001-M1-1	chr29	9157776	C	T	PASS	downstream_gene_variant	MODIFIER	LOC111093248	LOC111093248	pseudogene	n.*2370G>A		104	44	86,18	44,0	0.168	0.022
T-OS-0001-M1-1	chr29	9618080	A	T	PASS	intergenic_region	MODIFIER	LOC119866668-UBXN2B	LOC119866668-UBXN2B		n.9618080A>T		104	37	94,10	37,0	0.099	0.027
T-OS-0001-M1-1	chr29	9873113	G	A	PASS	intron_variant	MODIFIER	NSMAF	NSMAF	protein_coding	c.1586-320C>T		139	44	134,5	44,0	0.043	0.022
T-OS-0001-M1-1	chr29	10309466	A	T	PASS	intron_variant	MODIFIER	TOX	TOX	protein_coding	c.102+20030T>A		124	58	112,12	58,0	0.096	0.017
T-OS-0001-M1-1	chr29	10645839	C	T	PASS	intron_variant	MODIFIER	LOC111093171	LOC111093171	pseudogene	n.427-24424G>A		73	49	67,6	49,0	0.09	0.02
T-OS-0001-M1-1	chr29	10835558	A	G	PASS	intergenic_region	MODIFIER	LOC111093171-LOC119866671	LOC111093171-LOC119866671		n.10835558A>G		44	41	37,7	41,0	0.166	0.024
T-OS-0001-M1-1	chr29	10835597	T	A	PASS	intergenic_region	MODIFIER	LOC111093171-LOC119866671	LOC111093171-LOC119866671		n.10835597T>A		53	50	45,8	49,1	0.163	0.023
T-OS-0001-M1-1	chr29	12053382	C	G	PASS	intron_variant	MODIFIER	LOC100686827	LOC100686827	protein_coding	c.195+8150G>C		51	47	47,4	47,0	0.094	0.021
T-OS-0001-M1-1	chr29	12817880	C	T	PASS	intergenic_region	MODIFIER	LOC111093126-LOC102153180	LOC111093126-LOC102153180		n.12817880C>T		102	53	87,15	53,0	0.157	0.019
T-OS-0001-M1-1	chr29	13431006	G	A	PASS	intron_variant	MODIFIER	NKAIN3	NKAIN3	protein_coding	c.274-26743G>A		51	37	47,4	37,0	0.096	0.027
T-OS-0001-M1-1	chr29	13455479	G	T	PASS	upstream_gene_variant	MODIFIER	LOC102153247	LOC102153247	pseudogene	n.-1042C>A		49	31	44,5	31,0	0.108	0.031
T-OS-0001-M1-1	chr29	13620809	T	TTA	PASS	intergenic_region	MODIFIER	NKAIN3-GGH	NKAIN3-GGH		n.13620809_13620810insTA		61	45	55,6	45,0	0.111	0.02
T-OS-0001-M1-1	chr29	13954896	C	G	PASS	intergenic_region	MODIFIER	YTHDF3-LOC111093147	YTHDF3-LOC111093147		n.13954896C>G		23	36	20,3	36,0	0.16	0.028
T-OS-0001-M1-1	chr29	14175145	T	C	PASS	intergenic_region	MODIFIER	YTHDF3-LOC111093147	YTHDF3-LOC111093147		n.14175145T>C		64	40	58,6	40,0	0.106	0.024
T-OS-0001-M1-1	chr29	14292869	T	G	PASS	intergenic_region	MODIFIER	YTHDF3-LOC111093147	YTHDF3-LOC111093147		n.14292869T>G		76	56	68,8	56,0	0.119	0.017
T-OS-0001-M1-1	chr29	15651983	A	T	PASS	intron_variant	MODIFIER	LOC102154401	LOC102154401	pseudogene	n.351-12677T>A		77	42	69,8	42,0	0.11	0.024
T-OS-0001-M1-1	chr29	15942119	C	T	PASS	intron_variant	MODIFIER	PDE7A	PDE7A	protein_coding	c.139-1901G>A		88	40	83,5	40,0	0.067	0.026
T-OS-0001-M1-1	chr29	16029079	C	T	PASS	intergenic_region	MODIFIER	PDE7A-DNAJC5B	PDE7A-DNAJC5B		n.16029079C>T		31	29	25,6	29,0	0.213	0.033
T-OS-0001-M1-1	chr29	16057513	T	A	PASS	intergenic_region	MODIFIER	PDE7A-DNAJC5B	PDE7A-DNAJC5B		n.16057513T>A		77	46	64,13	46,0	0.171	0.022
T-OS-0001-M1-1	chr29	16209019	C	T	PASS	intron_variant	MODIFIER	DNAJC5B	DNAJC5B	protein_coding	c.333+715C>T		100	32	85,15	32,0	0.154	0.032
T-OS-0001-M1-1	chr29	17019557	G	A	PASS	upstream_gene_variant	MODIFIER	PPP1R42	PPP1R42	protein_coding	c.-869C>T		147	26	138,9	26,0	0.068	0.036
T-OS-0001-M1-1	chr29	17606826	A	G	PASS	intron_variant	MODIFIER	CPA6	CPA6	protein_coding	c.117-23176T>C		42	34	37,5	34,0	0.137	0.028
T-OS-0001-M1-1	chr29	17945109	G	A	PASS	intron_variant	MODIFIER	PREX2	PREX2	protein_coding	c.141+8553G>A		105	23	90,15	23,0	0.151	0.038
T-OS-0001-M1-1	chr29	18157778	T	A	PASS	intron_variant	MODIFIER	PREX2	PREX2	protein_coding	c.4343+11414T>A		15	49	11,4	49,0	0.294	0.021
T-OS-0001-M1-1	chr29	18899497	TA	T	PASS	intron_variant	MODIFIER	LOC102151134	LOC102151134	pseudogene	n.332-293delT		33	43	29,4	43,0	0.143	0.022
T-OS-0001-M1-1	chr29	19314247	T	C	PASS	missense_variant	MODERATE	SULF1	SULF1	protein_coding	c.703T>C	p.Ser235Pro	100	39	95,5	39,0	0.059	0.027
T-OS-0001-M1-1	chr29	19431756	G	A	PASS	intron_variant	MODIFIER	SLCO5A1	SLCO5A1	protein_coding	c.1432+5778C>T		83	43	75,8	43,0	0.107	0.023
T-OS-0001-M1-1	chr29	21417292	C	T	PASS	intergenic_region	MODIFIER	LOC119866676-TRPA1	LOC119866676-TRPA1		n.21417292C>T		83	19	74,9	19,0	0.119	0.047
T-OS-0001-M1-1	chr29	22437559	A	G	PASS	intergenic_region	MODIFIER	RDH10-STAU2	RDH10-STAU2		n.22437559A>G		118	44	104,14	44,0	0.132	0.023
T-OS-0001-M1-1	chr29	23017277	G	A	PASS	intron_variant	MODIFIER	LOC111093216	LOC111093216	pseudogene	n.313+4271C>T		60	46	55,5	46,0	0.085	0.023
T-OS-0001-M1-1	chr29	23135667	C	A	PASS	intergenic_region	MODIFIER	LOC111093216-JPH1	LOC111093216-JPH1		n.23135667C>A		55	34	50,5	34,0	0.106	0.028
T-OS-0001-M1-1	chr29	23956107	C	T	PASS	downstream_gene_variant	MODIFIER	CRISPLD1	CRISPLD1	protein_coding	c.*3821C>T		137	53	129,8	53,0	0.066	0.019
T-OS-0001-M1-1	chr29	24095024	G	A	PASS	intergenic_region	MODIFIER	LOC119866792-LOC119866677	LOC119866792-LOC119866677		n.24095024G>A		88	34	80,8	34,0	0.102	0.028
T-OS-0001-M1-1	chr29	24891118	C	A	PASS	intergenic_region	MODIFIER	LOC119866680-LOC111093206	LOC119866680-LOC111093206		n.24891118C>A		46	47	43,3	47,0	0.089	0.021
T-OS-0001-M1-1	chr29	26894473	G	A	PASS	intron_variant	MODIFIER	ZC2HC1A	ZC2HC1A	protein_coding	c.289+1824G>A		98	40	92,6	40,0	0.07	0.024
T-OS-0001-M1-1	chr29	27348123	C	G	PASS	intron_variant	MODIFIER	LOC102155979	LOC102155979	pseudogene	n.582+7787G>C		25	62	20,5	62,0	0.222	0.017
T-OS-0001-M1-1	chr29	27378312	G	T	PASS	intron_variant	MODIFIER	LOC102155979	LOC102155979	pseudogene	n.505+3689C>A		56	33	49,7	33,0	0.137	0.028
T-OS-0001-M1-1	chr29	27608477	T	G	PASS	intergenic_region	MODIFIER	LOC111093209-STMN2	LOC111093209-STMN2		n.27608477T>G		68	42	62,6	42,0	0.089	0.023
T-OS-0001-M1-1	chr29	28887528	T	C	PASS	intron_variant	MODIFIER	PAG1	PAG1	protein_coding	c.-368-18890A>G		49	39	42,7	39,0	0.13	0.024
T-OS-0001-M1-1	chr29	29109130	T	C	PASS	intergenic_region	MODIFIER	FABP5-LOC119866803	FABP5-LOC119866803		n.29109130T>C		78	29	71,7	29,0	0.09	0.032
T-OS-0001-M1-1	chr29	29811066	C	T	PASS	upstream_gene_variant	MODIFIER	LOC111093154	LOC111093154	protein_coding	c.-134C>T		159	36	149,10	36,0	0.071	0.028
T-OS-0001-M1-1	chr29	30298911	T	G	PASS	intergenic_region	MODIFIER	LOC111093154-LOC487023	LOC111093154-LOC487023		n.30298911T>G		68	36	60,8	36,0	0.131	0.027
T-OS-0001-M1-1	chr29	30589825	TT	AC	PASS	intergenic_region	MODIFIER	LOC487023-LOC102153041	LOC487023-LOC102153041		n.30589825_30589826delTTinsAC		99	39	91,8	39,0	0.093	0.025
T-OS-0001-M1-1	chr29	30781616	A	G	PASS	intergenic_region	MODIFIER	LOC487023-LOC102153041	LOC487023-LOC102153041		n.30781616A>G		72	47	64,8	47,0	0.128	0.022
T-OS-0001-M1-1	chr29	31148429	T	A	PASS	intergenic_region	MODIFIER	LOC102153041-RALYL	LOC102153041-RALYL		n.31148429T>A		32	47	28,4	47,0	0.148	0.021
T-OS-0001-M1-1	chr29	31413114	G	A	PASS	intron_variant	MODIFIER	RALYL	RALYL	protein_coding	c.802+22277G>A		65	29	59,6	29,0	0.106	0.032
T-OS-0001-M1-1	chr29	31441465	G	T	PASS	intron_variant	MODIFIER	RALYL	RALYL	protein_coding	c.802+50628G>T		92	51	82,10	51,0	0.104	0.021
T-OS-0001-M1-1	chr29	31642316	C	T	PASS	intron_variant	MODIFIER	RALYL	RALYL	protein_coding	c.803-77676C>T		77	49	60,17	48,1	0.23	0.038
T-OS-0001-M1-1	chr29	31707119	G	A	PASS	intron_variant	MODIFIER	RALYL	RALYL	protein_coding	c.803-12873G>A		37	54	33,4	54,0	0.128	0.019
T-OS-0001-M1-1	chr29	32242976	C	T	PASS	intron_variant	MODIFIER	LOC111093189	LOC111093189	pseudogene	n.2762-16378G>A		98	36	87,11	36,0	0.115	0.028
T-OS-0001-M1-1	chr29	33066650	G	T	PASS	intron_variant	MODIFIER	SLC7A13	SLC7A13	protein_coding	c.854-2287C>A		34	35	27,7	35,0	0.222	0.029
T-OS-0001-M1-1	chr29	33550530	A	T	PASS	intergenic_region	MODIFIER	CNGB3-CNBD1	CNGB3-CNBD1		n.33550530A>T		81	35	76,5	35,0	0.075	0.027
T-OS-0001-M1-1	chr29	33751340	G	A	PASS	intron_variant	MODIFIER	CNBD1	CNBD1	protein_coding	c.966+11795G>A		24	34	21,3	34,0	0.167	0.028
T-OS-0001-M1-1	chr29	34587906	T	C	PASS	intron_variant	MODIFIER	LOC111093250	LOC111093250	pseudogene	n.2696+2793T>C		121	32	100,21	32,0	0.181	0.03
T-OS-0001-M1-1	chr29	35171705	T	C	PASS	intergenic_region	MODIFIER	LOC119866800-LOC111093211	LOC119866800-LOC111093211		n.35171705T>C		75	34	65,10	34,0	0.141	0.028
T-OS-0001-M1-1	chr29	35425951	C	T	PASS	intergenic_region	MODIFIER	LOC111093211-LOC111093241	LOC111093211-LOC111093241		n.35425951C>T		53	41	45,8	41,0	0.163	0.024
T-OS-0001-M1-1	chr29	36398997	C	T	PASS	intergenic_region	MODIFIER	CALB1-LOC119866685	CALB1-LOC119866685		n.36398997C>T		23	44	20,3	44,0	0.167	0.023
T-OS-0001-M1-1	chr29	36486985	A	G	PASS	intergenic_region	MODIFIER	CALB1-LOC119866685	CALB1-LOC119866685		n.36486985A>G		56	45	51,5	45,0	0.112	0.021
T-OS-0001-M1-1	chr29	36762012	G	T	PASS	intergenic_region	MODIFIER	LOC119866786-NECAB1	LOC119866786-NECAB1		n.36762012G>T		55	53	45,10	52,1	0.198	0.021
T-OS-0001-M1-1	chr29	36803811	C	A	PASS	intron_variant	MODIFIER	NECAB1	NECAB1	protein_coding	c.124+7728C>A		81	41	76,5	41,0	0.061	0.023
T-OS-0001-M1-1	chr29	37162592	G	A	PASS	intron_variant	MODIFIER	LRRC69	LRRC69	protein_coding	c.311-142G>A		212	45	186,26	45,0	0.126	0.023
T-OS-0001-M1-1	chr29	37361919	G	A	PASS	intron_variant	MODIFIER	SLC26A7	SLC26A7	protein_coding	c.1676-1086G>A		85	47	80,5	47,0	0.07	0.02
T-OS-0001-M1-1	chr29	38299494	GA	G	PASS	intergenic_region	MODIFIER	LOC111093186-LOC102157303	LOC111093186-LOC102157303		n.38299495delA		171	35	159,12	35,0	0.077	0.026
T-OS-0001-M1-1	chr29	38314192	G	C	PASS	intergenic_region	MODIFIER	LOC111093186-LOC102157303	LOC111093186-LOC102157303		n.38314192G>C		114	46	105,9	46,0	0.081	0.023
T-OS-0001-M1-1	chr29	39087286	G	T	PASS	upstream_gene_variant	MODIFIER	LOC119866804	LOC119866804	snRNA	n.-4148C>A		125	38	116,9	38,0	0.073	0.025
T-OS-0001-M1-1	chr29	39376061	C	T	PASS	downstream_gene_variant	MODIFIER	LOC111093221	LOC111093221	pseudogene	n.*735C>T		235	39	212,23	39,0	0.092	0.025
T-OS-0001-M1-1	chr29	40141022	A	T	PASS	intron_variant	MODIFIER	INTS8	INTS8	protein_coding	c.306-544A>T		155	33	139,16	33,0	0.11	0.027
T-OS-0001-M1-1	chr29	40171806	C	T	PASS	intron_variant	MODIFIER	INTS8	INTS8	protein_coding	c.2076+1461C>T		76	49	71,5	49,0	0.079	0.02
T-OS-0001-M1-1	chr29	40275375	T	C	PASS	intergenic_region	MODIFIER	TP53INP1-LOC119866748	TP53INP1-LOC119866748		n.40275375T>C		180	38	168,12	38,0	0.064	0.026
T-OS-0001-M1-1	chr29	40432990	G	A	PASS	intergenic_region	MODIFIER	PLEKHF2-C29H8orf37	PLEKHF2-C29H8orf37		n.40432990G>A		174	48	154,20	48,0	0.118	0.02
T-OS-0001-M1-1	chr29	40628268	C	T	PASS	intergenic_region	MODIFIER	TRNAS-AGA_3-LOC111093202	TRNAS-AGA_3-LOC111093202		n.40628268C>T		197	36	184,13	36,0	0.072	0.027
T-OS-0001-M1-1	chr29	41327915	C	T	PASS	intergenic_region	MODIFIER	LOC119866658-GDF6	LOC119866658-GDF6		n.41327915C>T		198	39	166,32	39,0	0.169	0.025
T-OS-0001-M1-1	chr29	41560040	C	T	PASS	intergenic_region	MODIFIER	LOC119866752-SDC2	LOC119866752-SDC2		n.41560040C>T		126	30	116,10	30,0	0.072	0.031
T-OS-0001-M1-1	chr29	41579366	G	C	PASS	intergenic_region	MODIFIER	LOC119866752-SDC2	LOC119866752-SDC2		n.41579366G>C		147	35	135,12	35,0	0.089	0.026
T-OS-0001-M1-1	chr29	41595500	C	T	PASS	intergenic_region	MODIFIER	LOC119866752-SDC2	LOC119866752-SDC2		n.41595500C>T		121	51	114,7	51,0	0.065	0.019
T-OS-0001-M1-1	chr29	42186850	C	T	PASS	intron_variant	MODIFIER	LOC119866762	LOC119866762	pseudogene	n.550-3274C>T		217	49	204,13	49,0	0.057	0.019
T-OS-0001-M1-1	chr30	1064978	A	C	PASS	downstream_gene_variant	MODIFIER	LOC119866855	LOC119866855	pseudogene	n.*1508T>G		153	41	147,6	41,0	0.046	0.024
T-OS-0001-M1-1	chr30	2675370	C	G	PASS	intergenic_region	MODIFIER	LOC487476-LOC102153331	LOC487476-LOC102153331		n.2675370C>G		85	27	69,16	27,0	0.191	0.039
T-OS-0001-M1-1	chr30	2793851	T	G	PASS	intron_variant	MODIFIER	ACTC1	ACTC1	protein_coding	c.809-103A>C		95	39	89,6	39,0	0.072	0.025
T-OS-0001-M1-1	chr30	3618775	T	G	PASS	intergenic_region	MODIFIER	LOC119866859-LOC119866825	LOC119866859-LOC119866825		n.3618775T>G		44	32	39,5	32,0	0.133	0.029
T-OS-0001-M1-1	chr30	3756241	A	T	PASS	intergenic_region	MODIFIER	LOC119866825-LOC111093370	LOC119866825-LOC111093370		n.3756241A>T		94	32	86,8	32,0	0.08	0.029
T-OS-0001-M1-1	chr30	3756558	A	T	PASS	intergenic_region	MODIFIER	LOC119866825-LOC111093370	LOC119866825-LOC111093370		n.3756558A>T		79	42	73,6	42,0	0.076	0.023
T-OS-0001-M1-1	chr30	5530880	A	T	PASS	intron_variant	MODIFIER	LOC111093264	LOC111093264	protein_coding	c.868-18697T>A		86	39	82,4	39,0	0.058	0.024
T-OS-0001-M1-1	chr30	6694194	AG	TC	PASS	intron_variant	MODIFIER	LOC102155895	LOC102155895	pseudogene	n.753+64555_753+64556delCTinsGA		20	39	15,5	39,0	0.252	0.026
T-OS-0001-M1-1	chr30	8629657	TA	T	PASS	intron_variant	MODIFIER	CHP1	CHP1	protein_coding	c.349+1983delA		97	24	89,8	24,0	0.09	0.039
T-OS-0001-M1-1	chr30	9487433	C	A	PASS	intron_variant	MODIFIER	VPS39	VPS39	protein_coding	c.752-58G>T		101	46	96,5	46,0	0.058	0.022
T-OS-0001-M1-1	chr30	11854475	G	T	PASS	intron_variant	MODIFIER	DUOX1	DUOX1	protein_coding	c.1823-138G>T		109	38	100,9	38,0	0.091	0.026
T-OS-0001-M1-1	chr30	12580461	G	T	PASS	intragenic_variant	MODIFIER	LOC100684464	LOC100684464		n.12580461G>T		187	37	131,56	37,0	0.295	0.025
T-OS-0001-M1-1	chr30	12632082	T	G	PASS	intergenic_region	MODIFIER	LOC100684464-LOC119866828	LOC100684464-LOC119866828		n.12632082T>G		83	39	75,8	39,0	0.107	0.025
T-OS-0001-M1-1	chr30	12914582	A	G	PASS	intergenic_region	MODIFIER	LOC119866828-LOC111093405	LOC119866828-LOC111093405		n.12914582A>G		75	30	49,26	30,0	0.348	0.033
T-OS-0001-M1-1	chr30	13289744	CA	AC	PASS	intergenic_region	MODIFIER	LOC100686440-LOC100684619	LOC100686440-LOC100684619		n.13289744_13289745delCAinsAC		127	43	122,5	43,0	0.047	0.023
T-OS-0001-M1-1	chr30	13598565	T	G	PASS	intron_variant	MODIFIER	LOC111093303	LOC111093303	pseudogene	n.121+2026T>G		74	34	69,5	34,0	0.08	0.028
T-OS-0001-M1-1	chr30	13598642	C	A	PASS	intron_variant	MODIFIER	LOC111093303	LOC111093303	pseudogene	n.121+2103C>A		87	37	77,10	37,0	0.125	0.026
T-OS-0001-M1-1	chr30	15300554	G	A	PASS	intron_variant	MODIFIER	CEP152	CEP152	protein_coding	c.1431+238C>T		172	32	58,114	31,1	0.661	0.061
T-OS-0001-M1-1	chr30	15872045	G	A	PASS	intron_variant	MODIFIER	FAM227B	FAM227B	protein_coding	c.1009+40363C>T		65	42	61,4	42,0	0.076	0.026
T-OS-0001-M1-1	chr30	16627458	G	A	PASS	upstream_gene_variant	MODIFIER	USP8	USP8	protein_coding	c.-5047G>A		144	37	96,48	37,0	0.334	0.026
T-OS-0001-M1-1	chr30	16734279	T	A	PASS	missense_variant	MODERATE	USP50	USP50	protein_coding	c.864A>T	p.Leu288Phe	111	56	105,6	56,0	0.062	0.017
T-OS-0001-M1-1	chr30	17189449	C	T	PASS	intergenic_region	MODIFIER	TNFAIP8L3-CYP19A1	TNFAIP8L3-CYP19A1		n.17189449C>T		105	25	86,19	25,0	0.193	0.037
T-OS-0001-M1-1	chr30	17365311	C	A	PASS	intergenic_region	MODIFIER	LOC111093373-GLDN	LOC111093373-GLDN		n.17365311C>A		82	32	76,6	32,0	0.08	0.031
T-OS-0001-M1-1	chr30	18038251	A	T	PASS	intergenic_region	MODIFIER	MAPK6-LOC111093361	MAPK6-LOC111093361		n.18038251A>T		108	56	102,6	56,0	0.055	0.018
T-OS-0001-M1-1	chr30	18130430	CA	C	PASS	intron_variant	MODIFIER	GNB5	GNB5	protein_coding	c.1177-453delT		141	43	130,11	43,0	0.084	0.022
T-OS-0001-M1-1	chr30	18548918	C	T	PASS	intron_variant	MODIFIER	FAM214A	FAM214A	protein_coding	c.17-11944G>A		103	45	95,8	45,0	0.086	0.021
T-OS-0001-M1-1	chr30	18667206	G	T	PASS	intergenic_region	MODIFIER	FAM214A-ONECUT1	FAM214A-ONECUT1		n.18667206G>T		99	35	93,6	34,1	0.071	0.031
T-OS-0001-M1-1	chr30	18992384	G	GA	PASS	upstream_gene_variant	MODIFIER	LOC102152470	LOC102152470	pseudogene	n.-3263_-3262insT		41	33	33,8	33,0	0.208	0.029
T-OS-0001-M1-1	chr30	20116840	C	A	PASS	intron_variant	MODIFIER	UNC13C	UNC13C	protein_coding	c.4277+6727C>A		15	42	12,3	42,0	0.249	0.024
T-OS-0001-M1-1	chr30	20162559	G	T	PASS	intron_variant	MODIFIER	UNC13C	UNC13C	protein_coding	c.4722+16759G>T		52	41	40,12	41,0	0.23	0.023
T-OS-0001-M1-1	chr30	21468279	C	T	PASS	intron_variant	MODIFIER	NEDD4	NEDD4	protein_coding	c.1776+583G>A		30	49	26,4	49,0	0.156	0.02
T-OS-0001-M1-1	chr30	22599484	A	G	PASS	intron_variant	MODIFIER	TCF12	TCF12	protein_coding	c.223-246A>G		58	42	44,14	42,0	0.25	0.023
T-OS-0001-M1-1	chr30	22939615	G	A	PASS	intron_variant	MODIFIER	CGNL1	CGNL1	protein_coding	c.2037-537G>A		119	43	109,10	43,0	0.093	0.024
T-OS-0001-M1-1	chr30	23066687	C	T	PASS	intergenic_region	MODIFIER	CGNL1-LOC102155709	CGNL1-LOC102155709		n.23066687C>T		116	52	109,7	52,0	0.069	0.019
T-OS-0001-M1-1	chr30	24058321	C	T	PASS	intragenic_variant	MODIFIER	LOC100688044	LOC100688044		n.24058321C>T		118	41	109,9	41,0	0.083	0.025
T-OS-0001-M1-1	chr30	24483346	A	G	PASS	intron_variant	MODIFIER	MYO1E	MYO1E	protein_coding	c.333-7508T>C		35	54	29,6	54,0	0.189	0.019
T-OS-0001-M1-1	chr30	25522169	C	T	PASS	intergenic_region	MODIFIER	LOC106558046-ANXA2	LOC106558046-ANXA2		n.25522169C>T		103	32	97,6	32,0	0.068	0.029
T-OS-0001-M1-1	chr30	25575677	G	T	PASS	intergenic_region	MODIFIER	LOC106558046-ANXA2	LOC106558046-ANXA2		n.25575677G>T		213	27	187,26	27,0	0.124	0.038
T-OS-0001-M1-1	chr30	25752072	G	A	PASS	intron_variant	MODIFIER	LOC119866906	LOC119866906	protein_coding	c.424+885C>T		71	34	67,4	34,0	0.068	0.028
T-OS-0001-M1-1	chr30	26546770	C	T	PASS	intergenic_region	MODIFIER	LOC119866906-LOC100686151	LOC119866906-LOC100686151		n.26546770C>T		48	56	43,5	56,0	0.12	0.018
T-OS-0001-M1-1	chr30	27048862	C	T	PASS	intron_variant	MODIFIER	VPS13C	VPS13C	protein_coding	c.9711+385G>A		166	39	155,11	39,0	0.062	0.025
T-OS-0001-M1-1	chr30	27960184	C	T	PASS	intergenic_region	MODIFIER	LOC102152411-LOC100687021	LOC102152411-LOC100687021		n.27960184C>T		118	49	113,5	49,0	0.043	0.02
T-OS-0001-M1-1	chr30	28168091	A	G	PASS	synonymous_variant	LOW	RPS27L	RPS27L	protein_coding	c.66T>C	p.Asp22Asp	279	50	257,22	50,0	0.081	0.02
T-OS-0001-M1-1	chr30	28370343	C	T	PASS	upstream_gene_variant	MODIFIER	CA12	CA12	protein_coding	c.-4429G>A		144	35	128,16	35,0	0.11	0.027
T-OS-0001-M1-1	chr30	29071892	C	A	PASS	upstream_gene_variant	MODIFIER	PPIB	PPIB	protein_coding	c.-71G>T		160	27	137,23	27,0	0.136	0.037
T-OS-0001-M1-1	chr30	29443295	T	A	PASS	intron_variant	MODIFIER	ZNF609	ZNF609	protein_coding	c.748-34985T>A		139	50	133,6	50,0	0.051	0.019
T-OS-0001-M1-1	chr30	30177354	C	CA	PASS	intron_variant	MODIFIER	IGDCC4	IGDCC4	protein_coding	c.2531-232dupT		131	42	120,11	42,0	0.092	0.023
T-OS-0001-M1-1	chr30	31293839	C	T	PASS	intergenic_region	MODIFIER	LCTL-LOC119877748	LCTL-LOC119877748		n.31293839C>T		114	20	106,8	20,0	0.082	0.043
T-OS-0001-M1-1	chr30	32151474	C	A	PASS	intron_variant	MODIFIER	MAP2K5	MAP2K5	protein_coding	c.481-2385C>A		44	53	40,4	53,0	0.116	0.019
T-OS-0001-M1-1	chr30	33515379	C	A	PASS	upstream_gene_variant	MODIFIER	LOC119866972	LOC119866972	snRNA	n.-3999C>A		132	54	124,8	54,0	0.068	0.019
T-OS-0001-M1-1	chr30	33601435	G	A	PASS	intron_variant	MODIFIER	GLCE	GLCE	protein_coding	c.-13-26150G>A		104	52	100,4	52,0	0.048	0.02
T-OS-0001-M1-1	chr30	34474687	T	G	PASS	intergenic_region	MODIFIER	TLE3-LOC111093347	TLE3-LOC111093347		n.34474687T>G		200	50	185,15	50,0	0.075	0.019
T-OS-0001-M1-1	chr30	36123527	C	T	PASS	missense_variant	MODERATE	GRAMD2A	GRAMD2A	protein_coding	c.859G>A	p.Gly287Arg	139	32	124,15	32,0	0.112	0.031
T-OS-0001-M1-1	chr30	37294112	C	T	PASS	downstream_gene_variant	MODIFIER	NPTN	NPTN	protein_coding	c.*962G>A		190	41	180,10	41,0	0.058	0.024
T-OS-0001-M1-1	chr30	37302883	A	G	PASS	intron_variant	MODIFIER	NPTN	NPTN	protein_coding	c.846-762T>C		189	37	177,12	37,0	0.069	0.027
T-OS-0001-M1-1	chr30	37470892	T	A	PASS	intron_variant	MODIFIER	LOC111093330	LOC111093330	pseudogene	n.225+6318T>A		202	39	192,10	39,0	0.055	0.026
T-OS-0001-M1-1	chr30	37593627	C	T	PASS	intergenic_region	MODIFIER	TBC1D21-LOC119866939	TBC1D21-LOC119866939		n.37593627C>T		244	40	225,19	40,0	0.083	0.024
T-OS-0001-M1-1	chr30	37840593	C	T	PASS	intron_variant	MODIFIER	CCDC33	CCDC33	protein_coding	c.602-3031C>T		228	33	215,13	33,0	0.062	0.029
T-OS-0001-M1-1	chr30	38578780	A	C	PASS	intergenic_region	MODIFIER	PPCDC-C30H15orf39	PPCDC-C30H15orf39		n.38578780A>C		207	33	193,14	33,0	0.072	0.031
T-OS-0001-M1-1	chr30	39204987	C	T	PASS	intergenic_region	MODIFIER	LINGO1-LOC119866844	LINGO1-LOC119866844		n.39204987C>T		282	52	264,18	52,0	0.065	0.02
T-OS-0001-M1-1	chr30	39223875	G	A	PASS	intergenic_region	MODIFIER	LINGO1-LOC119866844	LINGO1-LOC119866844		n.39223875G>A		254	47	241,13	47,0	0.056	0.021
T-OS-0001-M1-1	chr30	39593441	A	C	PASS	intron_variant	MODIFIER	PEAK1	PEAK1	protein_coding	c.3036-4103A>C		152	43	135,17	43,0	0.119	0.021
T-OS-0001-M1-1	chr30	40246259	G	A	PASS	missense_variant	MODERATE	SCAPER	SCAPER	protein_coding	c.4075G>A	p.Val1359Ile	199	34	191,8	34,0	0.045	0.029
T-OS-0001-M1-1	chr30	40292950	AG	A	PASS	intron_variant	MODIFIER	ETFA	ETFA	protein_coding	c.40-6487delG		125	34	115,10	34,0	0.08	0.029
T-OS-0001-M1-1	chr30	40335772	A	T	PASS	intron_variant	MODIFIER	ETFA	ETFA	protein_coding	c.817-11836A>T		138	39	128,10	39,0	0.074	0.025
T-OS-0001-M1-1	chr30	40357320	C	T	PASS	intron_variant	MODIFIER	ETFA	ETFA	protein_coding	c.964-4511C>T		208	41	196,12	41,0	0.058	0.023
T-OS-0001-M1-1	chr30	40388870	G	A	PASS	intron_variant	MODIFIER	TMEM266	TMEM266	protein_coding	c.457-776C>T		251	49	224,27	49,0	0.11	0.021
T-OS-0001-M1-1	chr31	332766	G	A	PASS	intergenic_region	MODIFIER	LOC119877759-LOC119877760	LOC119877759-LOC119877760		n.332766G>A		94	41	88,6	41,0	0.064	0.023
T-OS-0001-M1-1	chr31	878863	C	A	PASS	intergenic_region	MODIFIER	HTR1F-LOC102152058	HTR1F-LOC102152058		n.878863C>A		78	39	71,7	39,0	0.095	0.025
T-OS-0001-M1-1	chr31	897932	G	A	PASS	intergenic_region	MODIFIER	HTR1F-LOC102152058	HTR1F-LOC102152058		n.897932G>A		23	51	16,7	51,0	0.333	0.019
T-OS-0001-M1-1	chr31	1526165	T	A	PASS	intergenic_region	MODIFIER	LOC100688409-LOC119867129	LOC100688409-LOC119867129		n.1526165T>A		81	57	76,5	57,0	0.073	0.017
T-OS-0001-M1-1	chr31	1967541	G	GA	PASS	intergenic_region	MODIFIER	LOC100688409-LOC119867129	LOC100688409-LOC119867129		n.1967541_1967542insA		115	32	105,10	32,0	0.095	0.027
T-OS-0001-M1-1	chr31	2001335	C	A	PASS	intergenic_region	MODIFIER	LOC100688409-LOC119867129	LOC100688409-LOC119867129		n.2001335C>A		75	41	70,5	41,0	0.079	0.024
T-OS-0001-M1-1	chr31	2099367	T	A	PASS	intergenic_region	MODIFIER	LOC119867129-LOC106558107	LOC119867129-LOC106558107		n.2099367T>A		120	39	114,6	39,0	0.058	0.025
T-OS-0001-M1-1	chr31	2383080	C	A	PASS	intron_variant	MODIFIER	CADM2	CADM2	protein_coding	c.530-6937G>T		22	44	16,6	44,0	0.261	0.022
T-OS-0001-M1-1	chr31	2601505	A	T	PASS	intron_variant	MODIFIER	CADM2	CADM2	protein_coding	c.62-52745T>A		57	54	51,6	54,0	0.114	0.018
T-OS-0001-M1-1	chr31	2992487	T	C	PASS	intron_variant	MODIFIER	CADM2	CADM2	protein_coding	c.61+294126A>G		107	25	96,11	25,0	0.104	0.04
T-OS-0001-M1-1	chr31	3116337	G	T	PASS	intron_variant	MODIFIER	CADM2	CADM2	protein_coding	c.61+170276C>A		77	55	68,9	55,0	0.126	0.018
T-OS-0001-M1-1	chr31	3497522	T	A	PASS	intron_variant	MODIFIER	LOC111093519	LOC111093519	pseudogene	n.582+33511A>T		57	39	50,7	39,0	0.128	0.025
T-OS-0001-M1-1	chr31	3830265	C	A	PASS	intergenic_region	MODIFIER	LOC111093471-LOC119867003	LOC111093471-LOC119867003		n.3830265C>A		122	38	114,8	38,0	0.073	0.025
T-OS-0001-M1-1	chr31	3840847	CA	C	PASS	intergenic_region	MODIFIER	LOC111093471-LOC119867003	LOC111093471-LOC119867003		n.3840848delA		96	43	87,9	43,0	0.104	0.023
T-OS-0001-M1-1	chr31	4430503	T	A	PASS	intergenic_region	MODIFIER	LOC487683-LOC100686103	LOC487683-LOC100686103		n.4430503T>A		83	30	79,4	30,0	0.059	0.031
T-OS-0001-M1-1	chr31	4595424	A	T	PASS	upstream_gene_variant	MODIFIER	LOC100686103	LOC100686103	protein_coding	c.-418A>T		79	40	56,23	40,0	0.303	0.024
T-OS-0001-M1-1	chr31	4615981	G	T	PASS	intergenic_region	MODIFIER	LOC100686103-LOC100682560	LOC100686103-LOC100682560		n.4615981G>T		156	51	146,10	51,0	0.066	0.019
T-OS-0001-M1-1	chr31	4694385	T	A	PASS	intergenic_region	MODIFIER	LOC100686103-LOC100682560	LOC100686103-LOC100682560		n.4694385T>A		62	53	58,4	53,0	0.078	0.018
T-OS-0001-M1-1	chr31	4728935	T	A	PASS	intergenic_region	MODIFIER	LOC100686103-LOC100682560	LOC100686103-LOC100682560		n.4728935T>A		122	52	112,10	52,0	0.084	0.02
T-OS-0001-M1-1	chr31	5039289	T	G	PASS	intergenic_region	MODIFIER	LOC100686103-LOC100682560	LOC100686103-LOC100682560		n.5039289T>G		105	43	99,6	43,0	0.061	0.022
T-OS-0001-M1-1	chr31	5393382	T	A	PASS	intron_variant	MODIFIER	LOC102152860	LOC102152860	pseudogene	n.368+5088A>T		65	52	57,8	52,0	0.134	0.02
T-OS-0001-M1-1	chr31	5761500	A	C	PASS	intergenic_region	MODIFIER	LOC111093502-LOC119867004	LOC111093502-LOC119867004		n.5761500A>C		115	38	94,21	38,0	0.192	0.025
T-OS-0001-M1-1	chr31	5964147	G	A	PASS	intergenic_region	MODIFIER	LOC111093502-LOC119867004	LOC111093502-LOC119867004		n.5964147G>A		176	46	168,8	46,0	0.047	0.021
T-OS-0001-M1-1	chr31	6509306	C	G	PASS	intergenic_region	MODIFIER	GBE1-LOC119867100	GBE1-LOC119867100		n.6509306C>G		35	53	30,5	53,0	0.162	0.019
T-OS-0001-M1-1	chr31	6873152	C	A	PASS	intergenic_region	MODIFIER	GBE1-LOC119867100	GBE1-LOC119867100		n.6873152C>A		116	29	105,11	29,0	0.097	0.032
T-OS-0001-M1-1	chr31	7174685	A	G	PASS	intergenic_region	MODIFIER	GBE1-LOC119867100	GBE1-LOC119867100		n.7174685A>G		44	48	38,6	48,0	0.159	0.022
T-OS-0001-M1-1	chr31	7299384	T	C	PASS	intergenic_region	MODIFIER	GBE1-LOC119867100	GBE1-LOC119867100		n.7299384T>C		81	46	70,11	46,0	0.134	0.023
T-OS-0001-M1-1	chr31	7580259	A	C	PASS	intergenic_region	MODIFIER	GBE1-LOC119867100	GBE1-LOC119867100		n.7580259A>C		63	33	55,8	33,0	0.131	0.03
T-OS-0001-M1-1	chr31	7977534	T	C	PASS	intron_variant	MODIFIER	ROBO1	ROBO1	protein_coding	c.-49-59273T>C		129	50	123,6	50,0	0.054	0.019
T-OS-0001-M1-1	chr31	7996078	T	C	PASS	intron_variant	MODIFIER	ROBO1	ROBO1	protein_coding	c.-49-40729T>C		76	45	64,12	45,0	0.158	0.022
T-OS-0001-M1-1	chr31	8099660	T	A	PASS	intron_variant	MODIFIER	ROBO1	ROBO1	protein_coding	c.88+62717T>A		103	42	88,15	42,0	0.155	0.023
T-OS-0001-M1-1	chr31	8357361	T	A	PASS	intron_variant	MODIFIER	ROBO1	ROBO1	protein_coding	c.89-136992T>A		121	41	112,9	41,0	0.079	0.024
T-OS-0001-M1-1	chr31	8514816	T	A	PASS	intron_variant	MODIFIER	ROBO1	ROBO1	protein_coding	c.172+20380T>A		42	36	38,4	36,0	0.115	0.027
T-OS-0001-M1-1	chr31	9589990	A	G	PASS	intergenic_region	MODIFIER	ROBO1-LOC111093521	ROBO1-LOC111093521		n.9589990A>G		47	49	42,5	49,0	0.125	0.022
T-OS-0001-M1-1	chr31	9643389	T	G	PASS	intergenic_region	MODIFIER	ROBO1-LOC111093521	ROBO1-LOC111093521		n.9643389T>G		45	37	36,9	37,0	0.196	0.025
T-OS-0001-M1-1	chr31	9691421	A	T	PASS	intron_variant	MODIFIER	LOC111093521	LOC111093521	pseudogene	n.127+74A>T		125	49	110,15	49,0	0.129	0.019
T-OS-0001-M1-1	chr31	11375007	AC	A	PASS	intron_variant	MODIFIER	ROBO2	ROBO2	protein_coding	c.109+78208delG		90	48	82,8	48,0	0.099	0.021
T-OS-0001-M1-1	chr31	11375010	G	A	PASS	intron_variant	MODIFIER	ROBO2	ROBO2	protein_coding	c.109+78206C>T		90	48	82,8	48,0	0.099	0.021
T-OS-0001-M1-1	chr31	11514996	T	C	PASS	intergenic_region	MODIFIER	ROBO2-LOC119867102	ROBO2-LOC119867102		n.11514996T>C		72	36	64,8	36,0	0.123	0.027
T-OS-0001-M1-1	chr31	11828867	T	C	PASS	intron_variant	MODIFIER	LOC102154431	LOC102154431	pseudogene	n.882+18987T>C		40	41	31,9	41,0	0.237	0.024
T-OS-0001-M1-1	chr31	12140490	A	T	PASS	intron_variant	MODIFIER	LOC102154431	LOC102154431	pseudogene	n.818-22482A>T		50	48	39,11	48,0	0.235	0.02
T-OS-0001-M1-1	chr31	12826954	G	T	PASS	intergenic_region	MODIFIER	LOC119867006-LOC100683656	LOC119867006-LOC100683656		n.12826954G>T		97	44	92,5	44,0	0.062	0.023
T-OS-0001-M1-1	chr31	13089022	G	T	PASS	intron_variant	MODIFIER	USP25	USP25	protein_coding	c.2191+2030G>T		27	33	16,11	32,1	0.414	0.058
T-OS-0001-M1-1	chr31	13659867	A	T	PASS	intron_variant	MODIFIER	LOC102154980	LOC102154980	pseudogene	n.3756+18737A>T		40	47	35,5	47,0	0.125	0.021
T-OS-0001-M1-1	chr31	14272151	G	GA	PASS	intergenic_region	MODIFIER	LOC100683939-LOC119867044	LOC100683939-LOC119867044		n.14272151_14272152insA		155	32	143,12	32,0	0.079	0.029
T-OS-0001-M1-1	chr31	14320856	G	T	PASS	intergenic_region	MODIFIER	LOC100683939-LOC119867044	LOC100683939-LOC119867044		n.14320856G>T		116	41	111,5	41,0	0.043	0.024
T-OS-0001-M1-1	chr31	14331016	A	G	PASS	intergenic_region	MODIFIER	LOC100683939-LOC119867044	LOC100683939-LOC119867044		n.14331016A>G		126	47	118,8	47,0	0.07	0.02
T-OS-0001-M1-1	chr31	14463878	A	C	PASS	intron_variant	MODIFIER	CXADR	CXADR	protein_coding	c.43+1614A>C		181	46	166,15	46,0	0.088	0.021
T-OS-0001-M1-1	chr31	14599694	T	A	PASS	intron_variant	MODIFIER	LOC111093527	LOC111093527	pseudogene	n.469-1149T>A		114	28	96,18	28,0	0.167	0.034
T-OS-0001-M1-1	chr31	14599780	A	G	PASS	intron_variant	MODIFIER	LOC111093527	LOC111093527	pseudogene	n.469-1063A>G		77	18	68,9	18,0	0.117	0.048
T-OS-0001-M1-1	chr31	14796460	G	A	PASS	intron_variant	MODIFIER	LOC111093522	LOC111093522	pseudogene	n.935+5574G>A		80	47	75,5	47,0	0.076	0.02
T-OS-0001-M1-1	chr31	14864446	C	T	PASS	intergenic_region	MODIFIER	LOC111093522-CHODL	LOC111093522-CHODL		n.14864446C>T		113	59	105,8	59,0	0.072	0.017
T-OS-0001-M1-1	chr31	14913844	G	A	PASS	intergenic_region	MODIFIER	LOC111093522-CHODL	LOC111093522-CHODL		n.14913844G>A		89	41	83,6	41,0	0.071	0.024
T-OS-0001-M1-1	chr31	15431009	T	C	PASS	intergenic_region	MODIFIER	LOC487701-LOC119867116	LOC487701-LOC119867116		n.15431009T>C		69	29	58,11	29,0	0.162	0.032
T-OS-0001-M1-1	chr31	15488519	C	T	PASS	intergenic_region	MODIFIER	LOC119867116-LOC119877790	LOC119867116-LOC119877790		n.15488519C>T		37	44	33,4	44,0	0.129	0.023
T-OS-0001-M1-1	chr31	15538045	A	C	PASS	intergenic_region	MODIFIER	LOC119867116-LOC119877790	LOC119867116-LOC119877790		n.15538045A>C		122	39	115,7	39,0	0.065	0.024
T-OS-0001-M1-1	chr31	15662870	G	A	PASS	intergenic_region	MODIFIER	LOC119867116-LOC119877790	LOC119867116-LOC119877790		n.15662870G>A		108	41	101,7	41,0	0.077	0.025
T-OS-0001-M1-1	chr31	15815315	GC	G	PASS	intergenic_region	MODIFIER	LOC111093442-LOC100684570	LOC111093442-LOC100684570		n.15815316delC		55	52	43,12	52,0	0.227	0.018
T-OS-0001-M1-1	chr31	15832844	C	T	PASS	intergenic_region	MODIFIER	LOC111093442-LOC100684570	LOC111093442-LOC100684570		n.15832844C>T		76	52	61,15	52,0	0.208	0.021
T-OS-0001-M1-1	chr31	15930115	A	C	PASS	intergenic_region	MODIFIER	LOC111093442-LOC100684570	LOC111093442-LOC100684570		n.15930115A>C		32	42	24,8	42,0	0.242	0.024
T-OS-0001-M1-1	chr31	15933728	T	C	PASS	intergenic_region	MODIFIER	LOC111093442-LOC100684570	LOC111093442-LOC100684570		n.15933728T>C		28	52	22,6	52,0	0.207	0.019
T-OS-0001-M1-1	chr31	16738441	G	A	PASS	intron_variant	MODIFIER	LOC106558100	LOC106558100	pseudogene	n.826-5380G>A		31	36	27,4	36,0	0.156	0.027
T-OS-0001-M1-1	chr31	16857520	A	T	PASS	intron_variant	MODIFIER	LOC106558100	LOC106558100	pseudogene	n.1510+11954A>T		68	32	61,7	32,0	0.119	0.028
T-OS-0001-M1-1	chr31	16939435	A	T	PASS	intron_variant	MODIFIER	LOC106558100	LOC106558100	pseudogene	n.1951+2210A>T		33	42	27,6	42,0	0.2	0.023
T-OS-0001-M1-1	chr31	16992610	A	G	PASS	intergenic_region	MODIFIER	LOC106558100-LOC119877787	LOC106558100-LOC119877787		n.16992610A>G		14	37	11,3	37,0	0.25	0.025
T-OS-0001-M1-1	chr31	16995526	C	G	PASS	intergenic_region	MODIFIER	LOC106558100-LOC119877787	LOC106558100-LOC119877787		n.16995526C>G		18	36	13,5	36,0	0.299	0.028
T-OS-0001-M1-1	chr31	17386300	G	T	PASS	intron_variant	MODIFIER	NCAM2	NCAM2	protein_coding	c.55+11747G>T		89	46	84,5	46,0	0.067	0.021
T-OS-0001-M1-1	chr31	17596433	C	T	PASS	intron_variant	MODIFIER	NCAM2	NCAM2	protein_coding	c.56-72296C>T		109	44	98,11	44,0	0.112	0.022
T-OS-0001-M1-1	chr31	17986296	A	C	PASS	intergenic_region	MODIFIER	LOC100685106-LOC100685182	LOC100685106-LOC100685182		n.17986296A>C		72	37	60,12	37,0	0.161	0.026
T-OS-0001-M1-1	chr31	18770721	C	T	PASS	intergenic_region	MODIFIER	LOC100685420-LOC100685577	LOC100685420-LOC100685577		n.18770721C>T		72	42	65,7	42,0	0.105	0.023
T-OS-0001-M1-1	chr31	18820423	GA	AG	PASS	intergenic_region	MODIFIER	LOC100685577-LOC111093551	LOC100685577-LOC111093551		n.18820423_18820424delGAinsAG		47	51	41,6	51,0	0.146	0.019
T-OS-0001-M1-1	chr31	18835951	C	A	PASS	intergenic_region	MODIFIER	LOC100685577-LOC111093551	LOC100685577-LOC111093551		n.18835951C>A		101	47	94,7	47,0	0.069	0.022
T-OS-0001-M1-1	chr31	18860008	T	G	PASS	intergenic_region	MODIFIER	LOC100685577-LOC111093551	LOC100685577-LOC111093551		n.18860008T>G		55	44	47,8	44,0	0.153	0.021
T-OS-0001-M1-1	chr31	18989922	T	G	PASS	intergenic_region	MODIFIER	LOC100685577-LOC111093551	LOC100685577-LOC111093551		n.18989922T>G		56	45	48,8	44,1	0.148	0.024
T-OS-0001-M1-1	chr31	19318476	C	T	PASS	intergenic_region	MODIFIER	LOC100685657-LOC111093523	LOC100685657-LOC111093523		n.19318476C>T		79	46	74,5	46,0	0.065	0.022
T-OS-0001-M1-1	chr31	19617627	A	T	PASS	intron_variant	MODIFIER	LOC111093523	LOC111093523	pseudogene	n.362-164A>T		104	47	92,12	47,0	0.125	0.022
T-OS-0001-M1-1	chr31	19629840	T	A	PASS	intron_variant	MODIFIER	LOC111093523	LOC111093523	pseudogene	n.474+4670T>A		76	43	70,6	43,0	0.09	0.022
T-OS-0001-M1-1	chr31	19771004	T	A	PASS	intron_variant	MODIFIER	LOC111093523	LOC111093523	pseudogene	n.657-427T>A		51	37	47,4	37,0	0.096	0.028
T-OS-0001-M1-1	chr31	19987512	A	C	PASS	intron_variant	MODIFIER	LOC111093540	LOC111093540	pseudogene	n.428+2289T>G		43	36	35,8	36,0	0.199	0.027
T-OS-0001-M1-1	chr31	20007664	A	G	PASS	intergenic_region	MODIFIER	LOC111093540-LOC100683655	LOC111093540-LOC100683655		n.20007664A>G		18	40	13,5	40,0	0.3	0.024
T-OS-0001-M1-1	chr31	20090204	C	A	PASS	intergenic_region	MODIFIER	LOC111093508-LOC119867010	LOC111093508-LOC119867010		n.20090204C>A		60	42	53,7	42,0	0.129	0.023
T-OS-0001-M1-1	chr31	23515423	C	T	PASS	intron_variant	MODIFIER	LOC111093499	LOC111093499	pseudogene	n.166-14251G>A		63	47	52,11	47,0	0.178	0.021
T-OS-0001-M1-1	chr31	24398785	C	T	PASS	intergenic_region	MODIFIER	LOC119877789-LOC111093483	LOC119877789-LOC111093483		n.24398785C>T		166	30	155,11	30,0	0.068	0.031
T-OS-0001-M1-1	chr31	24768014	A	T	PASS	intergenic_region	MODIFIER	LOC102151635-BACH1	LOC102151635-BACH1		n.24768014A>T		49	31	38,11	31,0	0.241	0.032
T-OS-0001-M1-1	chr31	25381161	A	C	PASS	intergenic_region	MODIFIER	GRIK1-CLDN17	GRIK1-CLDN17		n.25381161A>C		103	45	86,17	45,0	0.163	0.021
T-OS-0001-M1-1	chr31	27007178	G	A	PASS	intron_variant	MODIFIER	TIAM1	TIAM1	protein_coding	c.-244+14871C>T		145	32	134,11	32,0	0.071	0.029
T-OS-0001-M1-1	chr31	27707762	T	C	PASS	intron_variant	MODIFIER	URB1	URB1	protein_coding	c.2610+137A>G		139	44	127,12	44,0	0.094	0.022
T-OS-0001-M1-1	chr31	28052055	A	C	PASS	intergenic_region	MODIFIER	C31H21orf62-LOC111093438	C31H21orf62-LOC111093438		n.28052055A>C		34	51	30,4	51,0	0.142	0.019
T-OS-0001-M1-1	chr31	29102351	T	A	PASS	intergenic_region	MODIFIER	ATP5PO-LOC111093528	ATP5PO-LOC111093528		n.29102351T>A		98	57	90,8	57,0	0.086	0.017
T-OS-0001-M1-1	chr31	31037180	A	T	PASS	upstream_gene_variant	MODIFIER	LOC119867058	LOC119867058	protein_coding	c.-872A>T		66	32	55,11	32,0	0.174	0.029
T-OS-0001-M1-1	chr31	31990264	G	A	PASS	intron_variant	MODIFIER	TTC3	TTC3	protein_coding	c.4398+321G>A		122	37	112,10	37,0	0.09	0.028
T-OS-0001-M1-1	chr31	32282389	C	G	PASS	intron_variant	MODIFIER	DYRK1A	DYRK1A	protein_coding	c.11-10704C>G		118	44	99,19	44,0	0.162	0.022
T-OS-0001-M1-1	chr31	33227581	C	T	PASS	intron_variant	MODIFIER	ERG	ERG	protein_coding	c.-79+2020G>A		99	42	85,14	42,0	0.145	0.023
T-OS-0001-M1-1	chr31	34007169	T	G	PASS	intron_variant	MODIFIER	GET1	GET1	protein_coding	c.-1+7408T>G		174	36	160,14	36,0	0.084	0.028
T-OS-0001-M1-1	chr31	34459010	G	A	PASS	intron_variant	MODIFIER	PCP4	PCP4	protein_coding	c.62-5389G>A		127	54	120,7	54,0	0.062	0.018
T-OS-0001-M1-1	chr31	34476995	C	T	PASS	intergenic_region	MODIFIER	PCP4-LOC119867024	PCP4-LOC119867024		n.34476995C>T		29	45	23,6	45,0	0.225	0.022
T-OS-0001-M1-1	chr31	35063533	C	T	PASS	intron_variant	MODIFIER	DSCAM	DSCAM	protein_coding	c.508+78828G>A		36	40	32,4	40,0	0.131	0.026
T-OS-0001-M1-1	chr31	35278925	G	A	PASS	upstream_gene_variant	MODIFIER	DSCAM	DSCAM	protein_coding	c.-644C>T		180	43	174,6	43,0	0.034	0.023
T-OS-0001-M1-1	chr31	35336059	C	A	PASS	intergenic_region	MODIFIER	DSCAM-LOC106558093	DSCAM-LOC106558093		n.35336059C>A		124	62	117,7	62,0	0.065	0.016
T-OS-0001-M1-1	chr31	35736685	C	T	PASS	intron_variant	MODIFIER	MX2	MX2	protein_coding	c.-73+72C>T		257	65	217,40	64,1	0.158	0.031
T-OS-0001-M1-1	chr31	35836382	G	A	PASS	intron_variant	MODIFIER	TMPRSS2	TMPRSS2	protein_coding	c.445+1767C>T		208	34	197,11	34,0	0.058	0.028
T-OS-0001-M1-1	chr31	35912454	C	A	PASS	intergenic_region	MODIFIER	LOC119867075-LOC610875	LOC119867075-LOC610875		n.35912454C>A		302	53	265,37	53,0	0.117	0.019
T-OS-0001-M1-1	chr31	35961211	C	A	PASS	intergenic_region	MODIFIER	LOC610887-RIPK4	LOC610887-RIPK4		n.35961211C>A		190	36	182,8	36,0	0.048	0.029
T-OS-0001-M1-1	chr31	35984396	G	A	PASS	intergenic_region	MODIFIER	LOC610887-RIPK4	LOC610887-RIPK4		n.35984396G>A		205	59	193,12	59,0	0.065	0.017
T-OS-0001-M1-1	chr31	36039748	C	T	PASS	intergenic_region	MODIFIER	LOC610887-RIPK4	LOC610887-RIPK4		n.36039748C>T		196	47	172,24	47,0	0.128	0.021
T-OS-0001-M1-1	chr31	36049742	A	G	PASS	downstream_gene_variant	MODIFIER	RIPK4	RIPK4	protein_coding	c.*5332T>C		155	44	130,25	44,0	0.164	0.023
T-OS-0001-M1-1	chr31	36115559	C	T	PASS	intron_variant	MODIFIER	PRDM15	PRDM15	protein_coding	c.2380+131G>A		199	41	185,14	41,0	0.076	0.025
T-OS-0001-M1-1	chr31	36135324	C	A	PASS	intron_variant	MODIFIER	PRDM15	PRDM15	protein_coding	c.995+804G>T		155	33	141,14	33,0	0.096	0.031
T-OS-0001-M1-1	chr31	36266293	C	T	PASS	missense_variant	MODERATE	ZBTB21	ZBTB21	protein_coding	c.1342G>A	p.Val448Met	185	48	178,7	48,0	0.039	0.021
T-OS-0001-M1-1	chr31	36494096	G	T	PASS	intron_variant	MODIFIER	ABCG1	ABCG1	protein_coding	c.667-1170G>T		252	61	242,10	61,0	0.044	0.016
T-OS-0001-M1-1	chr31	37687542	C	G	PASS	intergenic_region	MODIFIER	LOC119867085-AGPAT3	LOC119867085-AGPAT3		n.37687542C>G		183	36	159,24	36,0	0.136	0.027
T-OS-0001-M1-1	chr31	37712772	A	ATTTT	PASS	intron_variant	MODIFIER	AGPAT3	AGPAT3	protein_coding	c.-50+20064_-50+20067dupTTTT		92	31	82,10	31,0	0.115	0.031
T-OS-0001-M1-1	chr31	38081135	C	T	PASS	intron_variant	MODIFIER	CFAP410	CFAP410	protein_coding	c.144-750G>A		241	51	225,16	51,0	0.063	0.019
T-OS-0001-M1-1	chr31	38349730	T	A	PASS	intergenic_region	MODIFIER	TSPEAR-UBE2G2	TSPEAR-UBE2G2		n.38349730T>A		262	39	255,7	39,0	0.03	0.025
T-OS-0001-M1-1	chr31	38659445	G	A	PASS	intron_variant	MODIFIER	ADARB1	ADARB1	protein_coding	c.-48+397G>A		223	57	205,18	57,0	0.082	0.018
T-OS-0001-M1-1	chr31	39016642	C	A	PASS	intron_variant	MODIFIER	PCBP3	PCBP3	protein_coding	c.-159+9738C>A		142	38	132,10	37,1	0.078	0.029
T-OS-0001-M1-1	chr32	1396909	C	A	PASS	intergenic_region	MODIFIER	LOC119867215-LOC111093690	LOC119867215-LOC111093690		n.1396909C>A		65	35	60,5	35,0	0.083	0.028
T-OS-0001-M1-1	chr32	1470837	TA	T	PASS	intron_variant	MODIFIER	PDE5A	PDE5A	protein_coding	c.706-7648delA		107	47	87,20	47,0	0.179	0.02
T-OS-0001-M1-1	chr32	1507642	C	A	PASS	intron_variant	MODIFIER	PDE5A	PDE5A	protein_coding	c.1506+2285C>A		45	49	38,7	49,0	0.162	0.02
T-OS-0001-M1-1	chr32	1531506	C	T	PASS	intron_variant	MODIFIER	PDE5A	PDE5A	protein_coding	c.1874+1835C>T		99	49	84,15	49,0	0.16	0.02
T-OS-0001-M1-1	chr32	1668269	A	T	PASS	5_prime_UTR_variant	MODIFIER	USP53	USP53	protein_coding	c.-290T>A		93	49	86,7	49,0	0.084	0.02
T-OS-0001-M1-1	chr32	1926880	C	T	PASS	intron_variant	MODIFIER	SYNPO2	SYNPO2	protein_coding	c.105+59678G>A		36	52	31,5	52,0	0.158	0.02
T-OS-0001-M1-1	chr32	1929347	T	G	PASS	intron_variant	MODIFIER	SYNPO2	SYNPO2	protein_coding	c.105+57211A>C		54	47	45,9	47,0	0.166	0.021
T-OS-0001-M1-1	chr32	1990498	C	T	PASS	upstream_gene_variant	MODIFIER	SYNPO2	SYNPO2	protein_coding	c.-3836G>A		166	44	159,7	44,0	0.048	0.024
T-OS-0001-M1-1	chr32	2212707	G	A	PASS	intergenic_region	MODIFIER	METTL14-LOC100684571	METTL14-LOC100684571		n.2212707G>A		81	41	71,10	41,0	0.136	0.023
T-OS-0001-M1-1	chr32	2773495	T	C	PASS	downstream_gene_variant	MODIFIER	LOC102152310	LOC102152310	pseudogene	n.*144A>G		61	47	55,6	47,0	0.096	0.02
T-OS-0001-M1-1	chr32	3077441	T	A	PASS	intergenic_region	MODIFIER	LOC100687657-LOC102152262	LOC100687657-LOC102152262		n.3077441T>A		65	43	60,5	43,0	0.095	0.023
T-OS-0001-M1-1	chr32	3599250	T	A	PASS	splice_region_variant&intron_variant	LOW	LOC111093622	LOC111093622	pseudogene	n.1361-6A>T		56	50	52,4	50,0	0.087	0.021
T-OS-0001-M1-1	chr32	3811320	A	T	PASS	intergenic_region	MODIFIER	LOC111093624-LOC100684298	LOC111093624-LOC100684298		n.3811320A>T		113	54	97,16	54,0	0.131	0.02
T-OS-0001-M1-1	chr32	4037210	A	T	PASS	intergenic_region	MODIFIER	LOC119877792-LOC100687188	LOC119877792-LOC100687188		n.4037210A>T		51	47	47,4	47,0	0.098	0.021
T-OS-0001-M1-1	chr32	4579906	C	T	PASS	intron_variant	MODIFIER	LOC111093695	LOC111093695	pseudogene	n.117-8486G>A		139	44	122,17	44,0	0.129	0.021
T-OS-0001-M1-1	chr32	5057556	A	C	PASS	intergenic_region	MODIFIER	LOC100687023-LOC100686946	LOC100687023-LOC100686946		n.5057556A>C		34	46	30,4	46,0	0.139	0.022
T-OS-0001-M1-1	chr32	5922988	C	G	PASS	intron_variant	MODIFIER	LOC100856504	LOC100856504	protein_coding	c.-201-24148G>C		106	50	98,8	50,0	0.086	0.021
T-OS-0001-M1-1	chr32	5939206	T	A	PASS	intron_variant	MODIFIER	LOC100856504	LOC100856504	protein_coding	c.-202+16310A>T		67	39	61,6	39,0	0.103	0.024
T-OS-0001-M1-1	chr32	6906974	G	A	PASS	intron_variant	MODIFIER	ANK2	ANK2	protein_coding	c.429+5680C>T		37	45	34,3	45,0	0.104	0.021
T-OS-0001-M1-1	chr32	7310791	AC	A	PASS	intergenic_region	MODIFIER	ANK2-LARP7	ANK2-LARP7		n.7310792delC		90	35	79,11	35,0	0.129	0.028
T-OS-0001-M1-1	chr32	7500293	G	A	PASS	intron_variant	MODIFIER	ZGRF1	ZGRF1	protein_coding	c.3007-262G>A		79	28	71,8	28,0	0.112	0.035
T-OS-0001-M1-1	chr32	10194304	A	AT	PASS	intron_variant	MODIFIER	SEC24B	SEC24B	protein_coding	c.877+2308dupA		64	45	58,6	45,0	0.105	0.021
T-OS-0001-M1-1	chr32	10375317	C	T	PASS	intron_variant	MODIFIER	COL25A1	COL25A1	protein_coding	c.367+50556C>T		53	36	47,6	36,0	0.13	0.026
T-OS-0001-M1-1	chr32	10601559	C	T	PASS	intron_variant	MODIFIER	COL25A1	COL25A1	protein_coding	c.439-7629C>T		76	54	70,6	54,0	0.092	0.018
T-OS-0001-M1-1	chr32	11339600	G	A	PASS	intron_variant	MODIFIER	LEF1	LEF1	protein_coding	c.550+504G>A		97	39	92,5	39,0	0.063	0.025
T-OS-0001-M1-1	chr32	13473147	A	G	PASS	intron_variant	MODIFIER	ARHGEF38	ARHGEF38	protein_coding	c.197-1117T>C		40	38	35,5	38,0	0.143	0.026
T-OS-0001-M1-1	chr32	13724659	C	A	PASS	intron_variant	MODIFIER	LOC111093580	LOC111093580	pseudogene	n.417-17129C>A		98	41	91,7	41,0	0.076	0.025
T-OS-0001-M1-1	chr32	13863498	T	C	PASS	upstream_gene_variant	MODIFIER	LOC111093640	LOC111093640	pseudogene	n.-1391T>C		129	43	121,8	43,0	0.063	0.022
T-OS-0001-M1-1	chr32	13863521	G	A	PASS	upstream_gene_variant	MODIFIER	LOC111093640	LOC111093640	pseudogene	n.-1368G>A		122	44	113,9	44,0	0.069	0.022
T-OS-0001-M1-1	chr32	14202709	T	A	PASS	intergenic_region	MODIFIER	LOC111093640-LOC119867161	LOC111093640-LOC119867161		n.14202709T>A		153	44	133,20	44,0	0.132	0.022
T-OS-0001-M1-1	chr32	14234663	C	A	PASS	intergenic_region	MODIFIER	LOC111093640-LOC119867161	LOC111093640-LOC119867161		n.14234663C>A		131	35	117,14	35,0	0.116	0.028
T-OS-0001-M1-1	chr32	14507063	T	C	PASS	intergenic_region	MODIFIER	LOC111093607-LOC111093689	LOC111093607-LOC111093689		n.14507063T>C		45	33	40,5	33,0	0.108	0.029
T-OS-0001-M1-1	chr32	14558246	C	G	PASS	intergenic_region	MODIFIER	LOC111093607-LOC111093689	LOC111093607-LOC111093689		n.14558246C>G		100	40	93,7	40,0	0.074	0.025
T-OS-0001-M1-1	chr32	14584552	G	T	PASS	intergenic_region	MODIFIER	LOC111093607-LOC111093689	LOC111093607-LOC111093689		n.14584552G>T		98	40	92,6	40,0	0.063	0.025
T-OS-0001-M1-1	chr32	15571139	A	C	PASS	intron_variant	MODIFIER	SLC9B1	SLC9B1	protein_coding	c.647+5497A>C		81	44	76,5	44,0	0.076	0.022
T-OS-0001-M1-1	chr32	15720465	G	A	PASS	intron_variant	MODIFIER	MANBA	MANBA	protein_coding	c.195+4694G>A		132	44	125,7	44,0	0.06	0.023
T-OS-0001-M1-1	chr32	18305067	T	G	PASS	upstream_gene_variant	MODIFIER	MTTP	MTTP	protein_coding	c.-3794A>C		57	44	49,8	44,0	0.152	0.023
T-OS-0001-M1-1	chr32	19943438	C	T	PASS	splice_region_variant&intron_variant	LOW	STPG2	STPG2	protein_coding	c.1704-3C>T		152	23	147,5	23,0	0.039	0.038
T-OS-0001-M1-1	chr32	20258199	C	T	PASS	intergenic_region	MODIFIER	LOC100684647-LOC119867154	LOC100684647-LOC119867154		n.20258199C>T		43	39	38,5	39,0	0.133	0.024
T-OS-0001-M1-1	chr32	20371317	T	C	PASS	intergenic_region	MODIFIER	LOC100684647-LOC119867154	LOC100684647-LOC119867154		n.20371317T>C		19	38	15,4	38,0	0.238	0.025
T-OS-0001-M1-1	chr32	20579598	T	A	PASS	intergenic_region	MODIFIER	LOC119867154-LOC487865	LOC119867154-LOC487865		n.20579598T>A		32	54	28,4	54,0	0.151	0.018
T-OS-0001-M1-1	chr32	21739322	C	G	PASS	upstream_gene_variant	MODIFIER	LOC119867188	LOC119867188	protein_coding	c.-65G>C		54	53	49,5	53,0	0.109	0.019
T-OS-0001-M1-1	chr32	22405330	T	C	PASS	intergenic_region	MODIFIER	LOC111093604-PDLIM5	LOC111093604-PDLIM5		n.22405330T>C		88	48	82,6	48,0	0.08	0.021
T-OS-0001-M1-1	chr32	23146425	A	T	PASS	intron_variant	MODIFIER	GRID2	GRID2	protein_coding	c.2602-5697T>A		55	44	50,5	44,0	0.107	0.021
T-OS-0001-M1-1	chr32	23592312	G	T	PASS	intron_variant	MODIFIER	GRID2	GRID2	protein_coding	c.1245+74725C>A		22	45	18,4	45,0	0.175	0.022
T-OS-0001-M1-1	chr32	23621421	A	C	PASS	intron_variant	MODIFIER	GRID2	GRID2	protein_coding	c.1245+45616T>G		57	47	53,4	47,0	0.071	0.021
T-OS-0001-M1-1	chr32	23657086	C	A	PASS	intron_variant	MODIFIER	GRID2	GRID2	protein_coding	c.1245+9951G>T		65	34	51,14	34,0	0.236	0.028
T-OS-0001-M1-1	chr32	23665446	T	A	PASS	intron_variant	MODIFIER	GRID2	GRID2	protein_coding	c.1245+1591A>T		54	43	50,4	43,0	0.091	0.022
T-OS-0001-M1-1	chr32	23859743	T	A	PASS	intron_variant	MODIFIER	GRID2	GRID2	protein_coding	c.245-33424A>T		45	39	40,5	39,0	0.131	0.024
T-OS-0001-M1-1	chr32	24065005	C	T	PASS	intron_variant	MODIFIER	GRID2	GRID2	protein_coding	c.244+236205G>A		64	47	58,6	47,0	0.094	0.02
T-OS-0001-M1-1	chr32	24286299	G	T	PASS	intron_variant	MODIFIER	GRID2	GRID2	protein_coding	c.244+14911C>A		39	45	34,5	45,0	0.147	0.021
T-OS-0001-M1-1	chr32	24399304	A	G	PASS	intron_variant	MODIFIER	GRID2	GRID2	protein_coding	c.89-97939T>C		102	32	96,6	32,0	0.069	0.029
T-OS-0001-M1-1	chr32	24610920	A	C	PASS	upstream_gene_variant	MODIFIER	GRID2	GRID2	protein_coding	c.-3460T>G		164	58	157,7	58,0	0.049	0.018
T-OS-0001-M1-1	chr32	24759812	G	A	PASS	intron_variant	MODIFIER	LOC111093620	LOC111093620	pseudogene	n.161-3357C>T		93	40	79,14	40,0	0.158	0.024
T-OS-0001-M1-1	chr32	24801519	G	T	PASS	intron_variant	MODIFIER	LOC119867186	LOC119867186	pseudogene	n.52-184C>A		95	41	89,6	41,0	0.074	0.024
T-OS-0001-M1-1	chr32	24875452	A	C	PASS	intergenic_region	MODIFIER	LOC119867186-LOC119867153	LOC119867186-LOC119867153		n.24875452A>C		151	39	137,14	39,0	0.095	0.024
T-OS-0001-M1-1	chr32	25290159	C	A	PASS	intron_variant	MODIFIER	CCSER1	CCSER1	protein_coding	c.2218-48619G>T		77	33	72,5	33,0	0.078	0.031
T-OS-0001-M1-1	chr32	25392331	C	A	PASS	intron_variant	MODIFIER	CCSER1	CCSER1	protein_coding	c.2218-150791G>T		98	46	81,17	46,0	0.184	0.022
T-OS-0001-M1-1	chr32	26456017	C	T	PASS	intron_variant	MODIFIER	CCSER1	CCSER1	protein_coding	c.-41-2336G>A		70	41	63,7	41,0	0.111	0.023
T-OS-0001-M1-1	chr32	26995977	TG	AA	PASS	intron_variant	MODIFIER	SNCA	SNCA	protein_coding	c.866+24826_866+24827delTGinsAA		35	41	33,2	41,0	0.057	0.024
T-OS-0001-M1-1	chr32	27212390	T	A	PASS	upstream_gene_variant	MODIFIER	LOC100684349	LOC100684349	protein_coding	c.-489A>T		30	50	26,4	50,0	0.156	0.02
T-OS-0001-M1-1	chr32	28113218	G	A	PASS	intergenic_region	MODIFIER	LOC102153505-PYURF	LOC102153505-PYURF		n.28113218G>A		112	39	107,5	39,0	0.054	0.024
T-OS-0001-M1-1	chr32	29149179	G	A	PASS	intron_variant	MODIFIER	HSD17B11	HSD17B11	protein_coding	c.319-1047G>A		42	59	38,4	59,0	0.119	0.018
T-OS-0001-M1-1	chr32	29567541	C	T	PASS	upstream_gene_variant	MODIFIER	AFF1	AFF1	protein_coding	c.-4366G>A		134	27	128,6	27,0	0.054	0.034
T-OS-0001-M1-1	chr32	30972981	T	C	PASS	intron_variant	MODIFIER	ARHGAP24	ARHGAP24	protein_coding	c.-20-133756A>G		45	45	39,6	45,0	0.134	0.023
T-OS-0001-M1-1	chr32	30973073	A	T	PASS	intron_variant	MODIFIER	ARHGAP24	ARHGAP24	protein_coding	c.-20-133848T>A		43	58	38,5	58,0	0.136	0.017
T-OS-0001-M1-1	chr32	30976727	A	G	PASS	intron_variant	MODIFIER	ARHGAP24	ARHGAP24	protein_coding	c.-20-137502T>C		42	30	37,5	30,0	0.136	0.031
T-OS-0001-M1-1	chr32	31989381	C	T	PASS	intergenic_region	MODIFIER	LOC111093592-LOC100682834	LOC111093592-LOC100682834		n.31989381C>T		34	38	30,4	38,0	0.118	0.025
T-OS-0001-M1-1	chr32	32217057	C	A	PASS	intergenic_region	MODIFIER	LOC100682834-LOC111093672	LOC100682834-LOC111093672		n.32217057C>A		99	34	92,7	34,0	0.081	0.029
T-OS-0001-M1-1	chr32	32665824	G	C	PASS	intergenic_region	MODIFIER	GPAT3-ABRAXAS1	GPAT3-ABRAXAS1		n.32665824G>C		120	27	113,7	27,0	0.061	0.034
T-OS-0001-M1-1	chr32	33461695	G	C	PASS	intron_variant	MODIFIER	TMEM150C	TMEM150C	protein_coding	c.-11+8576G>C		129	49	125,4	49,0	0.039	0.02
T-OS-0001-M1-1	chr32	34490871	C	T	PASS	intergenic_region	MODIFIER	RASGEF1B-LOC119877793	RASGEF1B-LOC119877793		n.34490871C>T		93	27	85,8	27,0	0.086	0.035
T-OS-0001-M1-1	chr32	35650947	A	G	PASS	intergenic_region	MODIFIER	LOC487822-ANTXR2	LOC487822-ANTXR2		n.35650947A>G		70	44	67,3	44,0	0.044	0.023
T-OS-0001-M1-1	chr32	35939769	G	A	PASS	intergenic_region	MODIFIER	ANTXR2-LOC119867262	ANTXR2-LOC119867262		n.35939769G>A		57	33	51,6	33,0	0.123	0.029
T-OS-0001-M1-1	chr32	38023918	T	A	PASS	intergenic_region	MODIFIER	CNOT6L-CXCL13	CNOT6L-CXCL13		n.38023918T>A		135	36	125,10	36,0	0.082	0.026
T-OS-0001-M1-1	chr32	38693567	G	T	PASS	intragenic_variant	MODIFIER	LOC119867222	LOC119867222		n.38693567G>T		122	41	104,18	41,0	0.147	0.026
T-OS-0001-M1-1	chr32	39055806	T	C	PASS	intergenic_region	MODIFIER	LOC478437-LOC119867170	LOC478437-LOC119867170		n.39055806T>C		132	34	122,10	34,0	0.079	0.028
T-OS-0001-M1-1	chr32	39309757	C	A	PASS	intergenic_region	MODIFIER	FAM47E-LOC106558115	FAM47E-LOC106558115		n.39309757C>A		133	26	125,8	26,0	0.063	0.038
T-OS-0001-M1-1	chr32	39648384	A	G	PASS	intergenic_region	MODIFIER	ART3-SDAD1	ART3-SDAD1		n.39648384A>G		83	40	77,6	40,0	0.082	0.024
T-OS-0001-M1-1	chr32	40014773	G	T	PASS	intron_variant	MODIFIER	CDKL2	CDKL2	protein_coding	c.1273+613G>T		134	29	126,8	29,0	0.062	0.032
T-OS-0001-M1-1	chr32	40080383	T	G	PASS	intergenic_region	MODIFIER	ODAPH-LOC111093637	ODAPH-LOC111093637		n.40080383T>G		117	36	101,16	36,0	0.144	0.026
T-OS-0001-M1-1	chr33	44480	C	T	PASS	intergenic_region	MODIFIER	CHR_START-C33H3orf38_1	CHR_START-C33H3orf38_1		n.44480C>T		99	23	91,8	23,0	0.092	0.039
T-OS-0001-M1-1	chr33	45245	C	T	PASS	intergenic_region	MODIFIER	CHR_START-C33H3orf38_1	CHR_START-C33H3orf38_1		n.45245C>T		125	36	109,16	36,0	0.127	0.027
T-OS-0001-M1-1	chr33	138153	A	G	PASS	intergenic_region	MODIFIER	CHR_START-C33H3orf38_1	CHR_START-C33H3orf38_1		n.138153A>G		109	37	87,22	37,0	0.204	0.027
T-OS-0001-M1-1	chr33	292252	CT	C	PASS	intergenic_region	MODIFIER	C33H3orf38_2-LOC102153548	C33H3orf38_2-LOC102153548		n.292253delT		156	32	136,20	32,0	0.128	0.03
T-OS-0001-M1-1	chr33	446214	C	T	PASS	intron_variant	MODIFIER	LOC102153548	LOC102153548	protein_coding	c.-281-12476C>T		113	37	104,9	37,0	0.084	0.026
T-OS-0001-M1-1	chr33	766276	CA	TG	PASS	intergenic_region	MODIFIER	LOC111093784-LOC111093791	LOC111093784-LOC111093791		n.766276_766277delCAinsTG		215	40	190,25	40,0	0.121	0.024
T-OS-0001-M1-1	chr33	807215	G	T	PASS	intergenic_region	MODIFIER	LOC111093791-LOC111093792	LOC111093791-LOC111093792		n.807215G>T		143	53	135,8	53,0	0.059	0.018
T-OS-0001-M1-1	chr33	1067588	G	A	PASS	intron_variant	MODIFIER	LOC119877828	LOC119877828	protein_coding	c.814+23978G>A		181	39	152,29	39,0	0.159	0.024
T-OS-0001-M1-1	chr33	1842057	T	A	PASS	non_coding_transcript_exon_variant	MODIFIER	LOC102154029	LOC102154029	pseudogene	n.1972A>T		130	46	125,5	46,0	0.041	0.022
T-OS-0001-M1-1	chr33	2963885	G	T	PASS	intergenic_region	MODIFIER	LOC111093697-LOC119867383	LOC111093697-LOC119867383		n.2963885G>T		103	34	91,12	34,0	0.116	0.029
T-OS-0001-M1-1	chr33	3311999	C	A	PASS	intergenic_region	MODIFIER	LOC111093769-LOC119867395	LOC111093769-LOC119867395		n.3311999C>A		31	39	26,5	39,0	0.182	0.026
T-OS-0001-M1-1	chr33	3366118	C	A	PASS	intergenic_region	MODIFIER	LOC111093769-LOC119867395	LOC111093769-LOC119867395		n.3366118C>A		129	37	122,7	37,0	0.052	0.028
T-OS-0001-M1-1	chr33	4290420	T	A	PASS	intron_variant	MODIFIER	EPHA6	EPHA6	protein_coding	c.104-22240T>A		77	34	70,7	34,0	0.105	0.028
T-OS-0001-M1-1	chr33	4509156	C	T	PASS	intron_variant	MODIFIER	EPHA6	EPHA6	protein_coding	c.832+77536C>T		70	46	64,6	46,0	0.1	0.022
T-OS-0001-M1-1	chr33	4621038	T	C	PASS	intron_variant	MODIFIER	EPHA6	EPHA6	protein_coding	c.833-31159T>C		94	53	85,9	53,0	0.107	0.019
T-OS-0001-M1-1	chr33	5301452	G	A	PASS	intron_variant	MODIFIER	RIOX2	RIOX2	protein_coding	c.433-1561C>T		234	57	221,13	57,0	0.06	0.017
T-OS-0001-M1-1	chr33	5738451	T	A	PASS	downstream_gene_variant	MODIFIER	GPR15	GPR15	protein_coding	c.*4401T>A		177	45	149,28	45,0	0.155	0.021
T-OS-0001-M1-1	chr33	5992910	G	A	PASS	upstream_gene_variant	MODIFIER	LOC119867312	LOC119867312	pseudogene	n.-1357G>A		114	54	109,5	54,0	0.053	0.019
T-OS-0001-M1-1	chr33	6887742	C	A	PASS	intron_variant	MODIFIER	FILIP1L	FILIP1L	protein_coding	c.597-12678G>T		80	50	74,6	50,0	0.085	0.021
T-OS-0001-M1-1	chr33	7352809	G	T	PASS	intron_variant	MODIFIER	NIT2	NIT2	protein_coding	c.269-406G>T		200	41	182,18	41,0	0.096	0.024
T-OS-0001-M1-1	chr33	9962932	A	C	PASS	downstream_gene_variant	MODIFIER	LOC119867285	LOC119867285	pseudogene	n.*776T>G		85	44	74,11	44,0	0.136	0.023
T-OS-0001-M1-1	chr33	10151818	A	T	PASS	intergenic_region	MODIFIER	LOC119867285-LOC111093750	LOC119867285-LOC111093750		n.10151818A>T		45	42	38,7	42,0	0.174	0.024
T-OS-0001-M1-1	chr33	10508192	T	G	PASS	intergenic_region	MODIFIER	LOC111093816-LOC100686629	LOC111093816-LOC100686629		n.10508192T>G		84	59	78,6	59,0	0.082	0.018
T-OS-0001-M1-1	chr33	10555108	G	T	PASS	intergenic_region	MODIFIER	LOC119877852-LOC100682562	LOC119877852-LOC100682562		n.10555108G>T		30	38	25,5	38,0	0.187	0.026
T-OS-0001-M1-1	chr33	10764849	C	T	PASS	intergenic_region	MODIFIER	LOC100682636-LOC119867286	LOC100682636-LOC119867286		n.10764849C>T		79	29	64,15	29,0	0.199	0.032
T-OS-0001-M1-1	chr33	10765456	TG	T	PASS	intergenic_region	MODIFIER	LOC100682636-LOC119867286	LOC100682636-LOC119867286		n.10765457delG		110	36	104,6	36,0	0.062	0.026
T-OS-0001-M1-1	chr33	11086285	A	C	PASS	intergenic_region	MODIFIER	LOC119867287-LOC111093740	LOC119867287-LOC111093740		n.11086285A>C		36	35	32,4	35,0	0.132	0.027
T-OS-0001-M1-1	chr33	12485615	C	G	PASS	intron_variant	MODIFIER	LOC102156904	LOC102156904	pseudogene	n.788-46270G>C		90	55	86,4	55,0	0.054	0.018
T-OS-0001-M1-1	chr33	12892174	C	A	PASS	intergenic_region	MODIFIER	LOC119867288-LOC119867289	LOC119867288-LOC119867289		n.12892174C>A		25	51	21,4	51,0	0.185	0.02
T-OS-0001-M1-1	chr33	12957353	G	T	PASS	intergenic_region	MODIFIER	LOC119867288-LOC119867289	LOC119867288-LOC119867289		n.12957353G>T		61	32	57,4	32,0	0.082	0.03
T-OS-0001-M1-1	chr33	13641254	G	T	PASS	intergenic_region	MODIFIER	BBX-LOC119867291	BBX-LOC119867291		n.13641254G>T		133	42	123,10	42,0	0.084	0.023
T-OS-0001-M1-1	chr33	14667002	C	A	PASS	intron_variant	MODIFIER	MORC1	MORC1	protein_coding	c.2435+709G>T		66	47	62,4	47,0	0.075	0.022
T-OS-0001-M1-1	chr33	15671761	C	G	PASS	intergenic_region	MODIFIER	LOC100683058-LOC111093722	LOC100683058-LOC111093722		n.15671761C>G		16	30	11,5	30,0	0.353	0.031
T-OS-0001-M1-1	chr33	15846392	G	A	PASS	intergenic_region	MODIFIER	LOC100683058-LOC111093722	LOC100683058-LOC111093722		n.15846392G>A		87	27	75,12	27,0	0.151	0.037
T-OS-0001-M1-1	chr33	16059002	G	T	PASS	intron_variant	MODIFIER	LOC102155742	LOC102155742	pseudogene	n.281-38814G>T		37	48	32,5	48,0	0.163	0.02
T-OS-0001-M1-1	chr33	17198678	G	A	PASS	intron_variant	MODIFIER	PHLDB2	PHLDB2	protein_coding	c.1935+118G>A		37	59	32,5	59,0	0.153	0.018
T-OS-0001-M1-1	chr33	19348760	T	A	PASS	intron_variant	MODIFIER	ZBTB20	ZBTB20	protein_coding	c.-294-13861A>T		60	60	55,5	59,1	0.098	0.018
T-OS-0001-M1-1	chr33	21180013	A	G	PASS	intragenic_variant	MODIFIER	LOC119877853	LOC119877853		n.21180013A>G		28	38	24,4	38,0	0.167	0.026
T-OS-0001-M1-1	chr33	21287923	A	T	PASS	intergenic_region	MODIFIER	LOC119877853-LOC111093806	LOC119877853-LOC111093806		n.21287923A>T		21	44	16,5	44,0	0.199	0.022
T-OS-0001-M1-1	chr33	21461157	G	T	PASS	intergenic_region	MODIFIER	LOC111093806-LOC100683406	LOC111093806-LOC100683406		n.21461157G>T		28	46	23,5	46,0	0.2	0.022
T-OS-0001-M1-1	chr33	21570442	G	A	PASS	intergenic_region	MODIFIER	LOC100683406-LOC119867297	LOC100683406-LOC119867297		n.21570442G>A		100	42	91,9	42,0	0.099	0.024
T-OS-0001-M1-1	chr33	21594963	C	T	PASS	intergenic_region	MODIFIER	LOC100683406-LOC119867297	LOC100683406-LOC119867297		n.21594963C>T		36	40	31,5	40,0	0.158	0.025
T-OS-0001-M1-1	chr33	21831306	A	G	PASS	intron_variant	MODIFIER	LOC111093712	LOC111093712	pseudogene	n.162-64369T>C		34	54	30,4	54,0	0.139	0.019
T-OS-0001-M1-1	chr33	21875391	A	T	PASS	intron_variant	MODIFIER	LOC111093712	LOC111093712	pseudogene	n.161+46496T>A		56	36	42,14	36,0	0.258	0.027
T-OS-0001-M1-1	chr33	21896096	C	A	PASS	intron_variant	MODIFIER	LOC111093712	LOC111093712	pseudogene	n.161+25791G>T		24	28	20,4	28,0	0.13	0.033
T-OS-0001-M1-1	chr33	21906892	A	C	PASS	intron_variant	MODIFIER	LOC111093712	LOC111093712	pseudogene	n.161+14995T>G		41	44	36,5	43,1	0.139	0.025
T-OS-0001-M1-1	chr33	21971547	T	TC	PASS	intron_variant	MODIFIER	LOC111093712	LOC111093712	pseudogene	n.112-49612dupG		100	42	93,7	42,0	0.078	0.023
T-OS-0001-M1-1	chr33	22539824	A	G	PASS	intergenic_region	MODIFIER	LOC111093712-LOC100685735	LOC111093712-LOC100685735		n.22539824A>G		126	49	118,8	49,0	0.071	0.021
T-OS-0001-M1-1	chr33	22623334	A	T	PASS	intragenic_variant	MODIFIER	LOC100685735	LOC100685735		n.22623334A>T		74	38	66,8	38,0	0.11	0.026
T-OS-0001-M1-1	chr33	22855537	G	A	PASS	intergenic_region	MODIFIER	LOC100685735-IGSF11	LOC100685735-IGSF11		n.22855537G>A		40	51	35,5	51,0	0.143	0.02
T-OS-0001-M1-1	chr33	22947596	C	T	PASS	intergenic_region	MODIFIER	LOC100685735-IGSF11	LOC100685735-IGSF11		n.22947596C>T		75	35	63,12	35,0	0.169	0.027
T-OS-0001-M1-1	chr33	22953511	G	T	PASS	intergenic_region	MODIFIER	LOC100685735-IGSF11	LOC100685735-IGSF11		n.22953511G>T		35	38	26,9	38,0	0.278	0.026
T-OS-0001-M1-1	chr33	23171776	T	A	PASS	intergenic_region	MODIFIER	LOC100685735-IGSF11	LOC100685735-IGSF11		n.23171776T>A		105	36	99,6	36,0	0.067	0.029
T-OS-0001-M1-1	chr33	23295536	G	A	PASS	intron_variant	MODIFIER	IGSF11	IGSF11	protein_coding	c.602-3257C>T		88	43	78,10	43,0	0.124	0.022
T-OS-0001-M1-1	chr33	23525671	T	G	PASS	intron_variant	MODIFIER	UPK1B	UPK1B	protein_coding	c.270+490T>G		97	43	85,12	43,0	0.134	0.022
T-OS-0001-M1-1	chr33	23904915	C	A	PASS	intron_variant	MODIFIER	PLA1A	PLA1A	protein_coding	c.1172+1417C>A		65	34	52,13	34,0	0.209	0.03
T-OS-0001-M1-1	chr33	24586299	C	T	PASS	intron_variant	MODIFIER	FSTL1	FSTL1	protein_coding	c.57+1441G>A		152	54	139,13	54,0	0.086	0.018
T-OS-0001-M1-1	chr33	24933650	A	G	PASS	intergenic_region	MODIFIER	GTF2E1-STXBP5L	GTF2E1-STXBP5L		n.24933650A>G		39	63	29,10	63,0	0.257	0.016
T-OS-0001-M1-1	chr33	25323121	A	T	PASS	intron_variant	MODIFIER	STXBP5L	STXBP5L	protein_coding	c.2753-2251A>T		60	41	53,7	41,0	0.134	0.024
T-OS-0001-M1-1	chr33	25844287	A	G	PASS	intron_variant	MODIFIER	ILDR1	ILDR1	protein_coding	c.1513-1987T>C		166	44	158,8	44,0	0.054	0.021
T-OS-0001-M1-1	chr33	25924519	C	T	PASS	intron_variant	MODIFIER	CD86	CD86	protein_coding	c.64+1336C>T		49	45	43,6	45,0	0.122	0.021
T-OS-0001-M1-1	chr33	26607686	C	T	PASS	missense_variant	MODERATE	SEMA5B	SEMA5B	protein_coding	c.2302G>A	p.Ala768Thr	222	38	211,11	38,0	0.055	0.026
T-OS-0001-M1-1	chr33	27534014	T	A	PASS	upstream_gene_variant	MODIFIER	MYLK	MYLK	protein_coding	c.-4862A>T		203	44	187,16	44,0	0.084	0.022
T-OS-0001-M1-1	chr33	27603890	G	A	PASS	intergenic_region	MODIFIER	MYLK-CCDC14	MYLK-CCDC14		n.27603890G>A		98	36	83,15	36,0	0.169	0.028
T-OS-0001-M1-1	chr33	28586303	G	T	PASS	intron_variant	MODIFIER	ITGB5	ITGB5	protein_coding	c.361+2469C>A		203	43	190,13	43,0	0.07	0.024
T-OS-0001-M1-1	chr33	28587773	C	G	PASS	intron_variant	MODIFIER	ITGB5	ITGB5	protein_coding	c.361+999G>C		134	46	126,8	46,0	0.067	0.022
T-OS-0001-M1-1	chr33	28624702	A	G	PASS	downstream_gene_variant	MODIFIER	LOC119877837	LOC119877837	pseudogene	n.*186A>G		86	32	78,8	32,0	0.102	0.03
T-OS-0001-M1-1	chr33	28627839	G	A	PASS	downstream_gene_variant	MODIFIER	LOC119877837	LOC119877837	pseudogene	n.*3323G>A		121	44	108,13	44,0	0.107	0.022
T-OS-0001-M1-1	chr33	28821271	C	T	PASS	intron_variant	MODIFIER	SLC12A8	SLC12A8	protein_coding	c.728-1069G>A		163	44	158,5	44,0	0.037	0.023
T-OS-0001-M1-1	chr33	29496562	C	A	PASS	intron_variant	MODIFIER	LRCH3	LRCH3	protein_coding	c.2137-154G>T		96	39	79,17	39,0	0.172	0.026
T-OS-0001-M1-1	chr33	30770703	A	G	PASS	intron_variant	MODIFIER	DLG1	DLG1	protein_coding	c.1681+4553T>C		86	41	81,5	41,0	0.068	0.025
T-OS-0001-M1-1	chr33	31282413	C	T	PASS	intergenic_region	MODIFIER	PPP1R2-ACAP2	PPP1R2-ACAP2		n.31282413C>T		195	42	181,14	42,0	0.075	0.024
T-OS-0001-M1-1	chr33	31572908	G	A	PASS	intergenic_region	MODIFIER	XXYLT1-LOC119877843	XXYLT1-LOC119877843		n.31572908G>A		188	39	179,9	39,0	0.05	0.025
T-OS-0001-M1-1	chr33	31599143	A	T	PASS	intergenic_region	MODIFIER	XXYLT1-LOC119877843	XXYLT1-LOC119877843		n.31599143A>T		136	39	118,18	39,0	0.137	0.024
T-OS-0001-M1-1	chr33	31861020	G	A	PASS	intergenic_region	MODIFIER	LOC119867359-LOC119877827	LOC119867359-LOC119877827		n.31861020G>A		168	37	158,10	37,0	0.054	0.027
T-OS-0001-M1-1	chr33	31932132	T	C	PASS	upstream_gene_variant	MODIFIER	ATP13A3	ATP13A3	protein_coding	c.-468T>C		176	45	171,5	45,0	0.035	0.022
T-OS-0001-M1-1	chr34	311296	G	C	PASS	intron_variant	MODIFIER	OTULIN	OTULIN	protein_coding	c.327+1749C>G		140	31	131,9	31,0	0.072	0.03
T-OS-0001-M1-1	chr34	776918	A	G	PASS	intron_variant	MODIFIER	TRIO	TRIO	protein_coding	c.157+11682T>C		114	46	92,22	46,0	0.192	0.022
T-OS-0001-M1-1	chr34	844837	C	T	PASS	intergenic_region	MODIFIER	TRIO-DNAH5	TRIO-DNAH5		n.844837C>T		153	54	145,8	53,1	0.059	0.021
T-OS-0001-M1-1	chr34	1030611	G	T	PASS	intron_variant	MODIFIER	DNAH5	DNAH5	protein_coding	c.3215-541G>T		145	44	125,20	44,0	0.137	0.021
T-OS-0001-M1-1	chr34	1417300	T	G	PASS	intergenic_region	MODIFIER	DNAH5-LOC119867416_1	DNAH5-LOC119867416_1		n.1417300T>G		43	32	37,6	32,0	0.164	0.029
T-OS-0001-M1-1	chr34	1623653	C	A	PASS	intron_variant	MODIFIER	LOC119867416_2	LOC119867416_2	pseudogene	n.345+30C>A		49	29	42,7	29,0	0.139	0.032
T-OS-0001-M1-1	chr34	1700585	A	G	PASS	intergenic_region	MODIFIER	LOC119867416_2-LOC111093893	LOC119867416_2-LOC111093893		n.1700585A>G		65	41	59,6	41,0	0.107	0.024
T-OS-0001-M1-1	chr34	1819897	T	G	PASS	upstream_gene_variant	MODIFIER	LOC111093928	LOC111093928	pseudogene	n.-491T>G		99	31	75,24	31,0	0.245	0.03
T-OS-0001-M1-1	chr34	1935816	A	G	PASS	intergenic_region	MODIFIER	LOC111093928-LOC111093916	LOC111093928-LOC111093916		n.1935816A>G		48	50	38,10	50,0	0.221	0.019
T-OS-0001-M1-1	chr34	2005084	C	A	PASS	downstream_gene_variant	MODIFIER	LOC111093916	LOC111093916	pseudogene	n.*1448C>A		65	51	55,10	51,0	0.175	0.019
T-OS-0001-M1-1	chr34	2320358	A	C	PASS	intergenic_region	MODIFIER	LOC111093916-LOC119867417	LOC111093916-LOC119867417		n.2320358A>C		68	29	58,10	29,0	0.162	0.033
T-OS-0001-M1-1	chr34	2440296	G	C	PASS	intron_variant	MODIFIER	LOC102154585	LOC102154585	pseudogene	n.115+12970C>G		140	44	122,18	44,0	0.135	0.024
T-OS-0001-M1-1	chr34	2456488	A	T	PASS	upstream_gene_variant	MODIFIER	LOC102154585	LOC102154585	pseudogene	n.-3108T>A		41	46	35,6	45,1	0.164	0.026
T-OS-0001-M1-1	chr34	2653802	C	T	PASS	intron_variant	MODIFIER	LOC119867418	LOC119867418	pseudogene	n.715+1567G>A		61	55	42,19	55,0	0.32	0.019
T-OS-0001-M1-1	chr34	2871638	A	G	PASS	intron_variant	MODIFIER	CTNND2	CTNND2	protein_coding	c.174+29888A>G		106	54	100,6	54,0	0.058	0.018
T-OS-0001-M1-1	chr34	2888550	C	A	PASS	intron_variant	MODIFIER	CTNND2	CTNND2	protein_coding	c.174+46800C>A		114	38	102,12	38,0	0.115	0.026
T-OS-0001-M1-1	chr34	2896538	G	T	PASS	intron_variant	MODIFIER	CTNND2	CTNND2	protein_coding	c.174+54788G>T		133	39	126,7	39,0	0.061	0.024
T-OS-0001-M1-1	chr34	4179617	A	G	PASS	upstream_gene_variant	MODIFIER	TRNAE-CUC_11	TRNAE-CUC_11	protein_coding	c.-3621T>C		141	32	130,11	32,0	0.079	0.03
T-OS-0001-M1-1	chr34	4298973	G	A	PASS	intron_variant	MODIFIER	ATPSCKMT	ATPSCKMT	protein_coding	c.706+11804G>A		201	47	191,10	47,0	0.051	0.023
T-OS-0001-M1-1	chr34	4325124	C	A	PASS	intron_variant	MODIFIER	ATPSCKMT	ATPSCKMT	protein_coding	c.706+37955C>A		135	44	120,15	44,0	0.118	0.023
T-OS-0001-M1-1	chr34	5028632	C	A	PASS	intron_variant	MODIFIER	SEMA5A	SEMA5A	protein_coding	c.267+20021C>A		107	43	100,7	43,0	0.056	0.023
T-OS-0001-M1-1	chr34	5971445	C	T	PASS	intergenic_region	MODIFIER	LOC119867462-MTRR	LOC119867462-MTRR		n.5971445C>T		48	34	43,5	34,0	0.123	0.03
T-OS-0001-M1-1	chr34	5994530	C	T	PASS	intergenic_region	MODIFIER	LOC119867462-MTRR	LOC119867462-MTRR		n.5994530C>T		79	39	67,12	39,0	0.163	0.025
T-OS-0001-M1-1	chr34	6016749	C	G	PASS	intergenic_region	MODIFIER	LOC119867462-MTRR	LOC119867462-MTRR		n.6016749C>G		119	43	107,12	43,0	0.101	0.023
T-OS-0001-M1-1	chr34	6070010	G	A	PASS	intergenic_region	MODIFIER	LOC119867462-MTRR	LOC119867462-MTRR		n.6070010G>A		246	30	231,15	30,0	0.057	0.032
T-OS-0001-M1-1	chr34	6289025	G	A	PASS	3_prime_UTR_variant	MODIFIER	ADCY2	ADCY2	protein_coding	c.*553C>T		154	58	148,6	58,0	0.046	0.017
T-OS-0001-M1-1	chr34	6342733	T	A	PASS	intron_variant	MODIFIER	ADCY2	ADCY2	protein_coding	c.2242-3144A>T		152	39	144,8	39,0	0.059	0.024
T-OS-0001-M1-1	chr34	7062970	C	T	PASS	intergenic_region	MODIFIER	LOC102154747-LOC102156905	LOC102154747-LOC102156905		n.7062970C>T		145	51	136,9	51,0	0.063	0.02
T-OS-0001-M1-1	chr34	7372375	C	T	PASS	intergenic_region	MODIFIER	NSUN2-UBE2QL1	NSUN2-UBE2QL1		n.7372375C>T		230	52	222,8	52,0	0.039	0.019
T-OS-0001-M1-1	chr34	7410519	C	T	PASS	intron_variant	MODIFIER	UBE2QL1	UBE2QL1	protein_coding	c.813+17536G>A		139	57	135,4	57,0	0.036	0.017
T-OS-0001-M1-1	chr34	7692315	C	T	PASS	intergenic_region	MODIFIER	LOC119867425-LOC111093950	LOC119867425-LOC111093950		n.7692315C>T		87	39	78,9	39,0	0.108	0.024
T-OS-0001-M1-1	chr34	7779793	G	T	PASS	intergenic_region	MODIFIER	LOC119867425-LOC111093950	LOC119867425-LOC111093950		n.7779793G>T		133	38	122,11	38,0	0.083	0.025
T-OS-0001-M1-1	chr34	7823347	AT	A	PASS	intergenic_region	MODIFIER	LOC119867425-LOC111093950	LOC119867425-LOC111093950		n.7823348delT		92	32	83,9	32,0	0.097	0.028
T-OS-0001-M1-1	chr34	8172119	G	T	PASS	intergenic_region	MODIFIER	LOC119867427-ICE1	LOC119867427-ICE1		n.8172119G>T		125	50	117,8	50,0	0.072	0.021
T-OS-0001-M1-1	chr34	8279793	G	T	PASS	intergenic_region	MODIFIER	ICE1-LOC119877859	ICE1-LOC119877859		n.8279793G>T		187	58	181,6	58,0	0.038	0.017
T-OS-0001-M1-1	chr34	8329317	A	T	PASS	intergenic_region	MODIFIER	LOC119877859-ADAMTS16	LOC119877859-ADAMTS16		n.8329317A>T		153	43	140,13	43,0	0.084	0.022
T-OS-0001-M1-1	chr34	8339709	A	C	PASS	missense_variant	MODERATE	ADAMTS16	ADAMTS16	protein_coding	c.3515T>G	p.Leu1172Arg	245	46	212,33	46,0	0.138	0.021
T-OS-0001-M1-1	chr34	8369977	C	A	PASS	intron_variant	MODIFIER	ADAMTS16	ADAMTS16	protein_coding	c.2822+13833G>T		172	57	164,8	57,0	0.051	0.018
T-OS-0001-M1-1	chr34	8679322	G	A	PASS	intergenic_region	MODIFIER	LOC119867430-LOC111093909	LOC119867430-LOC111093909		n.8679322G>A		196	42	172,24	42,0	0.127	0.023
T-OS-0001-M1-1	chr34	8771130	C	T	PASS	intron_variant	MODIFIER	LOC111093909	LOC111093909	pseudogene	n.215+26221G>A		159	39	150,9	39,0	0.057	0.025
T-OS-0001-M1-1	chr34	8837998	C	T	PASS	intergenic_region	MODIFIER	LOC111093909-LOC119867553	LOC111093909-LOC119867553		n.8837998C>T		216	53	206,10	53,0	0.052	0.019
T-OS-0001-M1-1	chr34	9124058	G	A	PASS	intergenic_region	MODIFIER	LOC111093920-LOC111093944	LOC111093920-LOC111093944		n.9124058G>A		87	53	83,4	53,0	0.059	0.021
T-OS-0001-M1-1	chr34	9194099	C	T	PASS	intergenic_region	MODIFIER	LOC111093920-LOC111093944	LOC111093920-LOC111093944		n.9194099C>T		255	62	224,31	62,0	0.122	0.017
T-OS-0001-M1-1	chr34	9213698	A	C	PASS	intergenic_region	MODIFIER	LOC111093920-LOC111093944	LOC111093920-LOC111093944		n.9213698A>C		126	40	109,17	40,0	0.142	0.024
T-OS-0001-M1-1	chr34	9673318	C	T	PASS	intergenic_region	MODIFIER	LOC111093941-IRX1	LOC111093941-IRX1		n.9673318C>T		197	59	173,24	59,0	0.123	0.017
T-OS-0001-M1-1	chr34	9804937	G	T	PASS	downstream_gene_variant	MODIFIER	LOC119867474	LOC119867474	pseudogene	n.*4665G>T		71	39	65,6	39,0	0.089	0.026
T-OS-0001-M1-1	chr34	10027503	A	G	PASS	intergenic_region	MODIFIER	LOC119867432-LOC111093922	LOC119867432-LOC111093922		n.10027503A>G		113	52	105,8	52,0	0.08	0.019
T-OS-0001-M1-1	chr34	10042129	C	A	PASS	intergenic_region	MODIFIER	LOC119867432-LOC111093922	LOC119867432-LOC111093922		n.10042129C>A		178	44	161,17	44,0	0.102	0.021
T-OS-0001-M1-1	chr34	10475591	G	T	PASS	intergenic_region	MODIFIER	IRX2-LOC111093956	IRX2-LOC111093956		n.10475591G>T		144	52	139,5	52,0	0.041	0.02
T-OS-0001-M1-1	chr34	10520997	C	A	PASS	intergenic_region	MODIFIER	IRX2-LOC111093956	IRX2-LOC111093956		n.10520997C>A		152	37	145,7	37,0	0.048	0.026
T-OS-0001-M1-1	chr34	10578542	GA	CT	PASS	intergenic_region	MODIFIER	IRX2-LOC111093956	IRX2-LOC111093956		n.10578542_10578543delGAinsCT		171	46	164,7	46,0	0.047	0.022
T-OS-0001-M1-1	chr34	10616640	A	G	PASS	intergenic_region	MODIFIER	IRX2-LOC111093956	IRX2-LOC111093956		n.10616640A>G		148	36	142,6	36,0	0.047	0.027
T-OS-0001-M1-1	chr34	10617551	T	A	PASS	intergenic_region	MODIFIER	IRX2-LOC111093956	IRX2-LOC111093956		n.10617551T>A		134	47	122,12	47,0	0.09	0.022
T-OS-0001-M1-1	chr34	10631928	C	A	PASS	intergenic_region	MODIFIER	IRX2-LOC111093956	IRX2-LOC111093956		n.10631928C>A		194	49	184,10	49,0	0.049	0.02
T-OS-0001-M1-1	chr34	10710826	C	T	PASS	intergenic_region	MODIFIER	LOC111093956-LOC111093880	LOC111093956-LOC111093880		n.10710826C>T		179	42	137,42	42,0	0.23	0.023
T-OS-0001-M1-1	chr34	10792840	C	T	PASS	intergenic_region	MODIFIER	LOC111093956-LOC111093880	LOC111093956-LOC111093880		n.10792840C>T		220	52	214,6	52,0	0.032	0.019
T-OS-0001-M1-1	chr34	11008595	C	T	PASS	intergenic_region	MODIFIER	LOC111093956-LOC111093880	LOC111093956-LOC111093880		n.11008595C>T		160	50	153,7	50,0	0.049	0.02
T-OS-0001-M1-1	chr34	11157329	A	T	PASS	intergenic_region	MODIFIER	MRPL36-LOC102152290	MRPL36-LOC102152290		n.11157329A>T		146	46	131,15	46,0	0.105	0.021
T-OS-0001-M1-1	chr34	11158075	G	A	PASS	intergenic_region	MODIFIER	MRPL36-LOC102152290	MRPL36-LOC102152290		n.11158075G>A		203	39	173,30	39,0	0.148	0.026
T-OS-0001-M1-1	chr34	11395658	C	A	PASS	intergenic_region	MODIFIER	SLC6A3-CLPTM1L	SLC6A3-CLPTM1L		n.11395658C>A		184	38	174,10	38,0	0.061	0.025
T-OS-0001-M1-1	chr34	11595945	C	T	PASS	synonymous_variant	LOW	NKD2	NKD2	protein_coding	c.129G>A	p.Lys43Lys	219	56	212,7	56,0	0.033	0.017
T-OS-0001-M1-1	chr34	11899079	C	T	PASS	intron_variant	MODIFIER	SLC9A3	SLC9A3	protein_coding	c.229+8292C>T		213	38	202,11	38,0	0.056	0.025
T-OS-0001-M1-1	chr34	12369542	G	T	PASS	non_coding_transcript_exon_variant	MODIFIER	LOC119867436	LOC119867436	pseudogene	n.360C>A		110	48	76,34	48,0	0.306	0.021
T-OS-0001-M1-1	chr34	13823849	A	T	PASS	intergenic_region	MODIFIER	PEX5L-LOC111093905	PEX5L-LOC111093905		n.13823849A>T		146	44	137,9	44,0	0.065	0.023
T-OS-0001-M1-1	chr34	14212532	A	C	PASS	intergenic_region	MODIFIER	CCDC39-LOC119867549	CCDC39-LOC119867549		n.14212532A>C		49	36	43,6	36,0	0.143	0.027
T-OS-0001-M1-1	chr34	14395360	T	G	PASS	intron_variant	MODIFIER	LOC119867493	LOC119867493	protein_coding	c.*33+15490T>G		101	51	83,18	51,0	0.182	0.019
T-OS-0001-M1-1	chr34	15065443	C	T	PASS	non_coding_transcript_exon_variant	MODIFIER	LOC119867494	LOC119867494	pseudogene	n.4086C>T		119	33	112,7	33,0	0.068	0.029
T-OS-0001-M1-1	chr34	15168577	T	G	PASS	intergenic_region	MODIFIER	LOC106558198-LOC106558228	LOC106558198-LOC106558228		n.15168577T>G		109	40	102,7	40,0	0.069	0.026
T-OS-0001-M1-1	chr34	15410473	T	C	PASS	intergenic_region	MODIFIER	LOC111093952-LOC102153896	LOC111093952-LOC102153896		n.15410473T>C		21	51	17,4	51,0	0.219	0.021
T-OS-0001-M1-1	chr34	15681268	A	G	PASS	intergenic_region	MODIFIER	LOC111093875-LOC119867568	LOC111093875-LOC119867568		n.15681268A>G		27	38	22,5	38,0	0.178	0.026
T-OS-0001-M1-1	chr34	15854398	G	A	PASS	intergenic_region	MODIFIER	LOC102153985-LOC106558227	LOC102153985-LOC106558227		n.15854398G>A		126	56	114,12	56,0	0.102	0.018
T-OS-0001-M1-1	chr34	16092240	TTA	T	PASS	downstream_gene_variant	MODIFIER	ATP11B	ATP11B	protein_coding	c.*1449_*1450delTA		70	55	66,4	55,0	0.058	0.019
T-OS-0001-M1-1	chr34	17699716	C	A	PASS	intergenic_region	MODIFIER	EPHB3-MAGEF1	EPHB3-MAGEF1		n.17699716C>A		176	53	169,7	53,0	0.045	0.019
T-OS-0001-M1-1	chr34	17864166	T	G	PASS	upstream_gene_variant	MODIFIER	VPS8	VPS8	protein_coding	c.-4539T>G		129	40	107,22	40,0	0.164	0.024
T-OS-0001-M1-1	chr34	18931578	C	A	PASS	intron_variant	MODIFIER	ETV5	ETV5	protein_coding	c.363-459G>T		149	45	126,23	45,0	0.151	0.023
T-OS-0001-M1-1	chr34	19044777	G	A	PASS	intron_variant	MODIFIER	DGKG	DGKG	protein_coding	c.2391+5633C>T		107	43	99,8	43,0	0.085	0.022
T-OS-0001-M1-1	chr34	19131135	CT	AC	PASS	intron_variant	MODIFIER	DGKG	DGKG	protein_coding	c.622-1304_622-1303delAGinsGT		26	43	22,4	43,0	0.178	0.023
T-OS-0001-M1-1	chr34	19376099	G	A	PASS	downstream_gene_variant	MODIFIER	DNAJB11	DNAJB11	protein_coding	c.*2612G>A		141	56	135,6	56,0	0.051	0.019
T-OS-0001-M1-1	chr34	20532629	C	T	PASS	non_coding_transcript_exon_variant	MODIFIER	LOC119867506	LOC119867506	pseudogene	n.1509G>A		55	44	50,5	44,0	0.111	0.022
T-OS-0001-M1-1	chr34	22924498	C	A	PASS	intergenic_region	MODIFIER	IL1RAP-GMNC	IL1RAP-GMNC		n.22924498C>A		41	40	34,7	40,0	0.178	0.024
T-OS-0001-M1-1	chr34	23132871	C	G	PASS	intergenic_region	MODIFIER	GMNC-LOC119867447	GMNC-LOC119867447		n.23132871C>G		84	37	73,11	37,0	0.146	0.025
T-OS-0001-M1-1	chr34	24938550	A	T	PASS	upstream_gene_variant	MODIFIER	PLAAT1	PLAAT1	protein_coding	c.-5075A>T		102	44	93,9	44,0	0.083	0.022
T-OS-0001-M1-1	chr34	24938585	A	C	PASS	upstream_gene_variant	MODIFIER	PLAAT1	PLAAT1	protein_coding	c.-5040A>C		115	47	107,8	47,0	0.07	0.022
T-OS-0001-M1-1	chr34	25015155	C	A	PASS	intron_variant	MODIFIER	ATP13A5	ATP13A5	protein_coding	c.1459-1280G>T		42	60	38,4	60,0	0.122	0.017
T-OS-0001-M1-1	chr34	25251374	A	C	PASS	upstream_gene_variant	MODIFIER	MFSD1	MFSD1	protein_coding	c.-3971A>C		75	44	69,6	44,0	0.079	0.023
T-OS-0001-M1-1	chr34	25754536	G	T	PASS	intron_variant	MODIFIER	LOC478678	LOC478678	protein_coding	c.291+48262G>T		51	44	46,5	44,0	0.115	0.023
T-OS-0001-M1-1	chr34	26357852	C	CCCAAA	PASS	intron_variant	MODIFIER	LOC102153616	LOC102153616	protein_coding	c.32+1677_32+1681dupTTTGG		131	24	118,13	24,0	0.107	0.037
T-OS-0001-M1-1	chr34	27813193	G	T	PASS	intergenic_region	MODIFIER	LOC119867451-LOC119867411	LOC119867451-LOC119867411		n.27813193G>T		91	47	75,16	47,0	0.172	0.022
T-OS-0001-M1-1	chr34	28678401	C	G	PASS	intergenic_region	MODIFIER	LOC111093938-LOC119867539	LOC111093938-LOC119867539		n.28678401C>G		39	47	32,7	47,0	0.196	0.022
T-OS-0001-M1-1	chr34	29078774	T	A	PASS	intergenic_region	MODIFIER	LOC111093938-LOC119867539	LOC111093938-LOC119867539		n.29078774T>A		100	41	94,6	41,0	0.069	0.024
T-OS-0001-M1-1	chr34	29156164	G	A	PASS	intergenic_region	MODIFIER	LOC111093938-LOC119867539	LOC111093938-LOC119867539		n.29156164G>A		95	47	79,16	47,0	0.177	0.021
T-OS-0001-M1-1	chr34	30103604	A	T	PASS	intergenic_region	MODIFIER	LOC102153163-LOC100685549	LOC102153163-LOC100685549		n.30103604A>T		103	36	88,15	36,0	0.145	0.026
T-OS-0001-M1-1	chr34	30204998	C	A	PASS	intergenic_region	MODIFIER	LOC102153163-LOC100685549	LOC102153163-LOC100685549		n.30204998C>A		42	30	36,6	29,1	0.159	0.037
T-OS-0001-M1-1	chr34	30613817	A	G	PASS	intergenic_region	MODIFIER	SI-SLITRK3	SI-SLITRK3		n.30613817A>G		42	45	38,4	45,0	0.114	0.023
T-OS-0001-M1-1	chr34	30648593	A	G	PASS	intergenic_region	MODIFIER	SI-SLITRK3	SI-SLITRK3		n.30648593A>G		127	32	116,11	32,0	0.095	0.03
T-OS-0001-M1-1	chr34	31066452	C	T	PASS	non_coding_transcript_exon_variant	MODIFIER	LOC119867519	LOC119867519	pseudogene	n.32C>T		41	42	36,5	42,0	0.139	0.024
T-OS-0001-M1-1	chr34	31308779	A	AGT	PASS	intergenic_region	MODIFIER	BCHE-LOC102156697	BCHE-LOC102156697		n.31308779_31308780insGT		107	42	92,15	42,0	0.155	0.022
T-OS-0001-M1-1	chr34	31484791	G	T	PASS	downstream_gene_variant	MODIFIER	LOC102156697	LOC102156697	pseudogene	n.*3307G>T		9	32	6,3	31,1	0.368	0.06
T-OS-0001-M1-1	chr34	31533011	A	G	PASS	intergenic_region	MODIFIER	LOC111093895-LOC119867520	LOC111093895-LOC119867520		n.31533011A>G		45	54	36,9	54,0	0.2	0.019
T-OS-0001-M1-1	chr34	31678148	C	A	PASS	upstream_gene_variant	MODIFIER	LOC119867520	LOC119867520	pseudogene	n.-2415C>A		117	28	84,33	28,0	0.292	0.033
T-OS-0001-M1-1	chr34	32040850	G	T	PASS	intergenic_region	MODIFIER	LOC111093853-LOC119867562	LOC111093853-LOC119867562		n.32040850G>T		36	39	31,5	39,0	0.135	0.025
T-OS-0001-M1-1	chr34	32900738	A	G	PASS	upstream_gene_variant	MODIFIER	LOC102151221	LOC102151221	pseudogene	n.-2755A>G		89	39	81,8	39,0	0.099	0.024
T-OS-0001-M1-1	chr34	33067696	C	T	PASS	intron_variant	MODIFIER	GOLIM4	GOLIM4	protein_coding	c.1603-1346G>A		140	42	128,12	42,0	0.093	0.023
T-OS-0001-M1-1	chr34	33762040	C	T	PASS	intron_variant	MODIFIER	LOC102151755	LOC102151755	protein_coding	c.117+1319C>T		74	60	64,10	60,0	0.145	0.017
T-OS-0001-M1-1	chr34	34133182	G	A	PASS	intron_variant	MODIFIER	MECOM	MECOM	protein_coding	c.376-69745C>T		80	58	65,15	58,0	0.201	0.017
T-OS-0001-M1-1	chr34	34265449	T	C	PASS	intron_variant	MODIFIER	MECOM	MECOM	protein_coding	c.375+20621A>G		102	52	95,7	52,0	0.072	0.019
T-OS-0001-M1-1	chr34	34437881	G	T	PASS	downstream_gene_variant	MODIFIER	LOC106558208	LOC106558208	pseudogene	n.*2626G>T		78	42	72,6	42,0	0.088	0.023
T-OS-0001-M1-1	chr34	34999706	TAA	T	PASS	upstream_gene_variant	MODIFIER	PHC3	PHC3	protein_coding	c.-2022_-2021delTT		92	25	86,6	25,0	0.075	0.039
T-OS-0001-M1-1	chr34	35030668	T	A	PASS	intron_variant	MODIFIER	PRKCI	PRKCI	protein_coding	c.101+5560T>A		157	33	148,9	33,0	0.064	0.03
T-OS-0001-M1-1	chr34	36325854	C	A	PASS	intron_variant	MODIFIER	PLD1	PLD1	protein_coding	c.-32+4178G>T		82	38	76,6	38,0	0.078	0.025
T-OS-0001-M1-1	chr34	36516399	C	T	PASS	intergenic_region	MODIFIER	LOC111093904-LOC119867555	LOC111093904-LOC119867555		n.36516399C>T		92	42	84,8	42,0	0.096	0.023
T-OS-0001-M1-1	chr34	36822564	T	A	PASS	intron_variant	MODIFIER	FNDC3B	FNDC3B	protein_coding	c.1263+4767T>A		128	48	118,10	48,0	0.082	0.021
T-OS-0001-M1-1	chr34	37228573	C	T	PASS	intergenic_region	MODIFIER	ECT2-SPATA16	ECT2-SPATA16		n.37228573C>T		155	43	129,26	43,0	0.177	0.022
T-OS-0001-M1-1	chr34	37912381	T	C	PASS	intron_variant	MODIFIER	NLGN1	NLGN1	protein_coding	c.493+90312T>C		33	35	27,6	35,0	0.2	0.027
T-OS-0001-M1-1	chr34	38170519	G	A	PASS	intron_variant	MODIFIER	NLGN1	NLGN1	protein_coding	c.706+144975G>A		98	30	93,5	30,0	0.062	0.032
T-OS-0001-M1-1	chr34	38729845	G	T	PASS	intron_variant	MODIFIER	NAALADL2	NAALADL2	protein_coding	c.-117+15874G>T		35	44	27,8	44,0	0.25	0.023
T-OS-0001-M1-1	chr34	39080350	A	G	PASS	intron_variant	MODIFIER	NAALADL2	NAALADL2	protein_coding	c.178+75126A>G		122	48	102,20	48,0	0.169	0.021
T-OS-0001-M1-1	chr34	39282386	G	T	PASS	intron_variant	MODIFIER	NAALADL2	NAALADL2	protein_coding	c.680+46215G>T		73	30	63,10	30,0	0.141	0.032
T-OS-0001-M1-1	chr34	40383921	A	G	PASS	intron_variant	MODIFIER	LOC102156429	LOC102156429	pseudogene	n.152+3244T>C		39	36	32,7	36,0	0.2	0.026
T-OS-0001-M1-1	chr34	40437753	G	A	PASS	intergenic_region	MODIFIER	LOC102156429-LOC119867557	LOC102156429-LOC119867557		n.40437753G>A		45	38	39,6	38,0	0.149	0.026
T-OS-0001-M1-1	chr34	40835884	G	A	PASS	intron_variant	MODIFIER	TBL1XR1	TBL1XR1	protein_coding	c.1250+10C>T		116	44	106,10	44,0	0.085	0.022
T-OS-0001-M1-1	chr34	41160338	C	T	PASS	downstream_gene_variant	MODIFIER	LOC111093857	LOC111093857	pseudogene	n.*683C>T		226	36	196,30	36,0	0.124	0.027
T-OS-0001-M1-1	chr34	41394894	GC	G	PASS	downstream_gene_variant	MODIFIER	LOC119867459	LOC119867459	pseudogene	n.*3788delG		201	44	172,29	44,0	0.153	0.023
T-OS-0001-M1-1	chr34	41619908	C	T	PASS	intergenic_region	MODIFIER	LOC119867460-LOC111093866	LOC119867460-LOC111093866		n.41619908C>T		223	56	206,17	56,0	0.082	0.018
T-OS-0001-M1-1	chr34	41827822	G	A	PASS	intergenic_region	MODIFIER	LOC111093866-LOC100685580	LOC111093866-LOC100685580		n.41827822G>A		119	47	108,11	47,0	0.101	0.021
T-OS-0001-M1-1	chr34	42046294	AA	TT	PASS	upstream_gene_variant	MODIFIER	KCNMB2	KCNMB2	protein_coding	c.-5108_-5107delAAinsTT		178	28	163,15	28,0	0.078	0.03
T-OS-0001-M1-1	chr35	399482	C	T	PASS	intergenic_region	MODIFIER	LOC119877870-LOC119877871	LOC119877870-LOC119877871		n.399482C>T		290	78	263,27	77,1	0.08	0.014
T-OS-0001-M1-1	chr35	1346302	G	A	PASS	intergenic_region	MODIFIER	LOC119877861-CEBPD	LOC119877861-CEBPD		n.1346302G>A		181	41	170,11	41,0	0.067	0.024
T-OS-0001-M1-1	chr35	1651814	C	T	PASS	downstream_gene_variant	MODIFIER	LOC111094030	LOC111094030	pseudogene	n.*2279C>T		140	48	132,8	48,0	0.064	0.021
T-OS-0001-M1-1	chr35	1821143	C	T	PASS	intergenic_region	MODIFIER	LOC119867745-LOC111094066	LOC119867745-LOC111094066		n.1821143C>T		105	40	94,11	40,0	0.113	0.024
T-OS-0001-M1-1	chr35	2281215	C	A	PASS	intron_variant	MODIFIER	EXOC2	EXOC2	protein_coding	c.743-1172G>T		225	29	140,85	29,0	0.376	0.032
T-OS-0001-M1-1	chr35	2934847	C	T	PASS	intergenic_region	MODIFIER	LOC111094071-LOC119867596	LOC111094071-LOC119867596		n.2934847C>T		58	37	46,12	37,0	0.191	0.026
T-OS-0001-M1-1	chr35	3225851	G	T	PASS	intergenic_region	MODIFIER	LOC606843-FOXC1	LOC606843-FOXC1		n.3225851G>T		58	50	52,6	50,0	0.11	0.02
T-OS-0001-M1-1	chr35	3832739	A	G	PASS	intron_variant	MODIFIER	GMDS	GMDS	protein_coding	c.91-25465T>C		94	36	86,8	36,0	0.098	0.027
T-OS-0001-M1-1	chr35	4272276	G	A	PASS	intergenic_region	MODIFIER	LOC119867599-LOC488190	LOC119867599-LOC488190		n.4272276G>A		129	52	118,11	52,0	0.092	0.019
T-OS-0001-M1-1	chr35	4520266	C	T	PASS	downstream_gene_variant	MODIFIER	SERPINB6	SERPINB6	protein_coding	c.*691G>A		265	40	246,19	40,0	0.076	0.025
T-OS-0001-M1-1	chr35	4532969	G	A	PASS	intron_variant	MODIFIER	SERPINB6	SERPINB6	protein_coding	c.-7-1094C>T		248	47	239,9	47,0	0.037	0.021
T-OS-0001-M1-1	chr35	4598560	C	T	PASS	3_prime_UTR_variant	MODIFIER	NQO2	NQO2	protein_coding	c.*43C>T		201	43	191,10	43,0	0.055	0.022
T-OS-0001-M1-1	chr35	5072646	G	A	PASS	downstream_gene_variant	MODIFIER	LOC119867637	LOC119867637	pseudogene	n.*549G>A		263	48	254,9	48,0	0.032	0.021
T-OS-0001-M1-1	chr35	5242376	C	T	PASS	intergenic_region	MODIFIER	LOC106558273-PXDC1	LOC106558273-PXDC1		n.5242376C>T		97	46	83,14	46,0	0.158	0.022
T-OS-0001-M1-1	chr35	5416398	C	T	PASS	upstream_gene_variant	MODIFIER	LOC111093985	LOC111093985	pseudogene	n.-2762C>T		141	48	122,19	48,0	0.14	0.021
T-OS-0001-M1-1	chr35	6641807	G	C	PASS	downstream_gene_variant	MODIFIER	LYRM4	LYRM4	protein_coding	c.*653C>G		97	52	88,9	52,0	0.093	0.02
T-OS-0001-M1-1	chr35	7285101	C	T	PASS	intergenic_region	MODIFIER	FARS2-NRN1	FARS2-NRN1		n.7285101C>T		62	34	58,4	34,0	0.079	0.03
T-OS-0001-M1-1	chr35	7882729	G	A	PASS	intergenic_region	MODIFIER	LOC119867645-LY86	LOC119867645-LY86		n.7882729G>A		175	39	166,9	39,0	0.057	0.025
T-OS-0001-M1-1	chr35	8000236	T	C	PASS	downstream_gene_variant	MODIFIER	LOC102155503	LOC102155503	pseudogene	n.*3188T>C		25	48	22,3	48,0	0.115	0.02
T-OS-0001-M1-1	chr35	8214331	G	C	PASS	intergenic_region	MODIFIER	LOC102155538-LOC102155572	LOC102155538-LOC102155572		n.8214331G>C		93	36	85,8	36,0	0.091	0.027
T-OS-0001-M1-1	chr35	8294857	C	A	PASS	downstream_gene_variant	MODIFIER	LOC102155572	LOC102155572	pseudogene	n.*2660C>A		133	54	125,8	54,0	0.068	0.018
T-OS-0001-M1-1	chr35	8501944	C	T	PASS	intron_variant	MODIFIER	RREB1	RREB1	protein_coding	c.426-8880C>T		150	35	141,9	35,0	0.067	0.029
T-OS-0001-M1-1	chr35	8857775	G	T	PASS	intergenic_region	MODIFIER	LOC119867760-LOC119867609	LOC119867760-LOC119867609		n.8857775G>T		265	48	249,16	48,0	0.062	0.021
T-OS-0001-M1-1	chr35	9676941	TA	T	PASS	intergenic_region	MODIFIER	LOC488210-LOC100684884	LOC488210-LOC100684884		n.9676942delA		51	46	38,13	45,1	0.234	0.043
T-OS-0001-M1-1	chr35	9773941	A	T	PASS	intergenic_region	MODIFIER	LOC100685291-LOC119867610	LOC100685291-LOC119867610		n.9773941A>T		40	40	37,3	40,0	0.075	0.025
T-OS-0001-M1-1	chr35	9773949	C	T	PASS	intergenic_region	MODIFIER	LOC100685291-LOC119867610	LOC100685291-LOC119867610		n.9773949C>T		40	40	37,3	40,0	0.075	0.025
T-OS-0001-M1-1	chr35	10496340	C	A	PASS	downstream_gene_variant	MODIFIER	LOC111094022	LOC111094022	pseudogene	n.*3277C>A		69	34	61,8	34,0	0.12	0.028
T-OS-0001-M1-1	chr35	10646729	C	T	PASS	intergenic_region	MODIFIER	LOC111094021-LOC111093987	LOC111094021-LOC111093987		n.10646729C>T		131	29	114,17	29,0	0.138	0.034
T-OS-0001-M1-1	chr35	10696893	AT	TA	PASS	intergenic_region	MODIFIER	LOC111094021-LOC111093987	LOC111094021-LOC111093987		n.10696893_10696894delATinsTA		67	44	62,5	44,0	0.088	0.023
T-OS-0001-M1-1	chr35	11029449	G	T	PASS	intron_variant	MODIFIER	LOC111093987	LOC111093987	protein_coding	c.549+7022C>A		44	62	40,4	62,0	0.108	0.016
T-OS-0001-M1-1	chr35	11874357	G	A	PASS	upstream_gene_variant	MODIFIER	GCM2	GCM2	protein_coding	c.-4253C>T		131	30	113,18	30,0	0.145	0.032
T-OS-0001-M1-1	chr35	11946672	C	T	PASS	intron_variant	MODIFIER	SYCP2L	SYCP2L	protein_coding	c.4768+91C>T		72	35	60,12	35,0	0.176	0.026
T-OS-0001-M1-1	chr35	11957635	G	A	PASS	intron_variant	MODIFIER	SYCP2L	SYCP2L	protein_coding	c.4769-3018G>A		71	45	58,13	45,0	0.189	0.021
T-OS-0001-M1-1	chr35	12089832	C	G	PASS	intron_variant	MODIFIER	SMIM13	SMIM13	protein_coding	c.76+3568C>G		115	27	107,8	27,0	0.071	0.034
T-OS-0001-M1-1	chr35	13239280	G	A	PASS	intron_variant	MODIFIER	LOC119877862	LOC119877862	pseudogene	n.132-105G>A		119	31	110,9	31,0	0.084	0.033
T-OS-0001-M1-1	chr35	14653525	G	T	PASS	intron_variant	MODIFIER	RNF182	RNF182	protein_coding	c.-209-1505G>T		82	46	77,5	46,0	0.072	0.022
T-OS-0001-M1-1	chr35	16296204	G	A	PASS	intergenic_region	MODIFIER	DTNBP1-LOC119867766	DTNBP1-LOC119867766		n.16296204G>A		83	39	68,15	39,0	0.184	0.024
T-OS-0001-M1-1	chr35	17244360	G	A	PASS	intron_variant	MODIFIER	LOC102155759	LOC102155759	pseudogene	n.441+505G>A		38	47	34,4	47,0	0.125	0.022
T-OS-0001-M1-1	chr35	17568713	C	A	PASS	intron_variant	MODIFIER	RBM24	RBM24	protein_coding	c.348-3025C>A		160	37	153,7	37,0	0.044	0.026
T-OS-0001-M1-1	chr35	17719606	A	G	PASS	intron_variant	MODIFIER	CAP2	CAP2	protein_coding	c.300+14877A>G		42	47	38,4	47,0	0.116	0.02
T-OS-0001-M1-1	chr35	17806046	A	G	PASS	intergenic_region	MODIFIER	LOC610470-FAM8A1	LOC610470-FAM8A1		n.17806046A>G		213	32	202,11	32,0	0.053	0.031
T-OS-0001-M1-1	chr35	17930325	C	T	PASS	3_prime_UTR_variant	MODIFIER	KIF13A	KIF13A	protein_coding	c.*618G>A		107	37	99,8	37,0	0.083	0.026
T-OS-0001-M1-1	chr35	18051171	G	A	PASS	intron_variant	MODIFIER	KIF13A	KIF13A	protein_coding	c.159+5068C>T		124	46	115,9	46,0	0.077	0.021
T-OS-0001-M1-1	chr35	18122360	A	G	PASS	intron_variant	MODIFIER	KIF13A	KIF13A	protein_coding	c.146+17952T>C		146	51	132,14	51,0	0.099	0.018
T-OS-0001-M1-1	chr35	18376046	T	A	PASS	intergenic_region	MODIFIER	DEK-LOC119867664	DEK-LOC119867664		n.18376046T>A		131	40	124,7	40,0	0.061	0.024
T-OS-0001-M1-1	chr35	18838138	G	A	PASS	intergenic_region	MODIFIER	LOC102156642-LOC111094075	LOC102156642-LOC111094075		n.18838138G>A		24	57	17,7	57,0	0.309	0.017
T-OS-0001-M1-1	chr35	19022582	C	A	PASS	intergenic_region	MODIFIER	LOC111094075-LOC119867665	LOC111094075-LOC119867665		n.19022582C>A		117	33	104,13	33,0	0.115	0.029
T-OS-0001-M1-1	chr35	19326293	G	A	PASS	intron_variant	MODIFIER	LOC102156770	LOC102156770	pseudogene	n.1457-388C>T		88	43	79,9	43,0	0.112	0.023
T-OS-0001-M1-1	chr35	19660863	G	A	PASS	intron_variant	MODIFIER	LOC102156827	LOC102156827	pseudogene	n.914-2423C>T		39	29	33,6	29,0	0.175	0.032
T-OS-0001-M1-1	chr35	19892977	T	G	PASS	intergenic_region	MODIFIER	LOC111094007-LOC111094064	LOC111094007-LOC111094064		n.19892977T>G		33	53	22,11	53,0	0.346	0.02
T-OS-0001-M1-1	chr35	19950860	G	A	PASS	downstream_gene_variant	MODIFIER	LOC102156980	LOC102156980	pseudogene	n.*2022G>A		89	30	81,8	30,0	0.099	0.031
T-OS-0001-M1-1	chr35	20066272	T	A	PASS	intergenic_region	MODIFIER	LOC119867668-MBOAT1	LOC119867668-MBOAT1		n.20066272T>A		43	50	36,7	50,0	0.182	0.02
T-OS-0001-M1-1	chr35	20105791	A	T	PASS	intergenic_region	MODIFIER	LOC119867668-MBOAT1	LOC119867668-MBOAT1		n.20105791A>T		98	39	90,8	39,0	0.093	0.026
T-OS-0001-M1-1	chr35	20373613	AA	TT	PASS	intron_variant	MODIFIER	LOC111093975	LOC111093975	pseudogene	n.248-543_248-542delAAinsTT		40	52	36,4	52,0	0.122	0.019
T-OS-0001-M1-1	chr35	20638722	T	A	PASS	intron_variant	MODIFIER	CDKAL1	CDKAL1	protein_coding	c.284-3454T>A		45	50	40,5	50,0	0.13	0.02
T-OS-0001-M1-1	chr35	21707664	C	T	PASS	intron_variant	MODIFIER	LOC102151579	LOC102151579	protein_coding	c.199-39618C>T		121	40	113,8	40,0	0.076	0.026
T-OS-0001-M1-1	chr35	21989068	G	T	PASS	intergenic_region	MODIFIER	LOC119867672-PRL	LOC119867672-PRL		n.21989068G>T		67	37	62,5	37,0	0.088	0.026
T-OS-0001-M1-1	chr35	22179284	T	A	PASS	intergenic_region	MODIFIER	LOC100688952-HDGFL1	LOC100688952-HDGFL1		n.22179284T>A		42	38	27,15	37,1	0.363	0.03
T-OS-0001-M1-1	chr35	23419754	C	T	PASS	intergenic_region	MODIFIER	LOC119867767-LOC111094009	LOC119867767-LOC111094009		n.23419754C>T		55	35	49,6	35,0	0.123	0.028
T-OS-0001-M1-1	chr35	23632288	G	A	PASS	intron_variant	MODIFIER	NRSN1	NRSN1	protein_coding	c.198+427G>A		112	56	107,5	56,0	0.053	0.017
T-OS-0001-M1-1	chr35	23748506	G	T	PASS	intron_variant	MODIFIER	DCDC2	DCDC2	protein_coding	c.922+23719C>A		62	47	55,7	47,0	0.128	0.021
T-OS-0001-M1-1	chr35	23918238	C	G	PASS	intron_variant	MODIFIER	GPLD1	GPLD1	protein_coding	c.1936+349G>C		180	39	163,17	39,0	0.099	0.026
T-OS-0001-M1-1	chr35	24461249	G	T	PASS	intergenic_region	MODIFIER	RIPOR2-LOC488248	RIPOR2-LOC488248		n.24461249G>T		111	46	102,9	46,0	0.082	0.021
T-OS-0001-M1-1	chr35	24659086	C	G	PASS	intergenic_region	MODIFIER	LOC488248-LOC119867585	LOC488248-LOC119867585		n.24659086C>G		129	38	120,9	38,0	0.065	0.025
T-OS-0001-M1-1	chr35	24860101	G	A	PASS	intron_variant	MODIFIER	CARMIL1	CARMIL1	protein_coding	c.961+2831G>A		122	40	115,7	40,0	0.066	0.024
T-OS-0001-M1-1	chr35	25704266	G	A	PASS	downstream_gene_variant	MODIFIER	TRNAW-CCA_7	TRNAW-CCA_7	protein_coding	c.*1613C>T		77	34	72,5	34,0	0.077	0.027
T-OS-0001-M1-1	chr35	25811594	G	T	PASS	intergenic_region	MODIFIER	LOC100855700-TRNAY-GUA_8	LOC100855700-TRNAY-GUA_8		n.25811594G>T		160	41	138,22	41,0	0.138	0.026
T-OS-0001-M1-1	chr35	26014704	C	A	PASS	intergenic_region	MODIFIER	TRNAS-GCU_8-H2BC11	TRNAS-GCU_8-H2BC11		n.26014704C>A		125	42	108,17	42,0	0.141	0.025
T-OS-0001-M1-1	chr35	26383343	CT	C	PASS	downstream_gene_variant	MODIFIER	TRNAT-CGU_3	TRNAT-CGU_3	protein_coding	c.*3986delT		170	47	156,14	47,0	0.087	0.02
T-OS-0001-M1-1	chr35	26448052	C	T	PASS	upstream_gene_variant	MODIFIER	LOC111094057	LOC111094057	pseudogene	n.-559C>T		175	53	167,8	53,0	0.048	0.019
T-OS-0001-M1-1	chr35	26588234	G	A	PASS	upstream_gene_variant	MODIFIER	LOC488311	LOC488311	protein_coding	c.-1396G>A		82	54	77,5	54,0	0.074	0.018
T-OS-0001-M1-1	chr35	26912027	G	A	PASS	intron_variant	MODIFIER	PGBD1	PGBD1	protein_coding	c.579+3088G>A		147	32	141,6	32,0	0.048	0.028
T-OS-0001-M1-1	chr35	27095149	G	T	PASS	upstream_gene_variant	MODIFIER	LOC119867722	LOC119867722	pseudogene	n.-4326G>T		219	40	205,14	40,0	0.065	0.025
T-OS-0001-M1-1	chr35	27680769	C	A	PASS	intergenic_region	MODIFIER	OR10C1-OR2H17P	OR10C1-OR2H17P		n.27680769C>A		128	42	115,13	42,0	0.102	0.023
T-OS-0001-M1-1	chr35	27781339	C	G	PASS	upstream_gene_variant	MODIFIER	LOC119867732	LOC119867732	protein_coding	c.-1985G>C		184	34	160,24	34,0	0.136	0.028
T-OS-0001-M1-1	chr35	27813108	C	A	PASS	upstream_gene_variant	MODIFIER	LOC119867736	LOC119867736	pseudogene	n.-2257C>A		193	51	179,14	51,0	0.071	0.018
T-OS-0001-M1-1	chr35	27813736	C	T	PASS	upstream_gene_variant	MODIFIER	LOC119867736	LOC119867736	pseudogene	n.-1629C>T		183	36	169,14	36,0	0.082	0.027
T-OS-0001-M1-1	chr35	27840520	C	T	PASS	downstream_gene_variant	MODIFIER	LOC119867737	LOC119867737	protein_coding	c.*3570G>A		192	71	183,9	71,0	0.048	0.014
T-OS-0001-M1-1	chr36	119507	T	A	PASS	intergenic_region	MODIFIER	CHR_START-LOC111094246	CHR_START-LOC111094246		n.119507T>A		87	44	79,8	44,0	0.106	0.022
T-OS-0001-M1-1	chr36	189715	G	T	PASS	intergenic_region	MODIFIER	CHR_START-LOC111094246	CHR_START-LOC111094246		n.189715G>T		118	40	109,9	40,0	0.085	0.025
T-OS-0001-M1-1	chr36	327303	C	T	PASS	intergenic_region	MODIFIER	CHR_START-LOC111094246	CHR_START-LOC111094246		n.327303C>T		64	26	60,4	26,0	0.079	0.038
T-OS-0001-M1-1	chr36	504330	C	T	PASS	intron_variant	MODIFIER	LOC119867788	LOC119867788	pseudogene	n.308+2759C>T		90	35	83,7	35,0	0.088	0.028
T-OS-0001-M1-1	chr36	826014	C	T	PASS	intron_variant	MODIFIER	GALNT13	GALNT13	protein_coding	c.142+11747C>T		35	44	32,3	44,0	0.112	0.022
T-OS-0001-M1-1	chr36	1408207	A	T	PASS	intergenic_region	MODIFIER	LOC106558288-KCNJ3	LOC106558288-KCNJ3		n.1408207A>T		75	47	69,6	46,1	0.086	0.025
T-OS-0001-M1-1	chr36	1464980	C	G	PASS	intergenic_region	MODIFIER	LOC106558288-KCNJ3	LOC106558288-KCNJ3		n.1464980C>G		166	45	160,6	45,0	0.042	0.022
T-OS-0001-M1-1	chr36	1577278	C	A	PASS	downstream_gene_variant	MODIFIER	LOC111094298	LOC111094298	pseudogene	n.*4624C>A		132	45	124,8	45,0	0.058	0.02
T-OS-0001-M1-1	chr36	1602561	G	T	PASS	intron_variant	MODIFIER	KCNJ3	KCNJ3	protein_coding	c.920-14123G>T		139	42	130,9	42,0	0.064	0.025
T-OS-0001-M1-1	chr36	1812304	T	A	PASS	intergenic_region	MODIFIER	LOC488356-LOC111095005	LOC488356-LOC111095005		n.1812304T>A		68	47	58,10	47,0	0.159	0.022
T-OS-0001-M1-1	chr36	1856522	G	T	PASS	intergenic_region	MODIFIER	LOC488356-LOC111095005	LOC488356-LOC111095005		n.1856522G>T		211	41	184,27	41,0	0.124	0.023
T-OS-0001-M1-1	chr36	2051681	A	T	PASS	intergenic_region	MODIFIER	LOC111095005-LOC111094264	LOC111095005-LOC111094264		n.2051681A>T		68	43	58,10	43,0	0.159	0.024
T-OS-0001-M1-1	chr36	2106119	G	A	PASS	non_coding_transcript_exon_variant	MODIFIER	LOC111094262	LOC111094262	pseudogene	n.942C>T		42	41	33,9	41,0	0.234	0.025
T-OS-0001-M1-1	chr36	2892175	G	A	PASS	upstream_gene_variant	MODIFIER	GPD2	GPD2	protein_coding	c.-4296G>A		139	51	132,7	51,0	0.058	0.02
T-OS-0001-M1-1	chr36	3797799	C	A	PASS	intron_variant	MODIFIER	ACVR1C	ACVR1C	protein_coding	c.301+7353G>T		111	33	102,9	33,0	0.09	0.028
T-OS-0001-M1-1	chr36	4012760	A	G	PASS	intron_variant	MODIFIER	ACVR1	ACVR1	protein_coding	c.68-7400T>C		106	39	99,7	39,0	0.075	0.026
T-OS-0001-M1-1	chr36	4439667	C	A	PASS	intron_variant	MODIFIER	CCDC148	CCDC148	protein_coding	c.1199+27496G>T		19	39	16,3	39,0	0.19	0.025
T-OS-0001-M1-1	chr36	8298614	T	G	PASS	intron_variant	MODIFIER	KCNH7	KCNH7	protein_coding	c.308-57978A>C		114	50	106,8	50,0	0.07	0.02
T-OS-0001-M1-1	chr36	9129993	G	T	PASS	intron_variant	MODIFIER	LOC111094268	LOC111094268	pseudogene	n.64+2839C>A		132	44	123,9	43,1	0.075	0.025
T-OS-0001-M1-1	chr36	9885285	T	C	PASS	intergenic_region	MODIFIER	LOC119867871-GRB14	LOC119867871-GRB14		n.9885285T>C		20	46	16,4	46,0	0.227	0.022
T-OS-0001-M1-1	chr36	9972313	C	A	PASS	intergenic_region	MODIFIER	LOC119867871-GRB14	LOC119867871-GRB14		n.9972313C>A		97	51	91,6	51,0	0.071	0.019
T-OS-0001-M1-1	chr36	10050124	T	C	PASS	intron_variant	MODIFIER	GRB14	GRB14	protein_coding	c.505+2791A>G		79	47	70,9	47,0	0.129	0.022
T-OS-0001-M1-1	chr36	10721594	C	T	PASS	intron_variant	MODIFIER	LOC100855428	LOC100855428	protein_coding	c.916-17G>A		179	60	159,20	60,0	0.115	0.016
T-OS-0001-M1-1	chr36	11234773	G	C	PASS	intron_variant	MODIFIER	GALNT3	GALNT3	protein_coding	c.-111+5280C>G		124	42	119,5	42,0	0.048	0.024
T-OS-0001-M1-1	chr36	12163051	A	T	PASS	intergenic_region	MODIFIER	LOC100683023-LOC100684942	LOC100683023-LOC100684942		n.12163051A>T		70	47	65,5	47,0	0.087	0.021
T-OS-0001-M1-1	chr36	12281455	A	G	PASS	intergenic_region	MODIFIER	LOC100683023-LOC100684942	LOC100683023-LOC100684942		n.12281455A>G		55	49	46,9	49,0	0.175	0.021
T-OS-0001-M1-1	chr36	12390519	A	C	PASS	intergenic_region	MODIFIER	LOC100683023-LOC100684942	LOC100683023-LOC100684942		n.12390519A>C		51	52	46,5	52,0	0.115	0.02
T-OS-0001-M1-1	chr36	14405736	G	C	PASS	intron_variant	MODIFIER	LRP2	LRP2	protein_coding	c.79+2902C>G		116	33	109,7	33,0	0.048	0.029
T-OS-0001-M1-1	chr36	14535395	A	T	PASS	3_prime_UTR_variant	MODIFIER	BBS5	BBS5	protein_coding	c.*144A>T		48	54	44,4	54,0	0.1	0.018
T-OS-0001-M1-1	chr36	14613765	T	C	PASS	upstream_gene_variant	MODIFIER	FASTKD1	FASTKD1	protein_coding	c.-5252A>G		136	42	130,6	42,0	0.051	0.024
T-OS-0001-M1-1	chr36	14883718	G	A	PASS	intron_variant	MODIFIER	UBR3	UBR3	protein_coding	c.1782+763G>A		49	55	45,4	55,0	0.098	0.019
T-OS-0001-M1-1	chr36	15594375	T	A	PASS	intergenic_region	MODIFIER	SP5-ERICH2	SP5-ERICH2		n.15594375T>A		92	36	85,7	36,0	0.088	0.027
T-OS-0001-M1-1	chr36	15781027	A	G	PASS	intron_variant	MODIFIER	GORASP2	GORASP2	protein_coding	c.64-184A>G		107	29	101,6	29,0	0.065	0.033
T-OS-0001-M1-1	chr36	15827171	G	T	PASS	intergenic_region	MODIFIER	GORASP2-TLK1	GORASP2-TLK1		n.15827171G>T		59	33	52,7	33,0	0.131	0.029
T-OS-0001-M1-1	chr36	16560617	A	G	PASS	intron_variant	MODIFIER	SLC25A12	SLC25A12	protein_coding	c.359-2370T>C		53	40	48,5	40,0	0.109	0.025
T-OS-0001-M1-1	chr36	18160980	TA	T	PASS	upstream_gene_variant	MODIFIER	LOC119867795	LOC119867795	pseudogene	n.-2247delT		85	33	78,7	33,0	0.091	0.027
T-OS-0001-M1-1	chr36	18965328	C	T	PASS	intron_variant	MODIFIER	WIPF1	WIPF1	protein_coding	c.-129+9779G>A		102	42	92,10	42,0	0.109	0.024
T-OS-0001-M1-1	chr36	20843356	G	A	PASS	non_coding_transcript_exon_variant	MODIFIER	LOC102151426	LOC102151426	pseudogene	n.2941C>T		78	44	74,4	44,0	0.051	0.024
T-OS-0001-M1-1	chr36	21021717	G	A	PASS	intergenic_region	MODIFIER	LOC119867838-LOC111094207	LOC119867838-LOC111094207		n.21021717G>A		29	35	26,3	35,0	0.143	0.026
T-OS-0001-M1-1	chr36	21319495	C	T	PASS	downstream_gene_variant	MODIFIER	NFE2L2	NFE2L2	protein_coding	c.*1872G>A		194	37	183,11	37,0	0.058	0.026
T-OS-0001-M1-1	chr36	22584731	T	C	PASS	missense_variant	MODERATE	TTN	TTN	protein_coding	c.41302A>G	p.Lys13768Glu	45	48	40,5	48,0	0.134	0.02
T-OS-0001-M1-1	chr36	23252407	G	A	PASS	intron_variant	MODIFIER	ZNF385B	ZNF385B	protein_coding	c.1300-7036C>T		168	49	163,5	49,0	0.036	0.02
T-OS-0001-M1-1	chr36	23570179	C	A	PASS	intron_variant	MODIFIER	ZNF385B	ZNF385B	protein_coding	c.-154-25184G>T		43	51	37,6	51,0	0.155	0.02
T-OS-0001-M1-1	chr36	23614209	G	T	PASS	upstream_gene_variant	MODIFIER	ZNF385B	ZNF385B	protein_coding	c.-792C>A		195	47	172,23	47,0	0.121	0.021
T-OS-0001-M1-1	chr36	24222047	C	T	PASS	intergenic_region	MODIFIER	CWC22-LOC119867869	CWC22-LOC119867869		n.24222047C>T		50	49	44,6	49,0	0.135	0.02
T-OS-0001-M1-1	chr36	25006336	G	A	PASS	intron_variant	MODIFIER	ITGA4	ITGA4	protein_coding	c.325+72G>A		163	37	153,10	37,0	0.065	0.026
T-OS-0001-M1-1	chr36	25103672	T	G	PASS	intron_variant	MODIFIER	CERKL	CERKL	protein_coding	c.662+2250A>C		63	40	56,7	40,0	0.125	0.025
T-OS-0001-M1-1	chr36	26190817	C	G	PASS	intron_variant	MODIFIER	LOC111094300	LOC111094300	pseudogene	n.179+594G>C		129	63	115,14	63,0	0.112	0.016
T-OS-0001-M1-1	chr36	26204499	G	C	PASS	intergenic_region	MODIFIER	LOC111094300-LOC119867799	LOC111094300-LOC119867799		n.26204499G>C		108	49	97,11	49,0	0.113	0.02
T-OS-0001-M1-1	chr36	26451452	C	G	PASS	intron_variant	MODIFIER	DUSP19	DUSP19	protein_coding	c.227-1881C>G		160	42	150,10	42,0	0.063	0.024
T-OS-0001-M1-1	chr36	26481906	C	A	PASS	upstream_gene_variant	MODIFIER	NUP35	NUP35	protein_coding	c.-206C>A		141	36	134,7	36,0	0.056	0.028
T-OS-0001-M1-1	chr36	26559131	T	A	PASS	intergenic_region	MODIFIER	LOC119867855-LOC111094249	LOC119867855-LOC111094249		n.26559131T>A		61	30	55,6	30,0	0.11	0.03
T-OS-0001-M1-1	chr36	26786942	A	G	PASS	intron_variant	MODIFIER	LOC102155713	LOC102155713	protein_coding	c.511-237T>C		30	39	27,3	39,0	0.133	0.024
T-OS-0001-M1-1	chr36	26959637	A	G	PASS	intergenic_region	MODIFIER	LOC102155713-LOC100684422	LOC102155713-LOC100684422		n.26959637A>G		79	35	74,5	35,0	0.075	0.03
T-OS-0001-M1-1	chr36	27699118	T	C	PASS	intron_variant	MODIFIER	ZNF804A	ZNF804A	protein_coding	c.111+81003T>C		44	36	40,4	36,0	0.108	0.029
T-OS-0001-M1-1	chr36	27744774	C	A	PASS	intron_variant	MODIFIER	ZNF804A	ZNF804A	protein_coding	c.112-89490C>A		129	45	122,7	45,0	0.057	0.022
T-OS-0001-M1-1	chr36	27777012	T	A	PASS	intron_variant	MODIFIER	ZNF804A	ZNF804A	protein_coding	c.112-57252T>A		146	38	133,13	38,0	0.096	0.026
T-OS-0001-M1-1	chr36	29177303	G	T	PASS	intergenic_region	MODIFIER	LOC119867857-ITGAV	LOC119867857-ITGAV		n.29177303G>T		215	57	209,6	57,0	0.033	0.017
T-OS-0001-M1-1	chr36	29331077	C	T	PASS	intron_variant	MODIFIER	FAM171B	FAM171B	protein_coding	c.544+1261C>T		192	53	168,24	53,0	0.125	0.02
T-OS-0001-M1-1	chr36	29561346	T	C	PASS	intergenic_region	MODIFIER	LOC119867802-CALCRL	LOC119867802-CALCRL		n.29561346T>C		94	41	90,4	41,0	0.053	0.024
T-OS-0001-M1-1	chr36	29569089	G	A	PASS	intergenic_region	MODIFIER	LOC119867802-CALCRL	LOC119867802-CALCRL		n.29569089G>A		169	56	158,11	56,0	0.072	0.018
T-OS-0001-M1-1	chr36	29582367	G	A	PASS	intergenic_region	MODIFIER	LOC119867802-CALCRL	LOC119867802-CALCRL		n.29582367G>A		60	44	54,6	44,0	0.076	0.023
T-OS-0001-M1-1	chr36	29662242	A	T	PASS	intergenic_region	MODIFIER	LOC119867802-CALCRL	LOC119867802-CALCRL		n.29662242A>T		14	44	11,3	44,0	0.266	0.022
T-OS-0001-M1-1	chr36	29843467	A	C	PASS	downstream_gene_variant	MODIFIER	TFPI	TFPI	protein_coding	c.*4844T>G		59	43	51,8	43,0	0.152	0.022
T-OS-0001-M1-1	chr36	29965259	T	C	PASS	intergenic_region	MODIFIER	TFPI-LOC111094256	TFPI-LOC111094256		n.29965259T>C		96	42	81,15	42,0	0.148	0.023
T-OS-0001-M1-1	chr36	29969479	A	T	PASS	upstream_gene_variant	MODIFIER	LOC111094256	LOC111094256	pseudogene	n.-2517A>T		168	58	153,15	58,0	0.097	0.017
T-OS-0001-M1-1	chr37	709268	A	ATAAG	PASS	intron_variant	MODIFIER	C37H2orf88	C37H2orf88	protein_coding	c.5895-4297_5895-4296insTAAG		148	32	133,15	32,0	0.098	0.03
T-OS-0001-M1-1	chr37	1608943	G	T	PASS	intergenic_region	MODIFIER	STAT4-LOC119867891	STAT4-LOC119867891		n.1608943G>T		134	38	121,13	38,0	0.098	0.025
T-OS-0001-M1-1	chr37	1862011	G	T	PASS	intergenic_region	MODIFIER	MYO1B-LOC111094431	MYO1B-LOC111094431		n.1862011G>T		179	45	169,10	45,0	0.059	0.021
T-OS-0001-M1-1	chr37	2232743	C	T	PASS	intergenic_region	MODIFIER	CAVIN2-TMEFF2	CAVIN2-TMEFF2		n.2232743C>T		223	49	210,13	49,0	0.053	0.02
T-OS-0001-M1-1	chr37	3088312	G	A	PASS	intergenic_region	MODIFIER	LOC119867893-LOC119867987	LOC119867893-LOC119867987		n.3088312G>A		46	35	34,12	35,0	0.239	0.029
T-OS-0001-M1-1	chr37	3162965	C	T	PASS	intergenic_region	MODIFIER	LOC119867893-LOC119867987	LOC119867893-LOC119867987		n.3162965C>T		49	40	42,7	40,0	0.139	0.027
T-OS-0001-M1-1	chr37	3310975	G	A	PASS	intergenic_region	MODIFIER	LOC119867893-LOC119867987	LOC119867893-LOC119867987		n.3310975G>A		50	43	44,6	43,0	0.14	0.023
T-OS-0001-M1-1	chr37	3712781	G	T	PASS	intergenic_region	MODIFIER	LOC106558316-LOC102156671	LOC106558316-LOC102156671		n.3712781G>T		99	51	88,11	51,0	0.121	0.019
T-OS-0001-M1-1	chr37	3712810	C	T	PASS	intergenic_region	MODIFIER	LOC106558316-LOC102156671	LOC106558316-LOC102156671		n.3712810C>T		101	56	89,12	56,0	0.12	0.018
T-OS-0001-M1-1	chr37	4324573	T	G	PASS	intergenic_region	MODIFIER	LOC102156671-LOC100684912	LOC102156671-LOC100684912		n.4324573T>G		25	44	21,4	44,0	0.185	0.022
T-OS-0001-M1-1	chr37	4903599	C	A	PASS	intergenic_region	MODIFIER	LOC111094409-LOC111094446	LOC111094409-LOC111094446		n.4903599C>A		40	36	35,5	36,0	0.15	0.027
T-OS-0001-M1-1	chr37	5671488	CCT	C	PASS	downstream_gene_variant	MODIFIER	STK17B	STK17B	protein_coding	c.*7963_*7964delAG		99	44	93,6	44,0	0.07	0.022
T-OS-0001-M1-1	chr37	6132959	C	T	PASS	upstream_gene_variant	MODIFIER	CCDC150	CCDC150	protein_coding	c.-3807C>T		156	41	150,6	41,0	0.044	0.024
T-OS-0001-M1-1	chr37	6303505	C	T	PASS	intergenic_region	MODIFIER	C37H2orf66-PGAP1	C37H2orf66-PGAP1		n.6303505C>T		71	38	63,8	38,0	0.125	0.025
T-OS-0001-M1-1	chr37	6329159	C	G	PASS	intron_variant	MODIFIER	PGAP1	PGAP1	protein_coding	c.1619+17G>C		106	43	94,12	43,0	0.109	0.023
T-OS-0001-M1-1	chr37	7564911	C	T	PASS	intergenic_region	MODIFIER	LOC100686361-LOC100686866	LOC100686361-LOC100686866		n.7564911C>T		102	46	93,9	46,0	0.097	0.021
T-OS-0001-M1-1	chr37	7564913	G	A	PASS	intergenic_region	MODIFIER	LOC100686361-LOC100686866	LOC100686361-LOC100686866		n.7564913G>A		102	46	93,9	46,0	0.097	0.021
T-OS-0001-M1-1	chr37	8969811	A	G	PASS	downstream_gene_variant	MODIFIER	C37H2orf69	C37H2orf69	protein_coding	c.*7159A>G		29	39	24,5	39,0	0.193	0.024
T-OS-0001-M1-1	chr37	10852050	C	A	PASS	intergenic_region	MODIFIER	LOC119867936-FZD7	LOC119867936-FZD7		n.10852050C>A		111	33	95,16	33,0	0.144	0.029
T-OS-0001-M1-1	chr37	12118949	A	T	PASS	intron_variant	MODIFIER	ABI2	ABI2	protein_coding	c.1193-207A>T		48	44	36,12	44,0	0.26	0.024
T-OS-0001-M1-1	chr37	13470340	A	C	PASS	intron_variant	MODIFIER	PARD3B	PARD3B	protein_coding	c.223-28432A>C		51	36	45,6	36,0	0.132	0.027
T-OS-0001-M1-1	chr37	14403307	T	A	PASS	downstream_gene_variant	MODIFIER	LOC119877922	LOC119877922	protein_coding	c.*1220T>A		104	30	79,25	30,0	0.25	0.033
T-OS-0001-M1-1	chr37	14568871	AT	A	PASS	upstream_gene_variant	MODIFIER	EEF1B2	EEF1B2	protein_coding	c.-3418delT		98	27	86,12	27,0	0.131	0.034
T-OS-0001-M1-1	chr37	15024337	G	C	PASS	downstream_gene_variant	MODIFIER	ADAM23	ADAM23	protein_coding	c.*4725G>C		106	46	92,14	46,0	0.141	0.022
T-OS-0001-M1-1	chr37	16614229	G	T	PASS	intron_variant	MODIFIER	PTH2R	PTH2R	protein_coding	c.*1037-6780G>T		56	51	50,6	51,0	0.09	0.02
T-OS-0001-M1-1	chr37	16999823	G	A	PASS	intron_variant	MODIFIER	LOC488494	LOC488494	protein_coding	c.252+247G>A		196	56	178,18	56,0	0.089	0.018
T-OS-0001-M1-1	chr37	18796643	C	G	PASS	intron_variant	MODIFIER	LOC102153849	LOC102153849	pseudogene	n.124+7272G>C		76	43	68,8	43,0	0.115	0.023
T-OS-0001-M1-1	chr37	18855486	T	C	PASS	intron_variant	MODIFIER	LOC111094454	LOC111094454	pseudogene	n.387-874T>C		95	43	73,22	43,0	0.238	0.023
T-OS-0001-M1-1	chr37	22131256	A	G	PASS	intron_variant	MODIFIER	ABCA12	ABCA12	protein_coding	c.317+3227T>C		18	47	14,4	46,1	0.21	0.04
T-OS-0001-M1-1	chr37	22943375	C	G	PASS	upstream_gene_variant	MODIFIER	TMEM169	TMEM169	protein_coding	c.-4548C>G		146	32	134,12	32,0	0.089	0.031
T-OS-0001-M1-1	chr37	23179054	A	G	PASS	intron_variant	MODIFIER	MARCHF4	MARCHF4	protein_coding	c.531+33387T>C		94	30	87,7	30,0	0.083	0.031
T-OS-0001-M1-1	chr37	23193124	C	T	PASS	intron_variant	MODIFIER	MARCHF4	MARCHF4	protein_coding	c.531+19317G>A		85	38	77,8	38,0	0.105	0.025
T-OS-0001-M1-1	chr37	23459418	T	A	PASS	3_prime_UTR_variant	MODIFIER	IGFBP5	IGFBP5	protein_coding	c.*3499A>T		178	53	165,13	52,1	0.077	0.02
T-OS-0001-M1-1	chr37	24837946	C	T	PASS	intron_variant	MODIFIER	PNKD	PNKD	protein_coding	c.236+12757C>T		214	51	202,12	51,0	0.061	0.019
T-OS-0001-M1-1	chr37	25062863	C	A	PASS	upstream_gene_variant	MODIFIER	USP37	USP37	protein_coding	c.-1497G>T		182	44	173,9	44,0	0.053	0.022
T-OS-0001-M1-1	chr37	25751182	T	A	PASS	intergenic_region	MODIFIER	PTPRN-LOC119867905	PTPRN-LOC119867905		n.25751182T>A		129	29	116,13	29,0	0.111	0.032
T-OS-0001-M1-1	chr37	25959409	T	C	PASS	upstream_gene_variant	MODIFIER	OBSL1	OBSL1	protein_coding	c.-4251A>G		199	46	177,22	46,0	0.112	0.022
T-OS-0001-M1-1	chr37	26797639	C	T	PASS	intergenic_region	MODIFIER	LOC102151428-LOC119867906	LOC102151428-LOC119867906		n.26797639C>T		114	51	103,11	51,0	0.099	0.02
T-OS-0001-M1-1	chr37	27556977	C	T	PASS	3_prime_UTR_variant	MODIFIER	EPHA4	EPHA4	protein_coding	c.*1428G>A		24	51	15,9	51,0	0.385	0.019
T-OS-0001-M1-1	chr37	27714177	C	T	PASS	intergenic_region	MODIFIER	EPHA4-LOC111094450	EPHA4-LOC111094450		n.27714177C>T		66	44	52,14	44,0	0.221	0.023
T-OS-0001-M1-1	chr37	27730979	G	A	PASS	intergenic_region	MODIFIER	EPHA4-LOC111094450	EPHA4-LOC111094450		n.27730979G>A		98	56	84,14	56,0	0.147	0.019
T-OS-0001-M1-1	chr37	27817293	C	T	PASS	intergenic_region	MODIFIER	EPHA4-LOC111094450	EPHA4-LOC111094450		n.27817293C>T		154	49	146,8	49,0	0.059	0.02
T-OS-0001-M1-1	chr37	27897067	C	A	PASS	intergenic_region	MODIFIER	LOC111094450-LOC119867908	LOC111094450-LOC119867908		n.27897067C>A		83	42	74,9	42,0	0.122	0.023
T-OS-0001-M1-1	chr37	29239839	G	A	PASS	intron_variant	MODIFIER	LOC111094442	LOC111094442	pseudogene	n.140-964G>A		70	32	64,6	32,0	0.099	0.029
T-OS-0001-M1-1	chr37	30620906	G	T	PASS	upstream_gene_variant	MODIFIER	LOC111094362	LOC111094362	pseudogene	n.-133C>A		251	61	240,11	61,0	0.048	0.017
T-OS-0001-M1-1	chr37	30699978	C	T	PASS	intron_variant	MODIFIER	DLGAP2	DLGAP2	protein_coding	c.2245-2108C>T		169	57	153,16	57,0	0.095	0.017
T-OS-0001-M1-1	chr38	182674	C	T	PASS	intergenic_region	MODIFIER	CHR_START-BTG2	CHR_START-BTG2		n.182674C>T		247	42	229,18	42,0	0.07	0.023
T-OS-0001-M1-1	chr38	267644	T	G	PASS	intergenic_region	MODIFIER	CHR_START-BTG2	CHR_START-BTG2		n.267644T>G		270	40	258,12	40,0	0.049	0.025
T-OS-0001-M1-1	chr38	273533	GATCGAATCAAATCGA	G	PASS	intergenic_region	MODIFIER	CHR_START-BTG2	CHR_START-BTG2		n.273534_273548delATCGAATCAAATCGA		181	28	161,20	28,0	0.119	0.034
T-OS-0001-M1-1	chr38	273855	GATTCTATTCGATTTTTTCGATTCA	G	PASS	intergenic_region	MODIFIER	CHR_START-BTG2	CHR_START-BTG2		n.273856_273879delATTCTATTCGATTTTTTCGATTCA		200	31	174,26	31,0	0.135	0.032
T-OS-0001-M1-1	chr38	305661	G	A	PASS	intergenic_region	MODIFIER	CHR_START-BTG2	CHR_START-BTG2		n.305661G>A		218	32	123,95	32,0	0.448	0.031
T-OS-0001-M1-1	chr38	1369094	G	T	PASS	intron_variant	MODIFIER	GOLT1A	GOLT1A	protein_coding	c.25+3911C>A		193	40	186,7	40,0	0.041	0.025
T-OS-0001-M1-1	chr38	1469461	C	T	PASS	intron_variant	MODIFIER	PLEKHA6	PLEKHA6	protein_coding	c.218+37008G>A		164	45	139,25	45,0	0.158	0.023
T-OS-0001-M1-1	chr38	1621279	GA	G	PASS	intron_variant	MODIFIER	PIK3C2B	PIK3C2B	protein_coding	c.-89+2316delT		167	40	96,71	40,0	0.429	0.023
T-OS-0001-M1-1	chr38	1767451	A	G	PASS	downstream_gene_variant	MODIFIER	LRRN2	LRRN2	protein_coding	c.*2464T>C		232	44	223,9	44,0	0.039	0.021
T-OS-0001-M1-1	chr38	1826497	G	C	PASS	intergenic_region	MODIFIER	LRRN2-LOC100685187	LRRN2-LOC100685187		n.1826497G>C		202	38	121,81	37,1	0.407	0.051
T-OS-0001-M1-1	chr38	1835290	C	T	PASS	intergenic_region	MODIFIER	LRRN2-LOC100685187	LRRN2-LOC100685187		n.1835290C>T		176	37	140,36	37,0	0.209	0.026
T-OS-0001-M1-1	chr38	2153607	C	G	PASS	intron_variant	MODIFIER	CNTN2	CNTN2	protein_coding	c.-87+1701C>G		153	59	147,6	59,0	0.039	0.017
T-OS-0001-M1-1	chr38	2444531	G	A	PASS	intergenic_region	MODIFIER	KLHDC8A-LEMD1	KLHDC8A-LEMD1		n.2444531G>A		116	40	104,12	40,0	0.107	0.025
T-OS-0001-M1-1	chr38	4436280	T	C	PASS	intergenic_region	MODIFIER	LOC100686327-LOC111094563	LOC100686327-LOC111094563		n.4436280T>C		32	42	28,4	42,0	0.123	0.023
T-OS-0001-M1-1	chr38	5367856	A	G	PASS	intergenic_region	MODIFIER	LOC111094476-LOC111094580	LOC111094476-LOC111094580		n.5367856A>G		39	44	35,4	44,0	0.121	0.023
T-OS-0001-M1-1	chr38	5367894	T	C	PASS	intergenic_region	MODIFIER	LOC111094476-LOC111094580	LOC111094476-LOC111094580		n.5367894T>C		44	43	40,4	43,0	0.112	0.023
T-OS-0001-M1-1	chr38	6217838	C	G	PASS	intron_variant	MODIFIER	LOC111094538	LOC111094538	pseudogene	n.233-4213G>C		27	41	22,5	41,0	0.184	0.024
T-OS-0001-M1-1	chr38	6521068	A	C	PASS	intron_variant	MODIFIER	CDC73	CDC73	protein_coding	c.828+667T>G		28	45	24,4	45,0	0.172	0.022
T-OS-0001-M1-1	chr38	7615345	A	G	PASS	intergenic_region	MODIFIER	LOC102155162-LOC111094500	LOC102155162-LOC111094500		n.7615345A>G		48	45	44,4	45,0	0.1	0.023
T-OS-0001-M1-1	chr38	9774206	TA	T	PASS	intergenic_region	MODIFIER	LOC100687545-LOC119868101	LOC100687545-LOC119868101		n.9774207delA		70	36	66,4	36,0	0.069	0.028
T-OS-0001-M1-1	chr38	10387620	T	C	PASS	intergenic_region	MODIFIER	LOC119877924-LOC119877939	LOC119877924-LOC119877939		n.10387620T>C		85	37	79,6	37,0	0.07	0.026
T-OS-0001-M1-1	chr38	10892285	TG	AA	PASS	intron_variant	MODIFIER	LOC119868014	LOC119868014	pseudogene	n.300+48550_300+48551delCAinsTT		35	34	30,5	34,0	0.162	0.027
T-OS-0001-M1-1	chr38	11250509	A	T	PASS	intergenic_region	MODIFIER	LOC111094477-LOC102155620	LOC111094477-LOC102155620		n.11250509A>T		69	30	63,6	30,0	0.1	0.032
T-OS-0001-M1-1	chr38	12453395	G	T	PASS	intergenic_region	MODIFIER	USH2A-ESRRG	USH2A-ESRRG		n.12453395G>T		83	53	77,6	53,0	0.082	0.019
T-OS-0001-M1-1	chr38	13592986	C	T	PASS	intron_variant	MODIFIER	SPATA17	SPATA17	protein_coding	c.395+4002C>T		43	36	39,4	36,0	0.111	0.027
T-OS-0001-M1-1	chr38	13672179	C	A	PASS	intron_variant	MODIFIER	SPATA17	SPATA17	protein_coding	c.873-3839C>A		61	25	56,5	25,0	0.082	0.042
T-OS-0001-M1-1	chr38	18397239	G	T	PASS	intergenic_region	MODIFIER	MGST3-LRRC52	MGST3-LRRC52		n.18397239G>T		134	39	122,12	39,0	0.098	0.024
T-OS-0001-M1-1	chr38	18470676	C	A	PASS	upstream_gene_variant	MODIFIER	LOC119868056	LOC119868056	pseudogene	n.-2415G>T		44	26	38,6	26,0	0.152	0.038
T-OS-0001-M1-1	chr38	18772008	A	C	PASS	intron_variant	MODIFIER	LMX1A	LMX1A	protein_coding	c.496+10799A>C		126	46	114,12	46,0	0.104	0.021
T-OS-0001-M1-1	chr38	18913988	C	A	PASS	intergenic_region	MODIFIER	LMX1A-PBX1	LMX1A-PBX1		n.18913988C>A		141	50	135,6	50,0	0.05	0.02
T-OS-0001-M1-1	chr38	18995212	C	A	PASS	intergenic_region	MODIFIER	LMX1A-PBX1	LMX1A-PBX1		n.18995212C>A		67	37	62,5	37,0	0.089	0.026
T-OS-0001-M1-1	chr38	20042138	C	A	PASS	intron_variant	MODIFIER	LOC111094595	LOC111094595	pseudogene	n.316+619C>A		50	45	42,8	44,1	0.173	0.023
T-OS-0001-M1-1	chr38	22417991	C	T	PASS	intron_variant	MODIFIER	SLAMF7	SLAMF7	protein_coding	c.56-3158G>A		60	52	55,5	52,0	0.098	0.019
T-OS-0001-M1-1	chr38	22591780	G	A	PASS	intron_variant	MODIFIER	SLAMF6	SLAMF6	protein_coding	c.374-131G>A		78	42	74,4	42,0	0.064	0.023
T-OS-0001-M1-1	chr38	22664597	A	G	PASS	upstream_gene_variant	MODIFIER	VANGL2	VANGL2	protein_coding	c.-2270T>C		248	50	242,6	50,0	0.029	0.02
T-OS-0001-M1-1	chr38	22930118	G	A	PASS	3_prime_UTR_variant	MODIFIER	KCNJ9	KCNJ9	protein_coding	c.*411C>T		197	45	185,12	45,0	0.063	0.023
T-OS-0001-M1-1	chr38	23064589	G	T	PASS	downstream_gene_variant	MODIFIER	TAGLN2	TAGLN2	protein_coding	c.*1653G>T		150	34	144,6	34,0	0.04	0.028
T-OS-0001-M1-1	chr38	23089594	G	A	PASS	intron_variant	MODIFIER	CFAP45	CFAP45	protein_coding	c.276-53G>A		209	44	193,16	44,0	0.082	0.022
T-OS-0001-M1-1	chr38	23538344	T	A	PASS	intron_variant	MODIFIER	OR10J5	OR10J5	protein_coding	c.506-12307T>A		164	41	153,11	41,0	0.074	0.025
T-OS-0001-M1-1	chr38	23538569	C	T	PASS	intron_variant	MODIFIER	OR10J5	OR10J5	protein_coding	c.506-12082C>T		153	42	147,6	42,0	0.046	0.025
T-OS-0001-M1-1	chr38	23579436	G	A	PASS	intergenic_region	MODIFIER	FCER1A-ACKR1	FCER1A-ACKR1		n.23579436G>A		92	33	88,4	33,0	0.053	0.029
T-OS-0001-M1-1	chr38	23673098	G	T	PASS	upstream_gene_variant	MODIFIER	TRNAR-UCU_8	TRNAR-UCU_8	protein_coding	c.-3553G>T		170	48	143,27	48,0	0.159	0.02
T-OS-0001-M1-1	chr38	23948519	C	T	PASS	intron_variant	MODIFIER	SPTA1	SPTA1	protein_coding	c.3543-90C>T		221	57	210,11	57,0	0.05	0.019
T-OS-0001-M1-1	chr38	24154366	C	T	PASS	intron_variant	MODIFIER	CD1B	CD1B	protein_coding	c.899-157G>A		97	34	84,13	34,0	0.135	0.029
T-OS-0001-M1-1	chrX	88306	C	A	PASS	intron_variant	MODIFIER	LOC102156180	LOC102156180	protein_coding	c.1152-1121C>A		312	60	300,12	60,0	0.039	0.016
T-OS-0001-M1-1	chrX	108370	C	T	PASS	downstream_gene_variant	MODIFIER	LOC102156180	LOC102156180	protein_coding	c.*2913C>T		278	60	213,65	60,0	0.225	0.016
T-OS-0001-M1-1	chrX	113854	C	T	PASS	intron_variant	MODIFIER	PPP2R3B	PPP2R3B	protein_coding	c.862-293G>A		230	50	219,11	50,0	0.053	0.02
T-OS-0001-M1-1	chrX	214823	A	G	PASS	intergenic_region	MODIFIER	LOC102154958-SHOX	LOC102154958-SHOX		n.214823A>G		161	50	146,15	50,0	0.098	0.02
T-OS-0001-M1-1	chrX	224239	C	T	PASS	intergenic_region	MODIFIER	LOC102154958-SHOX	LOC102154958-SHOX		n.224239C>T		197	43	186,11	43,0	0.057	0.024
T-OS-0001-M1-1	chrX	235321	G	A	PASS	intergenic_region	MODIFIER	LOC102154958-SHOX	LOC102154958-SHOX		n.235321G>A		218	60	208,10	60,0	0.048	0.016
T-OS-0001-M1-1	chrX	245920	G	A	PASS	intergenic_region	MODIFIER	LOC102154958-SHOX	LOC102154958-SHOX		n.245920G>A		228	55	195,33	55,0	0.151	0.018
T-OS-0001-M1-1	chrX	567351	G	A	PASS	intergenic_region	MODIFIER	SHOX-CRLF2	SHOX-CRLF2		n.567351G>A		157	40	139,18	40,0	0.119	0.024
T-OS-0001-M1-1	chrX	670684	G	A	PASS	intergenic_region	MODIFIER	SHOX-CRLF2	SHOX-CRLF2		n.670684G>A		172	41	157,15	41,0	0.095	0.024
T-OS-0001-M1-1	chrX	1235162	G	A	PASS	intron_variant	MODIFIER	DHRSX	DHRSX	protein_coding	c.286+2822C>T		146	41	108,38	41,0	0.261	0.023
T-OS-0001-M1-1	chrX	1321861	A	G	PASS	upstream_gene_variant	MODIFIER	LOC102156672	LOC102156672	pseudogene	n.-2843T>C		228	58	197,31	58,0	0.143	0.017
T-OS-0001-M1-1	chrX	1828833	C	T	PASS	intergenic_region	MODIFIER	LOC111094877-PRKX	LOC111094877-PRKX		n.1828833C>T		47	25	35,12	25,0	0.255	0.037
T-OS-0001-M1-1	chrX	2567296	T	C	PASS	upstream_gene_variant	MODIFIER	LOC111094843	LOC111094843	pseudogene	n.-2291A>G		127	52	118,9	52,0	0.079	0.018
T-OS-0001-M1-1	chrX	2787637	A	C	PASS	intergenic_region	MODIFIER	LOC119878049-LOC100684897	LOC119878049-LOC100684897		n.2787637A>C		45	35	38,7	35,0	0.171	0.029
T-OS-0001-M1-1	chrX	2924086	C	A	PASS	intergenic_region	MODIFIER	LOC119863881-LOC119868148	LOC119863881-LOC119868148		n.2924086C>A		48	42	42,6	42,0	0.128	0.023
T-OS-0001-M1-1	chrX	3315122	G	A	PASS	intergenic_region	MODIFIER	LOC111094835-LOC102151409	LOC111094835-LOC102151409		n.3315122G>A		45	52	38,7	52,0	0.17	0.02
T-OS-0001-M1-1	chrX	3386879	T	A	PASS	intron_variant	MODIFIER	NLGN4X	NLGN4X	protein_coding	c.1661+2598A>T		80	40	74,6	40,0	0.076	0.024
T-OS-0001-M1-1	chrX	3473670	C	T	PASS	intron_variant	MODIFIER	NLGN4X	NLGN4X	protein_coding	c.685+16783G>A		197	61	182,15	61,0	0.08	0.016
T-OS-0001-M1-1	chrX	3644594	A	G	PASS	intron_variant	MODIFIER	NLGN4X	NLGN4X	protein_coding	c.-572-2889T>C		55	49	49,6	49,0	0.123	0.02
T-OS-0001-M1-1	chrX	3903010	C	T	PASS	intergenic_region	MODIFIER	NLGN4X-LOC102152007	NLGN4X-LOC102152007		n.3903010C>T		83	41	79,4	41,0	0.059	0.023
T-OS-0001-M1-1	chrX	3999326	G	A	PASS	intergenic_region	MODIFIER	NLGN4X-LOC102152007	NLGN4X-LOC102152007		n.3999326G>A		76	46	70,6	46,0	0.092	0.023
T-OS-0001-M1-1	chrX	4254617	G	A	PASS	upstream_gene_variant	MODIFIER	LOC119868355	LOC119868355	pseudogene	n.-4525C>T		141	50	129,12	50,0	0.092	0.021
T-OS-0001-M1-1	chrX	4458001	T	C	PASS	intergenic_region	MODIFIER	STS-LOC111094878	STS-LOC111094878		n.4458001T>C		138	42	130,8	42,0	0.066	0.023
T-OS-0001-M1-1	chrX	4514193	C	T	PASS	intron_variant	MODIFIER	LOC111094878	LOC111094878	pseudogene	n.780-2526C>T		130	51	114,16	51,0	0.129	0.02
T-OS-0001-M1-1	chrX	5481952	G	A	PASS	intron_variant	MODIFIER	ANOS1	ANOS1	protein_coding	c.256-27071C>T		113	38	104,9	38,0	0.087	0.026
T-OS-0001-M1-1	chrX	5711251	T	A	PASS	intron_variant	MODIFIER	LOC102153595_1	LOC102153595_1	pseudogene	n.293+10340A>T		96	40	89,7	40,0	0.082	0.025
T-OS-0001-M1-1	chrX	5960017	A	C	PASS	intron_variant	MODIFIER	LOC102153595_2	LOC102153595_2	pseudogene	n.5296-9703T>G		38	51	32,6	50,1	0.176	0.023
T-OS-0001-M1-1	chrX	6165404	C	T	PASS	intergenic_region	MODIFIER	LOC102153595_2-LOC119868149	LOC102153595_2-LOC119868149		n.6165404C>T		156	45	142,14	45,0	0.093	0.021
T-OS-0001-M1-1	chrX	8018588	G	A	PASS	intron_variant	MODIFIER	ARHGAP6	ARHGAP6	protein_coding	c.579+137542C>T		27	16	23,4	16,0	0.172	0.056
T-OS-0001-M1-1	chrX	9326628	G	A	PASS	synonymous_variant	LOW	TLR7	TLR7	protein_coding	c.2763G>A	p.Arg921Arg	66	20	61,5	20,0	0.091	0.048
T-OS-0001-M1-1	chrX	10326269	G	A	PASS	intron_variant	MODIFIER	GPM6B	GPM6B	protein_coding	c.5-29687C>T		80	19	61,19	19,0	0.227	0.05
T-OS-0001-M1-1	chrX	10702621	T	G	PASS	intergenic_region	MODIFIER	LOC480844-FANCB	LOC480844-FANCB		n.10702621T>G		65	26	47,18	26,0	0.27	0.036
T-OS-0001-M1-1	chrX	11706457	G	A	PASS	intron_variant	MODIFIER	PIR	PIR	protein_coding	c.481-3850C>T		56	19	49,7	19,0	0.125	0.047
T-OS-0001-M1-1	chrX	12527927	TA	T	PASS	intergenic_region	MODIFIER	LOC106558474-LOC119868156	LOC106558474-LOC119868156		n.12527928delA		76	20	64,12	20,0	0.163	0.05
T-OS-0001-M1-1	chrX	12625264	T	G	PASS	intergenic_region	MODIFIER	LOC106558474-LOC119868156	LOC106558474-LOC119868156		n.12625264T>G		99	12	88,11	12,0	0.114	0.072
T-OS-0001-M1-1	chrX	12685479	T	TA	PASS	intergenic_region	MODIFIER	LOC106558474-LOC119868156	LOC106558474-LOC119868156		n.12685479_12685480insA		96	17	75,21	17,0	0.212	0.052
T-OS-0001-M1-1	chrX	12695083	T	A	PASS	downstream_gene_variant	MODIFIER	LOC119868156	LOC119868156	pseudogene	n.*3622A>T		81	19	73,8	19,0	0.096	0.048
T-OS-0001-M1-1	chrX	12714806	C	T	PASS	intergenic_region	MODIFIER	LOC119868156-LOC100687880	LOC119868156-LOC100687880		n.12714806C>T		60	20	32,28	20,0	0.448	0.05
T-OS-0001-M1-1	chrX	13993087	C	T	PASS	intron_variant	MODIFIER	RAI2	RAI2	protein_coding	c.-25+24976G>A		94	20	85,9	20,0	0.099	0.045
T-OS-0001-M1-1	chrX	14508287	T	TG	PASS	intron_variant	MODIFIER	SCML2	SCML2	protein_coding	c.-24-9731dupC		62	20	56,6	20,0	0.111	0.047
T-OS-0001-M1-1	chrX	15403034	A	C	PASS	intergenic_region	MODIFIER	LOC119868161-PDHA1	LOC119868161-PDHA1		n.15403034A>C		117	24	111,6	24,0	0.06	0.038
T-OS-0001-M1-1	chrX	15528909	TC	T	PASS	intron_variant	MODIFIER	MAP3K15	MAP3K15	protein_coding	c.341-5424delG		66	19	52,14	19,0	0.224	0.05
T-OS-0001-M1-1	chrX	16537257	A	C	PASS	intergenic_region	MODIFIER	LOC119868163-LOC119868164	LOC119868163-LOC119868164		n.16537257A>C		102	26	87,15	26,0	0.153	0.036
T-OS-0001-M1-1	chrX	17087452	C	T	PASS	intergenic_region	MODIFIER	LOC119868169-LOC119868611	LOC119868169-LOC119868611		n.17087452C>T		29	19	22,7	19,0	0.234	0.05
T-OS-0001-M1-1	chrX	18249252	G	A	PASS	intergenic_region	MODIFIER	PHEX-LOC119868171	PHEX-LOC119868171		n.18249252G>A		66	32	62,4	32,0	0.074	0.03
T-OS-0001-M1-1	chrX	18609734	C	T	PASS	intron_variant	MODIFIER	LOC119868173	LOC119868173	pseudogene	n.185+13770G>A		82	24	72,10	24,0	0.136	0.039
T-OS-0001-M1-1	chrX	19119058	T	G	PASS	downstream_gene_variant	MODIFIER	LOC119868176	LOC119868176	pseudogene	n.*1448A>C		63	21	50,13	21,0	0.218	0.042
T-OS-0001-M1-1	chrX	20025531	T	C	PASS	intron_variant	MODIFIER	LOC119868414	LOC119868414	pseudogene	n.359+27131T>C		24	19	17,7	19,0	0.333	0.05
T-OS-0001-M1-1	chrX	20026008	T	G	PASS	intron_variant	MODIFIER	LOC119868414	LOC119868414	pseudogene	n.359+27608T>G		35	29	29,6	29,0	0.194	0.036
T-OS-0001-M1-1	chrX	20657656	GG	TT	PASS	intergenic_region	MODIFIER	ARX-LOC119868178	ARX-LOC119868178		n.20657656_20657657delGGinsTT		77	26	72,5	26,0	0.076	0.035
T-OS-0001-M1-1	chrX	21378225	G	A	PASS	intron_variant	MODIFIER	LOC119868419	LOC119868419	protein_coding	c.-137+34258G>A		28	18	19,9	18,0	0.31	0.047
T-OS-0001-M1-1	chrX	21832182	T	C	PASS	downstream_gene_variant	MODIFIER	LOC491788	LOC491788	protein_coding	c.*3836T>C		86	21	77,9	21,0	0.086	0.043
T-OS-0001-M1-1	chrX	21969525	G	T	PASS	intergenic_region	MODIFIER	LOC491788-LOC119868184	LOC491788-LOC119868184		n.21969525G>T		11	22	7,4	22,0	0.385	0.041
T-OS-0001-M1-1	chrX	22097693	T	A	PASS	intergenic_region	MODIFIER	LOC491788-LOC119868184	LOC491788-LOC119868184		n.22097693T>A		32	24	28,4	24,0	0.147	0.039
T-OS-0001-M1-1	chrX	22098068	G	A	PASS	intergenic_region	MODIFIER	LOC491788-LOC119868184	LOC491788-LOC119868184		n.22098068G>A		29	11	25,4	11,0	0.138	0.075
T-OS-0001-M1-1	chrX	22844827	A	C	PASS	intergenic_region	MODIFIER	LOC111094847-LOC491793	LOC111094847-LOC491793		n.22844827A>C		122	27	102,20	27,0	0.155	0.036
T-OS-0001-M1-1	chrX	22953941	T	C	PASS	intergenic_region	MODIFIER	LOC111094847-LOC491793	LOC111094847-LOC491793		n.22953941T>C		48	22	43,5	22,0	0.12	0.044
T-OS-0001-M1-1	chrX	23363989	T	A	PASS	intergenic_region	MODIFIER	LOC111094895-LOC608403	LOC111094895-LOC608403		n.23363989T>A		44	23	34,10	23,0	0.239	0.04
T-OS-0001-M1-1	chrX	23364419	A	T	PASS	intergenic_region	MODIFIER	LOC111094895-LOC608403	LOC111094895-LOC608403		n.23364419A>T		42	24	36,6	24,0	0.163	0.037
T-OS-0001-M1-1	chrX	23364560	G	T	PASS	intergenic_region	MODIFIER	LOC111094895-LOC608403	LOC111094895-LOC608403		n.23364560G>T		38	32	33,5	32,0	0.15	0.031
T-OS-0001-M1-1	chrX	23384464	C	T	PASS	intergenic_region	MODIFIER	LOC111094895-LOC608403	LOC111094895-LOC608403		n.23384464C>T		35	19	29,6	19,0	0.143	0.056
T-OS-0001-M1-1	chrX	23384467	C	T	PASS	intergenic_region	MODIFIER	LOC111094895-LOC608403	LOC111094895-LOC608403		n.23384467C>T		34	19	28,6	19,0	0.147	0.056
T-OS-0001-M1-1	chrX	24027391	A	C	PASS	intron_variant	MODIFIER	IL1RAPL1	IL1RAPL1	protein_coding	c.-24-80645A>C		48	21	38,10	21,0	0.22	0.045
T-OS-0001-M1-1	chrX	24082936	G	T	PASS	intron_variant	MODIFIER	IL1RAPL1	IL1RAPL1	protein_coding	c.-24-25100G>T		22	19	18,4	19,0	0.208	0.047
T-OS-0001-M1-1	chrX	25069046	G	A	PASS	intron_variant	MODIFIER	IL1RAPL1	IL1RAPL1	protein_coding	c.778+109925G>A		22	21	18,4	21,0	0.209	0.043
T-OS-0001-M1-1	chrX	25192098	A	T	PASS	intron_variant	MODIFIER	IL1RAPL1	IL1RAPL1	protein_coding	c.779-10944A>T		47	16	40,7	16,0	0.163	0.059
T-OS-0001-M1-1	chrX	26564452	C	T	PASS	intron_variant	MODIFIER	DMD	DMD	protein_coding	c.9272-1787G>A		47	24	40,7	24,0	0.167	0.042
T-OS-0001-M1-1	chrX	26690537	G	A	PASS	downstream_gene_variant	MODIFIER	LOC119868427	LOC119868427	pseudogene	n.*3877G>A		61	27	50,11	27,0	0.178	0.036
T-OS-0001-M1-1	chrX	27567937	T	C	PASS	intron_variant	MODIFIER	DMD	DMD	protein_coding	c.6296+23183A>G		21	21	14,7	21,0	0.348	0.042
T-OS-0001-M1-1	chrX	27807270	G	T	PASS	intron_variant	MODIFIER	DMD	DMD	protein_coding	c.2383+3323C>A		21	23	16,5	23,0	0.252	0.045
T-OS-0001-M1-1	chrX	28149980	A	T	PASS	intron_variant	MODIFIER	DMD	DMD	protein_coding	c.265-7710T>A		58	26	48,10	26,0	0.178	0.036
T-OS-0001-M1-1	chrX	28166616	C	T	PASS	intron_variant	MODIFIER	DMD	DMD	protein_coding	c.264+3063G>A		25	15	17,8	15,0	0.333	0.058
T-OS-0001-M1-1	chrX	29008110	T	A	PASS	intergenic_region	MODIFIER	LOC100686280-LOC119868271	LOC100686280-LOC119868271		n.29008110T>A		55	19	45,10	19,0	0.193	0.053
T-OS-0001-M1-1	chrX	29102553	T	C	PASS	intergenic_region	MODIFIER	LOC100686280-LOC119868271	LOC100686280-LOC119868271		n.29102553T>C		38	15	23,15	15,0	0.395	0.059
T-OS-0001-M1-1	chrX	29332171	A	C	PASS	intergenic_region	MODIFIER	LOC100686537-LOC612174	LOC100686537-LOC612174		n.29332171A>C		58	21	54,4	21,0	0.084	0.043
T-OS-0001-M1-1	chrX	29525506	AT	A	PASS	intergenic_region	MODIFIER	LOC612174-LOC491808	LOC612174-LOC491808		n.29525507delT		96	18	81,15	18,0	0.154	0.048
T-OS-0001-M1-1	chrX	29525593	A	C	PASS	intergenic_region	MODIFIER	LOC612174-LOC491808	LOC612174-LOC491808		n.29525593A>C		105	23	90,15	23,0	0.151	0.042
T-OS-0001-M1-1	chrX	30452909	C	T	PASS	intergenic_region	MODIFIER	LOC111094853-LOC119868628	LOC111094853-LOC119868628		n.30452909C>T		72	16	63,9	16,0	0.139	0.055
T-OS-0001-M1-1	chrX	30686070	T	C	PASS	intergenic_region	MODIFIER	LOC111094853-LOC119868628	LOC111094853-LOC119868628		n.30686070T>C		28	16	21,7	16,0	0.275	0.053
T-OS-0001-M1-1	chrX	30899079	G	A	PASS	intragenic_variant	MODIFIER	LOC100687321	LOC100687321		n.30899079G>A		52	26	45,7	26,0	0.132	0.037
T-OS-0001-M1-1	chrX	30995196	TA	T	PASS	intergenic_region	MODIFIER	MAGEB16-CFAP47	MAGEB16-CFAP47		n.30995197delA		17	16	13,4	16,0	0.261	0.058
T-OS-0001-M1-1	chrX	31463758	T	A	PASS	intron_variant	MODIFIER	CFAP47	CFAP47	protein_coding	c.8227+1538T>A		46	21	39,7	21,0	0.166	0.046
T-OS-0001-M1-1	chrX	31537865	T	C	PASS	intron_variant	MODIFIER	CFAP47	CFAP47	protein_coding	c.8907-1276T>C		95	21	86,9	21,0	0.106	0.043
T-OS-0001-M1-1	chrX	31537868	A	C	PASS	intron_variant	MODIFIER	CFAP47	CFAP47	protein_coding	c.8907-1273A>C		96	21	87,9	21,0	0.105	0.043
T-OS-0001-M1-1	chrX	31858373	A	G	PASS	intergenic_region	MODIFIER	LOC102152096-LOC491817	LOC102152096-LOC491817		n.31858373A>G		84	17	60,24	17,0	0.31	0.059
T-OS-0001-M1-1	chrX	31889782	C	T	PASS	downstream_gene_variant	MODIFIER	LOC491818	LOC491818	protein_coding	c.*351C>T		53	34	47,6	34,0	0.128	0.031
T-OS-0001-M1-1	chrX	32219511	C	A	PASS	intron_variant	MODIFIER	PRRG1	PRRG1	protein_coding	c.-41-29154C>A		62	20	46,16	20,0	0.258	0.048
T-OS-0001-M1-1	chrX	37011954	A	T	PASS	intergenic_region	MODIFIER	LOC106558482-LOC119868638	LOC106558482-LOC119868638		n.37011954A>T		73	21	63,10	21,0	0.147	0.045
T-OS-0001-M1-1	chrX	39243100	G	T	PASS	upstream_gene_variant	MODIFIER	DIPK2B	DIPK2B	protein_coding	c.-2230C>A		86	14	77,9	14,0	0.11	0.06
T-OS-0001-M1-1	chrX	39664835	C	A	PASS	intergenic_region	MODIFIER	LOC491846-LOC111094885	LOC491846-LOC111094885		n.39664835C>A		60	26	53,7	26,0	0.135	0.037
T-OS-0001-M1-1	chrX	40094808	C	T	PASS	intergenic_region	MODIFIER	LOC111094885-LOC100684191	LOC111094885-LOC100684191		n.40094808C>T		77	17	73,4	17,0	0.051	0.052
T-OS-0001-M1-1	chrX	41151612	T	A	PASS	upstream_gene_variant	MODIFIER	ZNF157	ZNF157	protein_coding	c.-4619T>A		105	30	86,19	30,0	0.187	0.032
T-OS-0001-M1-1	chrX	41692102	AT	A	PASS	intergenic_region	MODIFIER	ZNF81-ZNF182	ZNF81-ZNF182		n.41692103delT		82	11	73,9	11,0	0.12	0.083
T-OS-0001-M1-1	chrX	41877516	C	A	PASS	intergenic_region	MODIFIER	LOC102157208-LOC100685485	LOC102157208-LOC100685485		n.41877516C>A		68	21	61,7	21,0	0.116	0.046
T-OS-0001-M1-1	chrX	42726599	A	T	PASS	intergenic_region	MODIFIER	LOC491878-LOC100688915	LOC491878-LOC100688915		n.42726599A>T		31	19	25,6	19,0	0.204	0.05
T-OS-0001-M1-1	chrX	43410481	A	C	PASS	intergenic_region	MODIFIER	DGKK-LOC119868691	DGKK-LOC119868691		n.43410481A>C		102	28	79,23	28,0	0.217	0.037
T-OS-0001-M1-1	chrX	43430601	G	C	PASS	intergenic_region	MODIFIER	DGKK-LOC119868691	DGKK-LOC119868691		n.43430601G>C		139	18	127,12	18,0	0.093	0.05
T-OS-0001-M1-1	chrX	43458376	A	T	PASS	intergenic_region	MODIFIER	DGKK-LOC119868691	DGKK-LOC119868691		n.43458376A>T		117	18	106,11	18,0	0.103	0.053
T-OS-0001-M1-1	chrX	45008018	C	T	PASS	upstream_gene_variant	MODIFIER	LOC119868443	LOC119868443	pseudogene	n.-2444G>A		62	19	58,4	19,0	0.081	0.049
T-OS-0001-M1-1	chrX	45012652	A	C	PASS	intron_variant	MODIFIER	LOC119868442	LOC119868442	pseudogene	n.1697-30809T>G		48	35	44,4	35,0	0.089	0.029
T-OS-0001-M1-1	chrX	47847472	A	G	PASS	intron_variant	MODIFIER	KLF8	KLF8	protein_coding	c.8-35A>G		30	22	22,8	22,0	0.291	0.045
T-OS-0001-M1-1	chrX	49109535	G	T	PASS	intergenic_region	MODIFIER	MIR1468-LOC100685931	MIR1468-LOC100685931		n.49109535G>T		48	24	42,6	24,0	0.146	0.043
T-OS-0001-M1-1	chrX	49227038	C	A	PASS	intergenic_region	MODIFIER	LOC100682883-LOC106558389	LOC100682883-LOC106558389		n.49227038C>A		46	24	41,5	24,0	0.111	0.039
T-OS-0001-M1-1	chrX	50940085	G	A	PASS	intron_variant	MODIFIER	MSN	MSN	protein_coding	c.58-102G>A		55	21	41,14	21,0	0.278	0.043
T-OS-0001-M1-1	chrX	51447191	A	C	PASS	intergenic_region	MODIFIER	LOC607189-LOC119878114	LOC607189-LOC119878114		n.51447191A>C		39	21	34,5	21,0	0.153	0.045
T-OS-0001-M1-1	chrX	52541229	A	AC	PASS	intergenic_region	MODIFIER	AR-LOC100687373	AR-LOC100687373		n.52541229_52541230insC		54	11	44,10	11,0	0.199	0.075
T-OS-0001-M1-1	chrX	52581053	G	T	PASS	intergenic_region	MODIFIER	AR-LOC100687373	AR-LOC100687373		n.52581053G>T		32	26	25,7	26,0	0.235	0.037
T-OS-0001-M1-1	chrX	53764249	G	T	PASS	intergenic_region	MODIFIER	EFNB1-PJA1	EFNB1-PJA1		n.53764249G>T		61	25	57,4	25,0	0.079	0.039
T-OS-0001-M1-1	chrX	53957740	A	T	PASS	intergenic_region	MODIFIER	LOC111094914-LOC111094832	LOC111094914-LOC111094832		n.53957740A>T		66	17	60,6	17,0	0.096	0.056
T-OS-0001-M1-1	chrX	54876315	T	C	PASS	intron_variant	MODIFIER	AWAT1	AWAT1	protein_coding	c.633-430T>C		52	19	44,8	19,0	0.151	0.05
T-OS-0001-M1-1	chrX	54877828	CCAAA	C	PASS	3_prime_UTR_variant	MODIFIER	AWAT1	AWAT1	protein_coding	c.*320_*323delAACA		60	20	47,13	20,0	0.233	0.048
T-OS-0001-M1-1	chrX	54890208	A	T	PASS	intergenic_region	MODIFIER	AWAT1-P2RY4	AWAT1-P2RY4		n.54890208A>T		73	27	55,18	27,0	0.25	0.035
T-OS-0001-M1-1	chrX	55379618	T	A	PASS	intron_variant	MODIFIER	TEX11	TEX11	protein_coding	c.693-1944A>T		53	14	48,5	14,0	0.113	0.067
T-OS-0001-M1-1	chrX	56104495	A	T	PASS	intergenic_region	MODIFIER	CXCR3-LOC119868304	CXCR3-LOC119868304		n.56104495A>T		122	23	108,14	23,0	0.115	0.041
T-OS-0001-M1-1	chrX	56259360	T	A	PASS	intron_variant	MODIFIER	NHSL2	NHSL2	protein_coding	c.281-13791T>A		60	19	45,15	19,0	0.254	0.047
T-OS-0001-M1-1	chrX	57771596	A	C	PASS	intergenic_region	MODIFIER	ZCCHC13-LOC491963	ZCCHC13-LOC491963		n.57771596A>C		66	23	34,32	22,1	0.486	0.052
T-OS-0001-M1-1	chrX	58217707	A	T	PASS	intron_variant	MODIFIER	NEXMIF	NEXMIF	protein_coding	c.-48+47411T>A		15	21	10,5	21,0	0.375	0.049
T-OS-0001-M1-1	chrX	59868674	A	T	PASS	intergenic_region	MODIFIER	LOC491973-FGF16	LOC491973-FGF16		n.59868674A>T		86	18	55,31	18,0	0.364	0.05
T-OS-0001-M1-1	chrX	60717500	C	T	PASS	downstream_gene_variant	MODIFIER	LOC474472	LOC474472	protein_coding	c.*3884G>A		90	17	67,23	17,0	0.247	0.051
T-OS-0001-M1-1	chrX	60854424	C	T	PASS	intergenic_region	MODIFIER	RTL3-LOC119868209	RTL3-LOC119868209		n.60854424C>T		90	13	66,24	13,0	0.262	0.067
T-OS-0001-M1-1	chrX	61217047	GG	TT	PASS	intergenic_region	MODIFIER	LOC491979-P2RY10	LOC491979-P2RY10		n.61217047_61217048delGGinsTT		46	14	40,6	14,0	0.149	0.067
T-OS-0001-M1-1	chrX	61587138	C	T	PASS	intergenic_region	MODIFIER	GPR174-LOC111094941	GPR174-LOC111094941		n.61587138C>T		36	16	31,5	16,0	0.163	0.057
T-OS-0001-M1-1	chrX	61737520	C	T	PASS	intergenic_region	MODIFIER	GPR174-LOC111094941	GPR174-LOC111094941		n.61737520C>T		61	19	36,25	19,0	0.429	0.047
T-OS-0001-M1-1	chrX	61858121	C	A	PASS	intergenic_region	MODIFIER	LOC111094941-LOC111094831	LOC111094941-LOC111094831		n.61858121C>A		31	27	24,7	27,0	0.242	0.036
T-OS-0001-M1-1	chrX	62094775	T	C	PASS	intergenic_region	MODIFIER	TENT5D-BRWD3	TENT5D-BRWD3		n.62094775T>C		97	28	85,12	28,0	0.127	0.039
T-OS-0001-M1-1	chrX	62440441	A	G	PASS	intergenic_region	MODIFIER	LOC119868461-LOC119868625	LOC119868461-LOC119868625		n.62440441A>G		39	26	34,5	26,0	0.125	0.038
T-OS-0001-M1-1	chrX	62841343	T	C	PASS	intergenic_region	MODIFIER	LOC119868577-LOC100684316	LOC119868577-LOC100684316		n.62841343T>C		66	24	62,4	24,0	0.073	0.039
T-OS-0001-M1-1	chrX	62900682	C	T	PASS	intergenic_region	MODIFIER	LOC119868577-LOC100684316	LOC119868577-LOC100684316		n.62900682C>T		22	20	15,7	20,0	0.327	0.046
T-OS-0001-M1-1	chrX	63117079	C	A	PASS	intergenic_region	MODIFIER	LOC111094860-LOC100856614	LOC111094860-LOC100856614		n.63117079C>A		68	23	60,8	23,0	0.132	0.042
T-OS-0001-M1-1	chrX	63194451	A	AT	PASS	intergenic_region	MODIFIER	LOC100856614-LOC106558391	LOC100856614-LOC106558391		n.63194451_63194452insT		39	15	31,8	15,0	0.229	0.06
T-OS-0001-M1-1	chrX	63242805	T	C	PASS	intergenic_region	MODIFIER	LOC100856614-LOC106558391	LOC100856614-LOC106558391		n.63242805T>C		76	14	39,37	14,0	0.482	0.065
T-OS-0001-M1-1	chrX	63565190	C	T	PASS	intergenic_region	MODIFIER	LOC100856614-LOC106558391	LOC100856614-LOC106558391		n.63565190C>T		28	17	24,4	17,0	0.173	0.056
T-OS-0001-M1-1	chrX	63870012	C	T	PASS	intergenic_region	MODIFIER	LOC100856614-LOC106558391	LOC100856614-LOC106558391		n.63870012C>T		58	19	49,9	19,0	0.17	0.048
T-OS-0001-M1-1	chrX	64451787	A	T	PASS	intergenic_region	MODIFIER	LOC106558392-POU3F4	LOC106558392-POU3F4		n.64451787A>T		41	21	23,18	21,0	0.421	0.046
T-OS-0001-M1-1	chrX	64470564	G	T	PASS	intergenic_region	MODIFIER	LOC106558392-POU3F4	LOC106558392-POU3F4		n.64470564G>T		62	17	50,12	17,0	0.197	0.053
T-OS-0001-M1-1	chrX	64528283	A	T	PASS	intergenic_region	MODIFIER	LOC106558392-POU3F4	LOC106558392-POU3F4		n.64528283A>T		68	17	58,10	17,0	0.151	0.057
T-OS-0001-M1-1	chrX	65015592	T	A	PASS	intergenic_region	MODIFIER	CYLC1-RPS6KA6	CYLC1-RPS6KA6		n.65015592T>A		83	16	63,20	16,0	0.244	0.054
T-OS-0001-M1-1	chrX	65239902	A	T	PASS	intron_variant	MODIFIER	RPS6KA6	RPS6KA6	protein_coding	c.138+3165T>A		55	19	41,14	19,0	0.269	0.053
T-OS-0001-M1-1	chrX	65573705	G	A	PASS	intron_variant	MODIFIER	HDX	HDX	protein_coding	c.137-2173C>T		57	20	47,10	20,0	0.19	0.049
T-OS-0001-M1-1	chrX	66217953	A	C	PASS	intergenic_region	MODIFIER	SATL1-LOC480971	SATL1-LOC480971		n.66217953A>C		58	19	40,18	19,0	0.306	0.048
T-OS-0001-M1-1	chrX	66699298	A	G	PASS	intergenic_region	MODIFIER	POF1B-CHM	POF1B-CHM		n.66699298A>G		37	21	32,5	21,0	0.153	0.045
T-OS-0001-M1-1	chrX	67005394	C	T	PASS	intron_variant	MODIFIER	CHM	CHM	protein_coding	c.315-15966G>A		53	20	48,5	20,0	0.109	0.045
T-OS-0001-M1-1	chrX	67136680	C	T	PASS	intergenic_region	MODIFIER	CHM-LOC111094784	CHM-LOC111094784		n.67136680C>T		54	17	47,7	17,0	0.143	0.052
T-OS-0001-M1-1	chrX	67587350	C	A	PASS	intron_variant	MODIFIER	LOC119868306	LOC119868306	protein_coding	c.476-36268C>A		42	9	29,13	9,0	0.319	0.089
T-OS-0001-M1-1	chrX	67787600	G	A	PASS	intron_variant	MODIFIER	DACH2	DACH2	protein_coding	c.619+2062G>A		69	24	58,11	24,0	0.172	0.041
T-OS-0001-M1-1	chrX	67861759	C	T	PASS	intron_variant	MODIFIER	DACH2	DACH2	protein_coding	c.620-19015C>T		64	32	50,14	32,0	0.227	0.03
T-OS-0001-M1-1	chrX	67934237	A	AT	PASS	intergenic_region	MODIFIER	DACH2-LOC106558416	DACH2-LOC106558416		n.67934237_67934238insT		34	14	27,7	14,0	0.227	0.061
T-OS-0001-M1-1	chrX	68218473	C	A	PASS	intron_variant	MODIFIER	KLHL4	KLHL4	protein_coding	c.39-31440C>A		24	23	18,6	23,0	0.28	0.041
T-OS-0001-M1-1	chrX	68347475	C	T	PASS	intergenic_region	MODIFIER	KLHL4-LOC111094740	KLHL4-LOC111094740		n.68347475C>T		67	20	59,8	20,0	0.132	0.048
T-OS-0001-M1-1	chrX	68445122	T	A	PASS	intergenic_region	MODIFIER	LOC102151481-LOC119868210	LOC102151481-LOC119868210		n.68445122T>A		91	23	82,9	23,0	0.107	0.042
T-OS-0001-M1-1	chrX	68705282	A	G	PASS	upstream_gene_variant	MODIFIER	PABPC5	PABPC5	protein_coding	c.-3181A>G		63	17	49,14	17,0	0.239	0.055
T-OS-0001-M1-1	chrX	68938696	T	A	PASS	intron_variant	MODIFIER	LOC608881	LOC608881	protein_coding	c.540+20200T>A		41	23	30,11	23,0	0.245	0.048
T-OS-0001-M1-1	chrX	69119671	C	T	PASS	intron_variant	MODIFIER	LOC608881	LOC608881	protein_coding	c.3169-58753C>T		65	10	57,8	10,0	0.136	0.081
T-OS-0001-M1-1	chrX	69798935	A	AT	PASS	intragenic_variant	MODIFIER	LOC608992	LOC608992		n.69798942dupT		61	11	53,8	11,0	0.141	0.071
T-OS-0001-M1-1	chrX	69897358	G	T	PASS	intergenic_region	MODIFIER	LOC608992-LOC480976	LOC608992-LOC480976		n.69897358G>T		64	32	57,7	32,0	0.125	0.03
T-OS-0001-M1-1	chrX	69996861	T	C	PASS	intergenic_region	MODIFIER	LOC608992-LOC480976	LOC608992-LOC480976		n.69996861T>C		68	25	60,8	25,0	0.13	0.041
T-OS-0001-M1-1	chrX	70126429	AAAT	A	PASS	downstream_gene_variant	MODIFIER	LOC119868592	LOC119868592	snRNA	n.*2138_*2140delAAT		49	17	44,5	17,0	0.12	0.054
T-OS-0001-M1-1	chrX	70298156	A	C	PASS	intron_variant	MODIFIER	DIAPH2	DIAPH2	protein_coding	c.133-27523A>C		60	21	35,25	21,0	0.441	0.045
T-OS-0001-M1-1	chrX	70514818	T	C	PASS	intron_variant	MODIFIER	DIAPH2	DIAPH2	protein_coding	c.469-709T>C		80	18	69,11	18,0	0.147	0.048
T-OS-0001-M1-1	chrX	70850704	A	T	PASS	intron_variant	MODIFIER	DIAPH2	DIAPH2	protein_coding	c.2746+22610A>T		75	18	60,15	18,0	0.211	0.052
T-OS-0001-M1-1	chrX	70850839	G	GTGTT	PASS	intron_variant	MODIFIER	DIAPH2	DIAPH2	protein_coding	c.2746+22746_2746+22749dupTGTT		68	30	50,18	30,0	0.275	0.031
T-OS-0001-M1-1	chrX	71131894	C	T	PASS	intron_variant	MODIFIER	DIAPH2	DIAPH2	protein_coding	c.3268+1130C>T		29	18	24,5	18,0	0.172	0.052
T-OS-0001-M1-1	chrX	71434635	C	A	PASS	intergenic_region	MODIFIER	LOC106558394-LOC119868601	LOC106558394-LOC119868601		n.71434635C>A		64	24	56,8	24,0	0.131	0.037
T-OS-0001-M1-1	chrX	71641077	T	C	PASS	intergenic_region	MODIFIER	LOC119868212-MIRLET7J	LOC119868212-MIRLET7J		n.71641077T>C		30	11	24,6	11,0	0.223	0.071
T-OS-0001-M1-1	chrX	72019545	C	T	PASS	intragenic_variant	MODIFIER	LOC119868307	LOC119868307		n.72019545C>T		37	9	28,9	9,0	0.256	0.088
T-OS-0001-M1-1	chrX	72058278	A	AT	PASS	intergenic_region	MODIFIER	LOC119868307-LOC119868213	LOC119868307-LOC119868213		n.72058278_72058279insT		54	21	43,11	21,0	0.218	0.043
T-OS-0001-M1-1	chrX	72336792	C	G	PASS	intergenic_region	MODIFIER	LOC119868307-LOC119868213	LOC119868307-LOC119868213		n.72336792C>G		26	21	22,4	21,0	0.179	0.045
T-OS-0001-M1-1	chrX	72663486	T	A	PASS	intergenic_region	MODIFIER	LOC119868308-LOC119878117	LOC119868308-LOC119878117		n.72663486T>A		31	17	22,9	17,0	0.303	0.053
T-OS-0001-M1-1	chrX	72796542	C	T	PASS	intergenic_region	MODIFIER	LOC119878117-LOC119868311	LOC119878117-LOC119868311		n.72796542C>T		112	22	91,21	22,0	0.197	0.042
T-OS-0001-M1-1	chrX	72872956	G	A	PASS	intergenic_region	MODIFIER	LOC119878117-LOC119868311	LOC119878117-LOC119868311		n.72872956G>A		76	17	63,13	17,0	0.173	0.058
T-OS-0001-M1-1	chrX	73049122	G	T	PASS	intergenic_region	MODIFIER	LOC119868311-LOC476309	LOC119868311-LOC476309		n.73049122G>T		94	35	76,18	35,0	0.197	0.03
T-OS-0001-M1-1	chrX	73252354	C	A	PASS	intergenic_region	MODIFIER	LOC119868311-LOC476309	LOC119868311-LOC476309		n.73252354C>A		44	23	40,4	23,0	0.109	0.042
T-OS-0001-M1-1	chrX	73398302	C	T	PASS	intergenic_region	MODIFIER	LOC476309-LOC119868578	LOC476309-LOC119868578		n.73398302C>T		101	22	81,20	22,0	0.2	0.042
T-OS-0001-M1-1	chrX	74097292	G	T	PASS	intergenic_region	MODIFIER	LOC119868215-PCDH19	LOC119868215-PCDH19		n.74097292G>T		62	12	49,13	12,0	0.222	0.075
T-OS-0001-M1-1	chrX	74755245	G	T	PASS	intergenic_region	MODIFIER	PCDH19-LOC119868313	PCDH19-LOC119868313		n.74755245G>T		25	25	17,8	25,0	0.346	0.038
T-OS-0001-M1-1	chrX	74782432	A	G	PASS	intergenic_region	MODIFIER	PCDH19-LOC119868313	PCDH19-LOC119868313		n.74782432A>G		74	22	65,9	22,0	0.135	0.043
T-OS-0001-M1-1	chrX	75185906	G	A	PASS	downstream_gene_variant	MODIFIER	CSTF2	CSTF2	protein_coding	c.*243G>A		65	19	54,11	19,0	0.154	0.05
T-OS-0001-M1-1	chrX	75325180	TCTC	T	PASS	intron_variant	MODIFIER	ARL13A	ARL13A	protein_coding	c.428-89_428-87delCTC		46	21	40,6	21,0	0.149	0.045
T-OS-0001-M1-1	chrX	75625865	T	A	PASS	downstream_gene_variant	MODIFIER	DRP2	DRP2	protein_coding	c.*5777T>A		67	21	47,20	21,0	0.327	0.044
T-OS-0001-M1-1	chrX	76417580	G	T	PASS	intron_variant	MODIFIER	LOC492024	LOC492024	protein_coding	c.435+48G>T		74	35	68,6	35,0	0.094	0.028
T-OS-0001-M1-1	chrX	76611704	T	C	PASS	intergenic_region	MODIFIER	LOC119868324-GPRASP1	LOC119868324-GPRASP1		n.76611704T>C		30	24	25,5	24,0	0.167	0.042
T-OS-0001-M1-1	chrX	77230066	C	CTTAT	PASS	upstream_gene_variant	MODIFIER	TCEAL7	TCEAL7	protein_coding	c.-2495_-2494insTTAT		85	17	76,9	17,0	0.117	0.051
T-OS-0001-M1-1	chrX	78227317	C	T	PASS	intergenic_region	MODIFIER	ESX1-LOC100683569	ESX1-LOC100683569		n.78227317C>T		77	22	73,4	22,0	0.064	0.045
T-OS-0001-M1-1	chrX	78788429	C	T	PASS	intergenic_region	MODIFIER	LOC100683569-IL1RAPL2	LOC100683569-IL1RAPL2		n.78788429C>T		74	22	58,16	22,0	0.22	0.045
T-OS-0001-M1-1	chrX	78871560	T	G	PASS	intergenic_region	MODIFIER	LOC100683569-IL1RAPL2	LOC100683569-IL1RAPL2		n.78871560T>G		106	20	100,6	20,0	0.059	0.048
T-OS-0001-M1-1	chrX	78920567	A	T	PASS	intergenic_region	MODIFIER	LOC100683569-IL1RAPL2	LOC100683569-IL1RAPL2		n.78920567A>T		100	18	73,27	18,0	0.275	0.053
T-OS-0001-M1-1	chrX	79332216	G	A	PASS	intron_variant	MODIFIER	IL1RAPL2	IL1RAPL2	protein_coding	c.1078+24493G>A		33	16	28,5	16,0	0.176	0.056
T-OS-0001-M1-1	chrX	79663702	G	A	PASS	intron_variant	MODIFIER	IL1RAPL2	IL1RAPL2	protein_coding	c.1153+124447G>A		68	23	61,7	23,0	0.115	0.042
T-OS-0001-M1-1	chrX	79878121	A	C	PASS	downstream_gene_variant	MODIFIER	IL1RAPL2	IL1RAPL2	protein_coding	c.*3297A>C		85	21	69,16	21,0	0.2	0.045
T-OS-0001-M1-1	chrX	80560584	C	A	PASS	intergenic_region	MODIFIER	LOC106558453-LOC119868615	LOC106558453-LOC119868615		n.80560584C>A		64	22	60,4	22,0	0.077	0.041
T-OS-0001-M1-1	chrX	80694907	T	A	PASS	upstream_gene_variant	MODIFIER	LOC119868597	LOC119868597	snRNA	n.-2188A>T		68	27	55,13	27,0	0.202	0.037
T-OS-0001-M1-1	chrX	80954970	A	C	PASS	upstream_gene_variant	MODIFIER	TBC1D8B	TBC1D8B	protein_coding	c.-3172A>C		96	23	72,24	23,0	0.251	0.043
T-OS-0001-M1-1	chrX	81383334	T	A	PASS	intron_variant	MODIFIER	NUP62CL	NUP62CL	protein_coding	c.27-24405A>T		48	30	43,5	30,0	0.12	0.036
T-OS-0001-M1-1	chrX	81383343	T	G	PASS	intron_variant	MODIFIER	NUP62CL	NUP62CL	protein_coding	c.27-24414A>C		46	30	42,4	30,0	0.104	0.037
T-OS-0001-M1-1	chrX	81439657	G	T	PASS	downstream_gene_variant	MODIFIER	DNAAF6	DNAAF6	protein_coding	c.*4563G>T		55	26	51,4	26,0	0.088	0.037
T-OS-0001-M1-1	chrX	81862771	C	G	PASS	intron_variant	MODIFIER	TSC22D3	TSC22D3	protein_coding	c.459-13797G>C		53	21	45,8	21,0	0.15	0.045
T-OS-0001-M1-1	chrX	82203643	G	C	PASS	intron_variant	MODIFIER	VSIG1	VSIG1	protein_coding	c.213+105G>C		72	20	56,16	20,0	0.215	0.045
T-OS-0001-M1-1	chrX	82929288	A	T	PASS	intergenic_region	MODIFIER	IRS4-LOC119878120	IRS4-LOC119878120		n.82929288A>T		22	14	19,3	14,0	0.166	0.061
T-OS-0001-M1-1	chrX	83237028	A	T	PASS	intergenic_region	MODIFIER	LOC100684874-GUCY2F	LOC100684874-GUCY2F		n.83237028A>T		32	26	27,5	26,0	0.187	0.037
T-OS-0001-M1-1	chrX	83544397	C	G	PASS	intron_variant	MODIFIER	ACSL4	ACSL4	protein_coding	c.1054-1141G>C		26	20	21,5	20,0	0.215	0.046
T-OS-0001-M1-1	chrX	84468571	C	A	PASS	3_prime_UTR_variant	MODIFIER	CHRDL1	CHRDL1	protein_coding	c.*558G>T		53	26	23,30	26,0	0.566	0.038
T-OS-0001-M1-1	chrX	85297229	GT	G	PASS	intergenic_region	MODIFIER	SERTM2-LOC100685593	SERTM2-LOC100685593		n.85297230delT		79	29	69,10	29,0	0.136	0.033
T-OS-0001-M1-1	chrX	85328757	C	A	PASS	intergenic_region	MODIFIER	SERTM2-LOC100685593	SERTM2-LOC100685593		n.85328757C>A		52	16	44,8	16,0	0.174	0.061
T-OS-0001-M1-1	chrX	85504559	G	T	PASS	3_prime_UTR_variant	MODIFIER	TRPC5	TRPC5	protein_coding	c.*466C>A		58	22	47,11	22,0	0.207	0.045
T-OS-0001-M1-1	chrX	85982350	A	T	PASS	intron_variant	MODIFIER	LOC119868227	LOC119868227	pseudogene	n.100-33369A>T		85	12	75,10	12,0	0.117	0.071
T-OS-0001-M1-1	chrX	86020902	C	T	PASS	downstream_gene_variant	MODIFIER	LOC119868227	LOC119868227	pseudogene	n.*3610C>T		42	23	36,6	23,0	0.159	0.043
T-OS-0001-M1-1	chrX	87152042	G	T	PASS	intergenic_region	MODIFIER	LOC481023-LOC492077	LOC481023-LOC492077		n.87152042G>T		43	25	34,9	25,0	0.196	0.039
T-OS-0001-M1-1	chrX	87251745	AG	A	PASS	intergenic_region	MODIFIER	LOC492077-LOC119868329	LOC492077-LOC119868329		n.87251746delG		80	15	61,19	15,0	0.243	0.056
T-OS-0001-M1-1	chrX	87273896	A	G	PASS	intergenic_region	MODIFIER	LOC492077-LOC119868329	LOC492077-LOC119868329		n.87273896A>G		52	17	34,18	17,0	0.333	0.053
T-OS-0001-M1-1	chrX	88280718	G	C	PASS	intron_variant	MODIFIER	HTR2C	HTR2C	protein_coding	c.551-23829G>C		48	23	41,7	23,0	0.163	0.042
T-OS-0001-M1-1	chrX	88685253	T	C	PASS	intergenic_region	MODIFIER	LRCH2-LUZP4	LRCH2-LUZP4		n.88685253T>C		87	17	52,35	17,0	0.402	0.051
T-OS-0001-M1-1	chrX	88779932	T	C	PASS	intergenic_region	MODIFIER	LUZP4-LOC100686319	LUZP4-LOC100686319		n.88779932T>C		66	11	52,14	11,0	0.22	0.083
T-OS-0001-M1-1	chrX	88949524	T	TA	PASS	intergenic_region	MODIFIER	LOC111094671-LOC119868585	LOC111094671-LOC119868585		n.88949524_88949525insA		60	22	53,7	22,0	0.122	0.04
T-OS-0001-M1-1	chrX	89296735	C	A	PASS	intergenic_region	MODIFIER	LOC102157157-AGTR2	LOC102157157-AGTR2		n.89296735C>A		109	19	95,14	19,0	0.14	0.054
T-OS-0001-M1-1	chrX	89299035	T	G	PASS	intergenic_region	MODIFIER	LOC102157157-AGTR2	LOC102157157-AGTR2		n.89299035T>G		68	21	57,11	21,0	0.176	0.048
T-OS-0001-M1-1	chrX	89640287	G	T	PASS	intron_variant	MODIFIER	SLC6A14	SLC6A14	protein_coding	c.922-1226G>T		35	22	30,5	22,0	0.162	0.042
T-OS-0001-M1-1	chrX	89640326	A	T	PASS	intron_variant	MODIFIER	SLC6A14	SLC6A14	protein_coding	c.922-1187A>T		32	20	28,4	20,0	0.151	0.045
T-OS-0001-M1-1	chrX	90312338	G	T	PASS	intergenic_region	MODIFIER	LOC106558400-LOC111094911	LOC106558400-LOC111094911		n.90312338G>T		44	25	38,6	25,0	0.152	0.039
T-OS-0001-M1-1	chrX	90326454	A	T	PASS	intergenic_region	MODIFIER	LOC106558400-LOC111094911	LOC106558400-LOC111094911		n.90326454A>T		54	18	43,11	18,0	0.209	0.053
T-OS-0001-M1-1	chrX	90788181	G	A	PASS	intergenic_region	MODIFIER	LOC100855898-KLHL13	LOC100855898-KLHL13		n.90788181G>A		40	16	34,6	16,0	0.158	0.056
T-OS-0001-M1-1	chrX	91836152	G	A	PASS	non_coding_transcript_exon_variant	MODIFIER	LOC119868230	LOC119868230	pseudogene	n.169C>T		104	22	82,22	22,0	0.224	0.044
T-OS-0001-M1-1	chrX	92239947	T	C	PASS	intergenic_region	MODIFIER	SLC25A5-STEEP1	SLC25A5-STEEP1		n.92239947T>C		64	15	59,5	15,0	0.094	0.059
T-OS-0001-M1-1	chrX	93692717	G	A	PASS	intergenic_region	MODIFIER	LOC111094851-LOC100688640	LOC111094851-LOC100688640		n.93692717G>A		80	15	70,10	15,0	0.136	0.059
T-OS-0001-M1-1	chrX	94743390	A	G	PASS	intergenic_region	MODIFIER	MIR8904B-LOC111094919	MIR8904B-LOC111094919		n.94743390A>G		73	23	62,11	23,0	0.16	0.039
T-OS-0001-M1-1	chrX	94986510	AG	A	PASS	intergenic_region	MODIFIER	MIR8904B-LOC111094919	MIR8904B-LOC111094919		n.94986511delG		40	16	35,5	16,0	0.143	0.052
T-OS-0001-M1-1	chrX	95367509	TC	T	PASS	intergenic_region	MODIFIER	LOC119868332-GRIA3	LOC119868332-GRIA3		n.95367510delC		39	19	29,10	19,0	0.268	0.047
T-OS-0001-M1-1	chrX	96003791	C	G	PASS	intergenic_region	MODIFIER	LOC111094759-LOC119868569	LOC111094759-LOC119868569		n.96003791C>G		66	21	56,10	21,0	0.164	0.045
T-OS-0001-M1-1	chrX	97312043	T	C	PASS	downstream_gene_variant	MODIFIER	MIR2483	MIR2483	miRNA	n.*3414A>G		43	21	39,4	21,0	0.111	0.043
T-OS-0001-M1-1	chrX	97694789	T	C	PASS	intergenic_region	MODIFIER	LOC119868620-LOC100683322	LOC119868620-LOC100683322		n.97694789T>C		74	14	64,10	14,0	0.147	0.067
T-OS-0001-M1-1	chrX	97703967	G	C	PASS	intergenic_region	MODIFIER	LOC119868620-LOC100683322	LOC119868620-LOC100683322		n.97703967G>C		58	22	50,8	22,0	0.145	0.042
T-OS-0001-M1-1	chrX	97837644	T	G	PASS	intergenic_region	MODIFIER	LOC119868620-LOC100683322	LOC119868620-LOC100683322		n.97837644T>G		48	18	40,8	18,0	0.188	0.05
T-OS-0001-M1-1	chrX	98043054	T	G	PASS	intergenic_region	MODIFIER	LOC100683322-LOC492114	LOC100683322-LOC492114		n.98043054T>G		62	30	47,15	30,0	0.236	0.033
T-OS-0001-M1-1	chrX	98342120	T	A	PASS	intergenic_region	MODIFIER	LOC492114-LOC492115	LOC492114-LOC492115		n.98342120T>A		39	20	31,8	20,0	0.225	0.047
T-OS-0001-M1-1	chrX	98409935	AT	A	PASS	intergenic_region	MODIFIER	LOC492114-LOC492115	LOC492114-LOC492115		n.98409936delT		102	16	97,5	16,0	0.059	0.058
T-OS-0001-M1-1	chrX	98411092	G	T	PASS	intergenic_region	MODIFIER	LOC492114-LOC492115	LOC492114-LOC492115		n.98411092G>T		89	27	73,16	27,0	0.187	0.036
T-OS-0001-M1-1	chrX	98459530	TC	T	PASS	intergenic_region	MODIFIER	LOC492115-LOC609540	LOC492115-LOC609540		n.98459531delC		24	20	19,5	20,0	0.23	0.044
T-OS-0001-M1-1	chrX	98620464	T	C	PASS	intragenic_variant	MODIFIER	LOC100683622	LOC100683622		n.98620464T>C		35	21	30,5	21,0	0.166	0.043
T-OS-0001-M1-1	chrX	98687942	A	G	PASS	intragenic_variant	MODIFIER	LOC100683622	LOC100683622		n.98687942A>G		90	22	85,5	22,0	0.056	0.042
T-OS-0001-M1-1	chrX	98749319	G	A	PASS	intergenic_region	MODIFIER	LOC100683622-LOC481043	LOC100683622-LOC481043		n.98749319G>A		50	24	41,9	24,0	0.193	0.039
T-OS-0001-M1-1	chrX	98978343	A	C	PASS	intergenic_region	MODIFIER	LOC119868234-LOC100687462	LOC119868234-LOC100687462		n.98978343A>C		15	21	12,3	21,0	0.25	0.043
T-OS-0001-M1-1	chrX	99117387	A	T	PASS	intergenic_region	MODIFIER	LOC100687462-LOC111094743	LOC100687462-LOC111094743		n.99117387A>T		33	15	30,3	15,0	0.088	0.055
T-OS-0001-M1-1	chrX	99246111	T	C	PASS	intergenic_region	MODIFIER	LOC100687462-LOC111094743	LOC100687462-LOC111094743		n.99246111T>C		101	15	84,17	15,0	0.172	0.059
T-OS-0001-M1-1	chrX	99246207	C	T	PASS	intergenic_region	MODIFIER	LOC100687462-LOC111094743	LOC100687462-LOC111094743		n.99246207C>T		115	17	98,17	17,0	0.149	0.053
T-OS-0001-M1-1	chrX	99396588	G	A	PASS	intergenic_region	MODIFIER	LOC100687462-LOC111094743	LOC100687462-LOC111094743		n.99396588G>A		41	19	30,11	19,0	0.288	0.047
T-OS-0001-M1-1	chrX	99531485	T	A	PASS	intergenic_region	MODIFIER	LOC111094743-LOC119878126	LOC111094743-LOC119878126		n.99531485T>A		40	17	36,4	17,0	0.098	0.053
T-OS-0001-M1-1	chrX	100014688	G	A	PASS	intergenic_region	MODIFIER	LOC111094957-LOC119868648	LOC111094957-LOC119868648		n.100014688G>A		27	17	19,8	17,0	0.321	0.053
T-OS-0001-M1-1	chrX	100716513	G	T	PASS	intergenic_region	MODIFIER	LOC100684318-LOC100684388	LOC100684318-LOC100684388		n.100716513G>T		15	19	11,4	19,0	0.294	0.053
T-OS-0001-M1-1	chrX	101762161	C	T	PASS	intron_variant	MODIFIER	APLN	APLN	protein_coding	c.68-1652G>A		120	21	102,18	21,0	0.161	0.045
T-OS-0001-M1-1	chrX	104286407	G	GA	PASS	intron_variant	MODIFIER	MBNL3	MBNL3	protein_coding	c.-677+2010dupT		68	22	61,7	22,0	0.113	0.046
T-OS-0001-M1-1	chrX	105052025	A	T	PASS	intron_variant	MODIFIER	GPC4	GPC4	protein_coding	c.319+3827T>A		31	35	19,12	35,0	0.37	0.031
T-OS-0001-M1-1	chrX	105165995	G	A	PASS	intergenic_region	MODIFIER	LOC111094823-GPC3	LOC111094823-GPC3		n.105165995G>A		75	23	60,15	23,0	0.208	0.04
T-OS-0001-M1-1	chrX	105310818	G	A	PASS	intron_variant	MODIFIER	GPC3	GPC3	protein_coding	c.1414-18447C>T		39	33	30,9	33,0	0.237	0.029
T-OS-0001-M1-1	chrX	106359581	A	G	PASS	missense_variant&splice_region_variant	MODERATE	LOC611751	LOC611751	protein_coding	c.311A>G	p.Asp104Gly	84	29	72,12	29,0	0.142	0.033
T-OS-0001-M1-1	chrX	106710228	G	T	PASS	intron_variant	MODIFIER	INTS6L	INTS6L	protein_coding	c.445+2132G>T		90	24	74,16	24,0	0.176	0.044
T-OS-0001-M1-1	chrX	108872277	C	T	PASS	intergenic_region	MODIFIER	ZIC3-TRNAK-CUU_39	ZIC3-TRNAK-CUU_39		n.108872277C>T		32	17	27,5	17,0	0.182	0.059
T-OS-0001-M1-1	chrX	109259735	C	T	PASS	intergenic_region	MODIFIER	ATP5ME-LOC111094900	ATP5ME-LOC111094900		n.109259735C>T		37	23	33,4	23,0	0.128	0.039
T-OS-0001-M1-1	chrX	109628975	T	A	PASS	intron_variant	MODIFIER	FGF13	FGF13	protein_coding	c.433-13473A>T		40	23	30,10	23,0	0.263	0.039
T-OS-0001-M1-1	chrX	109739299	C	T	PASS	intron_variant	MODIFIER	FGF13	FGF13	protein_coding	c.218-57846G>A		64	14	53,11	14,0	0.184	0.063
T-OS-0001-M1-1	chrX	109960214	G	T	PASS	intron_variant	MODIFIER	FGF13	FGF13	protein_coding	c.50-146711C>A		65	22	48,17	22,0	0.265	0.043
T-OS-0001-M1-1	chrX	110147812	C	G	PASS	intergenic_region	MODIFIER	FGF13-LOC100685140	FGF13-LOC100685140		n.110147812C>G		71	22	64,7	22,0	0.113	0.042
T-OS-0001-M1-1	chrX	110221394	C	T	PASS	intergenic_region	MODIFIER	LOC100685140-LOC100685219	LOC100685140-LOC100685219		n.110221394C>T		48	22	41,7	22,0	0.146	0.044
T-OS-0001-M1-1	chrX	110376609	AA	CT	PASS	intergenic_region	MODIFIER	LOC100685219-LOC100688844	LOC100685219-LOC100688844		n.110376609_110376610delAAinsCT		65	19	49,16	19,0	0.254	0.048
T-OS-0001-M1-1	chrX	110488330	A	C	PASS	intron_variant	MODIFIER	F9	F9	protein_coding	c.67+2165A>C		35	17	26,9	17,0	0.27	0.056
T-OS-0001-M1-1	chrX	111140249	C	T	PASS	intron_variant	MODIFIER	LOC102156336	LOC102156336	pseudogene	n.1589+26195C>T		40	22	34,6	22,0	0.167	0.042
T-OS-0001-M1-1	chrX	111546232	G	A	PASS	intron_variant	MODIFIER	LOC119868528	LOC119868528	pseudogene	n.101+2626G>A		56	14	41,15	14,0	0.28	0.063
T-OS-0001-M1-1	chrX	112109912	T	A	PASS	intergenic_region	MODIFIER	LDOC1-LOC111094890	LDOC1-LOC111094890		n.112109912T>A		10	16	6,4	16,0	0.417	0.056
T-OS-0001-M1-1	chrX	112110066	A	G	PASS	intergenic_region	MODIFIER	LDOC1-LOC111094890	LDOC1-LOC111094890		n.112110066A>G		12	27	6,6	26,1	0.5	0.071
T-OS-0001-M1-1	chrX	112236355	C	A	PASS	downstream_gene_variant	MODIFIER	LOC612108	LOC612108	protein_coding	c.*2336C>A		22	18	18,4	18,0	0.218	0.049
T-OS-0001-M1-1	chrX	112703393	T	A	PASS	intergenic_region	MODIFIER	LOC492181-LOC100856306	LOC492181-LOC100856306		n.112703393T>A		42	24	34,8	24,0	0.204	0.04
T-OS-0001-M1-1	chrX	112981926	C	T	PASS	intergenic_region	MODIFIER	LOC100856306-LOC492182	LOC100856306-LOC492182		n.112981926C>T		54	24	45,9	24,0	0.181	0.04
T-OS-0001-M1-1	chrX	113088598	T	C	PASS	intergenic_region	MODIFIER	LOC492182-LOC119868240	LOC492182-LOC119868240		n.113088598T>C		49	21	43,6	21,0	0.121	0.043
T-OS-0001-M1-1	chrX	113299452	T	A	PASS	intergenic_region	MODIFIER	LOC119868240-LOC119868618	LOC119868240-LOC119868618		n.113299452T>A		40	13	33,7	13,0	0.2	0.067
T-OS-0001-M1-1	chrX	113369619	A	T	PASS	intergenic_region	MODIFIER	LOC119868240-LOC119868618	LOC119868240-LOC119868618		n.113369619A>T		48	9	38,10	9,0	0.22	0.092
T-OS-0001-M1-1	chrX	113380153	C	T	PASS	intergenic_region	MODIFIER	LOC119868240-LOC119868618	LOC119868240-LOC119868618		n.113380153C>T		63	9	48,15	9,0	0.234	0.088
T-OS-0001-M1-1	chrX	113774027	A	G	PASS	intergenic_region	MODIFIER	LOC119868618-SLITRK4	LOC119868618-SLITRK4		n.113774027A>G		71	14	56,15	14,0	0.219	0.064
T-OS-0001-M1-1	chrX	113831813	G	T	PASS	intron_variant	MODIFIER	LOC102157130	LOC102157130	pseudogene	n.542+18051G>T		36	23	32,4	23,0	0.131	0.04
T-OS-0001-M1-1	chrX	113972867	G	C	PASS	intergenic_region	MODIFIER	LOC100856040-LOC100686054	LOC100856040-LOC100686054		n.113972867G>C		37	24	33,4	24,0	0.131	0.039
T-OS-0001-M1-1	chrX	114674097	C	A	PASS	intergenic_region	MODIFIER	LOC100686054-LOC119868673	LOC100686054-LOC119868673		n.114674097C>A		30	17	24,6	17,0	0.218	0.059
T-OS-0001-M1-1	chrX	114744441	A	G	PASS	intergenic_region	MODIFIER	LOC119868673-LOC100686135	LOC119868673-LOC100686135		n.114744441A>G		48	12	40,8	12,0	0.181	0.068
T-OS-0001-M1-1	chrX	114943971	T	A	PASS	intron_variant	MODIFIER	LOC111094820	LOC111094820	pseudogene	n.364+27346A>T		51	22	40,11	22,0	0.231	0.044
T-OS-0001-M1-1	chrX	114971778	T	C	PASS	intron_variant	MODIFIER	LOC111094820	LOC111094820	pseudogene	n.249-346A>G		55	31	45,10	31,0	0.2	0.036
T-OS-0001-M1-1	chrX	115081835	T	G	PASS	intergenic_region	MODIFIER	LOC111094820-LOC106558408	LOC111094820-LOC106558408		n.115081835T>G		80	11	64,16	11,0	0.208	0.083
T-OS-0001-M1-1	chrX	115097868	T	G	PASS	intergenic_region	MODIFIER	LOC111094820-LOC106558408	LOC111094820-LOC106558408		n.115097868T>G		81	22	74,7	22,0	0.076	0.045
T-OS-0001-M1-1	chrX	116086560	TG	T	PASS	intergenic_region	MODIFIER	LOC612200-LOC102152097	LOC612200-LOC102152097		n.116086561delG		47	20	39,8	20,0	0.183	0.044
T-OS-0001-M1-1	chrX	117183895	A	G	PASS	intergenic_region	MODIFIER	LOC111094761-LOC100684056	LOC111094761-LOC100684056		n.117183895A>G		17	20	12,5	20,0	0.318	0.045
T-OS-0001-M1-1	chrX	117765175	A	T	PASS	intergenic_region	MODIFIER	LOC119868652-LOC119868242	LOC119868652-LOC119868242		n.117765175A>T		14	20	9,5	20,0	0.375	0.046
T-OS-0001-M1-1	chrX	117838258	A	T	PASS	intron_variant	MODIFIER	AFF2	AFF2	protein_coding	c.47+31127A>T		63	21	53,10	21,0	0.175	0.045
T-OS-0001-M1-1	chrX	118086466	C	T	PASS	intron_variant	MODIFIER	AFF2	AFF2	protein_coding	c.1075-7067C>T		65	26	39,26	25,1	0.408	0.077
T-OS-0001-M1-1	chrX	118281716	G	T	PASS	intergenic_region	MODIFIER	AFF2-LOC111094925	AFF2-LOC111094925		n.118281716G>T		40	18	34,6	18,0	0.171	0.05
T-OS-0001-M1-1	chrX	118583902	C	T	PASS	intergenic_region	MODIFIER	LOC106558422-IDS	LOC106558422-IDS		n.118583902C>T		110	31	87,23	31,0	0.207	0.033
T-OS-0001-M1-1	chrX	119450642	C	A	PASS	intergenic_region	MODIFIER	LOC111094819-LOC119868536	LOC111094819-LOC119868536		n.119450642C>A		109	19	98,11	19,0	0.104	0.053
T-OS-0001-M1-1	chrX	120235346	G	C	PASS	intergenic_region	MODIFIER	MTM1-MTMR1	MTM1-MTMR1		n.120235346G>C		81	22	75,6	22,0	0.077	0.043
T-OS-0001-M1-1	chrX	120852664	C	A	PASS	downstream_gene_variant	MODIFIER	LOC119868627	LOC119868627	snRNA	n.*3881G>T		89	30	65,24	30,0	0.279	0.032
T-OS-0001-M1-1	chrX	121236696	A	C	PASS	upstream_gene_variant	MODIFIER	MIR452	MIR452	miRNA	n.-4053T>G		74	30	67,7	30,0	0.108	0.032
T-OS-0001-M1-1	chrX	121786206	C	T	PASS	intron_variant	MODIFIER	LOC119868539	LOC119868539	protein_coding	c.-115-177220C>T		78	22	61,17	22,0	0.228	0.047
T-OS-0001-M1-1	chrX	121935955	G	A	PASS	3_prime_UTR_variant	MODIFIER	GABRQ	GABRQ	protein_coding	c.*3656G>A		58	21	50,8	21,0	0.152	0.046
T-OS-0001-M1-1	chrX	122210631	A	C	PASS	downstream_gene_variant	MODIFIER	LOC119868251	LOC119868251	protein_coding	c.*6213T>G		153	41	145,8	41,0	0.055	0.024
T-OS-0001-M1-1	chrX	123698013	G	T	PASS	intergenic_region	MODIFIER	LOC100683346-OR7R1	LOC100683346-OR7R1		n.123698013G>T		97	19	87,10	19,0	0.113	0.047
T-OS-0001-M1-1	chrX	123724475	G	A	PASS	intergenic_region	MODIFIER	LOC100683346-OR7R1	LOC100683346-OR7R1		n.123724475G>A		127	18	110,17	18,0	0.137	0.05
T-OS-0001-M1-1	chrY_NC_051844.1	1042407	T	C	PASS	intergenic_region	MODIFIER	LOC119868734-LOC119868725	LOC119868734-LOC119868725		n.1042407T>C		144	45	137,7	45,0	0.05	0.022
T-OS-0001-M1-1	chrY_NC_051844.1	2555847	C	A	PASS	intergenic_region	MODIFIER	LOC119868729-LOC119868735	LOC119868729-LOC119868735		n.2555847C>A		61	38	56,5	38,0	0.08	0.025
T-OS-0001-M1-1	chrY_NC_051844.1	3108542	A	C	PASS	intergenic_region	MODIFIER	LOC119868730-LOC119868736	LOC119868730-LOC119868736		n.3108542A>C		81	31	75,6	31,0	0.088	0.031
T-OS-0001-M1-1	chrY_NC_051844.1	3134647	T	TA	PASS	intergenic_region	MODIFIER	LOC119868730-LOC119868736	LOC119868730-LOC119868736		n.3134647_3134648insA		144	43	124,20	43,0	0.147	0.024
T-OS-0001-M1-1	chrY_NC_051844.1	3134649	G	GAA	PASS	intergenic_region	MODIFIER	LOC119868730-LOC119868736	LOC119868730-LOC119868736		n.3134649_3134650insAA		148	43	124,24	43,0	0.17	0.024
T-OS-0001-M1-1	chrY_NC_051844.1	3217446	T	A	PASS	intergenic_region	MODIFIER	LOC119868730-LOC119868736	LOC119868730-LOC119868736		n.3217446T>A		22	39	18,4	39,0	0.208	0.026
T-OS-0001-M1-1	chrY_NC_051844.1	3393726	A	T	PASS	intergenic_region	MODIFIER	LOC119868730-LOC119868736	LOC119868730-LOC119868736		n.3393726A>T		118	48	110,8	48,0	0.062	0.021
T-OS-0001-M1-1	chrY_NC_051844.1	3452034	A	G	PASS	intergenic_region	MODIFIER	LOC119868730-LOC119868736	LOC119868730-LOC119868736		n.3452034A>G		118	43	106,12	43,0	0.106	0.025
T-OS-0001-M1-1	chrY_NC_051844.1	3538538	C	A	PASS	intergenic_region	MODIFIER	LOC119868730-LOC119868736	LOC119868730-LOC119868736		n.3538538C>A		51	28	47,4	28,0	0.094	0.036
T-OS-0001-M1-1	chrY_NC_051844.1	3610608	A	G	PASS	intergenic_region	MODIFIER	LOC119868736-LOC119868731	LOC119868736-LOC119868731		n.3610608A>G		39	19	34,5	19,0	0.15	0.046
T-OS-0001-M1-1	chrY_unplaced_NW_024010443.1	501412	GAAGTC	G	PASS	intergenic_region	MODIFIER	LOC119868741-LOC119868760	LOC119868741-LOC119868760		n.501413_501417delAAGTC		38	25	34,4	25,0	0.131	0.038
T-OS-0001-M1-1	chrY_unplaced_NW_024010443.1	1209828	G	A	PASS	intron_variant	MODIFIER	LOC119868753	LOC119868753	protein_coding	c.1897+1073G>A		65	22	61,4	22,0	0.076	0.04
T-OS-0001-M1-1	chrY_unplaced_NW_024010444.1	867779	C	T	PASS	intergenic_region	MODIFIER	LOC119868781-LOC119868769	LOC119868781-LOC119868769		n.867779C>T		60	25	51,9	25,0	0.164	0.038
T-OS-0001-M1-1	chrY_unplaced_NW_024010444.1	894992	T	TA	PASS	upstream_gene_variant	MODIFIER	LOC119868769	LOC119868769	protein_coding	c.-1196_-1195insA		34	20	25,9	20,0	0.263	0.047
T-OS-0001-M1-1	chrUn_JAAHUQ010000860v1	29442	A	T	PASS	intron_variant	MODIFIER	LOC119878301	LOC119878301	pseudogene	n.669-4898A>T		143	37	136,7	37,0	0.051	0.026
T-OS-0001-M1-1	chrUn_JAAHUQ010000860v1	118098	T	C	PASS	intergenic_region	MODIFIER	LOC119878301-CHR_END	LOC119878301-CHR_END		n.118098T>C		250	46	227,23	46,0	0.092	0.022
T-OS-0001-M1-1	chrUn_JAAHUQ010001033v1	92192	C	T	PASS	intergenic_region	MODIFIER	CHR_START-LOC119878370	CHR_START-LOC119878370		n.92192C>T		95	37	83,12	37,0	0.138	0.026
T-OS-0001-M1-1	chrUn_JAAHUQ010001125v1	64417	C	T	PASS	intergenic_region	MODIFIER	LOC119878432-LOC119878434	LOC119878432-LOC119878434		n.64417C>T		124	36	114,10	36,0	0.089	0.028
T-OS-0001-M1-1	chrUn_JAAHUQ010001291v1	2330	G	A	PASS	intergenic_region	MODIFIER	CHR_START-LOC119878562	CHR_START-LOC119878562		n.2330G>A		176	53	156,20	53,0	0.11	0.018
T-OS-0001-M1-1	chrUn_JAAHUQ010002061v1	27314	G	C	PASS	intergenic_region	MODIFIER						123	53	114,9	53,0	0.076	0.019
T-OS-0001-M1-1	chrUn_JAAHUQ010002175v1	28710	T	A	PASS	intergenic_region	MODIFIER						43	9	37,6	9,0	0.113	0.085
T-OS-0001-M1-1	chrUn_JAAHUQ010002265v1	27269	G	T	PASS	intergenic_region	MODIFIER	LOC119879266-CHR_END	LOC119879266-CHR_END		n.27269G>T		44	44	39,5	44,0	0.134	0.023
T-OS-0001-M1-1	chrUn_MU018704v1	92445	G	A	PASS	intergenic_region	MODIFIER	CHR_START-MIR8793-1	CHR_START-MIR8793-1		n.92445G>A		207	54	187,20	54,0	0.103	0.018
T-OS-0001-M1-1	chrUn_MU018737v1	55482	A	T	PASS	intergenic_region	MODIFIER	CHR_START-LOC119878394	CHR_START-LOC119878394		n.55482A>T		162	49	123,39	49,0	0.233	0.02
T-OS-0001-M1-1	chrUn_MU018737v1	312822	C	A	PASS	intergenic_region	MODIFIER	LOC119878394-CHR_END	LOC119878394-CHR_END		n.312822C>A		143	50	136,7	50,0	0.057	0.02
T-OS-0001-M1-1	chrUn_MU018764v1	111272	G	T	PASS	intergenic_region	MODIFIER	LOC119878448-CHR_END	LOC119878448-CHR_END		n.111272G>T		137	46	122,15	46,0	0.116	0.022
T-OS-0001-M1-1	chrUn_MU018772v1	53611	G	T	PASS	intergenic_region	MODIFIER	CHR_START-LOC119878495	CHR_START-LOC119878495		n.53611G>T		192	53	178,14	53,0	0.073	0.018
T-OS-0001-M1-1	chrUn_MU018809v1	125990	C	T	PASS	intergenic_region	MODIFIER						172	54	148,24	54,0	0.147	0.018
T-OS-0001-M2-1	chr1	477894	C	G	PASS	intron_variant	MODIFIER	PARD6G	PARD6G	protein_coding	c.73-901C>G		112	39	79,33	39,0	0.301	0.024
T-OS-0001-M2-1	chr1	643604	G	A	PASS	upstream_gene_variant	MODIFIER	LOC100685536	LOC100685536	pseudogene	n.-3133C>T		102	41	35,67	40,1	0.647	0.05
T-OS-0001-M2-1	chr1	727179	C	G	PASS	upstream_gene_variant	MODIFIER	LOC111091673	LOC111091673	pseudogene	n.-151G>C		61	32	52,9	32,0	0.159	0.029
T-OS-0001-M2-1	chr1	852474	C	A	PASS	downstream_gene_variant	MODIFIER	CTDP1	CTDP1	protein_coding	c.*4413G>T		139	59	104,35	59,0	0.25	0.017
T-OS-0001-M2-1	chr1	1071995	G	A	PASS	intron_variant	MODIFIER	NFATC1	NFATC1	protein_coding	c.1311-3596C>T		123	54	79,44	54,0	0.357	0.018
T-OS-0001-M2-1	chr1	1417741	C	G	PASS	intergenic_region	MODIFIER	SALL3-LOC111092007	SALL3-LOC111092007		n.1417741C>G		129	57	45,84	57,0	0.654	0.017
T-OS-0001-M2-1	chr1	1469910	T	G	PASS	intergenic_region	MODIFIER	LOC111092007-LOC111092029	LOC111092007-LOC111092029		n.1469910T>G		120	50	93,27	50,0	0.233	0.019
T-OS-0001-M2-1	chr1	1760511	A	T	PASS	intergenic_region	MODIFIER	LOC119870620-LOC102155992	LOC119870620-LOC102155992		n.1760511A>T		79	46	20,59	45,1	0.744	0.043
T-OS-0001-M2-1	chr1	1777173	G	T	PASS	intergenic_region	MODIFIER	LOC119870620-LOC102155992	LOC119870620-LOC102155992		n.1777173G>T		108	42	90,18	42,0	0.159	0.024
T-OS-0001-M2-1	chr1	1891513	C	T	PASS	intergenic_region	MODIFIER	LOC111090560-LOC119875935	LOC111090560-LOC119875935		n.1891513C>T		94	45	77,17	45,0	0.196	0.021
T-OS-0001-M2-1	chr1	1999305	C	A	PASS	intergenic_region	MODIFIER	LOC111090560-LOC119875935	LOC111090560-LOC119875935		n.1999305C>A		55	21	42,13	21,0	0.242	0.042
T-OS-0001-M2-1	chr1	2136572	G	A	PASS	downstream_gene_variant	MODIFIER	LOC111092037	LOC111092037	pseudogene	n.*4996C>T		118	47	104,14	47,0	0.128	0.022
T-OS-0001-M2-1	chr1	2373491	G	T	PASS	non_coding_transcript_exon_variant	MODIFIER	LOC119870694	LOC119870694	pseudogene	n.446G>T		104	39	86,18	39,0	0.168	0.025
T-OS-0001-M2-1	chr1	2470178	C	A	PASS	intergenic_region	MODIFIER	LOC119870625-LOC111092137	LOC119870625-LOC111092137		n.2470178C>A		102	37	65,37	37,0	0.369	0.026
T-OS-0001-M2-1	chr1	2580032	T	C	PASS	upstream_gene_variant	MODIFIER	LOC119869905	LOC119869905	snoRNA	n.-2799T>C		84	44	67,17	44,0	0.206	0.022
T-OS-0001-M2-1	chr1	2696458	AT	A	PASS	3_prime_UTR_variant	MODIFIER	GALR1	GALR1	protein_coding	c.*5599delA		77	49	17,60	48,1	0.767	0.039
T-OS-0001-M2-1	chr1	2745975	CT	C	PASS	intron_variant	MODIFIER	GALR1	GALR1	protein_coding	c.634+6864delA		57	34	35,22	34,0	0.383	0.028
T-OS-0001-M2-1	chr1	3195649	C	A	PASS	upstream_gene_variant	MODIFIER	LOC111090565	LOC111090565	pseudogene	n.-772G>T		71	39	67,4	39,0	0.057	0.025
T-OS-0001-M2-1	chr1	3235010	G	A	PASS	intergenic_region	MODIFIER	LOC111090565-ZNF516	LOC111090565-ZNF516		n.3235010G>A		67	52	18,49	52,0	0.728	0.02
T-OS-0001-M2-1	chr1	3296173	T	C	PASS	intron_variant	MODIFIER	ZNF516	ZNF516	protein_coding	c.-174-645T>C		89	44	75,14	44,0	0.17	0.023
T-OS-0001-M2-1	chr1	3403317	C	G	PASS	intergenic_region	MODIFIER	LOC111092528-LOC102157008	LOC111092528-LOC102157008		n.3403317C>G		74	40	70,4	40,0	0.066	0.024
T-OS-0001-M2-1	chr1	3438115	T	G	PASS	intergenic_region	MODIFIER	LOC111092528-LOC102157008	LOC111092528-LOC102157008		n.3438115T>G		73	40	69,4	40,0	0.069	0.025
T-OS-0001-M2-1	chr1	3443850	CT	C	PASS	upstream_gene_variant	MODIFIER	LOC102157008	LOC102157008	pseudogene	n.-770delT		50	34	27,23	34,0	0.462	0.027
T-OS-0001-M2-1	chr1	3695970	G	GC	PASS	intergenic_region	MODIFIER	LOC102157008-LOC111092546	LOC102157008-LOC111092546		n.3695970_3695971insC		81	54	61,20	54,0	0.246	0.018
T-OS-0001-M2-1	chr1	3914828	G	A	PASS	intergenic_region	MODIFIER	LOC102157008-LOC111092546	LOC102157008-LOC111092546		n.3914828G>A		79	37	68,11	37,0	0.153	0.026
T-OS-0001-M2-1	chr1	3952244	C	A	PASS	intergenic_region	MODIFIER	LOC102157008-LOC111092546	LOC102157008-LOC111092546		n.3952244C>A		79	42	54,25	42,0	0.319	0.026
T-OS-0001-M2-1	chr1	4058382	A	C	PASS	intergenic_region	MODIFIER	LOC102157008-LOC111092546	LOC102157008-LOC111092546		n.4058382A>C		78	45	27,51	45,0	0.647	0.023
T-OS-0001-M2-1	chr1	4353438	C	G	PASS	intergenic_region	MODIFIER	ZADH2-ZNF407	ZADH2-ZNF407		n.4353438C>G		102	49	22,80	49,0	0.777	0.02
T-OS-0001-M2-1	chr1	4478007	G	T	PASS	intron_variant	MODIFIER	ZNF407	ZNF407	protein_coding	c.5428+56287C>A		98	40	92,6	40,0	0.073	0.024
T-OS-0001-M2-1	chr1	4743402	T	TA	PASS	downstream_gene_variant	MODIFIER	LOC119869871	LOC119869871	snRNA	n.*2343dupT		52	25	16,36	25,0	0.685	0.038
T-OS-0001-M2-1	chr1	4898989	C	T	PASS	intron_variant	MODIFIER	CNDP2	CNDP2	protein_coding	c.205-840G>A		77	56	15,62	56,0	0.805	0.017
T-OS-0001-M2-1	chr1	5204157	GT	G	PASS	downstream_gene_variant	MODIFIER	FBXO15	FBXO15	protein_coding	c.*429delT		48	33	6,42	33,0	0.859	0.028
T-OS-0001-M2-1	chr1	5248009	A	AT	PASS	intergenic_region	MODIFIER	FBXO15-LOC111092948	FBXO15-LOC111092948		n.5248009_5248010insT		44	50	14,30	50,0	0.665	0.019
T-OS-0001-M2-1	chr1	5313931	C	T	PASS	intron_variant	MODIFIER	LOC111092948	LOC111092948	pseudogene	n.180+8832C>T		79	55	11,68	55,0	0.852	0.018
T-OS-0001-M2-1	chr1	5424779	T	G	PASS	intergenic_region	MODIFIER	LOC119875952-LOC111092970	LOC119875952-LOC111092970		n.5424779T>G		78	52	73,5	52,0	0.075	0.019
T-OS-0001-M2-1	chr1	5447765	AT	A	PASS	intergenic_region	MODIFIER	LOC119875952-LOC111092970	LOC119875952-LOC111092970		n.5447766delT		50	39	10,40	39,0	0.79	0.024
T-OS-0001-M2-1	chr1	5521037	T	C	PASS	upstream_gene_variant	MODIFIER	LOC111092970	LOC111092970	pseudogene	n.-1752T>C		58	38	51,7	38,0	0.133	0.026
T-OS-0001-M2-1	chr1	5554123	CT	C	PASS	intergenic_region	MODIFIER	LOC111090571-LOC111090572	LOC111090571-LOC111090572		n.5554124delT		37	27	5,32	27,0	0.874	0.031
T-OS-0001-M2-1	chr1	5695187	G	T	PASS	intergenic_region	MODIFIER	TRNAA-UGC_1-LOC100685303	TRNAA-UGC_1-LOC100685303		n.5695187G>T		66	34	51,15	34,0	0.225	0.027
T-OS-0001-M2-1	chr1	5766134	A	T	PASS	intergenic_region	MODIFIER	LOC100685303-NETO1	LOC100685303-NETO1		n.5766134A>T		69	54	54,15	54,0	0.229	0.019
T-OS-0001-M2-1	chr1	5766319	A	T	PASS	intergenic_region	MODIFIER	LOC100685303-NETO1	LOC100685303-NETO1		n.5766319A>T		60	48	41,19	48,0	0.323	0.02
T-OS-0001-M2-1	chr1	5767981	A	C	PASS	intergenic_region	MODIFIER	LOC100685303-NETO1	LOC100685303-NETO1		n.5767981A>C		70	59	62,8	59,0	0.127	0.018
T-OS-0001-M2-1	chr1	6102246	T	A	PASS	intergenic_region	MODIFIER	LOC100685303-NETO1	LOC100685303-NETO1		n.6102246T>A		92	46	72,20	46,0	0.224	0.022
T-OS-0001-M2-1	chr1	6115626	T	G	PASS	intergenic_region	MODIFIER	LOC100685303-NETO1	LOC100685303-NETO1		n.6115626T>G		142	45	81,61	45,0	0.428	0.022
T-OS-0001-M2-1	chr1	6181229	G	T	PASS	intron_variant	MODIFIER	NETO1	NETO1	protein_coding	c.767-28229G>T		48	41	32,16	41,0	0.34	0.023
T-OS-0001-M2-1	chr1	6350867	A	G	PASS	intergenic_region	MODIFIER	LOC111093124-CBLN2	LOC111093124-CBLN2		n.6350867A>G		58	35	11,47	34,1	0.805	0.054
T-OS-0001-M2-1	chr1	6958714	TA	T	PASS	intergenic_region	MODIFIER	LOC100685755-LOC119876019	LOC100685755-LOC119876019		n.6958715delA		50	37	10,40	36,1	0.786	0.051
T-OS-0001-M2-1	chr1	6974003	CT	C	PASS	intergenic_region	MODIFIER	LOC100685755-LOC119876019	LOC100685755-LOC119876019		n.6974004delT		51	40	10,41	40,0	0.786	0.023
T-OS-0001-M2-1	chr1	7042465	G	C	PASS	intergenic_region	MODIFIER	LOC119876019-LOC111090576	LOC119876019-LOC111090576		n.7042465G>C		56	38	51,5	38,0	0.105	0.026
T-OS-0001-M2-1	chr1	7173007	T	A	PASS	intergenic_region	MODIFIER	LOC111090576-LOC111090579	LOC111090576-LOC111090579		n.7173007T>A		58	43	40,18	43,0	0.307	0.022
T-OS-0001-M2-1	chr1	7173076	T	C	PASS	intergenic_region	MODIFIER	LOC111090576-LOC111090579	LOC111090576-LOC111090579		n.7173076T>C		60	37	44,16	37,0	0.274	0.027
T-OS-0001-M2-1	chr1	7418583	A	C	PASS	intergenic_region	MODIFIER	LOC100685067-LOC111090580	LOC100685067-LOC111090580		n.7418583A>C		50	43	11,39	43,0	0.769	0.022
T-OS-0001-M2-1	chr1	7576324	A	C	PASS	intergenic_region	MODIFIER	LOC100685067-LOC111090580	LOC100685067-LOC111090580		n.7576324A>C		60	46	51,9	46,0	0.16	0.021
T-OS-0001-M2-1	chr1	7641740	T	C	PASS	intergenic_region	MODIFIER	LOC100685067-LOC111090580	LOC100685067-LOC111090580		n.7641740T>C		64	46	58,6	46,0	0.107	0.021
T-OS-0001-M2-1	chr1	7648930	TC	T	PASS	intergenic_region	MODIFIER	LOC100685067-LOC111090580	LOC100685067-LOC111090580		n.7648931delC		56	48	48,8	48,0	0.157	0.02
T-OS-0001-M2-1	chr1	7749767	TA	T	PASS	intergenic_region	MODIFIER	LOC111090580-LOC102152669	LOC111090580-LOC102152669		n.7749768delA		68	46	11,57	46,0	0.839	0.021
T-OS-0001-M2-1	chr1	7766459	C	A	PASS	intergenic_region	MODIFIER	LOC111090580-LOC102152669	LOC111090580-LOC102152669		n.7766459C>A		36	60	7,29	59,1	0.806	0.034
T-OS-0001-M2-1	chr1	8027532	G	GTT	PASS	intron_variant	MODIFIER	LOC102152782_2	LOC102152782_2	pseudogene	n.796+3235_796+3236insAA		61	26	56,5	26,0	0.098	0.036
T-OS-0001-M2-1	chr1	8420188	CT	C	PASS	intron_variant	MODIFIER	CD226	CD226	protein_coding	c.425-12132delT		67	38	21,46	38,0	0.693	0.023
T-OS-0001-M2-1	chr1	8767490	C	A	PASS	intron_variant	MODIFIER	DOK6	DOK6	protein_coding	c.67-38680G>T		52	59	13,39	59,0	0.735	0.016
T-OS-0001-M2-1	chr1	8851821	C	T	PASS	intergenic_region	MODIFIER	DOK6-CCDC102B	DOK6-CCDC102B		n.8851821C>T		54	44	49,5	44,0	0.115	0.022
T-OS-0001-M2-1	chr1	9192003	A	T	PASS	intergenic_region	MODIFIER	DOK6-CCDC102B	DOK6-CCDC102B		n.9192003A>T		83	42	53,30	42,0	0.363	0.024
T-OS-0001-M2-1	chr1	9279021	A	C	PASS	intron_variant	MODIFIER	CCDC102B	CCDC102B	protein_coding	c.1125+3562T>G		70	42	12,58	41,1	0.816	0.026
T-OS-0001-M2-1	chr1	9409259	G	A	PASS	intergenic_region	MODIFIER	CCDC102B-TMX3	CCDC102B-TMX3		n.9409259G>A		61	50	12,49	49,1	0.794	0.041
T-OS-0001-M2-1	chr1	9474339	T	TA	PASS	intergenic_region	MODIFIER	TMX3-LOC111090592	TMX3-LOC111090592		n.9474339_9474340insA		49	31	44,5	31,0	0.121	0.031
T-OS-0001-M2-1	chr1	9564352	G	A	PASS	intergenic_region	MODIFIER	TMX3-LOC111090592	TMX3-LOC111090592		n.9564352G>A		52	49	7,45	49,0	0.852	0.021
T-OS-0001-M2-1	chr1	9622696	G	A	PASS	intergenic_region	MODIFIER	TMX3-LOC111090592	TMX3-LOC111090592		n.9622696G>A		41	28	27,14	28,0	0.344	0.032
T-OS-0001-M2-1	chr1	9622769	AAG	A	PASS	intergenic_region	MODIFIER	TMX3-LOC111090592	TMX3-LOC111090592		n.9622770_9622771delAG		29	25	9,20	25,0	0.68	0.036
T-OS-0001-M2-1	chr1	10045799	C	A	PASS	intergenic_region	MODIFIER	LOC111090592-LOC483943	LOC111090592-LOC483943		n.10045799C>A		76	51	61,15	51,0	0.21	0.02
T-OS-0001-M2-1	chr1	10078966	CT	C	PASS	downstream_gene_variant	MODIFIER	LOC483943	LOC483943	protein_coding	c.*4475delT		63	41	32,31	40,1	0.485	0.026
T-OS-0001-M2-1	chr1	10144391	C	T	PASS	intergenic_region	MODIFIER	LOC483943-DSEL	LOC483943-DSEL		n.10144391C>T		71	32	67,4	32,0	0.069	0.032
T-OS-0001-M2-1	chr1	10223178	A	G	PASS	intergenic_region	MODIFIER	LOC483943-DSEL	LOC483943-DSEL		n.10223178A>G		48	46	44,4	46,0	0.102	0.023
T-OS-0001-M2-1	chr1	10274382	T	C	PASS	intergenic_region	MODIFIER	LOC483943-DSEL	LOC483943-DSEL		n.10274382T>C		55	36	27,28	36,0	0.513	0.027
T-OS-0001-M2-1	chr1	10274754	A	T	PASS	intergenic_region	MODIFIER	LOC483943-DSEL	LOC483943-DSEL		n.10274754A>T		55	41	31,24	41,0	0.43	0.023
T-OS-0001-M2-1	chr1	10479187	C	A	PASS	intergenic_region	MODIFIER	LOC111090594-LOC483946	LOC111090594-LOC483946		n.10479187C>A		44	40	27,17	40,0	0.391	0.024
T-OS-0001-M2-1	chr1	10480464	A	G	PASS	intergenic_region	MODIFIER	LOC111090594-LOC483946	LOC111090594-LOC483946		n.10480464A>G		44	44	27,17	44,0	0.4	0.023
T-OS-0001-M2-1	chr1	10666063	C	T	PASS	intergenic_region	MODIFIER	LOC111090594-LOC483946	LOC111090594-LOC483946		n.10666063C>T		70	36	15,55	36,0	0.802	0.028
T-OS-0001-M2-1	chr1	10774438	T	C	PASS	intergenic_region	MODIFIER	LOC483947-LOC119870629	LOC483947-LOC119870629		n.10774438T>C		59	42	11,48	42,0	0.808	0.023
T-OS-0001-M2-1	chr1	10796877	T	G	PASS	intergenic_region	MODIFIER	LOC483947-LOC119870629	LOC483947-LOC119870629		n.10796877T>G		74	37	49,25	37,0	0.322	0.025
T-OS-0001-M2-1	chr1	10848964	A	C	PASS	intron_variant	MODIFIER	LOC119870629	LOC119870629	pseudogene	n.190-26213T>G		58	47	46,12	47,0	0.217	0.021
T-OS-0001-M2-1	chr1	10925975	C	CT	PASS	intron_variant	MODIFIER	LOC119870629	LOC119870629	pseudogene	n.189+21877dupA		61	40	42,19	40,0	0.305	0.023
T-OS-0001-M2-1	chr1	11086715	A	T	PASS	intragenic_variant	MODIFIER	LOC100686966	LOC100686966		n.11086715A>T		98	47	19,79	46,1	0.798	0.042
T-OS-0001-M2-1	chr1	11238095	A	C	PASS	3_prime_UTR_variant	MODIFIER	CDH19	CDH19	protein_coding	c.*2194A>C		52	64	4,48	64,0	0.905	0.016
T-OS-0001-M2-1	chr1	11253511	G	T	PASS	intergenic_region	MODIFIER	CDH19-LOC102154255	CDH19-LOC102154255		n.11253511G>T		71	50	11,60	50,0	0.833	0.02
T-OS-0001-M2-1	chr1	11506422	G	GT	PASS	intergenic_region	MODIFIER	LOC119869888-LOC111090601	LOC119869888-LOC111090601		n.11506422_11506423insT		47	58	40,7	58,0	0.166	0.017
T-OS-0001-M2-1	chr1	11577364	A	C	PASS	intron_variant	MODIFIER	LOC111090601	LOC111090601	pseudogene	n.131+5710T>G		66	49	49,17	49,0	0.272	0.02
T-OS-0001-M2-1	chr1	11618013	T	C	PASS	intergenic_region	MODIFIER	LOC111090601-LOC100684751	LOC111090601-LOC100684751		n.11618013T>C		56	38	17,39	38,0	0.688	0.027
T-OS-0001-M2-1	chr1	12004827	A	T	PASS	intergenic_region	MODIFIER	CDH7-LOC119870704	CDH7-LOC119870704		n.12004827A>T		49	39	9,40	39,0	0.8	0.024
T-OS-0001-M2-1	chr1	12035298	G	A	PASS	intergenic_region	MODIFIER	CDH7-LOC119870704	CDH7-LOC119870704		n.12035298G>A		74	48	46,28	48,0	0.368	0.019
T-OS-0001-M2-1	chr1	12036853	GA	G	PASS	intergenic_region	MODIFIER	CDH7-LOC119870704	CDH7-LOC119870704		n.12036854delA		54	41	14,40	40,1	0.762	0.046
T-OS-0001-M2-1	chr1	12145785	G	T	PASS	intergenic_region	MODIFIER	CDH7-LOC119870704	CDH7-LOC119870704		n.12145785G>T		49	32	28,21	32,0	0.431	0.031
T-OS-0001-M2-1	chr1	12193195	TA	T	PASS	intergenic_region	MODIFIER	CDH7-LOC119870704	CDH7-LOC119870704		n.12193196delA		74	34	41,33	34,0	0.439	0.027
T-OS-0001-M2-1	chr1	12580445	T	C	PASS	intergenic_region	MODIFIER	CDH7-LOC119870704	CDH7-LOC119870704		n.12580445T>C		21	46	16,5	46,0	0.261	0.021
T-OS-0001-M2-1	chr1	12583858	G	A	PASS	intergenic_region	MODIFIER	CDH7-LOC119870704	CDH7-LOC119870704		n.12583858G>A		36	50	10,26	50,0	0.71	0.019
T-OS-0001-M2-1	chr1	12600554	A	T	PASS	intergenic_region	MODIFIER	CDH7-LOC119870704	CDH7-LOC119870704		n.12600554A>T		71	48	63,8	48,0	0.125	0.02
T-OS-0001-M2-1	chr1	12604156	AT	A	PASS	intergenic_region	MODIFIER	CDH7-LOC119870704	CDH7-LOC119870704		n.12604157delT		81	46	47,34	46,0	0.426	0.021
T-OS-0001-M2-1	chr1	12676890	A	C	PASS	intergenic_region	MODIFIER	CDH7-LOC119870704	CDH7-LOC119870704		n.12676890A>C		56	45	51,5	45,0	0.094	0.021
T-OS-0001-M2-1	chr1	12692854	A	C	PASS	intergenic_region	MODIFIER	CDH7-LOC119870704	CDH7-LOC119870704		n.12692854A>C		67	48	46,21	48,0	0.324	0.02
T-OS-0001-M2-1	chr1	12790780	TC	T	PASS	intron_variant	MODIFIER	LOC119870704	LOC119870704	pseudogene	n.345-744delG		79	29	45,34	28,1	0.433	0.062
T-OS-0001-M2-1	chr1	12804149	G	A	PASS	intron_variant	MODIFIER	LOC119870704	LOC119870704	pseudogene	n.345-14112C>T		82	31	49,33	31,0	0.396	0.032
T-OS-0001-M2-1	chr1	12815698	A	G	PASS	intron_variant	MODIFIER	LOC119870704	LOC119870704	pseudogene	n.344+22129T>C		53	58	29,24	58,0	0.437	0.017
T-OS-0001-M2-1	chr1	12822629	A	G	PASS	downstream_gene_variant	MODIFIER	LOC119870704	LOC119870704	pseudogene	n.*640T>C		57	36	41,16	36,0	0.285	0.026
T-OS-0001-M2-1	chr1	13068187	CT	C	PASS	intergenic_region	MODIFIER	LOC607190-LOC111093811	LOC607190-LOC111093811		n.13068188delT		54	28	11,43	28,0	0.79	0.033
T-OS-0001-M2-1	chr1	13104676	A	G	PASS	intron_variant	MODIFIER	LOC111093811	LOC111093811	pseudogene	n.190-3112A>G		73	35	45,28	35,0	0.382	0.028
T-OS-0001-M2-1	chr1	14083528	G	T	PASS	downstream_gene_variant	MODIFIER	LOC119870707	LOC119870707	pseudogene	n.*4540G>T		100	47	94,6	47,0	0.071	0.021
T-OS-0001-M2-1	chr1	14893404	TA	T	PASS	intron_variant	MODIFIER	LOC119870634	LOC119870634	pseudogene	n.154+129delT		120	45	34,86	45,0	0.713	0.022
T-OS-0001-M2-1	chr1	15096055	G	T	PASS	intergenic_region	MODIFIER	LOC111094787-LOC119870711	LOC111094787-LOC119870711		n.15096055G>T		123	37	103,20	37,0	0.175	0.027
T-OS-0001-M2-1	chr1	15218582	C	T	PASS	intergenic_region	MODIFIER	LOC119870712-LOC119870635	LOC119870712-LOC119870635		n.15218582C>T		75	41	21,54	41,0	0.703	0.024
T-OS-0001-M2-1	chr1	15334284	AC	A	PASS	downstream_gene_variant	MODIFIER	LOC119870714	LOC119870714	pseudogene	n.*704delC		54	23	36,18	23,0	0.333	0.038
T-OS-0001-M2-1	chr1	15355813	T	A	PASS	intergenic_region	MODIFIER	LOC119870714-LOC119870713	LOC119870714-LOC119870713		n.15355813T>A		69	54	45,24	53,1	0.354	0.038
T-OS-0001-M2-1	chr1	15394616	C	A	PASS	intergenic_region	MODIFIER	LOC119870713-LOC119870715	LOC119870713-LOC119870715		n.15394616C>A		117	48	79,38	48,0	0.329	0.021
T-OS-0001-M2-1	chr1	15408010	T	G	PASS	intron_variant	MODIFIER	LOC119870715	LOC119870715	pseudogene	n.70+5061T>G		53	26	37,16	26,0	0.297	0.035
T-OS-0001-M2-1	chr1	15457627	C	A	PASS	intron_variant	MODIFIER	LOC119870715	LOC119870715	pseudogene	n.71-2868C>A		89	39	35,54	39,0	0.6	0.025
T-OS-0001-M2-1	chr1	15709088	C	T	PASS	intergenic_region	MODIFIER	LOC111090610-LOC100688146	LOC111090610-LOC100688146		n.15709088C>T		69	31	54,15	31,0	0.222	0.029
T-OS-0001-M2-1	chr1	15803803	T	G	PASS	intergenic_region	MODIFIER	LOC100688146-LOC483960	LOC100688146-LOC483960		n.15803803T>G		78	48	65,13	48,0	0.175	0.022
T-OS-0001-M2-1	chr1	15846067	C	A	PASS	intergenic_region	MODIFIER	LOC100688146-LOC483960	LOC100688146-LOC483960		n.15846067C>A		93	35	26,67	35,0	0.739	0.028
T-OS-0001-M2-1	chr1	15979905	T	C	PASS	intergenic_region	MODIFIER	LOC100688146-LOC483960	LOC100688146-LOC483960		n.15979905T>C		64	44	44,20	44,0	0.306	0.022
T-OS-0001-M2-1	chr1	15994437	G	T	PASS	intergenic_region	MODIFIER	LOC100688146-LOC483960	LOC100688146-LOC483960		n.15994437G>T		64	40	37,27	40,0	0.431	0.025
T-OS-0001-M2-1	chr1	16085356	A	G	PASS	intron_variant	MODIFIER	LOC483960	LOC483960	protein_coding	c.551-101T>C		80	48	73,7	48,0	0.098	0.021
T-OS-0001-M2-1	chr1	16149773	A	G	PASS	intergenic_region	MODIFIER	LOC483960-MC4R	LOC483960-MC4R		n.16149773A>G		109	54	28,81	54,0	0.738	0.018
T-OS-0001-M2-1	chr1	16178680	G	T	PASS	intergenic_region	MODIFIER	LOC483960-MC4R	LOC483960-MC4R		n.16178680G>T		85	45	80,5	45,0	0.07	0.022
T-OS-0001-M2-1	chr1	16484226	G	T	PASS	intergenic_region	MODIFIER	LOC100688291-LOC119869864	LOC100688291-LOC119869864		n.16484226G>T		106	32	84,22	32,0	0.215	0.031
T-OS-0001-M2-1	chr1	16572647	CT	C	PASS	intergenic_region	MODIFIER	PMAIP1-LOC119870716	PMAIP1-LOC119870716		n.16572648delT		120	40	38,82	39,1	0.681	0.047
T-OS-0001-M2-1	chr1	16603486	A	G	PASS	intergenic_region	MODIFIER	PMAIP1-LOC119870716	PMAIP1-LOC119870716		n.16603486A>G		125	40	96,29	40,0	0.23	0.024
T-OS-0001-M2-1	chr1	16686893	C	T	PASS	intron_variant	MODIFIER	CCBE1	CCBE1	protein_coding	c.212+195C>T		135	50	113,22	50,0	0.166	0.019
T-OS-0001-M2-1	chr1	16848056	G	A	PASS	intron_variant	MODIFIER	CCBE1	CCBE1	protein_coding	c.213-37519G>A		111	48	97,14	48,0	0.133	0.02
T-OS-0001-M2-1	chr1	17331113	C	T	PASS	upstream_gene_variant	MODIFIER	ZNF532	ZNF532	protein_coding	c.-2416G>A		115	39	110,5	39,0	0.053	0.025
T-OS-0001-M2-1	chr1	17393295	A	C	PASS	intergenic_region	MODIFIER	ZNF532-LOC119870718	ZNF532-LOC119870718		n.17393295A>C		167	44	147,20	44,0	0.126	0.021
T-OS-0001-M2-1	chr1	18144573	G	A	PASS	intergenic_region	MODIFIER	LOC119870721-LOC111097471	LOC119870721-LOC111097471		n.18144573G>A		180	42	168,12	42,0	0.07	0.023
T-OS-0001-M2-1	chr1	18678515	C	CTA	PASS	intergenic_region	MODIFIER	LOC119870722-WDR7	LOC119870722-WDR7		n.18678515_18678516insTA		61	19	38,23	19,0	0.387	0.047
T-OS-0001-M2-1	chr1	18845862	T	A	PASS	intergenic_region	MODIFIER	LOC119870722-WDR7	LOC119870722-WDR7		n.18845862T>A		92	33	80,12	33,0	0.142	0.029
T-OS-0001-M2-1	chr1	18866667	G	A	PASS	intergenic_region	MODIFIER	LOC119870722-WDR7	LOC119870722-WDR7		n.18866667G>A		113	62	66,47	62,0	0.418	0.016
T-OS-0001-M2-1	chr1	18908431	A	AT	PASS	downstream_gene_variant	MODIFIER	WDR7	WDR7	protein_coding	c.*4996_*4997insA		74	28	31,43	28,0	0.578	0.032
T-OS-0001-M2-1	chr1	19004840	A	C	PASS	missense_variant	MODERATE	WDR7	WDR7	protein_coding	c.3956T>G	p.Leu1319Arg	109	37	104,5	37,0	0.055	0.028
T-OS-0001-M2-1	chr1	19059972	A	AT	PASS	intron_variant	MODIFIER	WDR7	WDR7	protein_coding	c.3323-1085dupA		98	25	14,84	25,0	0.85	0.033
T-OS-0001-M2-1	chr1	19867405	T	A	PASS	intergenic_region	MODIFIER	LOC111090615-LOC102153337	LOC111090615-LOC102153337		n.19867405T>A		37	46	24,13	46,0	0.357	0.023
T-OS-0001-M2-1	chr1	20026457	G	A	PASS	intron_variant	MODIFIER	LOC119870640	LOC119870640	pseudogene	n.368-7385C>T		117	44	102,15	44,0	0.133	0.023
T-OS-0001-M2-1	chr1	20039219	GA	TT	PASS	intron_variant	MODIFIER	LOC119870640	LOC119870640	pseudogene	n.367+17536_367+17537delTCinsAA		105	61	100,5	61,0	0.056	0.016
T-OS-0001-M2-1	chr1	21126531	GA	G	PASS	intergenic_region	MODIFIER	LOC111095168-CUPIN1	LOC111095168-CUPIN1		n.21126532delA		70	24	29,41	23,1	0.577	0.083
T-OS-0001-M2-1	chr1	21474046	G	C	PASS	intergenic_region	MODIFIER	MBD2-LOC106559491	MBD2-LOC106559491		n.21474046G>C		69	41	36,33	41,0	0.488	0.024
T-OS-0001-M2-1	chr1	21640338	C	G	PASS	intergenic_region	MODIFIER	LOC119870641-LOC119869910	LOC119870641-LOC119869910		n.21640338C>G		89	43	59,30	43,0	0.342	0.022
T-OS-0001-M2-1	chr1	21643794	T	A	PASS	intergenic_region	MODIFIER	LOC119870641-LOC119869910	LOC119870641-LOC119869910		n.21643794T>A		110	34	15,95	34,0	0.862	0.027
T-OS-0001-M2-1	chr1	21656631	A	G	PASS	intergenic_region	MODIFIER	LOC119870641-LOC119869910	LOC119870641-LOC119869910		n.21656631A>G		78	44	59,19	44,0	0.238	0.022
T-OS-0001-M2-1	chr1	21660892	GT	TG	PASS	intergenic_region	MODIFIER	LOC119869910-LOC102154621	LOC119869910-LOC102154621		n.21660892_21660893delGTinsTG		89	43	64,25	43,0	0.289	0.024
T-OS-0001-M2-1	chr1	21677324	T	G	PASS	intergenic_region	MODIFIER	LOC119869910-LOC102154621	LOC119869910-LOC102154621		n.21677324T>G		66	44	59,7	44,0	0.119	0.022
T-OS-0001-M2-1	chr1	21887935	T	G	PASS	intergenic_region	MODIFIER	LOC119870642-DCC	LOC119870642-DCC		n.21887935T>G		102	41	90,12	41,0	0.118	0.024
T-OS-0001-M2-1	chr1	21995655	T	C	PASS	intron_variant	MODIFIER	DCC	DCC	protein_coding	c.3164-5265A>G		79	56	75,4	56,0	0.062	0.018
T-OS-0001-M2-1	chr1	22001084	T	A	PASS	intron_variant	MODIFIER	DCC	DCC	protein_coding	c.3163+5302A>T		101	42	86,15	42,0	0.155	0.023
T-OS-0001-M2-1	chr1	22175213	T	C	PASS	intron_variant	MODIFIER	DCC	DCC	protein_coding	c.1911+11198A>G		86	59	73,13	59,0	0.156	0.017
T-OS-0001-M2-1	chr1	22183101	C	T	PASS	intron_variant	MODIFIER	DCC	DCC	protein_coding	c.1911+3310G>A		90	61	53,37	61,0	0.412	0.017
T-OS-0001-M2-1	chr1	22185721	GATGCAT	G	PASS	intron_variant	MODIFIER	DCC	DCC	protein_coding	c.1911+684_1911+689delATGCAT		91	52	57,34	52,0	0.384	0.019
T-OS-0001-M2-1	chr1	22191636	G	C	PASS	intron_variant	MODIFIER	DCC	DCC	protein_coding	c.1861+1240C>G		82	49	47,35	49,0	0.42	0.02
T-OS-0001-M2-1	chr1	22198724	C	A	PASS	intron_variant	MODIFIER	DCC	DCC	protein_coding	c.1574-3871G>T		120	48	30,90	48,0	0.739	0.021
T-OS-0001-M2-1	chr1	22243321	T	G	PASS	upstream_gene_variant	MODIFIER	LOC119869917	LOC119869917	snRNA	n.-1151T>G		81	34	69,12	34,0	0.158	0.027
T-OS-0001-M2-1	chr1	22296523	C	A	PASS	intron_variant	MODIFIER	DCC	DCC	protein_coding	c.1261+31833G>T		75	43	54,21	43,0	0.3	0.023
T-OS-0001-M2-1	chr1	22319595	A	G	PASS	intron_variant	MODIFIER	DCC	DCC	protein_coding	c.1261+8761T>C		82	49	54,28	49,0	0.326	0.02
T-OS-0001-M2-1	chr1	22332796	T	G	PASS	intron_variant	MODIFIER	DCC	DCC	protein_coding	c.986-1576A>C		82	50	68,14	49,1	0.188	0.022
T-OS-0001-M2-1	chr1	22389365	AG	A	PASS	intron_variant	MODIFIER	DCC	DCC	protein_coding	c.986-58146delC		80	34	22,58	34,0	0.72	0.029
T-OS-0001-M2-1	chr1	22440652	T	C	PASS	intron_variant	MODIFIER	DCC	DCC	protein_coding	c.985+36005A>G		87	59	65,22	59,0	0.254	0.017
T-OS-0001-M2-1	chr1	22483449	A	T	PASS	intron_variant	MODIFIER	DCC	DCC	protein_coding	c.698-5297T>A		107	43	100,7	43,0	0.069	0.023
T-OS-0001-M2-1	chr1	22596687	A	C	PASS	intron_variant	MODIFIER	DCC	DCC	protein_coding	c.412+14929T>G		58	38	48,10	38,0	0.172	0.025
T-OS-0001-M2-1	chr1	22792722	G	C	PASS	intron_variant	MODIFIER	DCC	DCC	protein_coding	c.92-180786C>G		76	40	72,4	40,0	0.065	0.024
T-OS-0001-M2-1	chr1	22832069	C	A	PASS	intron_variant	MODIFIER	DCC	DCC	protein_coding	c.91+161694G>T		86	33	68,18	33,0	0.211	0.027
T-OS-0001-M2-1	chr1	22839304	T	C	PASS	intron_variant	MODIFIER	DCC	DCC	protein_coding	c.91+154459A>G		111	49	94,17	49,0	0.165	0.021
T-OS-0001-M2-1	chr1	22922839	C	T	PASS	intron_variant	MODIFIER	DCC	DCC	protein_coding	c.91+70924G>A		106	38	34,72	37,1	0.679	0.051
T-OS-0001-M2-1	chr1	22922848	G	T	PASS	intron_variant	MODIFIER	DCC	DCC	protein_coding	c.91+70915C>A		109	35	35,74	34,1	0.679	0.056
T-OS-0001-M2-1	chr1	23009719	T	C	PASS	intergenic_region	MODIFIER	DCC-LOC111090624	DCC-LOC111090624		n.23009719T>C		107	56	102,5	56,0	0.056	0.018
T-OS-0001-M2-1	chr1	23203715	TA	T	PASS	intergenic_region	MODIFIER	LOC111090624-LOC100683470	LOC111090624-LOC100683470		n.23203716delA		66	37	36,30	37,0	0.455	0.025
T-OS-0001-M2-1	chr1	23327045	G	T	PASS	intragenic_variant	MODIFIER	LOC100683470	LOC100683470		n.23327045G>T		105	44	61,44	44,0	0.432	0.021
T-OS-0001-M2-1	chr1	23328754	AG	A	PASS	intragenic_variant	MODIFIER	LOC100683470	LOC100683470		n.23328755delG		89	37	76,13	37,0	0.154	0.026
T-OS-0001-M2-1	chr1	23459191	AT	A	PASS	intergenic_region	MODIFIER	LOC100683470-LOC106559494	LOC100683470-LOC106559494		n.23459192delT		110	42	95,15	42,0	0.148	0.023
T-OS-0001-M2-1	chr1	23703044	G	A	PASS	intergenic_region	MODIFIER	LOC102154698-LOC119869847	LOC102154698-LOC119869847		n.23703044G>A		74	22	16,58	22,0	0.776	0.041
T-OS-0001-M2-1	chr1	23747204	G	T	PASS	intergenic_region	MODIFIER	LOC102154698-LOC119869847	LOC102154698-LOC119869847		n.23747204G>T		123	34	79,44	33,1	0.358	0.054
T-OS-0001-M2-1	chr1	23822003	C	T	PASS	intron_variant	MODIFIER	LOC119870724	LOC119870724	pseudogene	n.301+3175G>A		128	46	122,6	46,0	0.056	0.022
T-OS-0001-M2-1	chr1	23989410	TA	T	PASS	3_prime_UTR_variant	MODIFIER	SMAD4	SMAD4	protein_coding	c.*4192delT		62	24	21,41	24,0	0.664	0.035
T-OS-0001-M2-1	chr1	24080314	G	C	PASS	upstream_gene_variant	MODIFIER	LOC111095221	LOC111095221	pseudogene	n.-3736G>C		113	49	106,7	49,0	0.069	0.02
T-OS-0001-M2-1	chr1	24128096	C	CA	PASS	intron_variant	MODIFIER	ME2	ME2	protein_coding	c.243-155dupT		78	50	67,11	50,0	0.151	0.02
T-OS-0001-M2-1	chr1	24164672	G	T	PASS	intergenic_region	MODIFIER	ME2-MRO	ME2-MRO		n.24164672G>T		115	38	34,81	38,0	0.699	0.025
T-OS-0001-M2-1	chr1	24250188	T	C	PASS	intergenic_region	MODIFIER	MRO-LOC106559532	MRO-LOC106559532		n.24250188T>C		85	48	79,6	48,0	0.083	0.021
T-OS-0001-M2-1	chr1	24302836	A	C	PASS	intergenic_region	MODIFIER	MRO-LOC106559532	MRO-LOC106559532		n.24302836A>C		90	40	70,20	40,0	0.22	0.025
T-OS-0001-M2-1	chr1	24381045	A	G	PASS	upstream_gene_variant	MODIFIER	LOC106559532	LOC106559532	pseudogene	n.-2685T>C		71	50	16,55	49,1	0.764	0.039
T-OS-0001-M2-1	chr1	24718028	T	TA	PASS	intron_variant	MODIFIER	LDLRAD4	LDLRAD4	protein_coding	c.182-41909dupT		75	32	42,33	32,0	0.451	0.027
T-OS-0001-M2-1	chr1	24788881	G	A	PASS	intron_variant	MODIFIER	LDLRAD4	LDLRAD4	protein_coding	c.181+46302C>T		142	53	132,10	53,0	0.077	0.018
T-OS-0001-M2-1	chr1	24808859	G	GT	PASS	intron_variant	MODIFIER	LDLRAD4	LDLRAD4	protein_coding	c.181+26323dupA		103	26	20,83	26,0	0.795	0.033
T-OS-0001-M2-1	chr1	24857861	G	C	PASS	intron_variant	MODIFIER	LDLRAD4	LDLRAD4	protein_coding	c.41-22538C>G		131	45	90,41	45,0	0.311	0.022
T-OS-0001-M2-1	chr1	24906002	G	A	PASS	upstream_gene_variant	MODIFIER	LDLRAD4	LDLRAD4	protein_coding	c.-5587C>T		49	16	36,13	16,0	0.281	0.052
T-OS-0001-M2-1	chr1	24941943	C	A	PASS	intron_variant	MODIFIER	LDLRAD4	LDLRAD4	protein_coding	c.-427-46997G>T		120	37	108,12	37,0	0.102	0.027
T-OS-0001-M2-1	chr1	24977293	G	A	PASS	intron_variant	MODIFIER	LDLRAD4	LDLRAD4	protein_coding	c.-428+21097C>T		88	43	61,27	43,0	0.291	0.023
T-OS-0001-M2-1	chr1	24996370	CA	C	PASS	intron_variant	MODIFIER	LDLRAD4	LDLRAD4	protein_coding	c.-428+2019delT		110	23	69,41	23,0	0.375	0.039
T-OS-0001-M2-1	chr1	25203774	TC	T	PASS	intergenic_region	MODIFIER	CCN2-LOC119870729	CCN2-LOC119870729		n.25203775delC		57	35	30,27	35,0	0.474	0.026
T-OS-0001-M2-1	chr1	25214983	C	A	PASS	upstream_gene_variant	MODIFIER	LOC119870729	LOC119870729	pseudogene	n.-3192C>A		62	38	15,47	38,0	0.748	0.026
T-OS-0001-M2-1	chr1	25506826	T	G	PASS	intergenic_region	MODIFIER	LOC111095250-LOC491231	LOC111095250-LOC491231		n.25506826T>G		126	51	117,9	51,0	0.071	0.021
T-OS-0001-M2-1	chr1	26197713	A	C	PASS	downstream_gene_variant	MODIFIER	LOC111095273	LOC111095273	pseudogene	n.*2396A>C		102	37	97,5	37,0	0.057	0.026
T-OS-0001-M2-1	chr1	26215768	G	A	PASS	intergenic_region	MODIFIER	LOC111095273-LOC476208	LOC111095273-LOC476208		n.26215768G>A		91	37	87,4	37,0	0.055	0.026
T-OS-0001-M2-1	chr1	26723414	AAT	A	PASS	intron_variant	MODIFIER	EYA4	EYA4	protein_coding	c.1520-1038_1520-1037delTA		101	35	48,53	35,0	0.529	0.024
T-OS-0001-M2-1	chr1	26783056	T	G	PASS	intergenic_region	MODIFIER	LOC119869957-LOC119875901	LOC119869957-LOC119875901		n.26783056T>G		102	46	97,5	46,0	0.059	0.021
T-OS-0001-M2-1	chr1	26958557	A	T	PASS	intergenic_region	MODIFIER	LOC119869957-LOC119875901	LOC119869957-LOC119875901		n.26958557A>T		40	40	36,4	40,0	0.119	0.024
T-OS-0001-M2-1	chr1	27466159	A	T	PASS	intergenic_region	MODIFIER	SGK1-LOC119869853	SGK1-LOC119869853		n.27466159A>T		73	34	17,56	34,0	0.76	0.028
T-OS-0001-M2-1	chr1	27871475	A	T	PASS	intergenic_region	MODIFIER	LOC111095317-LOC119870651	LOC111095317-LOC119870651		n.27871475A>T		104	44	86,18	44,0	0.172	0.023
T-OS-0001-M2-1	chr1	28171213	G	A	PASS	intron_variant	MODIFIER	MYB	MYB	protein_coding	c.2383-969G>A		95	53	57,38	53,0	0.406	0.019
T-OS-0001-M2-1	chr1	29149790	C	G	PASS	intergenic_region	MODIFIER	LOC106558576-MAP7	LOC106558576-MAP7		n.29149790C>G		120	49	114,6	49,0	0.057	0.02
T-OS-0001-M2-1	chr1	29258760	TA	T	PASS	upstream_gene_variant	MODIFIER	MAP7	MAP7	protein_coding	c.-2345delT		47	31	25,22	31,0	0.467	0.028
T-OS-0001-M2-1	chr1	29528278	A	C	PASS	intron_variant	MODIFIER	MAP3K5	MAP3K5	protein_coding	c.424+7652T>G		119	49	113,6	48,1	0.058	0.022
T-OS-0001-M2-1	chr1	29766850	A	C	PASS	intron_variant	MODIFIER	IL20RA	IL20RA	protein_coding	c.127+9009T>G		88	41	18,70	41,0	0.786	0.025
T-OS-0001-M2-1	chr1	29996835	G	A	PASS	intron_variant	MODIFIER	LOC111090647	LOC111090647	pseudogene	n.163+10080G>A		97	61	83,14	61,0	0.153	0.017
T-OS-0001-M2-1	chr1	30208301	A	C	PASS	intergenic_region	MODIFIER	LOC111090650-LOC100685756	LOC111090650-LOC100685756		n.30208301A>C		82	33	64,18	33,0	0.241	0.029
T-OS-0001-M2-1	chr1	30870784	A	C	PASS	downstream_gene_variant	MODIFIER	LOC111095455	LOC111095455	pseudogene	n.*1300T>G		109	47	92,17	47,0	0.166	0.021
T-OS-0001-M2-1	chr1	31143361	C	T	PASS	intergenic_region	MODIFIER	NHSL1-CCDC28A	NHSL1-CCDC28A		n.31143361C>T		104	40	98,6	40,0	0.067	0.024
T-OS-0001-M2-1	chr1	31152452	TA	T	PASS	intergenic_region	MODIFIER	NHSL1-CCDC28A	NHSL1-CCDC28A		n.31152453delA		77	17	33,44	17,0	0.564	0.05
T-OS-0001-M2-1	chr1	31264657	GT	G	PASS	intergenic_region	MODIFIER	NHSL1-CCDC28A	NHSL1-CCDC28A		n.31264658delT		105	31	72,33	31,0	0.317	0.028
T-OS-0001-M2-1	chr1	31322514	T	G	PASS	intron_variant	MODIFIER	ECT2L	ECT2L	protein_coding	c.338-15T>G		95	44	81,14	44,0	0.158	0.022
T-OS-0001-M2-1	chr1	31328067	C	T	PASS	intron_variant	MODIFIER	ECT2L	ECT2L	protein_coding	c.929-24C>T		117	44	111,6	44,0	0.059	0.022
T-OS-0001-M2-1	chr1	31418054	G	A	PASS	intron_variant	MODIFIER	REPS1	REPS1	protein_coding	c.154-5501C>T		108	32	91,17	32,0	0.153	0.03
T-OS-0001-M2-1	chr1	31634606	C	T	PASS	intergenic_region	MODIFIER	HECA-TXLNB	HECA-TXLNB		n.31634606C>T		100	29	89,11	29,0	0.119	0.031
T-OS-0001-M2-1	chr1	31658473	A	G	PASS	intron_variant	MODIFIER	TXLNB	TXLNB	protein_coding	c.1176+1732T>C		103	39	85,18	39,0	0.181	0.024
T-OS-0001-M2-1	chr1	32311655	A	AT	PASS	downstream_gene_variant	MODIFIER	LOC111090654	LOC111090654	pseudogene	n.*3173_*3174insA		75	31	60,15	31,0	0.206	0.03
T-OS-0001-M2-1	chr1	32536350	C	T	PASS	intergenic_region	MODIFIER	LOC111090654-LOC611622	LOC111090654-LOC611622		n.32536350C>T		99	45	81,18	45,0	0.192	0.022
T-OS-0001-M2-1	chr1	32538039	A	T	PASS	intergenic_region	MODIFIER	LOC111090654-LOC611622	LOC111090654-LOC611622		n.32538039A>T		90	40	79,11	40,0	0.123	0.026
T-OS-0001-M2-1	chr1	32671254	C	T	PASS	intergenic_region	MODIFIER	LOC111090654-LOC611622	LOC111090654-LOC611622		n.32671254C>T		97	56	76,21	56,0	0.233	0.018
T-OS-0001-M2-1	chr1	32679947	C	A	PASS	intergenic_region	MODIFIER	LOC111090654-LOC611622	LOC111090654-LOC611622		n.32679947C>A		81	43	54,27	43,0	0.337	0.023
T-OS-0001-M2-1	chr1	33073145	T	G	PASS	intergenic_region	MODIFIER	LOC100686429-LOC102157053	LOC100686429-LOC102157053		n.33073145T>G		104	40	99,5	40,0	0.056	0.025
T-OS-0001-M2-1	chr1	33077937	A	C	PASS	intergenic_region	MODIFIER	LOC100686429-LOC102157053	LOC100686429-LOC102157053		n.33077937A>C		84	52	71,13	52,0	0.166	0.019
T-OS-0001-M2-1	chr1	33927696	A	T	PASS	intergenic_region	MODIFIER	LOC102157053-NMBR	LOC102157053-NMBR		n.33927696A>T		74	62	64,10	62,0	0.146	0.016
T-OS-0001-M2-1	chr1	33955037	C	G	PASS	intergenic_region	MODIFIER	LOC102157053-NMBR	LOC102157053-NMBR		n.33955037C>G		86	36	79,7	36,0	0.082	0.028
T-OS-0001-M2-1	chr1	34016868	TA	T	PASS	upstream_gene_variant	MODIFIER	NMBR	NMBR	protein_coding	c.-2712delT		104	35	56,48	35,0	0.462	0.026
T-OS-0001-M2-1	chr1	34016870	A	T	PASS	upstream_gene_variant	MODIFIER	NMBR	NMBR	protein_coding	c.-2713T>A		104	35	56,48	35,0	0.462	0.027
T-OS-0001-M2-1	chr1	34300002	G	A	PASS	intron_variant	MODIFIER	ADGRG6	ADGRG6	protein_coding	c.1425-974G>A		80	29	76,4	29,0	0.063	0.033
T-OS-0001-M2-1	chr1	34491148	C	A	PASS	intergenic_region	MODIFIER	ADGRG6-LOC100686509	ADGRG6-LOC100686509		n.34491148C>A		67	39	60,7	39,0	0.116	0.024
T-OS-0001-M2-1	chr1	35018162	G	T	PASS	intron_variant	MODIFIER	AIG1	AIG1	protein_coding	c.439+52370G>T		120	36	113,7	36,0	0.066	0.027
T-OS-0001-M2-1	chr1	35126016	A	C	PASS	downstream_gene_variant	MODIFIER	AIG1	AIG1	protein_coding	c.*2866A>C		81	45	69,12	45,0	0.157	0.022
T-OS-0001-M2-1	chr1	35145196	T	G	PASS	upstream_gene_variant	MODIFIER	LOC111090660	LOC111090660	pseudogene	n.-1805A>C		96	42	78,18	41,1	0.195	0.026
T-OS-0001-M2-1	chr1	35193126	A	G	PASS	3_prime_UTR_variant	MODIFIER	ADAT2	ADAT2	protein_coding	c.*1848T>C		90	36	85,5	36,0	0.057	0.027
T-OS-0001-M2-1	chr1	35443222	A	T	PASS	intron_variant	MODIFIER	LOC111095548	LOC111095548	pseudogene	n.479+15149T>A		55	31	29,26	31,0	0.464	0.031
T-OS-0001-M2-1	chr1	35456026	A	ATTTT	PASS	upstream_gene_variant	MODIFIER	PHACTR2	PHACTR2	protein_coding	c.-2049_-2048insTTTT		65	44	34,31	44,0	0.482	0.023
T-OS-0001-M2-1	chr1	35676575	G	C	PASS	intron_variant	MODIFIER	PLAGL1	PLAGL1	protein_coding	c.-334+1363C>G		119	52	107,12	52,0	0.111	0.019
T-OS-0001-M2-1	chr1	35728172	C	T	PASS	5_prime_UTR_variant	MODIFIER	PLAGL1	PLAGL1	protein_coding	c.-739G>A		101	41	92,9	41,0	0.087	0.025
T-OS-0001-M2-1	chr1	36167687	T	A	PASS	intron_variant	MODIFIER	UTRN	UTRN	protein_coding	c.5241+252T>A		86	45	82,4	45,0	0.058	0.022
T-OS-0001-M2-1	chr1	36682570	C	A	PASS	intergenic_region	MODIFIER	LOC119870747-LOC100687936	LOC119870747-LOC100687936		n.36682570C>A		63	37	32,31	36,1	0.477	0.028
T-OS-0001-M2-1	chr1	36740352	G	A	PASS	intergenic_region	MODIFIER	LOC100687936-LOC611761	LOC100687936-LOC611761		n.36740352G>A		71	59	62,9	59,0	0.141	0.017
T-OS-0001-M2-1	chr1	36745513	G	T	PASS	intergenic_region	MODIFIER	LOC100687936-LOC611761	LOC100687936-LOC611761		n.36745513G>T		79	40	57,22	40,0	0.284	0.025
T-OS-0001-M2-1	chr1	37326797	C	G	PASS	intron_variant	MODIFIER	SHPRH	SHPRH	protein_coding	c.4880+17G>C		82	52	14,68	52,0	0.831	0.019
T-OS-0001-M2-1	chr1	37327790	A	T	PASS	synonymous_variant	LOW	SHPRH	SHPRH	protein_coding	c.4635T>A	p.Ile1545Ile	84	38	80,4	38,0	0.06	0.026
T-OS-0001-M2-1	chr1	37328228	A	G	PASS	intron_variant	MODIFIER	SHPRH	SHPRH	protein_coding	c.4614+250T>C		88	40	82,6	40,0	0.078	0.025
T-OS-0001-M2-1	chr1	37328854	T	C	PASS	intron_variant	MODIFIER	SHPRH	SHPRH	protein_coding	c.4522-284A>G		77	46	67,10	46,0	0.134	0.023
T-OS-0001-M2-1	chr1	37402434	TA	T	PASS	intron_variant	MODIFIER	SHPRH	SHPRH	protein_coding	c.640-1350delT		71	21	49,22	21,0	0.314	0.043
T-OS-0001-M2-1	chr1	37520572	G	A	PASS	intron_variant	MODIFIER	GRM1	GRM1	protein_coding	c.716-50062G>A		108	33	93,15	33,0	0.148	0.029
T-OS-0001-M2-1	chr1	37862415	A	C	PASS	intergenic_region	MODIFIER	GRM1-LOC111095623	GRM1-LOC111095623		n.37862415A>C		109	39	21,88	39,0	0.799	0.027
T-OS-0001-M2-1	chr1	37862439	T	G	PASS	intergenic_region	MODIFIER	GRM1-LOC111095623	GRM1-LOC111095623		n.37862439T>G		118	38	22,96	37,1	0.806	0.054
T-OS-0001-M2-1	chr1	38238490	T	A	PASS	downstream_gene_variant	MODIFIER	LOC102154803	LOC102154803	protein_coding	c.*2368A>T		95	46	81,14	46,0	0.15	0.021
T-OS-0001-M2-1	chr1	38241163	T	C	PASS	intron_variant	MODIFIER	LOC102154803	LOC102154803	protein_coding	c.747-291A>G		83	54	66,17	54,0	0.202	0.02
T-OS-0001-M2-1	chr1	38448314	T	G	PASS	intron_variant	MODIFIER	LOC102154803	LOC102154803	protein_coding	c.130+4062A>C		69	52	54,15	52,0	0.222	0.02
T-OS-0001-M2-1	chr1	38455656	T	G	PASS	upstream_gene_variant	MODIFIER	LOC102154803	LOC102154803	protein_coding	c.-3151A>C		74	57	69,5	57,0	0.079	0.017
T-OS-0001-M2-1	chr1	38655179	G	T	PASS	intron_variant	MODIFIER	STXBP5	STXBP5	protein_coding	c.2257+5481G>T		53	41	12,41	41,0	0.76	0.025
T-OS-0001-M2-1	chr1	38807761	C	G	PASS	intron_variant	MODIFIER	SAMD5	SAMD5	protein_coding	c.448-16255C>G		66	45	14,52	45,0	0.784	0.021
T-OS-0001-M2-1	chr1	38971702	T	A	PASS	intergenic_region	MODIFIER	LOC111095675-LOC119870750	LOC111095675-LOC119870750		n.38971702T>A		54	42	11,43	42,0	0.785	0.024
T-OS-0001-M2-1	chr1	39071837	AT	A	PASS	intergenic_region	MODIFIER	LOC111095675-LOC119870750	LOC111095675-LOC119870750		n.39071838delT		52	28	44,8	28,0	0.162	0.032
T-OS-0001-M2-1	chr1	39150663	C	T	PASS	intergenic_region	MODIFIER	LOC111095675-LOC119870750	LOC111095675-LOC119870750		n.39150663C>T		42	41	7,35	41,0	0.814	0.024
T-OS-0001-M2-1	chr1	39376396	G	T	PASS	intergenic_region	MODIFIER	LOC119870750-SASH1	LOC119870750-SASH1		n.39376396G>T		82	36	76,6	36,0	0.083	0.026
T-OS-0001-M2-1	chr1	40227932	T	C	PASS	intergenic_region	MODIFIER	UST-LOC111095723	UST-LOC111095723		n.40227932T>C		100	50	63,37	50,0	0.374	0.021
T-OS-0001-M2-1	chr1	40281928	T	G	PASS	intergenic_region	MODIFIER	UST-LOC111095723	UST-LOC111095723		n.40281928T>G		78	40	73,5	40,0	0.075	0.024
T-OS-0001-M2-1	chr1	41408478	T	G	PASS	upstream_gene_variant	MODIFIER	LOC111095760	LOC111095760	pseudogene	n.-3199A>C		108	53	103,5	53,0	0.055	0.018
T-OS-0001-M2-1	chr1	41509187	C	G	PASS	intron_variant	MODIFIER	PLEKHG1	PLEKHG1	protein_coding	c.-156+27343C>G		80	38	71,9	37,1	0.126	0.029
T-OS-0001-M2-1	chr1	42579010	A	G	PASS	intron_variant	MODIFIER	ESR1	ESR1	protein_coding	c.763+8660A>G		76	33	36,40	33,0	0.526	0.029
T-OS-0001-M2-1	chr1	42617327	G	C	PASS	intron_variant	MODIFIER	ESR1	ESR1	protein_coding	c.764-750G>C		59	44	33,26	44,0	0.451	0.023
T-OS-0001-M2-1	chr1	43369883	CT	C	PASS	intergenic_region	MODIFIER	VIP-LOC100683830	VIP-LOC100683830		n.43369884delT		67	36	31,36	36,0	0.539	0.025
T-OS-0001-M2-1	chr1	43451068	A	C	PASS	intron_variant	MODIFIER	LOC111090675	LOC111090675	pseudogene	n.297-25851T>G		77	40	72,5	40,0	0.076	0.023
T-OS-0001-M2-1	chr1	43612094	A	T	PASS	intron_variant	MODIFIER	RGS17	RGS17	protein_coding	c.169-6575T>A		85	38	79,6	38,0	0.075	0.026
T-OS-0001-M2-1	chr1	43707297	G	A	PASS	intergenic_region	MODIFIER	RGS17-LOC111097878	RGS17-LOC111097878		n.43707297G>A		70	36	33,37	36,0	0.522	0.026
T-OS-0001-M2-1	chr1	43814598	A	C	PASS	intergenic_region	MODIFIER	RGS17-LOC111097878	RGS17-LOC111097878		n.43814598A>C		86	33	13,73	33,0	0.837	0.03
T-OS-0001-M2-1	chr1	43883037	G	C	PASS	intragenic_variant	MODIFIER	LOC111097878	LOC111097878		n.43883037G>C		76	49	11,65	49,0	0.844	0.022
T-OS-0001-M2-1	chr1	43887895	TTTG	T	PASS	intragenic_variant	MODIFIER	LOC111097878	LOC111097878		n.43887898_43887900delGTT		69	41	42,27	41,0	0.395	0.022
T-OS-0001-M2-1	chr1	43922593	C	T	PASS	intragenic_variant	MODIFIER	LOC111097878	LOC111097878		n.43922593C>T		62	39	27,35	39,0	0.567	0.026
T-OS-0001-M2-1	chr1	44024177	G	T	PASS	intragenic_variant	MODIFIER	LOC111097878	LOC111097878		n.44024177G>T		94	38	60,34	37,1	0.361	0.03
T-OS-0001-M2-1	chr1	44615533	A	G	PASS	upstream_gene_variant	MODIFIER	LOC119875962	LOC119875962	pseudogene	n.-4688A>G		104	32	12,92	32,0	0.875	0.031
T-OS-0001-M2-1	chr1	45156617	TG	T	PASS	intron_variant	MODIFIER	SCAF8	SCAF8	protein_coding	c.3909-6022delG		64	42	38,26	41,1	0.4	0.045
T-OS-0001-M2-1	chr1	45436835	G	T	PASS	intron_variant	MODIFIER	TIAM2	TIAM2	protein_coding	c.2939-4424G>T		102	46	97,5	46,0	0.058	0.021
T-OS-0001-M2-1	chr1	46004454	C	CA	PASS	intergenic_region	MODIFIER	LOC102153338-LOC119869961	LOC102153338-LOC119869961		n.46004454_46004455insA		84	34	15,69	34,0	0.825	0.028
T-OS-0001-M2-1	chr1	46185583	C	A	PASS	intergenic_region	MODIFIER	LOC102153338-LOC119869961	LOC102153338-LOC119869961		n.46185583C>A		98	57	46,52	57,0	0.527	0.018
T-OS-0001-M2-1	chr1	46306076	A	C	PASS	intergenic_region	MODIFIER	LOC102153338-LOC119869961	LOC102153338-LOC119869961		n.46306076A>C		64	46	54,10	46,0	0.167	0.021
T-OS-0001-M2-1	chr1	46419614	A	C	PASS	intergenic_region	MODIFIER	LOC102153338-LOC119869961	LOC102153338-LOC119869961		n.46419614A>C		68	35	6,62	34,1	0.897	0.055
T-OS-0001-M2-1	chr1	46476556	G	A	PASS	intergenic_region	MODIFIER	LOC102153338-LOC119869961	LOC102153338-LOC119869961		n.46476556G>A		83	59	8,75	59,0	0.893	0.017
T-OS-0001-M2-1	chr1	48660799	CTG	C	PASS	intron_variant	MODIFIER	EZR	EZR	protein_coding	c.796-2284_796-2283delCA		100	47	75,25	47,0	0.257	0.02
T-OS-0001-M2-1	chr1	48683830	T	G	PASS	intron_variant	MODIFIER	EZR	EZR	protein_coding	c.13-5551A>C		114	51	13,101	51,0	0.88	0.019
T-OS-0001-M2-1	chr1	49076879	T	G	PASS	intron_variant	MODIFIER	FNDC1	FNDC1	protein_coding	c.5134+331T>G		97	56	91,6	56,0	0.062	0.018
T-OS-0001-M2-1	chr1	49076881	G	T	PASS	intron_variant	MODIFIER	FNDC1	FNDC1	protein_coding	c.5134+333G>T		97	56	91,6	56,0	0.062	0.018
T-OS-0001-M2-1	chr1	49434394	CT	C	PASS	intergenic_region	MODIFIER	LOC119870764-SOD2	LOC119870764-SOD2		n.49434395delT		72	33	32,40	33,0	0.554	0.028
T-OS-0001-M2-1	chr1	49806307	G	T	PASS	intron_variant	MODIFIER	IGF2R	IGF2R	protein_coding	c.6480-258G>T		86	51	69,17	51,0	0.21	0.019
T-OS-0001-M2-1	chr1	49971312	C	T	PASS	intron_variant	MODIFIER	SLC22A3	SLC22A3	protein_coding	c.411+8209C>T		93	35	45,48	35,0	0.523	0.029
T-OS-0001-M2-1	chr1	50736902	G	A	PASS	intron_variant	MODIFIER	PRKN	PRKN	protein_coding	c.869-90343C>T		99	42	93,6	42,0	0.069	0.024
T-OS-0001-M2-1	chr1	50738209	A	G	PASS	intron_variant	MODIFIER	PRKN	PRKN	protein_coding	c.869-91650T>C		98	56	93,5	56,0	0.06	0.018
T-OS-0001-M2-1	chr1	51275383	G	A	PASS	intron_variant	MODIFIER	PRKN	PRKN	protein_coding	c.410-16575C>T		108	50	15,93	50,0	0.854	0.02
T-OS-0001-M2-1	chr1	51652920	G	A	PASS	intron_variant	MODIFIER	PRKN	PRKN	protein_coding	c.7+98431C>T		98	33	89,9	33,0	0.105	0.03
T-OS-0001-M2-1	chr1	51714222	TA	T	PASS	intron_variant	MODIFIER	PRKN	PRKN	protein_coding	c.7+37128delT		56	32	34,22	32,0	0.395	0.03
T-OS-0001-M2-1	chr1	51745009	TA	T	PASS	intron_variant	MODIFIER	PRKN	PRKN	protein_coding	c.7+6341delT		62	32	31,31	32,0	0.504	0.028
T-OS-0001-M2-1	chr1	51917376	C	A	PASS	intron_variant	MODIFIER	PACRG	PACRG	protein_coding	c.291+84821C>A		90	26	65,25	26,0	0.274	0.037
T-OS-0001-M2-1	chr1	52044490	A	G	PASS	intron_variant	MODIFIER	PACRG	PACRG	protein_coding	c.463+5141A>G		57	27	38,19	27,0	0.339	0.036
T-OS-0001-M2-1	chr1	52278598	T	C	PASS	intron_variant	MODIFIER	LOC111095931	LOC111095931	pseudogene	n.213-2623A>G		104	33	9,95	33,0	0.903	0.029
T-OS-0001-M2-1	chr1	52393430	T	G	PASS	intron_variant	MODIFIER	QKI	QKI	protein_coding	c.143-1759T>G		74	49	67,7	49,0	0.093	0.02
T-OS-0001-M2-1	chr1	52644693	C	A	PASS	intergenic_region	MODIFIER	QKI-LOC119870664	QKI-LOC119870664		n.52644693C>A		89	53	44,45	53,0	0.51	0.019
T-OS-0001-M2-1	chr1	52727834	G	T	PASS	intergenic_region	MODIFIER	LOC119870664-LOC119870665	LOC119870664-LOC119870665		n.52727834G>T		69	47	46,23	47,0	0.334	0.02
T-OS-0001-M2-1	chr1	52871516	G	T	PASS	intergenic_region	MODIFIER	LOC119870665-LOC111090691	LOC119870665-LOC111090691		n.52871516G>T		120	49	74,46	49,0	0.378	0.021
T-OS-0001-M2-1	chr1	53387240	T	G	PASS	intergenic_region	MODIFIER	LOC111095940-LOC119871000	LOC111095940-LOC119871000		n.53387240T>G		72	37	66,6	37,0	0.096	0.026
T-OS-0001-M2-1	chr1	53423954	G	A	PASS	intergenic_region	MODIFIER	LOC111095940-LOC119871000	LOC111095940-LOC119871000		n.53423954G>A		57	38	30,27	38,0	0.467	0.026
T-OS-0001-M2-1	chr1	53465906	G	A	PASS	intergenic_region	MODIFIER	LOC111095940-LOC119871000	LOC111095940-LOC119871000		n.53465906G>A		96	36	6,90	35,1	0.928	0.056
T-OS-0001-M2-1	chr1	53514918	A	T	PASS	intergenic_region	MODIFIER	LOC111095940-LOC119871000	LOC111095940-LOC119871000		n.53514918A>T		65	32	59,6	32,0	0.105	0.03
T-OS-0001-M2-1	chr1	53645054	T	A	PASS	intergenic_region	MODIFIER	LOC119871000-LOC100684782	LOC119871000-LOC100684782		n.53645054T>A		86	47	10,76	47,0	0.874	0.02
T-OS-0001-M2-1	chr1	53778009	AG	A	PASS	intragenic_variant	MODIFIER	LOC100684782	LOC100684782		n.53778013delG		44	43	18,26	43,0	0.578	0.022
T-OS-0001-M2-1	chr1	53788637	C	A	PASS	intergenic_region	MODIFIER	LOC100684782-LOC119870666	LOC100684782-LOC119870666		n.53788637C>A		40	38	4,36	38,0	0.875	0.025
T-OS-0001-M2-1	chr1	53864667	TA	T	PASS	intergenic_region	MODIFIER	LOC119870666-C1H6orf118	LOC119870666-C1H6orf118		n.53864668delA		44	36	3,41	36,0	0.929	0.025
T-OS-0001-M2-1	chr1	53987174	A	G	PASS	intron_variant	MODIFIER	C1H6orf118	C1H6orf118	protein_coding	c.882+1889T>C		75	34	5,70	34,0	0.922	0.029
T-OS-0001-M2-1	chr1	54128712	GA	G	PASS	intron_variant	MODIFIER	PDE10A	PDE10A	protein_coding	c.1053+2306delT		50	34	25,25	34,0	0.5	0.027
T-OS-0001-M2-1	chr1	54134647	A	C	PASS	intron_variant	MODIFIER	PDE10A	PDE10A	protein_coding	c.1025-3600T>G		76	34	69,7	34,0	0.098	0.028
T-OS-0001-M2-1	chr1	54487026	T	G	PASS	intergenic_region	MODIFIER	LOC100685014-TBXT	LOC100685014-TBXT		n.54487026T>G		110	49	103,7	49,0	0.073	0.02
T-OS-0001-M2-1	chr1	54911317	T	TG	PASS	intergenic_region	MODIFIER	SFT2D1-MPC1	SFT2D1-MPC1		n.54911317_54911318insG		94	39	13,81	38,1	0.853	0.047
T-OS-0001-M2-1	chr1	55059225	A	G	PASS	upstream_gene_variant	MODIFIER	RPS6KA2	RPS6KA2	protein_coding	c.-689T>C		88	34	77,11	34,0	0.121	0.028
T-OS-0001-M2-1	chr1	55473419	A	G	PASS	intergenic_region	MODIFIER	LOC119875906-CCR6	LOC119875906-CCR6		n.55473419A>G		86	32	79,7	32,0	0.093	0.031
T-OS-0001-M2-1	chr1	55708456	TA	T	PASS	intergenic_region	MODIFIER	LOC102153253-LOC111090695	LOC102153253-LOC111090695		n.55708457delA		84	39	36,48	38,1	0.57	0.028
T-OS-0001-M2-1	chr1	55858850	T	C	PASS	downstream_gene_variant	MODIFIER	LOC111095986	LOC111095986	pseudogene	n.*256T>C		103	46	96,7	46,0	0.08	0.021
T-OS-0001-M2-1	chr1	55987164	G	A	PASS	intron_variant	MODIFIER	AFDN	AFDN	protein_coding	c.106-1001G>A		70	42	7,63	42,0	0.886	0.023
T-OS-0001-M2-1	chr1	56276477	G	A	PASS	intergenic_region	MODIFIER	LOC111090696-DACT2	LOC111090696-DACT2		n.56276477G>A		119	54	27,92	54,0	0.763	0.019
T-OS-0001-M2-1	chr1	56337255	T	G	PASS	intergenic_region	MODIFIER	DACT2-SMOC2	DACT2-SMOC2		n.56337255T>G		112	30	106,6	30,0	0.061	0.031
T-OS-0001-M2-1	chr1	56343308	G	A	PASS	intergenic_region	MODIFIER	DACT2-SMOC2	DACT2-SMOC2		n.56343308G>A		129	43	78,51	43,0	0.39	0.024
T-OS-0001-M2-1	chr1	56481443	C	A	PASS	intron_variant	MODIFIER	SMOC2	SMOC2	protein_coding	c.638-12657C>A		83	43	14,69	43,0	0.831	0.022
T-OS-0001-M2-1	chr1	56968008	G	T	PASS	missense_variant	MODERATE	THBS2	THBS2	protein_coding	c.1529C>A	p.Ala510Asp	109	46	104,5	46,0	0.046	0.022
T-OS-0001-M2-1	chr1	57107474	AC	A	PASS	intergenic_region	MODIFIER	LOC119870670-WDR27	LOC119870670-WDR27		n.57107475delC		74	41	29,45	41,0	0.606	0.023
T-OS-0001-M2-1	chr1	57474837	T	C	PASS	upstream_gene_variant	MODIFIER	CALHM4	CALHM4	protein_coding	c.-2025T>C		78	36	73,5	36,0	0.076	0.029
T-OS-0001-M2-1	chr1	58159054	A	G	PASS	intron_variant	MODIFIER	ROS1	ROS1	protein_coding	c.4567+41T>C		69	48	39,30	48,0	0.433	0.021
T-OS-0001-M2-1	chr1	59825851	C	T	PASS	intron_variant	MODIFIER	MAN1A1	MAN1A1	protein_coding	c.627+8759G>A		101	37	44,57	37,0	0.559	0.026
T-OS-0001-M2-1	chr1	60003755	C	A	PASS	intergenic_region	MODIFIER	LOC119870782-LOC119869902	LOC119870782-LOC119869902		n.60003755C>A		38	35	19,19	35,0	0.484	0.026
T-OS-0001-M2-1	chr1	60036972	C	A	PASS	intergenic_region	MODIFIER	LOC119870782-LOC119869902	LOC119870782-LOC119869902		n.60036972C>A		69	44	27,42	44,0	0.605	0.023
T-OS-0001-M2-1	chr1	60377657	T	A	PASS	intergenic_region	MODIFIER	LOC119870672-LOC111096174	LOC119870672-LOC111096174		n.60377657T>A		85	27	10,75	27,0	0.882	0.037
T-OS-0001-M2-1	chr1	60538301	A	T	PASS	intergenic_region	MODIFIER	LOC119870672-LOC111096174	LOC119870672-LOC111096174		n.60538301A>T		74	45	10,64	45,0	0.859	0.023
T-OS-0001-M2-1	chr1	60610571	C	A	PASS	intergenic_region	MODIFIER	LOC119870672-LOC111096174	LOC119870672-LOC111096174		n.60610571C>A		86	42	35,51	42,0	0.592	0.023
T-OS-0001-M2-1	chr1	60632000	G	A	PASS	intergenic_region	MODIFIER	LOC119870672-LOC111096174	LOC119870672-LOC111096174		n.60632000G>A		75	44	59,16	44,0	0.221	0.022
T-OS-0001-M2-1	chr1	60680714	CT	C	PASS	intergenic_region	MODIFIER	LOC119870672-LOC111096174	LOC119870672-LOC111096174		n.60680715delT		61	38	49,12	38,0	0.206	0.026
T-OS-0001-M2-1	chr1	60755644	A	G	PASS	intergenic_region	MODIFIER	LOC111096174-LOC119869937	LOC111096174-LOC119869937		n.60755644A>G		69	40	65,4	40,0	0.07	0.024
T-OS-0001-M2-1	chr1	60865472	C	A	PASS	intergenic_region	MODIFIER	LOC111089986-LOC119875966	LOC111089986-LOC119875966		n.60865472C>A		48	44	7,41	44,0	0.841	0.022
T-OS-0001-M2-1	chr1	60963837	A	C	PASS	intergenic_region	MODIFIER	LOC111089986-LOC119875966	LOC111089986-LOC119875966		n.60963837A>C		86	51	80,6	51,0	0.082	0.02
T-OS-0001-M2-1	chr1	61001199	G	T	PASS	intergenic_region	MODIFIER	LOC111089986-LOC119875966	LOC111089986-LOC119875966		n.61001199G>T		101	50	94,7	50,0	0.081	0.02
T-OS-0001-M2-1	chr1	61073127	A	C	PASS	intergenic_region	MODIFIER	LOC111089986-LOC119875966	LOC111089986-LOC119875966		n.61073127A>C		74	46	11,63	46,0	0.848	0.022
T-OS-0001-M2-1	chr1	61155500	GA	G	PASS	intron_variant	MODIFIER	LOC119875966	LOC119875966	pseudogene	n.334-5817delA		94	35	62,32	35,0	0.344	0.025
T-OS-0001-M2-1	chr1	61286022	T	C	PASS	intron_variant	MODIFIER	LOC111096171	LOC111096171	pseudogene	n.1179+4148T>C		66	41	62,4	41,0	0.075	0.024
T-OS-0001-M2-1	chr1	61343140	C	CA	PASS	intron_variant	MODIFIER	TBC1D32	TBC1D32	protein_coding	c.2576+1211dupT		74	35	36,38	35,0	0.542	0.028
T-OS-0001-M2-1	chr1	62325944	C	T	PASS	intergenic_region	MODIFIER	LOC106558802-HSF2	LOC106558802-HSF2		n.62325944C>T		113	49	92,21	49,0	0.189	0.019
T-OS-0001-M2-1	chr1	62803665	C	A	PASS	intron_variant	MODIFIER	CLVS2	CLVS2	protein_coding	c.390-1337C>A		37	15	15,22	15,0	0.612	0.058
T-OS-0001-M2-1	chr1	62946942	T	G	PASS	intergenic_region	MODIFIER	CLVS2-LOC119870674	CLVS2-LOC119870674		n.62946942T>G		52	53	41,11	53,0	0.222	0.019
T-OS-0001-M2-1	chr1	63029407	CT	C	PASS	intron_variant	MODIFIER	TRDN	TRDN	protein_coding	c.1439-5705delA		49	26	12,37	26,0	0.747	0.034
T-OS-0001-M2-1	chr1	63069858	A	G	PASS	intron_variant	MODIFIER	TRDN	TRDN	protein_coding	c.1349-1224T>C		97	46	90,7	46,0	0.08	0.022
T-OS-0001-M2-1	chr1	63102751	A	C	PASS	intron_variant	MODIFIER	TRDN	TRDN	protein_coding	c.1252+2516T>G		75	41	66,9	41,0	0.13	0.024
T-OS-0001-M2-1	chr1	63143376	T	G	PASS	intron_variant	MODIFIER	TRDN	TRDN	protein_coding	c.1034-17773A>C		75	61	54,21	61,0	0.285	0.016
T-OS-0001-M2-1	chr1	63341686	A	T	PASS	upstream_gene_variant	MODIFIER	TRDN	TRDN	protein_coding	c.-4476T>A		85	49	10,75	49,0	0.882	0.02
T-OS-0001-M2-1	chr1	63453737	G	GT	PASS	intergenic_region	MODIFIER	TRDN-NKAIN2	TRDN-NKAIN2		n.63453737_63453738insT		90	32	56,34	32,0	0.38	0.029
T-OS-0001-M2-1	chr1	63487122	C	T	PASS	intron_variant	MODIFIER	NKAIN2	NKAIN2	protein_coding	c.54+2096C>T		121	53	13,108	53,0	0.892	0.019
T-OS-0001-M2-1	chr1	63596034	C	T	PASS	intron_variant	MODIFIER	NKAIN2	NKAIN2	protein_coding	c.54+111008C>T		127	40	20,107	40,0	0.834	0.024
T-OS-0001-M2-1	chr1	63937039	GA	G	PASS	intron_variant	MODIFIER	NKAIN2	NKAIN2	protein_coding	c.192+6723delA		47	31	37,10	31,0	0.233	0.03
T-OS-0001-M2-1	chr1	64016702	G	T	PASS	intron_variant	MODIFIER	NKAIN2	NKAIN2	protein_coding	c.273+16038G>T		76	33	51,25	33,0	0.325	0.029
T-OS-0001-M2-1	chr1	64155124	TA	T	PASS	intron_variant	MODIFIER	NKAIN2	NKAIN2	protein_coding	c.274-111615delA		41	33	9,32	33,0	0.776	0.028
T-OS-0001-M2-1	chr1	64192736	G	C	PASS	intron_variant	MODIFIER	NKAIN2	NKAIN2	protein_coding	c.274-74019G>C		61	40	36,25	40,0	0.413	0.024
T-OS-0001-M2-1	chr1	64696449	CT	C	PASS	upstream_gene_variant	MODIFIER	TPD52L1	TPD52L1	protein_coding	c.-969delT		97	36	62,35	36,0	0.364	0.024
T-OS-0001-M2-1	chr1	64769572	TG	T	PASS	intron_variant	MODIFIER	TPD52L1	TPD52L1	protein_coding	c.136-932delG		63	30	35,28	30,0	0.45	0.031
T-OS-0001-M2-1	chr1	64795917	A	G	PASS	downstream_gene_variant	MODIFIER	TPD52L1	TPD52L1	protein_coding	c.*1867A>G		106	44	16,90	44,0	0.841	0.021
T-OS-0001-M2-1	chr1	64855097	G	A	PASS	intron_variant	MODIFIER	LOC111096211	LOC111096211	protein_coding	c.445-9630G>A		77	39	68,9	39,0	0.129	0.024
T-OS-0001-M2-1	chr1	64934824	T	A	PASS	intergenic_region	MODIFIER	LOC119869929-LOC119875908	LOC119869929-LOC119875908		n.64934824T>A		51	30	8,43	29,1	0.826	0.062
T-OS-0001-M2-1	chr1	65339293	G	A	PASS	intron_variant	MODIFIER	NCOA7	NCOA7	protein_coding	c.700-359G>A		90	33	74,16	33,0	0.189	0.029
T-OS-0001-M2-1	chr1	65654105	A	G	PASS	intergenic_region	MODIFIER	LOC111096229-LOC111096230	LOC111096229-LOC111096230		n.65654105A>G		61	41	5,56	40,1	0.911	0.051
T-OS-0001-M2-1	chr1	65794429	GT	G	PASS	intergenic_region	MODIFIER	LOC119869894-LOC111096231	LOC119869894-LOC111096231		n.65794430delT		33	36	5,28	36,0	0.834	0.027
T-OS-0001-M2-1	chr1	66039365	TA	T	PASS	intergenic_region	MODIFIER	LOC111090705-LOC100684456	LOC111090705-LOC100684456		n.66039366delA		72	33	42,30	33,0	0.409	0.027
T-OS-0001-M2-1	chr1	66324828	A	T	PASS	intron_variant	MODIFIER	LOC102153070	LOC102153070	pseudogene	n.738+11036T>A		91	54	60,31	54,0	0.346	0.018
T-OS-0001-M2-1	chr1	66750286	C	T	PASS	intron_variant	MODIFIER	SOGA3	SOGA3	protein_coding	c.1512+10250G>A		100	42	64,36	41,1	0.364	0.049
T-OS-0001-M2-1	chr1	66877610	T	G	PASS	intron_variant	MODIFIER	LOC612694	LOC612694	protein_coding	c.675-2619A>C		82	61	77,5	61,0	0.065	0.017
T-OS-0001-M2-1	chr1	67077827	A	C	PASS	intron_variant	MODIFIER	THEMIS	THEMIS	protein_coding	c.110-17833T>G		92	39	75,17	39,0	0.195	0.025
T-OS-0001-M2-1	chr1	67079181	C	T	PASS	intron_variant	MODIFIER	THEMIS	THEMIS	protein_coding	c.110-19187G>A		81	37	29,52	36,1	0.641	0.051
T-OS-0001-M2-1	chr1	67112940	C	T	PASS	intergenic_region	MODIFIER	THEMIS-LOC111096271	THEMIS-LOC111096271		n.67112940C>T		97	54	91,6	54,0	0.066	0.018
T-OS-0001-M2-1	chr1	67132114	TA	T	PASS	intergenic_region	MODIFIER	THEMIS-LOC111096271	THEMIS-LOC111096271		n.67132115delA		85	46	11,74	46,0	0.863	0.021
T-OS-0001-M2-1	chr1	67471559	C	T	PASS	intron_variant	MODIFIER	PTPRK	PTPRK	protein_coding	c.489+35712G>A		90	38	47,43	38,0	0.482	0.026
T-OS-0001-M2-1	chr1	67572675	CT	C	PASS	intron_variant	MODIFIER	PTPRK	PTPRK	protein_coding	c.217+7809delA		73	36	35,38	36,0	0.52	0.027
T-OS-0001-M2-1	chr1	67784884	TA	T	PASS	intergenic_region	MODIFIER	PTPRK-LOC100683269	PTPRK-LOC100683269		n.67784885delA		126	47	119,7	47,0	0.062	0.021
T-OS-0001-M2-1	chr1	67854801	G	C	PASS	intergenic_region	MODIFIER	PTPRK-LOC100683269	PTPRK-LOC100683269		n.67854801G>C		81	41	55,26	40,1	0.318	0.053
T-OS-0001-M2-1	chr1	67906841	G	T	PASS	intergenic_region	MODIFIER	PTPRK-LOC100683269	PTPRK-LOC100683269		n.67906841G>T		62	47	57,5	47,0	0.095	0.022
T-OS-0001-M2-1	chr1	67954660	TA	T	PASS	intergenic_region	MODIFIER	LOC100683269-LAMA2	LOC100683269-LAMA2		n.67954661delA		75	35	13,62	35,0	0.821	0.025
T-OS-0001-M2-1	chr1	67974792	T	G	PASS	intergenic_region	MODIFIER	LOC100683269-LAMA2	LOC100683269-LAMA2		n.67974792T>G		44	46	6,38	45,1	0.841	0.042
T-OS-0001-M2-1	chr1	68008784	T	A	PASS	intergenic_region	MODIFIER	LOC100683269-LAMA2	LOC100683269-LAMA2		n.68008784T>A		95	44	54,41	44,0	0.427	0.022
T-OS-0001-M2-1	chr1	68119220	CT	TG	PASS	intron_variant	MODIFIER	LAMA2	LAMA2	protein_coding	c.103+48256_103+48257delCTinsTG		120	57	13,107	57,0	0.884	0.017
T-OS-0001-M2-1	chr1	68192943	T	A	PASS	intron_variant	MODIFIER	LAMA2	LAMA2	protein_coding	c.104-10814T>A		115	44	88,27	44,0	0.239	0.023
T-OS-0001-M2-1	chr1	68442239	AAAG	A	PASS	intron_variant	MODIFIER	LAMA2	LAMA2	protein_coding	c.3165+237_3165+239delGAA		57	29	7,50	29,0	0.867	0.031
T-OS-0001-M2-1	chr1	68531757	C	A	PASS	splice_region_variant&intron_variant	LOW	LAMA2	LAMA2	protein_coding	c.5225+7C>A		96	40	59,37	39,1	0.388	0.049
T-OS-0001-M2-1	chr1	69066073	A	C	PASS	intergenic_region	MODIFIER	LOC119864853-LOC119864962	LOC119864853-LOC119864962		n.69066073A>C		100	47	77,23	47,0	0.219	0.022
T-OS-0001-M2-1	chr1	69102096	A	T	PASS	5_prime_UTR_premature_start_codon_gain_variant	LOW	L3MBTL3	L3MBTL3	protein_coding	c.-257A>T		67	27	63,4	27,0	0.073	0.034
T-OS-0001-M2-1	chr1	69141067	G	A	PASS	intron_variant	MODIFIER	L3MBTL3	L3MBTL3	protein_coding	c.864+563G>A		78	32	16,62	32,0	0.795	0.03
T-OS-0001-M2-1	chr1	69282235	A	T	PASS	intergenic_region	MODIFIER	SAMD3-TMEM200A	SAMD3-TMEM200A		n.69282235A>T		65	28	28,37	28,0	0.565	0.031
T-OS-0001-M2-1	chr1	69335998	G	A	PASS	intergenic_region	MODIFIER	SAMD3-TMEM200A	SAMD3-TMEM200A		n.69335998G>A		100	42	93,7	42,0	0.073	0.023
T-OS-0001-M2-1	chr1	69387388	CT	C	PASS	intron_variant	MODIFIER	TMEM200A	TMEM200A	protein_coding	c.-16-25114delT		92	33	56,36	33,0	0.394	0.027
T-OS-0001-M2-1	chr1	69412587	G	A	PASS	synonymous_variant	LOW	TMEM200A	TMEM200A	protein_coding	c.57G>A	p.Ser19Ser	107	46	102,5	46,0	0.055	0.022
T-OS-0001-M2-1	chr1	69471437	T	C	PASS	intergenic_region	MODIFIER	TMEM200A-LOC106559769	TMEM200A-LOC106559769		n.69471437T>C		108	57	100,8	57,0	0.082	0.017
T-OS-0001-M2-1	chr1	69477644	T	C	PASS	intergenic_region	MODIFIER	TMEM200A-LOC106559769	TMEM200A-LOC106559769		n.69477644T>C		114	38	46,68	38,0	0.598	0.025
T-OS-0001-M2-1	chr1	69506442	A	G	PASS	intergenic_region	MODIFIER	TMEM200A-LOC106559769	TMEM200A-LOC106559769		n.69506442A>G		94	32	79,15	32,0	0.167	0.031
T-OS-0001-M2-1	chr1	69512332	G	A	PASS	intergenic_region	MODIFIER	TMEM200A-LOC106559769	TMEM200A-LOC106559769		n.69512332G>A		114	54	21,93	54,0	0.814	0.019
T-OS-0001-M2-1	chr1	69525922	G	T	PASS	upstream_gene_variant	MODIFIER	LOC106559769	LOC106559769	pseudogene	n.-2553G>T		132	51	58,74	51,0	0.567	0.02
T-OS-0001-M2-1	chr1	69639301	T	A	PASS	intron_variant	MODIFIER	LOC119865182	LOC119865182	pseudogene	n.346-656A>T		68	45	43,25	45,0	0.353	0.021
T-OS-0001-M2-1	chr1	69639660	G	GA	PASS	intron_variant	MODIFIER	LOC119865182	LOC119865182	pseudogene	n.346-1016dupT		68	37	37,31	37,0	0.447	0.024
T-OS-0001-M2-1	chr1	70081743	TA	T	PASS	downstream_gene_variant	MODIFIER	LOC119875970	LOC119875970	pseudogene	n.*549delT		84	33	31,53	33,0	0.633	0.028
T-OS-0001-M2-1	chr1	70717598	T	G	PASS	intergenic_region	MODIFIER	ZNF782-ZNF510	ZNF782-ZNF510		n.70717598T>G		107	37	87,20	37,0	0.188	0.026
T-OS-0001-M2-1	chr1	71023003	A	T	PASS	intergenic_region	MODIFIER	LOC100856674-ZNF367	LOC100856674-ZNF367		n.71023003A>T		104	41	57,47	41,0	0.445	0.024
T-OS-0001-M2-1	chr1	71488862	C	A	PASS	intron_variant	MODIFIER	ERCC6L2	ERCC6L2	protein_coding	c.472-7492G>T		94	36	62,32	36,0	0.334	0.028
T-OS-0001-M2-1	chr1	71643929	G	C	PASS	intergenic_region	MODIFIER	LOC119869858-LOC111090717	LOC119869858-LOC111090717		n.71643929G>C		80	41	75,5	41,0	0.076	0.023
T-OS-0001-M2-1	chr1	71650073	T	G	PASS	intergenic_region	MODIFIER	LOC119869858-LOC111090717	LOC119869858-LOC111090717		n.71650073T>G		85	37	81,4	37,0	0.057	0.027
T-OS-0001-M2-1	chr1	72796938	T	C	PASS	intergenic_region	MODIFIER	LOC100688687-CTSL3	LOC100688687-CTSL3		n.72796938T>C		100	50	92,8	50,0	0.089	0.019
T-OS-0001-M2-1	chr1	73093198	G	T	PASS	intron_variant	MODIFIER	LOC111096369	LOC111096369	pseudogene	n.478+4530C>A		99	38	93,6	38,0	0.061	0.025
T-OS-0001-M2-1	chr1	73448262	T	G	PASS	intergenic_region	MODIFIER	LOC111096376-LOC106559362	LOC111096376-LOC106559362		n.73448262T>G		76	43	69,7	43,0	0.098	0.023
T-OS-0001-M2-1	chr1	74351338	AG	A	PASS	upstream_gene_variant	MODIFIER	NAA35	NAA35	protein_coding	c.-2135delC		80	35	17,63	34,1	0.776	0.052
T-OS-0001-M2-1	chr1	74370894	A	G	PASS	intron_variant	MODIFIER	LOC111096426	LOC111096426	pseudogene	n.894-15844T>C		76	42	60,16	42,0	0.221	0.022
T-OS-0001-M2-1	chr1	74473714	A	C	PASS	intron_variant	MODIFIER	AGTPBP1	AGTPBP1	protein_coding	c.-33-458A>C		82	39	10,72	39,0	0.862	0.024
T-OS-0001-M2-1	chr1	74528972	A	C	PASS	intron_variant	MODIFIER	AGTPBP1	AGTPBP1	protein_coding	c.1088-4114A>C		88	48	80,8	48,0	0.102	0.02
T-OS-0001-M2-1	chr1	74761117	C	T	PASS	intergenic_region	MODIFIER	LOC102157016-LOC111090724	LOC102157016-LOC111090724		n.74761117C>T		82	59	51,31	59,0	0.391	0.017
T-OS-0001-M2-1	chr1	75137356	T	TA	PASS	intron_variant	MODIFIER	NTRK2	NTRK2	protein_coding	c.1634-20532dupT		62	34	22,40	34,0	0.642	0.028
T-OS-0001-M2-1	chr1	75207583	T	G	PASS	intron_variant	MODIFIER	NTRK2	NTRK2	protein_coding	c.1397-23035A>C		82	56	12,70	56,0	0.853	0.018
T-OS-0001-M2-1	chr1	75242552	G	GT	PASS	intron_variant	MODIFIER	NTRK2	NTRK2	protein_coding	c.1396+47066dupA		56	28	29,27	28,0	0.478	0.031
T-OS-0001-M2-1	chr1	75303552	T	C	PASS	intron_variant	MODIFIER	NTRK2	NTRK2	protein_coding	c.1160-3248A>G		89	43	46,43	43,0	0.49	0.024
T-OS-0001-M2-1	chr1	75507762	T	A	PASS	downstream_gene_variant	MODIFIER	LOC111090725	LOC111090725	pseudogene	n.*2795A>T		104	55	18,86	55,0	0.818	0.018
T-OS-0001-M2-1	chr1	75619983	G	GT	PASS	upstream_gene_variant	MODIFIER	SLC28A3	SLC28A3	protein_coding	c.-2842_-2841insT		96	44	58,38	44,0	0.392	0.022
T-OS-0001-M2-1	chr1	76139452	T	A	PASS	intron_variant	MODIFIER	KIF27	KIF27	protein_coding	c.-87-224T>A		88	38	13,75	37,1	0.852	0.031
T-OS-0001-M2-1	chr1	76139982	G	A	PASS	missense_variant	MODERATE	KIF27	KIF27	protein_coding	c.220G>A	p.Glu74Lys	106	35	11,95	35,0	0.893	0.028
T-OS-0001-M2-1	chr1	76180523	TA	T	PASS	intron_variant	MODIFIER	KIF27	KIF27	protein_coding	c.2463+935delA		53	29	27,26	29,0	0.48	0.03
T-OS-0001-M2-1	chr1	76519536	G	A	PASS	intron_variant	MODIFIER	FRMD3	FRMD3	protein_coding	c.147+45784G>A		84	45	55,29	45,0	0.34	0.023
T-OS-0001-M2-1	chr1	76982185	T	TTTAA	PASS	intron_variant	MODIFIER	RASEF	RASEF	protein_coding	c.464+4734_464+4735insATTA		68	33	9,59	33,0	0.865	0.028
T-OS-0001-M2-1	chr1	77581325	T	C	PASS	intergenic_region	MODIFIER	LOC119867965-LOC100684363	LOC119867965-LOC100684363		n.77581325T>C		52	42	45,7	42,0	0.135	0.023
T-OS-0001-M2-1	chr1	77621647	G	T	PASS	intergenic_region	MODIFIER	LOC119867965-LOC100684363	LOC119867965-LOC100684363		n.77621647G>T		72	44	7,65	43,1	0.897	0.026
T-OS-0001-M2-1	chr1	78075589	A	AC	PASS	intron_variant	MODIFIER	LOC102155844	LOC102155844	protein_coding	c.-1110-3988dupG		60	26	37,23	26,0	0.393	0.035
T-OS-0001-M2-1	chr1	78150190	T	C	PASS	intron_variant	MODIFIER	LOC102155844	LOC102155844	protein_coding	c.-1111+22571A>G		82	50	77,5	50,0	0.061	0.02
T-OS-0001-M2-1	chr1	78418733	GT	G	PASS	intergenic_region	MODIFIER	LOC111096586-LOC111096588	LOC111096586-LOC111096588		n.78418734delT		52	35	31,21	35,0	0.416	0.027
T-OS-0001-M2-1	chr1	79317397	C	T	PASS	intergenic_region	MODIFIER	LOC102151355-LOC100687251	LOC102151355-LOC100687251		n.79317397C>T		97	34	84,13	34,0	0.144	0.029
T-OS-0001-M2-1	chr1	79905398	A	C	PASS	intron_variant	MODIFIER	TLE4	TLE4	protein_coding	c.252+8231T>G		88	45	10,78	45,0	0.876	0.023
T-OS-0001-M2-1	chr1	80319773	G	GAAAGAAAA	PASS	intergenic_region	MODIFIER	LOC119869318-LOC100684877	LOC119869318-LOC100684877		n.80319773_80319774insAAAGAAAA		87	36	67,20	36,0	0.226	0.025
T-OS-0001-M2-1	chr1	80760464	C	A	PASS	intergenic_region	MODIFIER	LOC111096622-LOC119870829	LOC111096622-LOC119870829		n.80760464C>A		87	41	8,79	40,1	0.896	0.049
T-OS-0001-M2-1	chr1	81495187	TA	T	PASS	intron_variant	MODIFIER	GNAQ	GNAQ	protein_coding	c.303-5849delA		58	44	9,49	44,0	0.836	0.022
T-OS-0001-M2-1	chr1	82188139	C	T	PASS	downstream_gene_variant	MODIFIER	FOXB2	FOXB2	protein_coding	c.*3681G>A		92	48	86,6	48,0	0.075	0.02
T-OS-0001-M2-1	chr1	82311960	C	A	PASS	intron_variant	MODIFIER	PRUNE2	PRUNE2	protein_coding	c.36+17632C>A		94	52	65,29	52,0	0.317	0.018
T-OS-0001-M2-1	chr1	83003901	T	C	PASS	intron_variant	MODIFIER	PCSK5	PCSK5	protein_coding	c.1107+3119A>G		80	39	76,4	39,0	0.061	0.024
T-OS-0001-M2-1	chr1	84276534	C	A	PASS	intron_variant	MODIFIER	RORB	RORB	protein_coding	c.8-65994G>T		53	35	49,4	35,0	0.092	0.027
T-OS-0001-M2-1	chr1	84354029	C	T	PASS	intergenic_region	MODIFIER	RORB-LOC100685845	RORB-LOC100685845		n.84354029C>T		77	38	38,39	38,0	0.509	0.026
T-OS-0001-M2-1	chr1	84362329	A	G	PASS	intergenic_region	MODIFIER	RORB-LOC100685845	RORB-LOC100685845		n.84362329A>G		102	43	92,10	43,0	0.099	0.024
T-OS-0001-M2-1	chr1	84393320	A	C	PASS	intergenic_region	MODIFIER	RORB-LOC100685845	RORB-LOC100685845		n.84393320A>C		95	52	56,39	52,0	0.403	0.02
T-OS-0001-M2-1	chr1	84576077	G	C	PASS	intergenic_region	MODIFIER	LOC608644-LOC100685934	LOC608644-LOC100685934		n.84576077G>C		82	35	6,76	35,0	0.917	0.029
T-OS-0001-M2-1	chr1	84806351	C	A	PASS	intergenic_region	MODIFIER	LOC100685934-LOC119869841	LOC100685934-LOC119869841		n.84806351C>A		74	31	35,39	31,0	0.532	0.03
T-OS-0001-M2-1	chr1	84819719	C	T	PASS	intergenic_region	MODIFIER	LOC100685934-LOC119869841	LOC100685934-LOC119869841		n.84819719C>T		91	53	59,32	53,0	0.358	0.019
T-OS-0001-M2-1	chr1	84973029	T	C	PASS	intergenic_region	MODIFIER	LOC484167-LOC102152841	LOC484167-LOC102152841		n.84973029T>C		84	35	47,37	35,0	0.437	0.026
T-OS-0001-M2-1	chr1	84973044	C	T	PASS	intergenic_region	MODIFIER	LOC484167-LOC102152841	LOC484167-LOC102152841		n.84973044C>T		78	33	47,31	33,0	0.408	0.028
T-OS-0001-M2-1	chr1	85246029	T	A	PASS	intergenic_region	MODIFIER	LOC119871015-LOC111096689	LOC119871015-LOC111096689		n.85246029T>A		82	32	10,72	32,0	0.873	0.03
T-OS-0001-M2-1	chr1	85787482	A	T	PASS	intron_variant	MODIFIER	TMC1	TMC1	protein_coding	c.233-2066T>A		105	33	97,8	33,0	0.084	0.028
T-OS-0001-M2-1	chr1	85891314	T	C	PASS	intergenic_region	MODIFIER	TMC1-LOC119869527	TMC1-LOC119869527		n.85891314T>C		77	28	32,45	28,0	0.573	0.035
T-OS-0001-M2-1	chr1	86832292	GT	G	PASS	intergenic_region	MODIFIER	CEMIP2-LOC100683128	CEMIP2-LOC100683128		n.86832293delT		42	23	22,20	23,0	0.48	0.039
T-OS-0001-M2-1	chr1	86880487	C	T	PASS	intergenic_region	MODIFIER	CEMIP2-LOC100683128	CEMIP2-LOC100683128		n.86880487C>T		57	47	11,46	47,0	0.803	0.021
T-OS-0001-M2-1	chr1	87351677	A	AT	PASS	intron_variant	MODIFIER	TRPM3	TRPM3	protein_coding	c.178-92987dupT		51	47	8,43	47,0	0.832	0.02
T-OS-0001-M2-1	chr1	88092303	A	C	PASS	intron_variant	MODIFIER	MAMDC2	MAMDC2	protein_coding	c.148+27367T>G		54	39	5,49	39,0	0.887	0.025
T-OS-0001-M2-1	chr1	88764132	T	TA	PASS	intergenic_region	MODIFIER	LOC119869936-LOC100685359	LOC119869936-LOC100685359		n.88764132_88764133insA		94	42	65,29	42,0	0.313	0.024
T-OS-0001-M2-1	chr1	89076803	A	C	PASS	intron_variant	MODIFIER	PIP5K1B	PIP5K1B	protein_coding	c.1503-21810T>G		125	34	85,40	34,0	0.325	0.028
T-OS-0001-M2-1	chr1	89202532	A	T	PASS	upstream_gene_variant	MODIFIER	PIP5K1B	PIP5K1B	protein_coding	c.-4598T>A		121	52	39,82	51,1	0.68	0.038
T-OS-0001-M2-1	chr1	89275497	G	T	PASS	downstream_gene_variant	MODIFIER	LOC111096771	LOC111096771	pseudogene	n.*4268G>T		107	33	77,30	33,0	0.279	0.029
T-OS-0001-M2-1	chr1	89288092	C	T	PASS	intron_variant	MODIFIER	PIP5K1B	PIP5K1B	protein_coding	c.-86+44396G>A		117	50	88,29	50,0	0.245	0.02
T-OS-0001-M2-1	chr1	89353816	G	T	PASS	intron_variant	MODIFIER	LOC106559468	LOC106559468	pseudogene	n.492-14637G>T		72	45	52,20	45,0	0.271	0.023
T-OS-0001-M2-1	chr1	89379491	A	C	PASS	intron_variant	MODIFIER	LOC106559468	LOC106559468	pseudogene	n.810-2128A>C		106	40	91,15	40,0	0.141	0.024
T-OS-0001-M2-1	chr1	89419190	G	A	PASS	intron_variant	MODIFIER	LOC106559468	LOC106559468	pseudogene	n.492-11382G>A		139	35	83,56	35,0	0.402	0.028
T-OS-0001-M2-1	chr1	89690989	T	A	PASS	intergenic_region	MODIFIER	LOC609137-CBWD1	LOC609137-CBWD1		n.89690989T>A		99	38	86,13	38,0	0.139	0.025
T-OS-0001-M2-1	chr1	89937779	A	G	PASS	intron_variant	MODIFIER	DOCK8	DOCK8	protein_coding	c.1679+6501A>G		116	44	85,31	44,0	0.27	0.022
T-OS-0001-M2-1	chr1	90011453	TG	T	PASS	intron_variant	MODIFIER	DOCK8	DOCK8	protein_coding	c.3698-2015delG		73	27	55,18	27,0	0.248	0.031
T-OS-0001-M2-1	chr1	90387656	G	A	PASS	intron_variant	MODIFIER	DMRT1	DMRT1	protein_coding	c.554-10123G>A		141	44	124,17	44,0	0.124	0.022
T-OS-0001-M2-1	chr1	90392139	G	T	PASS	intron_variant	MODIFIER	DMRT1	DMRT1	protein_coding	c.554-5640G>T		116	46	43,73	45,1	0.621	0.044
T-OS-0001-M2-1	chr1	91311002	G	GTA	PASS	intron_variant	MODIFIER	LOC119869582	LOC119869582	pseudogene	n.520-9941_520-9940dupAT		83	32	51,32	32,0	0.385	0.029
T-OS-0001-M2-1	chr1	91326585	T	G	PASS	intergenic_region	MODIFIER	LOC119869582-LOC111096818	LOC119869582-LOC111096818		n.91326585T>G		160	62	146,14	62,0	0.094	0.016
T-OS-0001-M2-1	chr1	91433306	A	G	PASS	intron_variant	MODIFIER	SMARCA2	SMARCA2	protein_coding	c.1300-202A>G		146	46	46,100	46,0	0.681	0.021
T-OS-0001-M2-1	chr1	92107179	G	T	PASS	intron_variant	MODIFIER	PUM3	PUM3	protein_coding	c.304+687C>A		93	32	86,7	32,0	0.077	0.03
T-OS-0001-M2-1	chr1	92212385	A	C	PASS	intron_variant	MODIFIER	LOC609469	LOC609469	protein_coding	c.610-11396T>G		105	48	89,16	48,0	0.163	0.02
T-OS-0001-M2-1	chr1	92215193	TA	T	PASS	intron_variant	MODIFIER	LOC609469	LOC609469	protein_coding	c.610-14205delT		120	41	67,53	41,0	0.442	0.023
T-OS-0001-M2-1	chr1	92244622	G	A	PASS	intron_variant	MODIFIER	LOC609469	LOC609469	protein_coding	c.499-5313C>T		92	53	81,11	53,0	0.126	0.019
T-OS-0001-M2-1	chr1	92631914	G	A	PASS	intron_variant	MODIFIER	RFX3	RFX3	protein_coding	c.8-23793C>T		119	56	43,76	56,0	0.633	0.018
T-OS-0001-M2-1	chr1	92878941	G	C	PASS	intergenic_region	MODIFIER	LOC102152915-GLIS3	LOC102152915-GLIS3		n.92878941G>C		129	52	124,5	52,0	0.048	0.019
T-OS-0001-M2-1	chr1	93141031	G	C	PASS	downstream_gene_variant	MODIFIER	LOC111096950	LOC111096950	pseudogene	n.*3857C>G		127	63	50,77	62,1	0.608	0.033
T-OS-0001-M2-1	chr1	93630296	C	T	PASS	intron_variant	MODIFIER	SLC1A1	SLC1A1	protein_coding	c.325+716C>T		101	39	97,4	39,0	0.048	0.024
T-OS-0001-M2-1	chr1	93952431	A	T	PASS	intergenic_region	MODIFIER	LOC119870848-LOC111090783	LOC119870848-LOC111090783		n.93952431A>T		100	33	31,69	33,0	0.679	0.03
T-OS-0001-M2-1	chr1	94314532	T	C	PASS	intron_variant	MODIFIER	LOC111096980	LOC111096980	pseudogene	n.190+5542A>G		131	52	122,9	52,0	0.076	0.02
T-OS-0001-M2-1	chr1	94414191	AT	A	PASS	upstream_gene_variant	MODIFIER	LOC111096981	LOC111096981	pseudogene	n.-4368delA		118	43	79,39	43,0	0.339	0.022
T-OS-0001-M2-1	chr1	94746756	T	G	PASS	intergenic_region	MODIFIER	LOC119870232-LOC102155374	LOC119870232-LOC102155374		n.94746756T>G		118	43	32,86	43,0	0.723	0.023
T-OS-0001-M2-1	chr1	94805372	C	A	PASS	downstream_gene_variant	MODIFIER	LOC102155374	LOC102155374	protein_coding	c.*3350G>T		104	53	83,21	53,0	0.211	0.019
T-OS-0001-M2-1	chr1	95014797	T	A	PASS	intergenic_region	MODIFIER	LOC100687983-LOC609770	LOC100687983-LOC609770		n.95014797T>A		123	43	89,34	43,0	0.272	0.024
T-OS-0001-M2-1	chr1	95277919	A	C	PASS	intron_variant	MODIFIER	LOC609770	LOC609770	protein_coding	c.2366-1413T>G		107	37	35,72	37,0	0.672	0.026
T-OS-0001-M2-1	chr1	95314530	C	G	PASS	intron_variant	MODIFIER	LOC609770	LOC609770	protein_coding	c.1653-3395G>C		128	55	43,85	55,0	0.661	0.017
T-OS-0001-M2-1	chr1	95318913	A	G	PASS	intron_variant	MODIFIER	LOC609770	LOC609770	protein_coding	c.1652+397T>C		134	43	127,7	43,0	0.059	0.023
T-OS-0001-M2-1	chr1	95405477	T	G	PASS	intron_variant	MODIFIER	LOC609770	LOC609770	protein_coding	c.196+4046A>C		136	39	104,32	39,0	0.239	0.027
T-OS-0001-M2-1	chr1	95973750	A	C	PASS	intron_variant	MODIFIER	ROR2	ROR2	protein_coding	c.485+5350A>C		118	39	109,9	39,0	0.083	0.025
T-OS-0001-M2-1	chr1	96062955	A	C	PASS	intergenic_region	MODIFIER	LOC476346-LOC119869691	LOC476346-LOC119869691		n.96062955A>C		106	40	79,27	40,0	0.256	0.026
T-OS-0001-M2-1	chr1	96455403	A	AC	PASS	intergenic_region	MODIFIER	LOC119869699-LOC119869704	LOC119869699-LOC119869704		n.96455403_96455404insC		122	68	82,40	68,0	0.324	0.015
T-OS-0001-M2-1	chr1	96653452	G	A	PASS	intron_variant	MODIFIER	SYK	SYK	protein_coding	c.576-1488C>T		150	49	53,97	49,0	0.65	0.021
T-OS-0001-M2-1	chr1	96902103	A	C	PASS	intergenic_region	MODIFIER	LOC102156486-LOC111090787	LOC102156486-LOC111090787		n.96902103A>C		141	32	132,9	32,0	0.067	0.03
T-OS-0001-M2-1	chr1	96926916	T	A	PASS	intergenic_region	MODIFIER	LOC102156486-LOC111090787	LOC102156486-LOC111090787		n.96926916T>A		113	40	107,6	40,0	0.062	0.025
T-OS-0001-M2-1	chr1	97221484	T	A	PASS	upstream_gene_variant	MODIFIER	LOC119869737	LOC119869737	pseudogene	n.-1661A>T		145	44	133,12	44,0	0.085	0.023
T-OS-0001-M2-1	chr1	97693039	G	C	PASS	downstream_gene_variant	MODIFIER	LOC119870857	LOC119870857	pseudogene	n.*3674C>G		115	40	17,98	40,0	0.861	0.025
T-OS-0001-M2-1	chr1	98233183	TA	T	PASS	downstream_gene_variant	MODIFIER	LOC111097080	LOC111097080	pseudogene	n.*2884delT		80	42	52,28	41,1	0.356	0.046
T-OS-0001-M2-1	chr1	98242577	C	A	PASS	upstream_gene_variant	MODIFIER	LOC111097080	LOC111097080	pseudogene	n.-2328G>T		88	41	56,32	41,0	0.375	0.024
T-OS-0001-M2-1	chr1	98400685	C	A	PASS	intron_variant	MODIFIER	LOC119870859	LOC119870859	pseudogene	n.3384-3801G>T		102	39	17,85	39,0	0.823	0.025
T-OS-0001-M2-1	chr1	98405559	A	C	PASS	intron_variant	MODIFIER	LOC119870859	LOC119870859	pseudogene	n.3384-8675T>G		117	49	108,9	49,0	0.085	0.02
T-OS-0001-M2-1	chr1	98412673	C	T	PASS	intron_variant	MODIFIER	LOC119870859	LOC119870859	pseudogene	n.3383+12176G>A		89	39	11,78	39,0	0.864	0.026
T-OS-0001-M2-1	chr1	100147580	G	T	PASS	intergenic_region	MODIFIER	TRIM28-ZBTB45	TRIM28-ZBTB45		n.100147580G>T		102	36	96,6	35,1	0.067	0.031
T-OS-0001-M2-1	chr1	100637304	C	T	PASS	intron_variant	MODIFIER	ZNF606	ZNF606	protein_coding	c.-83+7394C>T		73	27	31,42	27,0	0.574	0.037
T-OS-0001-M2-1	chr1	101799405	C	A	PASS	intergenic_region	MODIFIER	LOC102155336-PEG3	LOC102155336-PEG3		n.101799405C>A		95	52	20,75	51,1	0.781	0.038
T-OS-0001-M2-1	chr1	101928523	CT	C	PASS	intron_variant	MODIFIER	ZIM2	ZIM2	protein_coding	c.-29+1059delT		64	23	31,33	23,0	0.525	0.041
T-OS-0001-M2-1	chr1	102128553	G	T	PASS	intron_variant	MODIFIER	SMIM17	SMIM17	protein_coding	c.164-360C>A		110	47	73,37	47,0	0.328	0.021
T-OS-0001-M2-1	chr1	102160723	C	T	PASS	downstream_gene_variant	MODIFIER	ZFP28	ZFP28	protein_coding	c.*2601G>A		138	54	105,33	54,0	0.241	0.018
T-OS-0001-M2-1	chr1	102442893	A	C	PASS	intron_variant	MODIFIER	EDDM13	EDDM13	protein_coding	c.155-41T>G		133	44	123,10	44,0	0.083	0.022
T-OS-0001-M2-1	chr1	102443932	T	C	PASS	intron_variant	MODIFIER	EDDM13	EDDM13	protein_coding	c.155-1080A>G		107	27	99,8	27,0	0.075	0.034
T-OS-0001-M2-1	chr1	102450717	G	A	PASS	intron_variant	MODIFIER	EDDM13	EDDM13	protein_coding	c.86-752C>T		118	26	88,30	26,0	0.254	0.035
T-OS-0001-M2-1	chr1	102962215	G	A	PASS	synonymous_variant	LOW	SSC5D	SSC5D	protein_coding	c.3798C>T	p.Ala1266Ala	83	29	57,26	29,0	0.32	0.034
T-OS-0001-M2-1	chr1	103312623	A	G	PASS	synonymous_variant	LOW	RDH13	RDH13	protein_coding	c.351A>G	p.Gln117Gln	145	44	137,8	44,0	0.063	0.022
T-OS-0001-M2-1	chr1	103374201	G	A	PASS	3_prime_UTR_variant	MODIFIER	GP6	GP6	protein_coding	c.*114G>A		106	44	38,68	44,0	0.643	0.023
T-OS-0001-M2-1	chr1	103963190	T	C	PASS	intron_variant	MODIFIER	VSTM1	VSTM1	protein_coding	c.34+2379T>C		144	47	52,92	47,0	0.641	0.021
T-OS-0001-M2-1	chr1	104202629	AG	A	PASS	intergenic_region	MODIFIER	LOC106559259-LOC119869938	LOC106559259-LOC119869938		n.104202630delG		86	22	23,63	22,0	0.731	0.039
T-OS-0001-M2-1	chr1	104388450	TA	T	PASS	intergenic_region	MODIFIER	LOC102155063-LOC119875917	LOC102155063-LOC119875917		n.104388451delA		81	31	29,52	31,0	0.634	0.032
T-OS-0001-M2-1	chr1	104427455	AT	A	PASS	intron_variant	MODIFIER	LOC111099006	LOC111099006	pseudogene	n.249-2782delT		78	23	37,41	23,0	0.517	0.04
T-OS-0001-M2-1	chr1	104508082	T	A	PASS	downstream_gene_variant	MODIFIER	LOC106559648	LOC106559648	protein_coding	c.*8271T>A		118	42	44,74	42,0	0.627	0.023
T-OS-0001-M2-1	chr1	104793155	A	C	PASS	upstream_gene_variant	MODIFIER	LOC102151412	LOC102151412	protein_coding	c.-4748A>C		80	34	64,16	34,0	0.207	0.028
T-OS-0001-M2-1	chr1	104986151	T	A	PASS	intron_variant	MODIFIER	LOC119870922	LOC119870922	protein_coding	c.15+455T>A		97	42	71,26	42,0	0.273	0.025
T-OS-0001-M2-1	chr1	105270335	G	C	PASS	intron_variant	MODIFIER	LOC119875996	LOC119875996	pseudogene	n.676+7754C>G		122	44	83,39	44,0	0.311	0.022
T-OS-0001-M2-1	chr1	105362915	T	A	PASS	upstream_gene_variant	MODIFIER	LOC102156917	LOC102156917	protein_coding	c.-4685A>T		123	49	89,34	49,0	0.276	0.02
T-OS-0001-M2-1	chr1	105446517	A	T	PASS	intragenic_variant	MODIFIER	LOC119871027	LOC119871027		n.105446517A>T		147	48	142,5	48,0	0.04	0.021
T-OS-0001-M2-1	chr1	105645126	A	T	PASS	intragenic_variant	MODIFIER	LOC111098979	LOC111098979		n.105645126A>T		110	41	81,29	40,1	0.265	0.027
T-OS-0001-M2-1	chr1	105687004	T	C	PASS	intergenic_region	MODIFIER	LOC111090559-LOC106559278	LOC111090559-LOC106559278		n.105687004T>C		126	46	119,7	46,0	0.063	0.022
T-OS-0001-M2-1	chr1	105719912	GT	G	PASS	intergenic_region	MODIFIER	LOC102156556-LOC119875920	LOC102156556-LOC119875920		n.105719913delT		132	28	82,50	28,0	0.383	0.032
T-OS-0001-M2-1	chr1	105928429	AT	A	PASS	upstream_gene_variant	MODIFIER	LOC106558983	LOC106558983	protein_coding	c.-1390delT		121	43	89,32	43,0	0.268	0.022
T-OS-0001-M2-1	chr1	105980495	T	A	PASS	downstream_gene_variant	MODIFIER	LOC119870933	LOC119870933	pseudogene	n.*767A>T		121	35	41,80	35,0	0.656	0.027
T-OS-0001-M2-1	chr1	106222745	G	A	PASS	upstream_gene_variant	MODIFIER	NKG7	NKG7	protein_coding	c.-2476G>A		144	40	104,40	40,0	0.27	0.025
T-OS-0001-M2-1	chr1	106365486	C	A	PASS	intragenic_variant	MODIFIER	LOC119870308	LOC119870308		n.106365486C>A		110	44	88,22	44,0	0.207	0.023
T-OS-0001-M2-1	chr1	106583561	G	T	PASS	intron_variant	MODIFIER	LOC611793	LOC611793	protein_coding	c.47-492C>A		131	41	125,6	41,0	0.049	0.025
T-OS-0001-M2-1	chr1	106602215	A	C	PASS	intron_variant	MODIFIER	KLK2	KLK2	protein_coding	c.491-18T>G		130	37	122,8	37,0	0.064	0.025
T-OS-0001-M2-1	chr1	107975493	TA	T	PASS	upstream_gene_variant	MODIFIER	HRC	HRC	protein_coding	c.-4216delA		93	21	55,38	21,0	0.414	0.042
T-OS-0001-M2-1	chr1	108001371	C	G	PASS	intron_variant	MODIFIER	PPFIA3	PPFIA3	protein_coding	c.241-40G>C		130	58	122,8	58,0	0.069	0.017
T-OS-0001-M2-1	chr1	108015819	G	A	PASS	missense_variant	MODERATE	SNRNP70	SNRNP70	protein_coding	c.760C>T	p.Arg254Trp	120	34	93,27	34,0	0.23	0.028
T-OS-0001-M2-1	chr1	108089176	C	T	PASS	splice_region_variant&intron_variant	LOW	GYS1	GYS1	protein_coding	c.1646-6C>T		125	62	85,40	62,0	0.324	0.017
T-OS-0001-M2-1	chr1	108290709	A	T	PASS	3_prime_UTR_variant	MODIFIER	FUT2	FUT2	protein_coding	c.*24T>A		263	71	247,16	71,0	0.062	0.014
T-OS-0001-M2-1	chr1	108365525	A	C	PASS	splice_region_variant&intron_variant	LOW	RPL18	RPL18	protein_coding	c.198+7A>C		114	47	88,26	47,0	0.232	0.023
T-OS-0001-M2-1	chr1	108413015	G	T	PASS	intron_variant	MODIFIER	SULT2B1	SULT2B1	protein_coding	c.71+332C>A		135	44	44,91	44,0	0.669	0.022
T-OS-0001-M2-1	chr1	108625623	T	C	PASS	intron_variant	MODIFIER	ZNF114	ZNF114	protein_coding	c.4-1522A>G		122	45	74,48	45,0	0.384	0.022
T-OS-0001-M2-1	chr1	109188481	CT	C	PASS	intron_variant	MODIFIER	ZNF541	ZNF541	protein_coding	c.2388+576delT		76	22	41,35	22,0	0.466	0.037
T-OS-0001-M2-1	chr1	109424592	G	C	PASS	5_prime_UTR_variant	MODIFIER	CCDC9	CCDC9	protein_coding	c.-147C>G		125	36	36,89	36,0	0.704	0.026
T-OS-0001-M2-1	chr1	109731470	A	T	PASS	intron_variant	MODIFIER	ARHGAP35	ARHGAP35	protein_coding	c.3684+4226T>A		89	28	81,8	28,0	0.099	0.032
T-OS-0001-M2-1	chr1	110412441	A	C	PASS	intergenic_region	MODIFIER	NOVA2-NANOS2	NOVA2-NANOS2		n.110412441A>C		105	50	80,25	49,1	0.244	0.024
T-OS-0001-M2-1	chr1	110853937	TA	T	PASS	downstream_gene_variant	MODIFIER	POLR1G	POLR1G	protein_coding	c.*4819delT		101	25	79,22	25,0	0.225	0.035
T-OS-0001-M2-1	chr1	111141100	A	T	PASS	downstream_gene_variant	MODIFIER	RELB	RELB	protein_coding	c.*4971T>A		147	53	137,10	53,0	0.074	0.019
T-OS-0001-M2-1	chr1	111249776	G	T	PASS	upstream_gene_variant	MODIFIER	TOMM40	TOMM40	protein_coding	c.-129C>A		139	47	134,5	47,0	0.038	0.02
T-OS-0001-M2-1	chr1	111253661	T	TA	PASS	upstream_gene_variant	MODIFIER	TOMM40	TOMM40	protein_coding	c.-4015dupT		102	22	67,35	22,0	0.349	0.04
T-OS-0001-M2-1	chr1	111332333	G	GT	PASS	upstream_gene_variant	MODIFIER	LOC119870967	LOC119870967	pseudogene	n.-1505_-1504insT		95	27	37,58	26,1	0.615	0.065
T-OS-0001-M2-1	chr1	111490078	C	T	PASS	intron_variant	MODIFIER	CEACAM20	CEACAM20	protein_coding	c.-14-27263C>T		127	34	95,32	34,0	0.245	0.027
T-OS-0001-M2-1	chr1	111563872	C	A	PASS	intergenic_region	MODIFIER	ZNF180-ZNF229	ZNF180-ZNF229		n.111563872C>A		116	42	43,73	42,0	0.633	0.023
T-OS-0001-M2-1	chr1	111777952	A	C	PASS	intragenic_variant	MODIFIER	LOC100685703	LOC100685703		n.111777952A>C		131	51	95,36	51,0	0.276	0.02
T-OS-0001-M2-1	chr1	112000208	TA	T	PASS	intron_variant	MODIFIER	ZNF404	ZNF404	protein_coding	c.137-394delA		124	44	88,36	44,0	0.293	0.023
T-OS-0001-M2-1	chr1	112363093	AC	A	PASS	upstream_gene_variant	MODIFIER	LOC119869964	LOC119869964	snRNA	n.-4852delG		158	46	123,35	46,0	0.226	0.022
T-OS-0001-M2-1	chr1	112794230	G	A	PASS	upstream_gene_variant	MODIFIER	MEGF8	MEGF8	protein_coding	c.-2307C>T		103	29	87,16	29,0	0.148	0.032
T-OS-0001-M2-1	chr1	112949835	T	G	PASS	upstream_gene_variant	MODIFIER	POU2F2	POU2F2	protein_coding	c.-4472T>G		129	30	121,8	30,0	0.062	0.031
T-OS-0001-M2-1	chr1	112970434	C	A	PASS	intron_variant	MODIFIER	POU2F2	POU2F2	protein_coding	c.624+4571C>A		143	48	40,103	46,2	0.721	0.027
T-OS-0001-M2-1	chr1	113213755	T	G	PASS	intron_variant	MODIFIER	LOC612471	LOC612471	protein_coding	c.1667+358A>C		134	37	118,16	37,0	0.127	0.026
T-OS-0001-M2-1	chr1	113415950	G	A	PASS	downstream_gene_variant	MODIFIER	B9D2	B9D2	protein_coding	c.*3271G>A		108	41	79,29	41,0	0.264	0.024
T-OS-0001-M2-1	chr1	114283340	AAG	A	PASS	downstream_gene_variant	MODIFIER	CANFAMV1R558	CANFAMV1R558	protein_coding	c.*3436_*3437delAG		104	36	81,23	36,0	0.22	0.026
T-OS-0001-M2-1	chr1	114302549	A	G	PASS	intron_variant	MODIFIER	LOC100684414	LOC100684414	protein_coding	c.271+1650A>G		116	46	35,81	45,1	0.696	0.041
T-OS-0001-M2-1	chr1	114337449	C	CT	PASS	intron_variant	MODIFIER	PSMC4	PSMC4	protein_coding	c.674-1696dupA		95	39	39,56	39,0	0.582	0.024
T-OS-0001-M2-1	chr1	115183193	G	C	PASS	downstream_gene_variant	MODIFIER	ACTN4	ACTN4	protein_coding	c.*4150C>G		116	22	102,14	22,0	0.126	0.039
T-OS-0001-M2-1	chr1	115484766	C	G	PASS	intron_variant	MODIFIER	CATSPERG	CATSPERG	protein_coding	c.775-398G>C		162	44	98,64	44,0	0.397	0.022
T-OS-0001-M2-1	chr1	115762331	C	T	PASS	intron_variant	MODIFIER	SIPA1L3	SIPA1L3	protein_coding	c.-376-10792G>A		108	37	45,63	37,0	0.579	0.027
T-OS-0001-M2-1	chr1	115885798	T	G	PASS	intron_variant	MODIFIER	LOC119875928	LOC119875928	protein_coding	c.3314+113T>G		115	44	105,10	44,0	0.095	0.023
T-OS-0001-M2-1	chr1	115927856	TA	T	PASS	downstream_gene_variant	MODIFIER	LOC102156679	LOC102156679	protein_coding	c.*3700delT		77	29	45,32	29,0	0.418	0.032
T-OS-0001-M2-1	chr1	115948833	G	C	PASS	intron_variant	MODIFIER	LOC102156679	LOC102156679	protein_coding	c.313+159C>G		113	49	83,30	49,0	0.265	0.021
T-OS-0001-M2-1	chr1	115974950	A	G	PASS	intron_variant	MODIFIER	LOC100686288	LOC100686288	protein_coding	c.37+6410T>C		108	34	76,32	34,0	0.292	0.03
T-OS-0001-M2-1	chr1	115989526	T	G	PASS	intron_variant	MODIFIER	LOC100686288	LOC100686288	protein_coding	c.-149-4263A>C		150	39	109,41	39,0	0.28	0.024
T-OS-0001-M2-1	chr1	116035921	A	T	PASS	intron_variant	MODIFIER	LOC484540	LOC484540	protein_coding	c.303-1878T>A		118	55	77,41	55,0	0.349	0.019
T-OS-0001-M2-1	chr1	116120647	G	C	PASS	downstream_gene_variant	MODIFIER	LOC119869851	LOC119869851	snRNA	n.*4698G>C		120	37	110,10	37,0	0.086	0.026
T-OS-0001-M2-1	chr1	116365939	C	A	PASS	intron_variant	MODIFIER	LOC100682968	LOC100682968	protein_coding	c.140-4517G>T		108	41	42,66	40,1	0.62	0.047
T-OS-0001-M2-1	chr1	116692202	C	A	PASS	intron_variant	MODIFIER	ZNF793	ZNF793	protein_coding	c.15+2446C>A		129	47	45,84	46,1	0.646	0.044
T-OS-0001-M2-1	chr1	116850430	A	AT	PASS	intron_variant	MODIFIER	ZFP14	ZFP14	protein_coding	c.257-6591dupA		100	17	84,16	17,0	0.165	0.047
T-OS-0001-M2-1	chr1	116928582	A	ACC	PASS	intergenic_region	MODIFIER	ZFP82-ZNF566	ZFP82-ZNF566		n.116928582_116928583insCC		115	29	110,5	29,0	0.044	0.034
T-OS-0001-M2-1	chr1	116937019	G	A	PASS	downstream_gene_variant	MODIFIER	ZNF566	ZNF566	protein_coding	c.*1959C>T		102	27	66,36	27,0	0.364	0.035
T-OS-0001-M2-1	chr1	117015715	AT	A	PASS	intron_variant	MODIFIER	ZNF529	ZNF529	protein_coding	c.1569+17719delA		85	34	42,43	34,0	0.507	0.025
T-OS-0001-M2-1	chr1	117096036	C	T	PASS	missense_variant	MODERATE	ZNF382	ZNF382	protein_coding	c.85C>T	p.Arg29Cys	136	36	121,15	36,0	0.118	0.027
T-OS-0001-M2-1	chr1	117211033	C	T	PASS	intron_variant	MODIFIER	ZNF567	ZNF567	protein_coding	c.10-8491C>T		109	37	39,70	36,1	0.64	0.051
T-OS-0001-M2-1	chr1	117328360	A	T	PASS	intron_variant	MODIFIER	ZNF146	ZNF146	protein_coding	c.108-4223T>A		123	41	118,5	41,0	0.049	0.024
T-OS-0001-M2-1	chr1	117413464	T	TTTTTTA	PASS	intergenic_region	MODIFIER	LOC119870051-TBCB	LOC119870051-TBCB		n.117413464_117413465insTTTTTA		98	38	86,12	38,0	0.13	0.025
T-OS-0001-M2-1	chr1	117522550	G	A	PASS	5_prime_UTR_variant	MODIFIER	SYNE4	SYNE4	protein_coding	c.-71G>A		123	45	116,7	45,0	0.066	0.022
T-OS-0001-M2-1	chr1	117651474	A	C	PASS	intron_variant	MODIFIER	NPHS1	NPHS1	protein_coding	c.2975-135A>C		151	52	128,23	52,0	0.148	0.019
T-OS-0001-M2-1	chr1	117782080	T	TA	PASS	downstream_gene_variant	MODIFIER	UPK1A	UPK1A	protein_coding	c.*2601_*2602insT		121	38	73,48	37,1	0.408	0.029
T-OS-0001-M2-1	chr1	117831978	A	C	PASS	upstream_gene_variant	MODIFIER	RBM42	RBM42	protein_coding	c.-198T>G		147	39	136,11	39,0	0.078	0.025
T-OS-0001-M2-1	chr1	117861309	C	A	PASS	upstream_gene_variant	MODIFIER	LOC111090518	LOC111090518	pseudogene	n.-2014G>T		115	31	91,24	31,0	0.211	0.03
T-OS-0001-M2-1	chr1	117949576	A	AG	PASS	intron_variant	MODIFIER	ATP4A	ATP4A	protein_coding	c.213+33dupG		46	14	19,27	14,0	0.583	0.061
T-OS-0001-M2-1	chr1	118143219	G	A	PASS	intron_variant	MODIFIER	MAG	MAG	protein_coding	c.46+62C>T		124	32	103,21	32,0	0.175	0.029
T-OS-0001-M2-1	chr1	118165374	G	A	PASS	upstream_gene_variant	MODIFIER	USF2	USF2	protein_coding	c.-3025C>T		211	54	156,55	54,0	0.265	0.018
T-OS-0001-M2-1	chr1	118283074	A	G	PASS	upstream_gene_variant	MODIFIER	FXYD7	FXYD7	protein_coding	c.-5110T>C		140	35	95,45	35,0	0.324	0.028
T-OS-0001-M2-1	chr1	119017579	C	T	PASS	intergenic_region	MODIFIER	LOC100685960-LOC111098307	LOC100685960-LOC111098307		n.119017579C>T		124	42	116,8	42,0	0.073	0.023
T-OS-0001-M2-1	chr1	119199378	C	T	PASS	intergenic_region	MODIFIER	LOC111098296-LOC111098310	LOC111098296-LOC111098310		n.119199378C>T		125	46	96,29	46,0	0.233	0.021
T-OS-0001-M2-1	chr1	119474224	C	T	PASS	intergenic_region	MODIFIER	CHST8-LOC106559950	CHST8-LOC106559950		n.119474224C>T		154	46	57,97	46,0	0.63	0.021
T-OS-0001-M2-1	chr1	119965430	C	A	PASS	missense_variant	MODERATE	FAAP24	FAAP24	protein_coding	c.495G>T	p.Gln165His	100	42	67,33	42,0	0.333	0.024
T-OS-0001-M2-1	chr1	120024339	A	C	PASS	intron_variant	MODIFIER	CEP89	CEP89	protein_coding	c.1836-2067A>C		132	48	125,7	48,0	0.06	0.021
T-OS-0001-M2-1	chr1	120048445	C	T	PASS	upstream_gene_variant	MODIFIER	SLC7A9	SLC7A9	protein_coding	c.-2014C>T		108	23	66,42	23,0	0.384	0.04
T-OS-0001-M2-1	chr1	120347395	G	T	PASS	upstream_gene_variant	MODIFIER	DPY19L3	DPY19L3	protein_coding	c.-4767C>A		143	48	131,12	48,0	0.091	0.021
T-OS-0001-M2-1	chr1	120491784	GA	G	PASS	intron_variant	MODIFIER	LOC106559967	LOC106559967	pseudogene	n.61-3201delA		129	47	89,40	46,1	0.315	0.041
T-OS-0001-M2-1	chr1	120492676	G	A	PASS	intron_variant	MODIFIER	LOC106559967	LOC106559967	pseudogene	n.61-2319G>A		121	39	47,74	38,1	0.625	0.05
T-OS-0001-M2-1	chr1	120492678	A	T	PASS	intron_variant	MODIFIER	LOC106559967	LOC106559967	pseudogene	n.61-2317A>T		121	39	47,74	38,1	0.625	0.05
T-OS-0001-M2-1	chr1	120535411	GT	G	PASS	intron_variant	MODIFIER	LOC106559967	LOC106559967	pseudogene	n.239-9187delT		94	31	77,17	31,0	0.188	0.028
T-OS-0001-M2-1	chr1	120540795	G	A	PASS	intron_variant	MODIFIER	LOC106559967	LOC106559967	pseudogene	n.239-3804G>A		116	30	82,34	30,0	0.283	0.031
T-OS-0001-M2-1	chr1	120554459	C	T	PASS	downstream_gene_variant	MODIFIER	LOC106559967	LOC106559967	pseudogene	n.*1355C>T		140	41	105,35	41,0	0.251	0.025
T-OS-0001-M2-1	chr1	120756673	G	T	PASS	intron_variant	MODIFIER	LOC111098384	LOC111098384	pseudogene	n.541+11317G>T		70	41	25,45	41,0	0.637	0.024
T-OS-0001-M2-1	chr1	120850457	G	C	PASS	intergenic_region	MODIFIER	LOC111098384-LOC119869860	LOC111098384-LOC119869860		n.120850457G>C		121	44	87,34	44,0	0.287	0.022
T-OS-0001-M2-1	chr1	120945320	G	C	PASS	intergenic_region	MODIFIER	LOC119869860-LOC111090841	LOC119869860-LOC111090841		n.120945320G>C		128	46	94,34	46,0	0.266	0.022
T-OS-0001-M2-1	chr1	121037510	C	CA	PASS	intergenic_region	MODIFIER	LOC119869860-LOC111090841	LOC119869860-LOC111090841		n.121037510_121037511insA		85	38	32,53	38,0	0.636	0.024
T-OS-0001-M2-1	chr1	121066806	G	T	PASS	intergenic_region	MODIFIER	LOC111090841-LOC102152485	LOC111090841-LOC102152485		n.121066806G>T		151	46	103,48	46,0	0.325	0.022
T-OS-0001-M2-1	chr1	121111009	G	T	PASS	intergenic_region	MODIFIER	LOC111090841-LOC102152485	LOC111090841-LOC102152485		n.121111009G>T		157	31	115,42	31,0	0.27	0.03
T-OS-0001-M2-1	chr1	121157460	G	T	PASS	intergenic_region	MODIFIER	LOC111090841-LOC102152485	LOC111090841-LOC102152485		n.121157460G>T		111	38	84,27	38,0	0.246	0.026
T-OS-0001-M2-1	chr1	121226904	C	A	PASS	downstream_gene_variant	MODIFIER	LOC102152485	LOC102152485	misc_RNA	n.*4589G>T		182	59	66,116	58,1	0.636	0.019
T-OS-0001-M2-1	chr1	121293695	T	C	PASS	intron_variant	MODIFIER	TSHZ3	TSHZ3	protein_coding	c.109-17416T>C		155	52	138,17	52,0	0.119	0.019
T-OS-0001-M2-1	chr1	121417608	C	CA	PASS	intergenic_region	MODIFIER	TSHZ3-LOC119863924	TSHZ3-LOC119863924		n.121417608_121417609insA		141	48	85,56	48,0	0.404	0.021
T-OS-0001-M2-1	chr1	121473004	T	A	PASS	intergenic_region	MODIFIER	TSHZ3-LOC119863924	TSHZ3-LOC119863924		n.121473004T>A		123	49	79,44	49,0	0.352	0.021
T-OS-0001-M2-1	chr1	121704120	C	A	PASS	intergenic_region	MODIFIER	TSHZ3-LOC119863924	TSHZ3-LOC119863924		n.121704120C>A		88	30	68,20	30,0	0.237	0.033
T-OS-0001-M2-1	chr1	121735996	T	C	PASS	intergenic_region	MODIFIER	TSHZ3-LOC119863924	TSHZ3-LOC119863924		n.121735996T>C		142	48	49,93	48,0	0.657	0.021
T-OS-0001-M2-1	chr1	121768411	A	T	PASS	intergenic_region	MODIFIER	TSHZ3-LOC119863924	TSHZ3-LOC119863924		n.121768411A>T		66	18	44,22	18,0	0.335	0.047
T-OS-0001-M2-1	chr1	121790954	T	C	PASS	intergenic_region	MODIFIER	TSHZ3-LOC119863924	TSHZ3-LOC119863924		n.121790954T>C		133	51	117,16	51,0	0.125	0.02
T-OS-0001-M2-1	chr1	121874281	A	C	PASS	intron_variant	MODIFIER	LOC119863924	LOC119863924	protein_coding	c.3965-46959T>G		70	21	38,32	21,0	0.459	0.042
T-OS-0001-M2-1	chr1	121904015	GA	G	PASS	intron_variant	MODIFIER	LOC119863924	LOC119863924	protein_coding	c.3964+69828delT		74	29	40,34	29,0	0.461	0.031
T-OS-0001-M2-1	chr1	121935365	A	T	PASS	intron_variant	MODIFIER	LOC119863924	LOC119863924	protein_coding	c.3964+38479T>A		140	40	51,89	40,0	0.629	0.024
T-OS-0001-M2-1	chr1	121955069	G	A	PASS	intron_variant	MODIFIER	LOC119863924	LOC119863924	protein_coding	c.3964+18775C>T		154	46	95,59	46,0	0.389	0.023
T-OS-0001-M2-1	chr1	121959102	G	A	PASS	intron_variant	MODIFIER	LOC119863924	LOC119863924	protein_coding	c.3964+14742C>T		145	45	123,22	45,0	0.159	0.023
T-OS-0001-M2-1	chr1	121974345	C	T	PASS	missense_variant	MODERATE	LOC119863924	LOC119863924	protein_coding	c.3463G>A	p.Gly1155Ser	152	41	62,90	41,0	0.593	0.023
T-OS-0001-M2-1	chr1	122061379	C	T	PASS	missense_variant	MODERATE	LOC119863924	LOC119863924	protein_coding	c.1075G>A	p.Gly359Ser	180	49	135,45	49,0	0.244	0.021
T-OS-0001-M2-1	chr1	122104755	G	A	PASS	intron_variant	MODIFIER	LOC119863924	LOC119863924	protein_coding	c.-3+34951C>T		120	40	83,37	40,0	0.318	0.024
T-OS-0001-M2-1	chr1	122258847	A	C	PASS	intergenic_region	MODIFIER	LOC119863924-LOC111098411	LOC119863924-LOC111098411		n.122258847A>C		120	40	106,14	40,0	0.123	0.024
T-OS-0001-M2-1	chr1	122266357	T	G	PASS	intergenic_region	MODIFIER	LOC119863924-LOC111098411	LOC119863924-LOC111098411		n.122266357T>G		121	33	88,33	33,0	0.28	0.029
T-OS-0001-M2-1	chr1	122273698	A	G	PASS	intergenic_region	MODIFIER	LOC119863924-LOC111098411	LOC119863924-LOC111098411		n.122273698A>G		166	54	144,22	54,0	0.139	0.019
T-OS-0001-M2-1	chr1	122508713	TAAAC	T	PASS	intergenic_region	MODIFIER	LOC119869836-LOC102153234	LOC119869836-LOC102153234		n.122508714_122508717delAAAC		85	35	34,51	35,0	0.597	0.025
T-OS-0001-M2-1	chr1	122536896	AT	A	PASS	downstream_gene_variant	MODIFIER	LOC111098421	LOC111098421	pseudogene	n.*4660delT		130	53	113,17	53,0	0.139	0.019
T-OS-0001-M2-1	chr1	122656663	C	T	PASS	downstream_gene_variant	MODIFIER	PLEKHF1	PLEKHF1	protein_coding	c.*4448G>A		83	28	70,13	28,0	0.151	0.033
T-OS-0001-M2-1	chr1	122675865	A	T	PASS	upstream_gene_variant	MODIFIER	PLEKHF1	PLEKHF1	protein_coding	c.-5278T>A		88	28	72,16	28,0	0.183	0.032
T-OS-0001-M2-1	chr1	122825060	G	A	PASS	intergenic_region	MODIFIER	VSTM2B-LOC102154158	VSTM2B-LOC102154158		n.122825060G>A		138	42	102,36	42,0	0.272	0.025
T-OS-0001-M2-1	chr1	122953453	A	C	PASS	intergenic_region	MODIFIER	UQCRFS1-MIR578	UQCRFS1-MIR578		n.122953453A>C		95	48	37,58	47,1	0.624	0.04
T-OS-0001-M2-1	chr1	122985177	C	T	PASS	intergenic_region	MODIFIER	UQCRFS1-MIR578	UQCRFS1-MIR578		n.122985177C>T		154	49	122,32	49,0	0.212	0.021
T-OS-0001-M2-1	chr1	123327600	G	T	PASS	intergenic_region	MODIFIER	MIR578-LOC111098499	MIR578-LOC111098499		n.123327600G>T		135	53	100,35	53,0	0.263	0.019
T-OS-0001-M2-1	chr1	123351165	C	G	PASS	intron_variant	MODIFIER	LOC111098499	LOC111098499	pseudogene	n.222-920G>C		136	49	53,83	49,0	0.603	0.019
T-OS-0001-M2-1	chr1	123351191	A	G	PASS	intron_variant	MODIFIER	LOC111098499	LOC111098499	pseudogene	n.222-946T>C		131	47	55,76	47,0	0.574	0.021
T-OS-0001-M2-1	chr1	123351419	A	G	PASS	intron_variant	MODIFIER	LOC111098499	LOC111098499	pseudogene	n.222-1174T>C		116	45	38,78	44,1	0.669	0.045
T-OS-0001-M2-1	chr1	123403954	G	T	PASS	downstream_gene_variant	MODIFIER	LOC119869839	LOC119869839	pseudogene	n.*3246G>T		89	55	62,27	55,0	0.305	0.019
T-OS-0001-M2-1	chr2	29544	C	T	PASS	intergenic_region	MODIFIER	CHR_START-LOC100687763	CHR_START-LOC100687763		n.29544C>T		107	38	83,24	38,0	0.235	0.026
T-OS-0001-M2-1	chr2	283198	GA	G	PASS	intergenic_region	MODIFIER	LOC100687763-LOC100856010	LOC100687763-LOC100856010		n.283199delA		87	30	70,17	30,0	0.192	0.029
T-OS-0001-M2-1	chr2	307604	T	A	PASS	intergenic_region	MODIFIER	LOC100687763-LOC100856010	LOC100687763-LOC100856010		n.307604T>A		112	42	90,22	42,0	0.207	0.024
T-OS-0001-M2-1	chr2	377094	G	A	PASS	intergenic_region	MODIFIER	LOC100687763-LOC100856010	LOC100687763-LOC100856010		n.377094G>A		111	50	84,27	50,0	0.25	0.02
T-OS-0001-M2-1	chr2	401446	CTCTG	C	PASS	intergenic_region	MODIFIER	LOC100687763-LOC100856010	LOC100687763-LOC100856010		n.401447_401450delTCTG		79	18	56,23	18,0	0.296	0.043
T-OS-0001-M2-1	chr2	526202	T	C	PASS	intergenic_region	MODIFIER	LOC100687763-LOC100856010	LOC100687763-LOC100856010		n.526202T>C		131	39	122,9	39,0	0.073	0.024
T-OS-0001-M2-1	chr2	765049	A	C	PASS	intron_variant	MODIFIER	LOC111091124	LOC111091124	pseudogene	n.172+8232T>G		101	25	57,44	25,0	0.43	0.037
T-OS-0001-M2-1	chr2	1081017	A	G	PASS	intergenic_region	MODIFIER	LOC119876096-LOC119876097	LOC119876096-LOC119876097		n.1081017A>G		114	42	95,19	42,0	0.159	0.023
T-OS-0001-M2-1	chr2	1084131	T	C	PASS	intergenic_region	MODIFIER	LOC119876096-LOC119876097	LOC119876096-LOC119876097		n.1084131T>C		101	42	92,9	42,0	0.089	0.023
T-OS-0001-M2-1	chr2	1905199	T	G	PASS	intron_variant	MODIFIER	CCNY	CCNY	protein_coding	c.6+33558A>C		110	38	94,16	38,0	0.146	0.025
T-OS-0001-M2-1	chr2	1945743	T	A	PASS	intergenic_region	MODIFIER	CCNY-LOC111091150	CCNY-LOC111091150		n.1945743T>A		109	39	102,7	39,0	0.073	0.025
T-OS-0001-M2-1	chr2	2004336	G	A	PASS	stop_gained	HIGH	CREM	CREM	protein_coding	c.349C>T	p.Arg117*	154	39	85,69	39,0	0.448	0.025
T-OS-0001-M2-1	chr2	2225030	G	C	PASS	intergenic_region	MODIFIER	CUL2-LOC111094492	CUL2-LOC111094492		n.2225030G>C		108	33	103,5	33,0	0.055	0.029
T-OS-0001-M2-1	chr2	2872545	G	T	PASS	intron_variant	MODIFIER	PARD3	PARD3	protein_coding	c.3428+8953G>T		89	45	68,21	45,0	0.239	0.022
T-OS-0001-M2-1	chr2	3219017	G	T	PASS	intergenic_region	MODIFIER	LOC111091169-NRP1	LOC111091169-NRP1		n.3219017G>T		65	24	46,19	24,0	0.296	0.038
T-OS-0001-M2-1	chr2	3409015	A	C	PASS	intergenic_region	MODIFIER	LOC111091169-NRP1	LOC111091169-NRP1		n.3409015A>C		119	42	64,55	41,1	0.471	0.026
T-OS-0001-M2-1	chr2	3435956	A	T	PASS	intergenic_region	MODIFIER	LOC111091169-NRP1	LOC111091169-NRP1		n.3435956A>T		101	54	96,5	54,0	0.059	0.019
T-OS-0001-M2-1	chr2	3482974	C	A	PASS	intergenic_region	MODIFIER	LOC111091169-NRP1	LOC111091169-NRP1		n.3482974C>A		59	39	47,12	39,0	0.201	0.024
T-OS-0001-M2-1	chr2	3699645	T	C	PASS	intron_variant	MODIFIER	NRP1	NRP1	protein_coding	c.255-73T>C		142	47	118,24	47,0	0.171	0.022
T-OS-0001-M2-1	chr2	4067285	G	T	PASS	intron_variant	MODIFIER	CCDC7	CCDC7	protein_coding	c.3322+367C>A		100	38	72,28	38,0	0.281	0.025
T-OS-0001-M2-1	chr2	4115434	T	G	PASS	intron_variant	MODIFIER	CCDC7	CCDC7	protein_coding	c.2950+11808A>C		105	42	92,13	42,0	0.127	0.023
T-OS-0001-M2-1	chr2	4271127	T	C	PASS	missense_variant	MODERATE	CCDC7	CCDC7	protein_coding	c.1739A>G	p.Asp580Gly	67	36	50,17	36,0	0.261	0.027
T-OS-0001-M2-1	chr2	4587228	T	A	PASS	intergenic_region	MODIFIER	LOC119876046-YME1L1	LOC119876046-YME1L1		n.4587228T>A		125	61	118,7	61,0	0.064	0.016
T-OS-0001-M2-1	chr2	4587273	A	G	PASS	intergenic_region	MODIFIER	LOC119876046-YME1L1	LOC119876046-YME1L1		n.4587273A>G		135	53	128,7	53,0	0.06	0.019
T-OS-0001-M2-1	chr2	4699201	AT	A	PASS	intron_variant	MODIFIER	ACBD5	ACBD5	protein_coding	c.979-56delA		116	34	65,51	34,0	0.441	0.028
T-OS-0001-M2-1	chr2	4772099	T	C	PASS	intron_variant	MODIFIER	ABI1	ABI1	protein_coding	c.117+19009T>C		82	30	60,22	30,0	0.273	0.034
T-OS-0001-M2-1	chr2	5404967	A	G	PASS	intron_variant	MODIFIER	MYO3A	MYO3A	protein_coding	c.954-587T>C		75	52	42,33	52,0	0.433	0.019
T-OS-0001-M2-1	chr2	5439591	A	C	PASS	intron_variant	MODIFIER	MYO3A	MYO3A	protein_coding	c.798-595T>G		77	20	55,22	20,0	0.282	0.043
T-OS-0001-M2-1	chr2	5662463	C	T	PASS	intergenic_region	MODIFIER	LOC119870533-LOC106560082	LOC119870533-LOC106560082		n.5662463C>T		139	43	120,19	43,0	0.136	0.023
T-OS-0001-M2-1	chr2	5687332	GG	AT	PASS	intron_variant	MODIFIER	LOC106560082	LOC106560082	pseudogene	n.100+919_100+920delGGinsAT		142	51	71,71	50,1	0.507	0.042
T-OS-0001-M2-1	chr2	5735435	T	G	PASS	intergenic_region	MODIFIER	LOC106560082-GPR158	LOC106560082-GPR158		n.5735435T>G		112	58	60,52	57,1	0.466	0.036
T-OS-0001-M2-1	chr2	5742208	G	A	PASS	intergenic_region	MODIFIER	LOC106560082-GPR158	LOC106560082-GPR158		n.5742208G>A		126	52	67,59	51,1	0.472	0.038
T-OS-0001-M2-1	chr2	5925218	A	G	PASS	intron_variant	MODIFIER	GPR158	GPR158	protein_coding	c.1309-1665T>C		91	46	83,8	46,0	0.095	0.021
T-OS-0001-M2-1	chr2	6046285	G	T	PASS	intron_variant	MODIFIER	GPR158	GPR158	protein_coding	c.1009-50812C>A		131	44	67,64	44,0	0.488	0.022
T-OS-0001-M2-1	chr2	6096194	G	A	PASS	intron_variant	MODIFIER	GPR158	GPR158	protein_coding	c.1008+52548C>T		89	53	84,5	53,0	0.059	0.019
T-OS-0001-M2-1	chr2	6441981	A	G	PASS	intron_variant	MODIFIER	PRTFDC1	PRTFDC1	protein_coding	c.405+1596A>G		131	48	122,9	48,0	0.076	0.021
T-OS-0001-M2-1	chr2	6456327	T	C	PASS	intron_variant	MODIFIER	PRTFDC1	PRTFDC1	protein_coding	c.554-24T>C		135	40	67,68	40,0	0.509	0.024
T-OS-0001-M2-1	chr2	6519215	T	C	PASS	intergenic_region	MODIFIER	LOC111094495-LOC119870603	LOC111094495-LOC119870603		n.6519215T>C		118	44	113,5	44,0	0.052	0.022
T-OS-0001-M2-1	chr2	7063606	AT	A	PASS	intron_variant	MODIFIER	KIAA1217	KIAA1217	protein_coding	c.-170-56751delA		99	35	50,49	35,0	0.495	0.027
T-OS-0001-M2-1	chr2	7872155	G	T	PASS	intron_variant	MODIFIER	C2H10orf67	C2H10orf67	protein_coding	c.1802-232G>T		92	32	87,5	32,0	0.059	0.029
T-OS-0001-M2-1	chr2	8163983	T	TA	PASS	intergenic_region	MODIFIER	ARMC3-LOC119870630	ARMC3-LOC119870630		n.8163983_8163984insA		124	31	71,53	31,0	0.431	0.028
T-OS-0001-M2-1	chr2	8446892	A	C	PASS	upstream_gene_variant	MODIFIER	LOC111091321	LOC111091321	pseudogene	n.-1425T>G		162	44	149,13	44,0	0.083	0.023
T-OS-0001-M2-1	chr2	8713433	T	A	PASS	intergenic_region	MODIFIER	COMMD3-TRNAN-GUU_1	COMMD3-TRNAN-GUU_1		n.8713433T>A		126	39	76,50	39,0	0.394	0.024
T-OS-0001-M2-1	chr2	8852959	G	C	PASS	intron_variant	MODIFIER	LOC111091332	LOC111091332	pseudogene	n.169-15133G>C		98	38	65,33	38,0	0.34	0.026
T-OS-0001-M2-1	chr2	8872193	G	T	PASS	intron_variant	MODIFIER	LOC111091332	LOC111091332	pseudogene	n.259+4011G>T		138	40	114,24	40,0	0.177	0.024
T-OS-0001-M2-1	chr2	8919276	C	T	PASS	intergenic_region	MODIFIER	LOC111091332-DNAJC1	LOC111091332-DNAJC1		n.8919276C>T		101	49	77,24	49,0	0.241	0.02
T-OS-0001-M2-1	chr2	9010560	A	C	PASS	intron_variant	MODIFIER	DNAJC1	DNAJC1	protein_coding	c.226-10299A>C		102	44	81,21	44,0	0.208	0.023
T-OS-0001-M2-1	chr2	9273521	T	TA	PASS	intron_variant	MODIFIER	MLLT10	MLLT10	protein_coding	c.831-12518dupT		88	31	48,40	31,0	0.461	0.03
T-OS-0001-M2-1	chr2	9395037	A	G	PASS	intron_variant	MODIFIER	MLLT10	MLLT10	protein_coding	c.371+21358T>C		85	17	62,23	17,0	0.278	0.049
T-OS-0001-M2-1	chr2	9478906	T	A	PASS	intron_variant	MODIFIER	LOC119869979	LOC119869979	pseudogene	n.162-8547T>A		116	36	86,30	36,0	0.268	0.027
T-OS-0001-M2-1	chr2	9568331	T	C	PASS	intergenic_region	MODIFIER	LOC119876038-LOC111091337	LOC119876038-LOC111091337		n.9568331T>C		99	41	87,12	41,0	0.127	0.024
T-OS-0001-M2-1	chr2	9581839	G	A	PASS	intergenic_region	MODIFIER	LOC119876038-LOC111091337	LOC119876038-LOC111091337		n.9581839G>A		117	30	76,41	30,0	0.354	0.032
T-OS-0001-M2-1	chr2	9823293	G	A	PASS	intron_variant	MODIFIER	NEBL	NEBL	protein_coding	c.165-6548G>A		111	46	92,19	46,0	0.182	0.022
T-OS-0001-M2-1	chr2	10463341	C	CT	PASS	intron_variant	MODIFIER	PLXDC2	PLXDC2	protein_coding	c.1474-9242dupA		106	35	85,21	35,0	0.203	0.026
T-OS-0001-M2-1	chr2	10820960	C	G	PASS	intron_variant	MODIFIER	PLXDC2	PLXDC2	protein_coding	c.112+80761G>C		84	35	61,23	35,0	0.268	0.027
T-OS-0001-M2-1	chr2	11016107	T	A	PASS	intron_variant	MODIFIER	MALRD1	MALRD1	protein_coding	c.5952-14294A>T		77	48	57,20	48,0	0.257	0.02
T-OS-0001-M2-1	chr2	11023605	T	C	PASS	intron_variant	MODIFIER	MALRD1	MALRD1	protein_coding	c.5951+7951A>G		87	49	83,4	49,0	0.058	0.02
T-OS-0001-M2-1	chr2	11084291	T	C	PASS	intron_variant	MODIFIER	MALRD1	MALRD1	protein_coding	c.5774+33304A>G		120	34	91,29	34,0	0.235	0.029
T-OS-0001-M2-1	chr2	11340482	C	G	PASS	intron_variant	MODIFIER	MALRD1	MALRD1	protein_coding	c.4500+66549G>C		112	33	56,56	33,0	0.504	0.029
T-OS-0001-M2-1	chr2	11534927	T	C	PASS	intron_variant	MODIFIER	MALRD1	MALRD1	protein_coding	c.2839-9806A>G		80	53	69,11	53,0	0.154	0.019
T-OS-0001-M2-1	chr2	11570663	C	T	PASS	intron_variant	MODIFIER	MALRD1	MALRD1	protein_coding	c.2838+6828G>A		134	49	82,52	48,1	0.385	0.043
T-OS-0001-M2-1	chr2	11629459	A	G	PASS	intron_variant	MODIFIER	MALRD1	MALRD1	protein_coding	c.1801+9467T>C		84	48	47,37	48,0	0.425	0.02
T-OS-0001-M2-1	chr2	11649497	T	C	PASS	intron_variant	MODIFIER	MALRD1	MALRD1	protein_coding	c.1507-752A>G		54	29	48,6	29,0	0.13	0.032
T-OS-0001-M2-1	chr2	11747872	A	T	PASS	intron_variant	MODIFIER	MALRD1	MALRD1	protein_coding	c.199+2216T>A		68	41	61,7	41,0	0.114	0.024
T-OS-0001-M2-1	chr2	11878314	G	A	PASS	intergenic_region	MODIFIER	MALRD1-LOC119871080	MALRD1-LOC119871080		n.11878314G>A		81	55	43,38	55,0	0.47	0.019
T-OS-0001-M2-1	chr2	11942330	C	A	PASS	intergenic_region	MODIFIER	MALRD1-LOC119871080	MALRD1-LOC119871080		n.11942330C>A		81	53	64,17	53,0	0.207	0.02
T-OS-0001-M2-1	chr2	12115026	G	A	PASS	intergenic_region	MODIFIER	LOC119871047-LOC111091118	LOC119871047-LOC111091118		n.12115026G>A		109	31	62,47	31,0	0.425	0.03
T-OS-0001-M2-1	chr2	12398860	C	A	PASS	intron_variant	MODIFIER	LOC111091357	LOC111091357	pseudogene	n.336+1030G>T		93	39	56,37	39,0	0.395	0.027
T-OS-0001-M2-1	chr2	12608950	C	T	PASS	intergenic_region	MODIFIER	LOC100683935-LOC119869981	LOC100683935-LOC119869981		n.12608950C>T		149	47	119,30	47,0	0.212	0.022
T-OS-0001-M2-1	chr2	12659908	GA	G	PASS	intron_variant	MODIFIER	LOC608816	LOC608816	protein_coding	c.393+5765delT		72	29	41,31	29,0	0.431	0.033
T-OS-0001-M2-1	chr2	12712355	T	A	PASS	intron_variant	MODIFIER	KIF5B	KIF5B	protein_coding	c.2775-530T>A		89	34	72,17	34,0	0.197	0.028
T-OS-0001-M2-1	chr2	12864195	T	A	PASS	intron_variant	MODIFIER	ARHGAP12	ARHGAP12	protein_coding	c.945-6290T>A		109	31	81,28	31,0	0.253	0.03
T-OS-0001-M2-1	chr2	12894027	G	GT	PASS	intron_variant	MODIFIER	ARHGAP12	ARHGAP12	protein_coding	c.1631+1146dupT		91	34	74,17	34,0	0.192	0.027
T-OS-0001-M2-1	chr2	13812005	T	C	PASS	intron_variant	MODIFIER	LOC111091376	LOC111091376	pseudogene	n.1022+4100T>C		165	39	103,62	39,0	0.371	0.025
T-OS-0001-M2-1	chr2	13880344	CT	AA	PASS	intron_variant	MODIFIER	SVIL	SVIL	protein_coding	c.3883+1244_3883+1245delAGinsTT		133	50	125,8	50,0	0.068	0.02
T-OS-0001-M2-1	chr2	14359870	C	T	PASS	non_coding_transcript_exon_variant	MODIFIER	LOC111091384	LOC111091384	pseudogene	n.706C>T		127	38	94,33	38,0	0.261	0.025
T-OS-0001-M2-1	chr2	14829242	A	C	PASS	intergenic_region	MODIFIER	LOC487083-LOC106560017	LOC487083-LOC106560017		n.14829242A>C		109	62	60,49	62,0	0.453	0.017
T-OS-0001-M2-1	chr2	14895118	A	G	PASS	upstream_gene_variant	MODIFIER	LOC111091389	LOC111091389	pseudogene	n.-3389A>G		91	59	80,11	59,0	0.13	0.017
T-OS-0001-M2-1	chr2	15731232	A	G	PASS	intron_variant	MODIFIER	MPP7	MPP7	protein_coding	c.556-237503A>G		107	47	83,24	47,0	0.218	0.021
T-OS-0001-M2-1	chr2	16010749	C	T	PASS	intron_variant	MODIFIER	MPP7	MPP7	protein_coding	c.1426+2342C>T		99	43	51,48	42,1	0.479	0.044
T-OS-0001-M2-1	chr2	16133393	T	G	PASS	intron_variant	MODIFIER	LOC111091400	LOC111091400	pseudogene	n.120-2581A>C		147	58	140,7	58,0	0.049	0.017
T-OS-0001-M2-1	chr2	16597574	C	T	PASS	intron_variant	MODIFIER	RAB18	RAB18	protein_coding	c.187-1871G>A		109	44	102,7	44,0	0.072	0.021
T-OS-0001-M2-1	chr2	16675687	T	G	PASS	intron_variant	MODIFIER	PTCHD3	PTCHD3	protein_coding	c.74-895T>G		137	32	104,33	31,1	0.238	0.035
T-OS-0001-M2-1	chr2	16715356	G	C	PASS	intergenic_region	MODIFIER	PTCHD3-ANKRD26	PTCHD3-ANKRD26		n.16715356G>C		103	43	99,4	43,0	0.048	0.022
T-OS-0001-M2-1	chr2	17409705	G	GA	PASS	intron_variant	MODIFIER	ARL5B	ARL5B	protein_coding	c.49+7292dupT		109	24	59,50	24,0	0.458	0.038
T-OS-0001-M2-1	chr2	17530775	TA	T	PASS	intron_variant	MODIFIER	CACNB2	CACNB2	protein_coding	c.343-4749delT		61	14	51,10	14,0	0.184	0.06
T-OS-0001-M2-1	chr2	17563924	A	C	PASS	intron_variant	MODIFIER	CACNB2	CACNB2	protein_coding	c.343-37897T>G		72	43	68,4	43,0	0.055	0.023
T-OS-0001-M2-1	chr2	17636470	A	G	PASS	intron_variant	MODIFIER	CACNB2	CACNB2	protein_coding	c.223-31560T>C		100	50	94,6	50,0	0.07	0.019
T-OS-0001-M2-1	chr2	17751398	A	T	PASS	intron_variant	MODIFIER	CACNB2	CACNB2	protein_coding	c.222+97209T>A		108	50	97,11	50,0	0.111	0.02
T-OS-0001-M2-1	chr2	17793897	C	A	PASS	intron_variant	MODIFIER	CACNB2	CACNB2	protein_coding	c.222+54710G>T		84	38	76,8	38,0	0.105	0.025
T-OS-0001-M2-1	chr2	18105527	C	T	PASS	intron_variant	MODIFIER	MRC1	MRC1	protein_coding	c.863-1388G>A		48	39	27,21	39,0	0.426	0.026
T-OS-0001-M2-1	chr2	18314940	T	C	PASS	intron_variant	MODIFIER	HACD1	HACD1	protein_coding	c.181+4399T>C		151	58	121,30	58,0	0.199	0.018
T-OS-0001-M2-1	chr2	18394525	TTC	T	PASS	intergenic_region	MODIFIER	HACD1-ST8SIA6	HACD1-ST8SIA6		n.18394526_18394527delTC		73	30	53,20	30,0	0.28	0.029
T-OS-0001-M2-1	chr2	18403816	T	A	PASS	intergenic_region	MODIFIER	HACD1-ST8SIA6	HACD1-ST8SIA6		n.18403816T>A		137	37	104,33	37,0	0.25	0.027
T-OS-0001-M2-1	chr2	18440408	C	T	PASS	intron_variant	MODIFIER	ST8SIA6	ST8SIA6	protein_coding	c.200+7899C>T		115	42	67,48	41,1	0.42	0.047
T-OS-0001-M2-1	chr2	18842670	C	T	PASS	intron_variant	MODIFIER	CUBN	CUBN	protein_coding	c.4160-5632C>T		115	49	86,29	49,0	0.254	0.02
T-OS-0001-M2-1	chr2	18984781	A	T	PASS	intron_variant	MODIFIER	CUBN	CUBN	protein_coding	c.9655-2202A>T		132	46	127,5	46,0	0.046	0.022
T-OS-0001-M2-1	chr2	19094096	C	G	PASS	upstream_gene_variant	MODIFIER	LOC111091463	LOC111091463	pseudogene	n.-513G>C		140	50	115,25	50,0	0.182	0.02
T-OS-0001-M2-1	chr2	19219636	G	A	PASS	intron_variant	MODIFIER	RSU1	RSU1	protein_coding	c.732-4029G>A		80	48	60,20	48,0	0.244	0.02
T-OS-0001-M2-1	chr2	19516464	T	A	PASS	downstream_gene_variant	MODIFIER	LOC111091465	LOC111091465	pseudogene	n.*878A>T		55	48	31,24	48,0	0.436	0.021
T-OS-0001-M2-1	chr2	19518931	T	G	PASS	intron_variant	MODIFIER	LOC111091465	LOC111091465	pseudogene	n.580+695A>C		57	44	52,5	44,0	0.102	0.023
T-OS-0001-M2-1	chr2	19656797	T	C	PASS	intergenic_region	MODIFIER	LOC111094520-LOC111091466	LOC111094520-LOC111091466		n.19656797T>C		131	47	74,57	47,0	0.443	0.021
T-OS-0001-M2-1	chr2	19677708	TA	T	PASS	intergenic_region	MODIFIER	LOC111094520-LOC111091466	LOC111094520-LOC111091466		n.19677709delA		74	38	37,37	38,0	0.509	0.024
T-OS-0001-M2-1	chr2	19724615	C	A	PASS	intron_variant	MODIFIER	LOC111091466	LOC111091466	pseudogene	n.275-2642G>T		83	48	36,47	48,0	0.564	0.019
T-OS-0001-M2-1	chr2	19854204	C	T	PASS	intergenic_region	MODIFIER	LOC111091466-MINDY3	LOC111091466-MINDY3		n.19854204C>T		84	58	77,7	58,0	0.087	0.017
T-OS-0001-M2-1	chr2	20056739	T	C	PASS	intron_variant	MODIFIER	ITGA8	ITGA8	protein_coding	c.341-1113T>C		76	47	69,7	47,0	0.096	0.02
T-OS-0001-M2-1	chr2	20237739	A	G	PASS	intergenic_region	MODIFIER	ITGA8-LOC102154598	ITGA8-LOC102154598		n.20237739A>G		127	34	67,60	33,1	0.467	0.056
T-OS-0001-M2-1	chr2	20284946	A	C	PASS	intron_variant	MODIFIER	LOC102154598	LOC102154598	pseudogene	n.321-3374T>G		126	40	63,63	39,1	0.498	0.029
T-OS-0001-M2-1	chr2	21252639	C	CACACACACACAT	PASS	intron_variant	MODIFIER	FRMD4A	FRMD4A	protein_coding	c.156+39260_156+39261insTACACACACACA		62	37	41,21	37,0	0.356	0.024
T-OS-0001-M2-1	chr2	22652617	CT	C	PASS	downstream_gene_variant	MODIFIER	CCDC3	CCDC3	protein_coding	c.*4437delT		100	35	46,54	35,0	0.535	0.025
T-OS-0001-M2-1	chr2	23309621	AT	A	PASS	intron_variant	MODIFIER	NUDT5	NUDT5	protein_coding	c.354+1144delT		97	34	45,52	33,1	0.527	0.052
T-OS-0001-M2-1	chr2	23405022	T	G	PASS	upstream_gene_variant	MODIFIER	DHTKD1	DHTKD1	protein_coding	c.-146A>C		125	50	106,19	50,0	0.153	0.021
T-OS-0001-M2-1	chr2	23705113	TC	AT	PASS	intergenic_region	MODIFIER	ECHDC3-LOC102152333	ECHDC3-LOC102152333		n.23705113_23705114delTCinsAT		115	54	108,7	54,0	0.061	0.018
T-OS-0001-M2-1	chr2	23744607	AG	A	PASS	intergenic_region	MODIFIER	ECHDC3-LOC102152333	ECHDC3-LOC102152333		n.23744608delG		69	33	57,12	33,0	0.185	0.031
T-OS-0001-M2-1	chr2	23975368	C	G	PASS	intergenic_region	MODIFIER	USP6NL-LOC119869990	USP6NL-LOC119869990		n.23975368C>G		157	46	149,8	46,0	0.057	0.023
T-OS-0001-M2-1	chr2	23996013	GAGT	G	PASS	downstream_gene_variant	MODIFIER	LOC119869990	LOC119869990	pseudogene	n.*3826_*3828delACT		133	35	79,54	35,0	0.405	0.027
T-OS-0001-M2-1	chr2	24284999	C	T	PASS	upstream_gene_variant	MODIFIER	LOC111091594	LOC111091594	pseudogene	n.-1561C>T		144	47	113,31	47,0	0.222	0.021
T-OS-0001-M2-1	chr2	24349689	T	A	PASS	intron_variant	MODIFIER	CELF2	CELF2	protein_coding	c.89+108759A>T		127	41	89,38	41,0	0.301	0.023
T-OS-0001-M2-1	chr2	24378357	T	G	PASS	upstream_gene_variant	MODIFIER	CELF2	CELF2	protein_coding	c.-3411A>C		119	45	96,23	45,0	0.201	0.022
T-OS-0001-M2-1	chr2	24440152	A	C	PASS	intron_variant	MODIFIER	CELF2	CELF2	protein_coding	c.89+18296T>G		136	39	118,18	38,1	0.138	0.027
T-OS-0001-M2-1	chr2	24440408	G	A	PASS	intron_variant	MODIFIER	CELF2	CELF2	protein_coding	c.89+18040C>T		161	53	153,8	53,0	0.057	0.018
T-OS-0001-M2-1	chr2	24495302	CT	C	PASS	intron_variant	MODIFIER	CELF2	CELF2	protein_coding	c.54-36820delA		109	33	80,29	33,0	0.266	0.03
T-OS-0001-M2-1	chr2	24607018	G	GAT	PASS	intron_variant	MODIFIER	CELF2	CELF2	protein_coding	c.-56+72562_-56+72563insAT		98	36	58,40	36,0	0.402	0.025
T-OS-0001-M2-1	chr2	24815736	T	A	PASS	intron_variant	MODIFIER	CELF2	CELF2	protein_coding	c.-95+56498A>T		132	46	79,53	46,0	0.397	0.021
T-OS-0001-M2-1	chr2	24816426	G	C	PASS	intron_variant	MODIFIER	CELF2	CELF2	protein_coding	c.-95+55808C>G		111	39	54,57	39,0	0.522	0.024
T-OS-0001-M2-1	chr2	24877213	T	G	PASS	upstream_gene_variant	MODIFIER	CELF2	CELF2	protein_coding	c.-5074A>C		115	46	87,28	46,0	0.241	0.02
T-OS-0001-M2-1	chr2	24894247	C	T	PASS	intergenic_region	MODIFIER	CELF2-LOC119870610	CELF2-LOC119870610		n.24894247C>T		87	47	64,23	47,0	0.262	0.021
T-OS-0001-M2-1	chr2	24960513	T	A	PASS	intergenic_region	MODIFIER	CELF2-LOC119870610	CELF2-LOC119870610		n.24960513T>A		94	42	53,41	41,1	0.431	0.047
T-OS-0001-M2-1	chr2	25001220	C	G	PASS	intergenic_region	MODIFIER	CELF2-LOC119870610	CELF2-LOC119870610		n.25001220C>G		105	36	71,34	36,0	0.323	0.026
T-OS-0001-M2-1	chr2	25044849	G	A	PASS	intergenic_region	MODIFIER	CELF2-LOC119870610	CELF2-LOC119870610		n.25044849G>A		96	37	52,44	36,1	0.455	0.055
T-OS-0001-M2-1	chr2	25197148	G	A	PASS	intergenic_region	MODIFIER	CELF2-LOC119870610	CELF2-LOC119870610		n.25197148G>A		116	44	91,25	44,0	0.222	0.022
T-OS-0001-M2-1	chr2	25206162	A	AT	PASS	intergenic_region	MODIFIER	CELF2-LOC119870610	CELF2-LOC119870610		n.25206162_25206163insT		124	48	89,35	48,0	0.269	0.02
T-OS-0001-M2-1	chr2	25209026	G	T	PASS	intergenic_region	MODIFIER	CELF2-LOC119870610	CELF2-LOC119870610		n.25209026G>T		130	42	70,60	42,0	0.461	0.023
T-OS-0001-M2-1	chr2	25225839	A	C	PASS	intergenic_region	MODIFIER	CELF2-LOC119870610	CELF2-LOC119870610		n.25225839A>C		82	40	60,22	39,1	0.275	0.029
T-OS-0001-M2-1	chr2	25326133	T	G	PASS	intergenic_region	MODIFIER	LOC102153165-LOC100683304	LOC102153165-LOC100683304		n.25326133T>G		116	40	61,55	40,0	0.482	0.024
T-OS-0001-M2-1	chr2	25356976	A	C	PASS	intergenic_region	MODIFIER	LOC102153165-LOC100683304	LOC102153165-LOC100683304		n.25356976A>C		116	46	102,14	46,0	0.13	0.024
T-OS-0001-M2-1	chr2	25400714	C	A	PASS	intergenic_region	MODIFIER	LOC102153165-LOC100683304	LOC102153165-LOC100683304		n.25400714C>A		89	36	49,40	35,1	0.449	0.054
T-OS-0001-M2-1	chr2	25400820	G	A	PASS	intergenic_region	MODIFIER	LOC102153165-LOC100683304	LOC102153165-LOC100683304		n.25400820G>A		97	30	50,47	30,0	0.49	0.032
T-OS-0001-M2-1	chr2	25681019	A	C	PASS	intergenic_region	MODIFIER	LOC100683304-LOC119876106	LOC100683304-LOC119876106		n.25681019A>C		87	44	79,8	44,0	0.092	0.022
T-OS-0001-M2-1	chr2	25697272	A	T	PASS	intergenic_region	MODIFIER	LOC100683304-LOC119876106	LOC100683304-LOC119876106		n.25697272A>T		66	34	33,33	34,0	0.51	0.027
T-OS-0001-M2-1	chr2	25699346	C	T	PASS	intergenic_region	MODIFIER	LOC100683304-LOC119876106	LOC100683304-LOC119876106		n.25699346C>T		86	56	62,24	56,0	0.28	0.018
T-OS-0001-M2-1	chr2	25707011	T	A	PASS	intergenic_region	MODIFIER	LOC100683304-LOC119876106	LOC100683304-LOC119876106		n.25707011T>A		109	49	103,6	49,0	0.056	0.02
T-OS-0001-M2-1	chr2	25808275	C	G	PASS	intergenic_region	MODIFIER	LOC119876106-LOC119870627	LOC119876106-LOC119870627		n.25808275C>G		85	58	40,45	58,0	0.528	0.017
T-OS-0001-M2-1	chr2	25814645	C	T	PASS	intergenic_region	MODIFIER	LOC119876106-LOC119870627	LOC119876106-LOC119870627		n.25814645C>T		37	16	31,6	16,0	0.158	0.054
T-OS-0001-M2-1	chr2	25831397	C	T	PASS	intergenic_region	MODIFIER	LOC119876106-LOC119870627	LOC119876106-LOC119870627		n.25831397C>T		101	36	97,4	36,0	0.05	0.028
T-OS-0001-M2-1	chr2	25901260	A	C	PASS	intergenic_region	MODIFIER	LOC119876106-LOC119870627	LOC119876106-LOC119870627		n.25901260A>C		132	29	121,11	29,0	0.09	0.032
T-OS-0001-M2-1	chr2	26017180	T	G	PASS	intergenic_region	MODIFIER	LOC119876106-LOC119870627	LOC119876106-LOC119870627		n.26017180T>G		118	48	102,16	48,0	0.131	0.021
T-OS-0001-M2-1	chr2	26189335	A	C	PASS	intergenic_region	MODIFIER	LOC119870627-LOC119870070	LOC119870627-LOC119870070		n.26189335A>C		79	49	37,42	49,0	0.529	0.022
T-OS-0001-M2-1	chr2	26201999	A	T	PASS	intergenic_region	MODIFIER	LOC119870627-LOC119870070	LOC119870627-LOC119870070		n.26201999A>T		87	52	73,14	52,0	0.171	0.02
T-OS-0001-M2-1	chr2	26207547	G	T	PASS	intergenic_region	MODIFIER	LOC119870627-LOC119870070	LOC119870627-LOC119870070		n.26207547G>T		78	40	42,36	40,0	0.471	0.025
T-OS-0001-M2-1	chr2	26274990	T	C	PASS	intron_variant	MODIFIER	LOC119870070	LOC119870070	pseudogene	n.260+199A>G		42	53	20,22	53,0	0.493	0.019
T-OS-0001-M2-1	chr2	26387672	A	AAAC	PASS	intergenic_region	MODIFIER	LOC119870070-LOC119870588	LOC119870070-LOC119870588		n.26387672_26387673insAAC		69	49	63,6	49,0	0.098	0.019
T-OS-0001-M2-1	chr2	26394923	G	T	PASS	intergenic_region	MODIFIER	LOC119870070-LOC119870588	LOC119870070-LOC119870588		n.26394923G>T		72	47	54,18	47,0	0.247	0.021
T-OS-0001-M2-1	chr2	26437999	C	T	PASS	intergenic_region	MODIFIER	LOC119870070-LOC119870588	LOC119870070-LOC119870588		n.26437999C>T		57	43	29,28	43,0	0.49	0.023
T-OS-0001-M2-1	chr2	26496047	CT	TA	PASS	intergenic_region	MODIFIER	LOC119870070-LOC119870588	LOC119870070-LOC119870588		n.26496047_26496048delCTinsTA		73	47	68,5	47,0	0.071	0.021
T-OS-0001-M2-1	chr2	26636774	G	GAAT	PASS	intergenic_region	MODIFIER	LOC119870562-LOC119869991	LOC119870562-LOC119869991		n.26636774_26636775insAAT		161	60	155,6	60,0	0.038	0.017
T-OS-0001-M2-1	chr2	26636776	C	G	PASS	intergenic_region	MODIFIER	LOC119870562-LOC119869991	LOC119870562-LOC119869991		n.26636776C>G		161	60	155,6	60,0	0.038	0.017
T-OS-0001-M2-1	chr2	26647248	A	T	PASS	intergenic_region	MODIFIER	LOC119870562-LOC119869991	LOC119870562-LOC119869991		n.26647248A>T		84	37	63,21	37,0	0.261	0.025
T-OS-0001-M2-1	chr2	26650968	A	C	PASS	intergenic_region	MODIFIER	LOC119870562-LOC119869991	LOC119870562-LOC119869991		n.26650968A>C		91	45	50,41	45,0	0.454	0.023
T-OS-0001-M2-1	chr2	26659835	G	A	PASS	intergenic_region	MODIFIER	LOC119870562-LOC119869991	LOC119870562-LOC119869991		n.26659835G>A		77	33	57,20	33,0	0.273	0.029
T-OS-0001-M2-1	chr2	26728926	G	T	PASS	intergenic_region	MODIFIER	LOC119869991-LOC111094528	LOC119869991-LOC111094528		n.26728926G>T		61	36	47,14	36,0	0.238	0.028
T-OS-0001-M2-1	chr2	26754489	A	G	PASS	intergenic_region	MODIFIER	LOC119869991-LOC111094528	LOC119869991-LOC111094528		n.26754489A>G		112	59	89,23	59,0	0.21	0.017
T-OS-0001-M2-1	chr2	26793261	G	T	PASS	intergenic_region	MODIFIER	LOC119869991-LOC111094528	LOC119869991-LOC111094528		n.26793261G>T		91	44	73,18	44,0	0.198	0.022
T-OS-0001-M2-1	chr2	26809361	AT	A	PASS	intergenic_region	MODIFIER	LOC119869991-LOC111094528	LOC119869991-LOC111094528		n.26809362delT		123	48	86,37	48,0	0.306	0.02
T-OS-0001-M2-1	chr2	26884153	G	A	PASS	intergenic_region	MODIFIER	LOC119869991-LOC111094528	LOC119869991-LOC111094528		n.26884153G>A		68	22	55,13	22,0	0.198	0.039
T-OS-0001-M2-1	chr2	27191971	G	A	PASS	intron_variant	MODIFIER	TAF3	TAF3	protein_coding	c.2321+8678C>T		97	32	90,7	32,0	0.081	0.03
T-OS-0001-M2-1	chr2	27372382	T	A	PASS	upstream_gene_variant	MODIFIER	KIN	KIN	protein_coding	c.-1001T>A		108	36	101,7	36,0	0.069	0.027
T-OS-0001-M2-1	chr2	27448335	CA	C	PASS	intron_variant	MODIFIER	ITIH2	ITIH2	protein_coding	c.160-81delT		77	29	33,44	29,0	0.578	0.029
T-OS-0001-M2-1	chr2	27486772	C	A	PASS	intron_variant	MODIFIER	ITIH5	ITIH5	protein_coding	c.91-3535C>A		112	40	80,32	40,0	0.288	0.024
T-OS-0001-M2-1	chr2	27644077	A	T	PASS	intergenic_region	MODIFIER	LOC100855427-SFMBT2	LOC100855427-SFMBT2		n.27644077A>T		132	38	61,71	38,0	0.551	0.025
T-OS-0001-M2-1	chr2	27957242	AG	A	PASS	intergenic_region	MODIFIER	LOC119870599-LOC111094539	LOC119870599-LOC111094539		n.27957243delG		110	46	81,29	46,0	0.273	0.021
T-OS-0001-M2-1	chr2	27957244	G	A	PASS	intergenic_region	MODIFIER	LOC119870599-LOC111094539	LOC119870599-LOC111094539		n.27957244G>A		110	46	81,29	46,0	0.273	0.021
T-OS-0001-M2-1	chr2	27980006	T	C	PASS	intergenic_region	MODIFIER	LOC119870599-LOC111094539	LOC119870599-LOC111094539		n.27980006T>C		126	44	99,27	44,0	0.22	0.024
T-OS-0001-M2-1	chr2	28041007	C	A	PASS	intergenic_region	MODIFIER	LOC119870599-LOC111094539	LOC119870599-LOC111094539		n.28041007C>A		130	38	82,48	38,0	0.374	0.024
T-OS-0001-M2-1	chr2	28042345	TA	T	PASS	intergenic_region	MODIFIER	LOC119870599-LOC111094539	LOC119870599-LOC111094539		n.28042346delA		107	39	62,45	39,0	0.414	0.023
T-OS-0001-M2-1	chr2	28049817	G	T	PASS	intergenic_region	MODIFIER	LOC119870599-LOC111094539	LOC119870599-LOC111094539		n.28049817G>T		114	44	89,25	44,0	0.228	0.022
T-OS-0001-M2-1	chr2	28101364	G	T	PASS	upstream_gene_variant	MODIFIER	LOC111094539	LOC111094539	pseudogene	n.-3302G>T		90	41	67,23	41,0	0.256	0.026
T-OS-0001-M2-1	chr2	28143574	G	A	PASS	intergenic_region	MODIFIER	LOC111094539-LOC102154159	LOC111094539-LOC102154159		n.28143574G>A		95	42	88,7	42,0	0.074	0.024
T-OS-0001-M2-1	chr2	28201802	T	G	PASS	intergenic_region	MODIFIER	LOC111094539-LOC102154159	LOC111094539-LOC102154159		n.28201802T>G		102	56	51,51	54,2	0.505	0.036
T-OS-0001-M2-1	chr2	28300995	G	T	PASS	intergenic_region	MODIFIER	LOC111091644-LOC111091655	LOC111091644-LOC111091655		n.28300995G>T		55	19	32,23	19,0	0.417	0.047
T-OS-0001-M2-1	chr2	28487430	TT	AA	PASS	intron_variant	MODIFIER	PRKCQ	PRKCQ	protein_coding	c.1354-17919_1354-17918delTTinsAA		77	18	49,28	18,0	0.346	0.047
T-OS-0001-M2-1	chr2	28508365	C	T	PASS	intron_variant	MODIFIER	PRKCQ	PRKCQ	protein_coding	c.1508+1368C>T		69	38	53,16	38,0	0.241	0.028
T-OS-0001-M2-1	chr2	28777641	A	G	PASS	intron_variant	MODIFIER	PFKFB3	PFKFB3	protein_coding	c.499-155T>C		93	33	75,18	33,0	0.199	0.029
T-OS-0001-M2-1	chr2	28846679	C	G	PASS	intron_variant	MODIFIER	LOC111091659	LOC111091659	pseudogene	n.1081-1027G>C		153	50	144,9	50,0	0.065	0.019
T-OS-0001-M2-1	chr2	28857287	G	A	PASS	intergenic_region	MODIFIER	LOC111091659-RBM17	LOC111091659-RBM17		n.28857287G>A		143	46	122,21	46,0	0.142	0.023
T-OS-0001-M2-1	chr2	29091194	G	T	PASS	intron_variant	MODIFIER	FBH1	FBH1	protein_coding	c.2838+2125C>A		121	36	90,31	36,0	0.258	0.028
T-OS-0001-M2-1	chr2	29320132	A	G	PASS	intergenic_region	MODIFIER	TASOR2-ASB13	TASOR2-ASB13		n.29320132A>G		117	43	111,6	43,0	0.054	0.022
T-OS-0001-M2-1	chr2	29410981	T	TA	PASS	downstream_gene_variant	MODIFIER	LOC111094546	LOC111094546	pseudogene	n.*3285_*3286insA		140	34	80,60	34,0	0.425	0.027
T-OS-0001-M2-1	chr2	29467726	CT	C	PASS	downstream_gene_variant	MODIFIER	CALML5	CALML5	protein_coding	c.*3880delT		114	29	60,54	29,0	0.478	0.03
T-OS-0001-M2-1	chr2	29631831	T	A	PASS	intergenic_region	MODIFIER	UCN3-LOC119870172	UCN3-LOC119870172		n.29631831T>A		123	35	96,27	35,0	0.218	0.028
T-OS-0001-M2-1	chr2	29651229	A	G	PASS	intergenic_region	MODIFIER	UCN3-LOC119870172	UCN3-LOC119870172		n.29651229A>G		94	33	70,24	33,0	0.254	0.027
T-OS-0001-M2-1	chr2	29664590	A	T	PASS	intron_variant	MODIFIER	LOC119870172	LOC119870172	pseudogene	n.107-797A>T		103	49	95,8	49,0	0.081	0.021
T-OS-0001-M2-1	chr2	29669789	A	AATAAATAAATAG	PASS	intron_variant	MODIFIER	LOC119870172	LOC119870172	pseudogene	n.246-431_246-430insTAAATAAATAGA		88	47	69,19	47,0	0.214	0.022
T-OS-0001-M2-1	chr2	29683813	C	T	PASS	intergenic_region	MODIFIER	LOC119870172-AKR1C3	LOC119870172-AKR1C3		n.29683813C>T		126	34	94,32	34,0	0.26	0.028
T-OS-0001-M2-1	chr2	29707568	T	G	PASS	intron_variant	MODIFIER	AKR1C3	AKR1C3	protein_coding	c.88-131T>G		122	57	64,58	57,0	0.479	0.018
T-OS-0001-M2-1	chr2	29730527	A	C	PASS	intron_variant	MODIFIER	AKR1E2	AKR1E2	protein_coding	c.525+315T>G		164	60	153,11	59,1	0.07	0.017
T-OS-0001-M2-1	chr2	29889389	T	TTATATA	PASS	downstream_gene_variant	MODIFIER	LOC102156389	LOC102156389	pseudogene	n.*787_*788insTATATA		43	23	25,18	23,0	0.408	0.039
T-OS-0001-M2-1	chr2	29958074	G	A	PASS	intragenic_variant	MODIFIER	LOC111094191	LOC111094191		n.29958074G>A		97	52	51,46	52,0	0.482	0.019
T-OS-0001-M2-1	chr2	30103100	A	G	PASS	intergenic_region	MODIFIER	LOC111091701-LOC119870074	LOC111091701-LOC119870074		n.30103100A>G		104	39	89,15	39,0	0.16	0.024
T-OS-0001-M2-1	chr2	30729115	C	T	PASS	missense_variant	MODERATE	LOC106557569	LOC106557569	protein_coding	c.1319C>T	p.Thr440Met	128	43	77,51	43,0	0.406	0.024
T-OS-0001-M2-1	chr2	31014863	G	A	PASS	intergenic_region	MODIFIER	LOC102156681-LOC119869997	LOC102156681-LOC119869997		n.31014863G>A		135	48	82,53	48,0	0.398	0.021
T-OS-0001-M2-1	chr2	31026132	G	GT	PASS	downstream_gene_variant	MODIFIER	LOC119869997	LOC119869997	pseudogene	n.*61_*62insA		122	35	71,51	35,0	0.419	0.028
T-OS-0001-M2-1	chr2	31134101	G	A	PASS	upstream_gene_variant	MODIFIER	LOC106560146	LOC106560146	pseudogene	n.-1870G>A		71	27	63,8	27,0	0.123	0.034
T-OS-0001-M2-1	chr2	31396344	TC	T	PASS	intergenic_region	MODIFIER	LOC111094561-LOC111094564	LOC111094561-LOC111094564		n.31396345delC		61	25	29,32	25,0	0.525	0.035
T-OS-0001-M2-1	chr2	31521067	C	A	PASS	intergenic_region	MODIFIER	LOC111094564-LOC100687336	LOC111094564-LOC100687336		n.31521067C>A		151	44	145,6	44,0	0.036	0.022
T-OS-0001-M2-1	chr2	31725390	C	T	PASS	intergenic_region	MODIFIER	LOC111094564-LOC100687336	LOC111094564-LOC100687336		n.31725390C>T		153	42	148,5	42,0	0.04	0.024
T-OS-0001-M2-1	chr2	31988695	CT	C	PASS	intergenic_region	MODIFIER	LOC111094570-LOC106560148	LOC111094570-LOC106560148		n.31988696delT		122	33	70,52	33,0	0.417	0.027
T-OS-0001-M2-1	chr2	32032193	C	T	PASS	intergenic_region	MODIFIER	LOC111094570-LOC106560148	LOC111094570-LOC106560148		n.32032193C>T		128	54	108,20	54,0	0.161	0.018
T-OS-0001-M2-1	chr2	32124090	A	C	PASS	intergenic_region	MODIFIER	LOC106560148-TRNAS-AGA_1	LOC106560148-TRNAS-AGA_1		n.32124090A>C		112	37	57,55	37,0	0.504	0.027
T-OS-0001-M2-1	chr2	32134730	C	A	PASS	intergenic_region	MODIFIER	LOC106560148-TRNAS-AGA_1	LOC106560148-TRNAS-AGA_1		n.32134730C>A		99	50	91,8	50,0	0.089	0.02
T-OS-0001-M2-1	chr2	32210449	G	T	PASS	intergenic_region	MODIFIER	LOC106560148-TRNAS-AGA_1	LOC106560148-TRNAS-AGA_1		n.32210449G>T		108	37	60,48	37,0	0.456	0.026
T-OS-0001-M2-1	chr2	32239919	TG	T	PASS	intergenic_region	MODIFIER	LOC106560148-TRNAS-AGA_1	LOC106560148-TRNAS-AGA_1		n.32239920delG		103	42	83,20	42,0	0.2	0.023
T-OS-0001-M2-1	chr2	32360551	G	GA	PASS	intergenic_region	MODIFIER	TRNAS-AGA_1-LOC111094589	TRNAS-AGA_1-LOC111094589		n.32360551_32360552insA		69	26	36,33	26,0	0.486	0.032
T-OS-0001-M2-1	chr2	32506483	G	T	PASS	intergenic_region	MODIFIER	LOC111094589-ADARB2	LOC111094589-ADARB2		n.32506483G>T		113	42	89,24	42,0	0.221	0.024
T-OS-0001-M2-1	chr2	32674022	G	A	PASS	intron_variant	MODIFIER	ADARB2	ADARB2	protein_coding	c.100+105394G>A		152	48	86,66	48,0	0.433	0.02
T-OS-0001-M2-1	chr2	32676445	C	T	PASS	intron_variant	MODIFIER	ADARB2	ADARB2	protein_coding	c.100+107817C>T		85	28	39,46	28,0	0.538	0.033
T-OS-0001-M2-1	chr2	32716910	C	T	PASS	intron_variant	MODIFIER	ADARB2	ADARB2	protein_coding	c.101-96468C>T		144	47	74,70	47,0	0.495	0.02
T-OS-0001-M2-1	chr2	32729218	T	A	PASS	intron_variant	MODIFIER	ADARB2	ADARB2	protein_coding	c.101-84160T>A		126	35	90,36	35,0	0.289	0.028
T-OS-0001-M2-1	chr2	32790253	C	T	PASS	intron_variant	MODIFIER	ADARB2	ADARB2	protein_coding	c.101-23125C>T		123	28	101,22	28,0	0.187	0.032
T-OS-0001-M2-1	chr2	32824736	G	A	PASS	intron_variant	MODIFIER	ADARB2	ADARB2	protein_coding	c.1062+2928G>A		145	58	94,51	57,1	0.355	0.034
T-OS-0001-M2-1	chr2	32890262	GT	G	PASS	intron_variant	MODIFIER	ADARB2	ADARB2	protein_coding	c.1668-2815delT		132	51	63,69	50,1	0.534	0.039
T-OS-0001-M2-1	chr2	32910041	G	T	PASS	intergenic_region	MODIFIER	ADARB2-WDR37	ADARB2-WDR37		n.32910041G>T		149	47	84,65	46,1	0.442	0.023
T-OS-0001-M2-1	chr2	33304566	A	T	PASS	intron_variant	MODIFIER	DIP2C	DIP2C	protein_coding	c.85+33368A>T		89	18	54,35	18,0	0.399	0.047
T-OS-0001-M2-1	chr2	33392998	A	T	PASS	intron_variant	MODIFIER	DIP2C	DIP2C	protein_coding	c.562+5195A>T		138	61	75,63	61,0	0.466	0.016
T-OS-0001-M2-1	chr2	33415813	T	C	PASS	intron_variant	MODIFIER	DIP2C	DIP2C	protein_coding	c.1225+4704T>C		138	52	129,9	52,0	0.067	0.02
T-OS-0001-M2-1	chr2	33528028	G	A	PASS	intergenic_region	MODIFIER	DIP2C-ZMYND11	DIP2C-ZMYND11		n.33528028G>A		152	45	81,71	45,0	0.467	0.022
T-OS-0001-M2-1	chr2	33623519	G	T	PASS	intron_variant	MODIFIER	ZMYND11	ZMYND11	protein_coding	c.-19-1890C>A		49	16	29,20	16,0	0.413	0.059
T-OS-0001-M2-1	chr2	34361622	A	C	PASS	upstream_gene_variant	MODIFIER	LOC111091855	LOC111091855	pseudogene	n.-2629A>C		116	40	104,12	40,0	0.112	0.025
T-OS-0001-M2-1	chr2	34421122	A	T	PASS	intron_variant	MODIFIER	NRG2	NRG2	protein_coding	c.-67-30931T>A		126	46	99,27	46,0	0.214	0.021
T-OS-0001-M2-1	chr2	34604933	AT	A	PASS	intron_variant	MODIFIER	PFDN1	PFDN1	protein_coding	c.285+8672delA		111	30	62,49	30,0	0.442	0.031
T-OS-0001-M2-1	chr2	34607331	T	A	PASS	intron_variant	MODIFIER	PFDN1	PFDN1	protein_coding	c.285+6275A>T		103	39	87,16	39,0	0.161	0.025
T-OS-0001-M2-1	chr2	34803797	C	CT	PASS	intron_variant	MODIFIER	ANKHD1	ANKHD1	protein_coding	c.1767+6081dupT		105	36	66,39	36,0	0.366	0.026
T-OS-0001-M2-1	chr2	35042979	CT	C	PASS	upstream_gene_variant	MODIFIER	LOC111091918	LOC111091918	protein_coding	c.-2991delT		98	35	51,47	35,0	0.472	0.027
T-OS-0001-M2-1	chr2	35181715	T	C	PASS	intron_variant	MODIFIER	LOC111091928	LOC111091928	protein_coding	c.*6-25089T>C		117	45	95,22	45,0	0.195	0.022
T-OS-0001-M2-1	chr2	35224215	C	T	PASS	intron_variant	MODIFIER	PCDHA13	PCDHA13	protein_coding	c.2710+13911C>T		112	37	66,46	37,0	0.411	0.025
T-OS-0001-M2-1	chr2	35353555	C	A	PASS	upstream_gene_variant	MODIFIER	LOC487173	LOC487173	protein_coding	c.-1819C>A		146	37	115,31	37,0	0.215	0.026
T-OS-0001-M2-1	chr2	35636874	C	G	PASS	intron_variant	MODIFIER	DIAPH1	DIAPH1	protein_coding	c.3694+2765G>C		119	49	73,46	49,0	0.396	0.02
T-OS-0001-M2-1	chr2	35855989	A	T	PASS	intron_variant	MODIFIER	LOC111092030	LOC111092030	pseudogene	n.167+2345A>T		126	54	96,30	54,0	0.23	0.018
T-OS-0001-M2-1	chr2	35913918	T	C	PASS	intron_variant	MODIFIER	LOC102152633	LOC102152633	pseudogene	n.708-789A>G		149	56	139,10	56,0	0.07	0.019
T-OS-0001-M2-1	chr2	35917960	C	A	PASS	intron_variant	MODIFIER	LOC102152633	LOC102152633	pseudogene	n.707+321G>T		129	36	56,73	35,1	0.568	0.03
T-OS-0001-M2-1	chr2	35926085	A	G	PASS	intron_variant	MODIFIER	LOC102152633	LOC102152633	pseudogene	n.352-250T>C		147	49	79,68	49,0	0.454	0.02
T-OS-0001-M2-1	chr2	36154214	CT	C	PASS	intergenic_region	MODIFIER	GNPDA1-NDFIP1	GNPDA1-NDFIP1		n.36154215delT		103	41	56,47	41,0	0.457	0.023
T-OS-0001-M2-1	chr2	36500238	G	A	PASS	intergenic_region	MODIFIER	LOC102153902-LOC111094200	LOC102153902-LOC111094200		n.36500238G>A		106	42	59,47	42,0	0.453	0.023
T-OS-0001-M2-1	chr2	37003640	G	T	PASS	intron_variant	MODIFIER	ARHGAP26	ARHGAP26	protein_coding	c.1144+6701G>T		146	53	82,64	52,1	0.436	0.021
T-OS-0001-M2-1	chr2	37244474	G	C	PASS	intergenic_region	MODIFIER	ARHGAP26-NR3C1	ARHGAP26-NR3C1		n.37244474G>C		157	49	82,75	49,0	0.478	0.019
T-OS-0001-M2-1	chr2	37643420	C	T	PASS	intergenic_region	MODIFIER	LOC119870220-LOC119870539	LOC119870220-LOC119870539		n.37643420C>T		93	38	60,33	38,0	0.36	0.025
T-OS-0001-M2-1	chr2	37664916	T	TTTA	PASS	intergenic_region	MODIFIER	LOC119870220-LOC119870539	LOC119870220-LOC119870539		n.37664916_37664917insTTA		93	41	66,27	41,0	0.291	0.022
T-OS-0001-M2-1	chr2	37748638	G	C	PASS	intergenic_region	MODIFIER	LOC119870606-LOC111092064	LOC119870606-LOC111092064		n.37748638G>C		108	38	92,16	38,0	0.149	0.026
T-OS-0001-M2-1	chr2	38000126	TA	T	PASS	intergenic_region	MODIFIER	LOC119870003-YIPF5	LOC119870003-YIPF5		n.38000127delA		100	37	83,17	37,0	0.174	0.026
T-OS-0001-M2-1	chr2	38152037	C	T	PASS	intron_variant	MODIFIER	KCTD16	KCTD16	protein_coding	c.832+66972C>T		105	50	60,45	50,0	0.435	0.019
T-OS-0001-M2-1	chr2	38174256	A	T	PASS	intron_variant	MODIFIER	KCTD16	KCTD16	protein_coding	c.832+89191A>T		49	46	36,13	46,0	0.275	0.022
T-OS-0001-M2-1	chr2	38313030	C	T	PASS	intron_variant	MODIFIER	KCTD16	KCTD16	protein_coding	c.833-17247C>T		78	46	66,12	46,0	0.163	0.021
T-OS-0001-M2-1	chr2	38342796	T	A	PASS	downstream_gene_variant	MODIFIER	KCTD16	KCTD16	protein_coding	c.*12065T>A		96	33	55,41	33,0	0.429	0.031
T-OS-0001-M2-1	chr2	38364549	T	G	PASS	intergenic_region	MODIFIER	KCTD16-LOC111094606	KCTD16-LOC111094606		n.38364549T>G		107	48	99,8	48,0	0.078	0.021
T-OS-0001-M2-1	chr2	38505020	AT	TA	PASS	intergenic_region	MODIFIER	KCTD16-LOC111094606	KCTD16-LOC111094606		n.38505020_38505021delATinsTA		91	34	50,41	34,0	0.446	0.027
T-OS-0001-M2-1	chr2	38565833	A	T	PASS	intergenic_region	MODIFIER	KCTD16-LOC111094606	KCTD16-LOC111094606		n.38565833A>T		61	31	17,44	30,1	0.729	0.06
T-OS-0001-M2-1	chr2	38608279	A	C	PASS	intergenic_region	MODIFIER	KCTD16-LOC111094606	KCTD16-LOC111094606		n.38608279A>C		75	32	58,17	32,0	0.237	0.029
T-OS-0001-M2-1	chr2	38731481	C	A	PASS	intergenic_region	MODIFIER	LOC111094606-LOC100685854	LOC111094606-LOC100685854		n.38731481C>A		78	34	62,16	34,0	0.202	0.029
T-OS-0001-M2-1	chr2	38791725	G	T	PASS	intergenic_region	MODIFIER	LOC100685854-LOC111092072	LOC100685854-LOC111092072		n.38791725G>T		78	36	67,11	36,0	0.149	0.027
T-OS-0001-M2-1	chr2	39144222	T	A	PASS	intergenic_region	MODIFIER	LOC119876071-LOC111094611	LOC119876071-LOC111094611		n.39144222T>A		113	35	55,58	34,1	0.519	0.055
T-OS-0001-M2-1	chr2	39174550	A	G	PASS	intergenic_region	MODIFIER	LOC119876071-LOC111094611	LOC119876071-LOC111094611		n.39174550A>G		140	45	131,9	45,0	0.066	0.022
T-OS-0001-M2-1	chr2	39175097	T	A	PASS	intergenic_region	MODIFIER	LOC119876071-LOC111094611	LOC119876071-LOC111094611		n.39175097T>A		99	31	84,15	31,0	0.152	0.03
T-OS-0001-M2-1	chr2	39387014	A	C	PASS	intergenic_region	MODIFIER	LOC100686019-PRELID2	LOC100686019-PRELID2		n.39387014A>C		80	31	60,20	31,0	0.254	0.034
T-OS-0001-M2-1	chr2	39654766	T	A	PASS	intron_variant	MODIFIER	SH3RF2	SH3RF2	protein_coding	c.1420+323T>A		108	52	85,23	52,0	0.218	0.019
T-OS-0001-M2-1	chr2	39895117	T	G	PASS	intergenic_region	MODIFIER	RBM27-POU4F3	RBM27-POU4F3		n.39895117T>G		121	33	95,26	33,0	0.22	0.03
T-OS-0001-M2-1	chr2	39968543	C	T	PASS	intergenic_region	MODIFIER	POU4F3-LOC119870540	POU4F3-LOC119870540		n.39968543C>T		122	47	104,18	47,0	0.156	0.021
T-OS-0001-M2-1	chr2	40054469	T	C	PASS	intron_variant	MODIFIER	TCERG1	TCERG1	protein_coding	c.1792+373T>C		128	40	119,9	40,0	0.077	0.023
T-OS-0001-M2-1	chr2	40056899	A	G	PASS	intron_variant	MODIFIER	TCERG1	TCERG1	protein_coding	c.1917-320A>G		106	44	97,9	44,0	0.094	0.023
T-OS-0001-M2-1	chr2	40096950	T	G	PASS	intergenic_region	MODIFIER	GPR151-PPP2R2B	GPR151-PPP2R2B		n.40096950T>G		126	48	119,7	48,0	0.064	0.02
T-OS-0001-M2-1	chr2	40265688	A	T	PASS	intron_variant	MODIFIER	PPP2R2B	PPP2R2B	protein_coding	c.645+1301T>A		117	52	109,8	52,0	0.076	0.019
T-OS-0001-M2-1	chr2	40571823	G	T	PASS	intron_variant	MODIFIER	PPP2R2B	PPP2R2B	protein_coding	c.74+11431C>A		95	39	72,23	39,0	0.253	0.025
T-OS-0001-M2-1	chr2	40701750	TA	T	PASS	intergenic_region	MODIFIER	LOC100686416-LOC111094617	LOC100686416-LOC111094617		n.40701751delA		113	36	68,45	36,0	0.4	0.026
T-OS-0001-M2-1	chr2	40907795	A	G	PASS	intron_variant	MODIFIER	DPYSL3	DPYSL3	protein_coding	c.415-24273T>C		90	22	72,18	22,0	0.205	0.041
T-OS-0001-M2-1	chr2	40993185	T	G	PASS	intergenic_region	MODIFIER	LOC100686580-LOC106557870	LOC100686580-LOC106557870		n.40993185T>G		120	34	89,31	34,0	0.263	0.029
T-OS-0001-M2-1	chr2	41078034	A	G	PASS	intron_variant	MODIFIER	JAKMIP2	JAKMIP2	protein_coding	c.3175+1284T>C		109	48	104,5	48,0	0.056	0.022
T-OS-0001-M2-1	chr2	41102719	C	T	PASS	intron_variant	MODIFIER	JAKMIP2	JAKMIP2	protein_coding	c.2469-323G>A		108	35	58,50	35,0	0.468	0.029
T-OS-0001-M2-1	chr2	41165310	A	C	PASS	upstream_gene_variant	MODIFIER	JAKMIP2	JAKMIP2	protein_coding	c.-2523T>G		162	38	151,11	38,0	0.069	0.025
T-OS-0001-M2-1	chr2	41574047	C	A	PASS	upstream_gene_variant	MODIFIER	SPINK6	SPINK6	protein_coding	c.-4550C>A		112	47	85,27	47,0	0.234	0.021
T-OS-0001-M2-1	chr2	41733031	A	G	PASS	intergenic_region	MODIFIER	CDC20B-LOC111092211	CDC20B-LOC111092211		n.41733031A>G		149	42	87,62	42,0	0.421	0.023
T-OS-0001-M2-1	chr2	41857312	TA	T	PASS	intron_variant	MODIFIER	MTREX	MTREX	protein_coding	c.1431+622delA		83	25	41,42	25,0	0.502	0.037
T-OS-0001-M2-1	chr2	41954948	C	A	PASS	intron_variant	MODIFIER	PLPP1	PLPP1	protein_coding	c.494+2474G>T		114	35	97,17	35,0	0.159	0.026
T-OS-0001-M2-1	chr2	42051797	T	C	PASS	intergenic_region	MODIFIER	LOC119870004-SLC38A9	LOC119870004-SLC38A9		n.42051797T>C		149	37	84,65	37,0	0.439	0.026
T-OS-0001-M2-1	chr2	42231352	A	G	PASS	intron_variant	MODIFIER	DDX4	DDX4	protein_coding	c.212-718A>G		129	45	122,7	45,0	0.062	0.022
T-OS-0001-M2-1	chr2	42270198	TA	T	PASS	intron_variant	MODIFIER	DDX4	DDX4	protein_coding	c.1619-3392delA		121	46	72,49	46,0	0.41	0.02
T-OS-0001-M2-1	chr2	42382279	A	T	PASS	3_prime_UTR_variant	MODIFIER	IL6ST	IL6ST	protein_coding	c.*2799T>A		120	48	63,57	48,0	0.467	0.02
T-OS-0001-M2-1	chr2	42479404	GG	TT	PASS	upstream_gene_variant	MODIFIER	LOC608007	LOC608007	pseudogene	n.-2483_-2482delCCinsAA		135	59	73,62	59,0	0.455	0.017
T-OS-0001-M2-1	chr2	42540979	T	TA	PASS	frameshift_variant&stop_lost	HIGH	ANKRD55	ANKRD55	protein_coding	c.719_720insT	p.Ter240fs	75	42	44,31	42,0	0.397	0.022
T-OS-0001-M2-1	chr2	42588425	C	T	PASS	intron_variant	MODIFIER	ANKRD55	ANKRD55	protein_coding	c.311+993G>A		112	30	61,51	30,0	0.45	0.031
T-OS-0001-M2-1	chr2	42634357	T	A	PASS	intergenic_region	MODIFIER	ANKRD55-LOC119870237	ANKRD55-LOC119870237		n.42634357T>A		123	50	108,15	50,0	0.123	0.019
T-OS-0001-M2-1	chr2	42783031	G	A	PASS	intron_variant	MODIFIER	LOC119870237	LOC119870237	pseudogene	n.2201-974C>T		107	42	81,26	42,0	0.25	0.024
T-OS-0001-M2-1	chr2	43233162	G	A	PASS	upstream_gene_variant	MODIFIER	LOC106557898	LOC106557898	pseudogene	n.-4431C>T		110	40	79,31	40,0	0.29	0.024
T-OS-0001-M2-1	chr2	43322615	TA	T	PASS	downstream_gene_variant	MODIFIER	LOC111094650	LOC111094650	pseudogene	n.*4739delA		100	26	50,50	26,0	0.494	0.037
T-OS-0001-M2-1	chr2	43935510	C	A	PASS	intron_variant	MODIFIER	LOC106557902	LOC106557902	pseudogene	n.201-8267C>A		115	44	62,53	44,0	0.451	0.022
T-OS-0001-M2-1	chr2	44198782	T	G	PASS	intergenic_region	MODIFIER	LOC111092283-LOC119870006	LOC111092283-LOC119870006		n.44198782T>G		116	37	110,6	37,0	0.06	0.025
T-OS-0001-M2-1	chr2	44311618	A	G	PASS	intergenic_region	MODIFIER	LOC111092283-LOC119870006	LOC111092283-LOC119870006		n.44311618A>G		99	44	53,46	44,0	0.462	0.022
T-OS-0001-M2-1	chr2	45072037	A	G	PASS	intron_variant	MODIFIER	PDE4D	PDE4D	protein_coding	c.921+10836T>C		118	41	112,6	41,0	0.06	0.024
T-OS-0001-M2-1	chr2	45095909	T	A	PASS	intron_variant	MODIFIER	PDE4D	PDE4D	protein_coding	c.809-12924A>T		114	41	108,6	41,0	0.061	0.025
T-OS-0001-M2-1	chr2	45100307	A	G	PASS	intron_variant	MODIFIER	PDE4D	PDE4D	protein_coding	c.809-17322T>C		139	46	128,11	46,0	0.088	0.021
T-OS-0001-M2-1	chr2	45181034	G	T	PASS	intron_variant	MODIFIER	PDE4D	PDE4D	protein_coding	c.808+44944C>A		91	45	48,43	44,1	0.473	0.024
T-OS-0001-M2-1	chr2	45302834	CT	C	PASS	intron_variant	MODIFIER	PDE4D	PDE4D	protein_coding	c.456-44689delA		68	20	33,35	20,0	0.504	0.04
T-OS-0001-M2-1	chr2	45434009	T	TA	PASS	upstream_gene_variant	MODIFIER	LOC111094469	LOC111094469	pseudogene	n.-1237_-1236insA		89	34	72,17	34,0	0.197	0.027
T-OS-0001-M2-1	chr2	45479352	CA	C	PASS	intron_variant	MODIFIER	PDE4D	PDE4D	protein_coding	c.456-221207delT		89	36	56,33	36,0	0.365	0.026
T-OS-0001-M2-1	chr2	45916625	C	A	PASS	intron_variant	MODIFIER	PDE4D	PDE4D	protein_coding	c.176+46277G>T		106	40	65,41	40,0	0.392	0.025
T-OS-0001-M2-1	chr2	46170609	A	C	PASS	intron_variant	MODIFIER	PDE4D	PDE4D	protein_coding	c.-94+26443T>G		101	35	53,48	35,0	0.477	0.028
T-OS-0001-M2-1	chr2	46208136	A	C	PASS	intron_variant	MODIFIER	PDE4D	PDE4D	protein_coding	c.-94+6998T>G		127	43	120,7	43,0	0.062	0.023
T-OS-0001-M2-1	chr2	46386401	G	A	PASS	intron_variant	MODIFIER	PDE4D	PDE4D	protein_coding	c.-155+9161C>T		107	38	77,30	38,0	0.288	0.025
T-OS-0001-M2-1	chr2	46465852	T	G	PASS	intergenic_region	MODIFIER	PDE4D-DEPDC1B	PDE4D-DEPDC1B		n.46465852T>G		115	47	98,17	47,0	0.135	0.021
T-OS-0001-M2-1	chr2	46617956	A	G	PASS	intron_variant	MODIFIER	ELOVL7	ELOVL7	protein_coding	c.-34-3442T>C		101	29	56,45	29,0	0.455	0.032
T-OS-0001-M2-1	chr2	46664065	T	G	PASS	intron_variant	MODIFIER	ELOVL7	ELOVL7	protein_coding	c.-35+3773A>C		124	43	78,46	43,0	0.373	0.022
T-OS-0001-M2-1	chr2	46945620	G	C	PASS	intron_variant	MODIFIER	LOC102151620	LOC102151620	pseudogene	n.410+22910G>C		111	49	106,5	48,1	0.053	0.022
T-OS-0001-M2-1	chr2	47369009	A	T	PASS	intergenic_region	MODIFIER	LOC119870547-LOC111092336	LOC119870547-LOC111092336		n.47369009A>T		120	48	97,23	47,1	0.198	0.023
T-OS-0001-M2-1	chr2	47434012	T	C	PASS	intron_variant	MODIFIER	LOC111092336	LOC111092336	pseudogene	n.622+3678A>G		103	48	49,54	47,1	0.528	0.04
T-OS-0001-M2-1	chr2	47757366	A	G	PASS	upstream_gene_variant	MODIFIER	LOC102152511	LOC102152511	pseudogene	n.-527A>G		92	54	86,6	54,0	0.075	0.019
T-OS-0001-M2-1	chr2	47959282	T	A	PASS	intron_variant	MODIFIER	IPO11	IPO11	protein_coding	c.430-5570T>A		18	12	9,9	12,0	0.495	0.073
T-OS-0001-M2-1	chr2	47992249	CT	C	PASS	intron_variant	MODIFIER	IPO11	IPO11	protein_coding	c.1408+614delT		104	21	60,44	21,0	0.413	0.04
T-OS-0001-M2-1	chr2	48041639	T	C	PASS	intron_variant	MODIFIER	IPO11	IPO11	protein_coding	c.2440+5478T>C		93	41	89,4	41,0	0.053	0.024
T-OS-0001-M2-1	chr2	48362171	A	G	PASS	intragenic_variant	MODIFIER	LOC100688221	LOC100688221		n.48362171A>G		80	44	58,22	44,0	0.288	0.022
T-OS-0001-M2-1	chr2	48575422	C	A	PASS	intergenic_region	MODIFIER	LOC100688221-LOC100688300	LOC100688221-LOC100688300		n.48575422C>A		106	50	61,45	50,0	0.426	0.022
T-OS-0001-M2-1	chr2	48621676	A	G	PASS	intergenic_region	MODIFIER	LOC100688221-LOC100688300	LOC100688221-LOC100688300		n.48621676A>G		69	32	58,11	32,0	0.174	0.031
T-OS-0001-M2-1	chr2	48627316	A	G	PASS	intergenic_region	MODIFIER	LOC100688221-LOC100688300	LOC100688221-LOC100688300		n.48627316A>G		71	50	63,8	50,0	0.126	0.02
T-OS-0001-M2-1	chr2	48650621	C	T	PASS	intergenic_region	MODIFIER	LOC100688221-LOC100688300	LOC100688221-LOC100688300		n.48650621C>T		76	35	44,32	35,0	0.437	0.027
T-OS-0001-M2-1	chr2	48744116	A	G	PASS	intergenic_region	MODIFIER	LOC100688221-LOC100688300	LOC100688221-LOC100688300		n.48744116A>G		96	43	52,44	43,0	0.449	0.022
T-OS-0001-M2-1	chr2	48793057	T	G	PASS	intergenic_region	MODIFIER	LOC100688221-LOC100688300	LOC100688221-LOC100688300		n.48793057T>G		103	44	79,24	44,0	0.234	0.021
T-OS-0001-M2-1	chr2	48804182	G	T	PASS	intergenic_region	MODIFIER	LOC100688221-LOC100688300	LOC100688221-LOC100688300		n.48804182G>T		81	45	43,38	44,1	0.471	0.043
T-OS-0001-M2-1	chr2	48887300	T	C	PASS	intergenic_region	MODIFIER	LOC100688221-LOC100688300	LOC100688221-LOC100688300		n.48887300T>C		60	46	36,24	45,1	0.404	0.044
T-OS-0001-M2-1	chr2	48889084	T	G	PASS	intergenic_region	MODIFIER	LOC100688221-LOC100688300	LOC100688221-LOC100688300		n.48889084T>G		49	45	25,24	45,0	0.488	0.021
T-OS-0001-M2-1	chr2	48998355	A	C	PASS	downstream_gene_variant	MODIFIER	LOC111094653	LOC111094653	pseudogene	n.*1126A>C		75	41	66,9	41,0	0.113	0.025
T-OS-0001-M2-1	chr2	49011086	T	G	PASS	upstream_gene_variant	MODIFIER	LOC119870030	LOC119870030	pseudogene	n.-2077A>C		100	42	84,16	42,0	0.171	0.023
T-OS-0001-M2-1	chr2	49011531	T	A	PASS	upstream_gene_variant	MODIFIER	LOC119870030	LOC119870030	pseudogene	n.-2522A>T		117	39	70,47	39,0	0.409	0.024
T-OS-0001-M2-1	chr2	49033948	AG	A	PASS	intergenic_region	MODIFIER	LOC119870030-LOC119876032	LOC119870030-LOC119876032		n.49033949delG		116	39	94,22	39,0	0.196	0.025
T-OS-0001-M2-1	chr2	49063782	G	A	PASS	intergenic_region	MODIFIER	LOC119870030-LOC119876032	LOC119870030-LOC119876032		n.49063782G>A		126	41	96,30	41,0	0.234	0.023
T-OS-0001-M2-1	chr2	49198696	CA	C	PASS	intergenic_region	MODIFIER	LOC100688366-HTR1A	LOC100688366-HTR1A		n.49198697delA		67	39	35,32	39,0	0.486	0.023
T-OS-0001-M2-1	chr2	49228077	A	C	PASS	intergenic_region	MODIFIER	LOC100688366-HTR1A	LOC100688366-HTR1A		n.49228077A>C		82	43	72,10	43,0	0.132	0.023
T-OS-0001-M2-1	chr2	49228087	G	C	PASS	intergenic_region	MODIFIER	LOC100688366-HTR1A	LOC100688366-HTR1A		n.49228087G>C		82	43	72,10	43,0	0.131	0.023
T-OS-0001-M2-1	chr2	49297852	C	A	PASS	downstream_gene_variant	MODIFIER	LOC111092366	LOC111092366	pseudogene	n.*2280C>A		80	34	43,37	33,1	0.459	0.037
T-OS-0001-M2-1	chr2	49439437	C	T	PASS	intron_variant	MODIFIER	RNF180	RNF180	protein_coding	c.135+11027C>T		115	52	96,19	52,0	0.175	0.019
T-OS-0001-M2-1	chr2	49559240	TA	T	PASS	intron_variant	MODIFIER	RNF180	RNF180	protein_coding	c.1543+11046delA		75	42	43,32	42,0	0.425	0.023
T-OS-0001-M2-1	chr2	49593873	A	C	PASS	intergenic_region	MODIFIER	RNF180-RGS7BP	RNF180-RGS7BP		n.49593873A>C		83	43	68,15	43,0	0.189	0.024
T-OS-0001-M2-1	chr2	49728136	G	A	PASS	intron_variant	MODIFIER	RGS7BP	RGS7BP	protein_coding	c.464-7778G>A		104	46	61,43	45,1	0.418	0.042
T-OS-0001-M2-1	chr2	49728175	T	G	PASS	intron_variant	MODIFIER	RGS7BP	RGS7BP	protein_coding	c.464-7739T>G		120	43	76,44	42,1	0.364	0.045
T-OS-0001-M2-1	chr2	50577182	AT	A	PASS	downstream_gene_variant	MODIFIER	LOC119870541	LOC119870541	snRNA	n.*1117delA		118	40	68,50	39,1	0.431	0.048
T-OS-0001-M2-1	chr2	51178628	G	T	PASS	intergenic_region	MODIFIER	LOC111094655-LOC111094656	LOC111094655-LOC111094656		n.51178628G>T		69	31	45,24	31,0	0.347	0.031
T-OS-0001-M2-1	chr2	51295047	A	G	PASS	intergenic_region	MODIFIER	LOC111094656-MAST4	LOC111094656-MAST4		n.51295047A>G		131	46	121,10	46,0	0.083	0.022
T-OS-0001-M2-1	chr2	51327873	T	G	PASS	upstream_gene_variant	MODIFIER	MAST4	MAST4	protein_coding	c.-4714T>G		129	57	111,18	57,0	0.143	0.018
T-OS-0001-M2-1	chr2	51491738	T	G	PASS	intron_variant	MODIFIER	MAST4	MAST4	protein_coding	c.539-8466T>G		140	44	131,9	44,0	0.065	0.023
T-OS-0001-M2-1	chr2	51911195	G	A	PASS	upstream_gene_variant	MODIFIER	LOC111092486	LOC111092486	pseudogene	n.-813G>A		112	46	103,9	46,0	0.088	0.021
T-OS-0001-M2-1	chr2	52367601	A	C	PASS	intron_variant	MODIFIER	LOC111092486	LOC111092486	pseudogene	n.1512+22348A>C		145	34	106,39	34,0	0.278	0.028
T-OS-0001-M2-1	chr2	52446945	G	A	PASS	intergenic_region	MODIFIER	LOC111094657-LOC119870276	LOC111094657-LOC119870276		n.52446945G>A		126	42	120,6	42,0	0.055	0.023
T-OS-0001-M2-1	chr2	52474247	G	A	PASS	intergenic_region	MODIFIER	LOC111094657-LOC119870276	LOC111094657-LOC119870276		n.52474247G>A		121	44	65,56	44,0	0.465	0.023
T-OS-0001-M2-1	chr2	53417385	C	A	PASS	intergenic_region	MODIFIER	LOC111092510-SLC30A5	LOC111092510-SLC30A5		n.53417385C>A		115	37	87,28	37,0	0.253	0.027
T-OS-0001-M2-1	chr2	53694112	T	A	PASS	upstream_gene_variant	MODIFIER	LOC119870032	LOC119870032	pseudogene	n.-878T>A		113	43	87,26	43,0	0.232	0.022
T-OS-0001-M2-1	chr2	53793808	A	C	PASS	intron_variant	MODIFIER	LOC478089	LOC478089	protein_coding	c.258+1448A>C		114	40	57,57	40,0	0.503	0.025
T-OS-0001-M2-1	chr2	53804859	A	C	PASS	intron_variant	MODIFIER	LOC478089	LOC478089	protein_coding	c.821+766A>C		113	30	106,7	30,0	0.069	0.032
T-OS-0001-M2-1	chr2	53947505	T	A	PASS	intron_variant	MODIFIER	BDP1	BDP1	protein_coding	c.5790+66T>A		114	43	77,37	43,0	0.329	0.023
T-OS-0001-M2-1	chr2	54097623	T	C	PASS	upstream_gene_variant	MODIFIER	CARTPT	CARTPT	protein_coding	c.-2097T>C		129	42	124,5	42,0	0.047	0.023
T-OS-0001-M2-1	chr2	54647944	A	G	PASS	intergenic_region	MODIFIER	PTCD2-ZNF366	PTCD2-ZNF366		n.54647944A>G		96	46	74,22	46,0	0.228	0.021
T-OS-0001-M2-1	chr2	54870274	G	A	PASS	intergenic_region	MODIFIER	ZNF366-LOC100682662	ZNF366-LOC100682662		n.54870274G>A		131	39	126,5	39,0	0.045	0.026
T-OS-0001-M2-1	chr2	54904056	G	A	PASS	upstream_gene_variant	MODIFIER	LOC100682662	LOC100682662	pseudogene	n.-989G>A		149	50	121,28	50,0	0.183	0.019
T-OS-0001-M2-1	chr2	54988187	CT	C	PASS	intron_variant	MODIFIER	LOC106557974	LOC106557974	pseudogene	n.1000+8768delA		89	30	44,45	30,0	0.507	0.031
T-OS-0001-M2-1	chr2	55176841	C	A	PASS	intron_variant	MODIFIER	FCHO2	FCHO2	protein_coding	c.796+1663C>A		111	39	105,6	39,0	0.057	0.025
T-OS-0001-M2-1	chr2	55432825	C	G	PASS	intergenic_region	MODIFIER	LOC111094659-FOXD1	LOC111094659-FOXD1		n.55432825C>G		158	68	151,7	68,0	0.051	0.014
T-OS-0001-M2-1	chr2	55643628	G	T	PASS	downstream_gene_variant	MODIFIER	LOC119876039	LOC119876039	protein_coding	c.*958C>A		149	45	141,8	45,0	0.056	0.023
T-OS-0001-M2-1	chr2	56060722	G	A	PASS	intergenic_region	MODIFIER	ARHGEF28-ENC1	ARHGEF28-ENC1		n.56060722G>A		131	42	124,7	42,0	0.061	0.024
T-OS-0001-M2-1	chr2	56102993	G	A	PASS	intergenic_region	MODIFIER	ARHGEF28-ENC1	ARHGEF28-ENC1		n.56102993G>A		163	65	75,88	64,1	0.541	0.032
T-OS-0001-M2-1	chr2	56157916	A	T	PASS	intergenic_region	MODIFIER	ARHGEF28-ENC1	ARHGEF28-ENC1		n.56157916A>T		151	45	143,8	45,0	0.059	0.021
T-OS-0001-M2-1	chr2	56164804	G	T	PASS	intergenic_region	MODIFIER	ARHGEF28-ENC1	ARHGEF28-ENC1		n.56164804G>T		154	58	83,71	58,0	0.466	0.016
T-OS-0001-M2-1	chr2	56236125	C	G	PASS	intergenic_region	MODIFIER	ARHGEF28-ENC1	ARHGEF28-ENC1		n.56236125C>G		152	45	113,39	45,0	0.263	0.022
T-OS-0001-M2-1	chr2	56453365	G	A	PASS	intergenic_region	MODIFIER	LOC111092592-LOC119870036	LOC111092592-LOC119870036		n.56453365G>A		111	29	78,33	29,0	0.298	0.035
T-OS-0001-M2-1	chr2	56920208	C	G	PASS	intergenic_region	MODIFIER	LOC119871146-LOC119876074	LOC119871146-LOC119876074		n.56920208C>G		135	38	74,61	38,0	0.462	0.026
T-OS-0001-M2-1	chr2	56946829	T	TTATG	PASS	intergenic_region	MODIFIER	LOC119871146-LOC119876074	LOC119871146-LOC119876074		n.56946829_56946830insTATG		90	28	72,18	28,0	0.202	0.033
T-OS-0001-M2-1	chr2	56946868	AG	A	PASS	intergenic_region	MODIFIER	LOC119871146-LOC119876074	LOC119871146-LOC119876074		n.56946869delG		86	25	75,11	25,0	0.137	0.036
T-OS-0001-M2-1	chr2	57295108	T	G	PASS	upstream_gene_variant	MODIFIER	LOC111094661	LOC111094661	pseudogene	n.-986T>G		120	34	64,56	34,0	0.463	0.029
T-OS-0001-M2-1	chr2	57383353	G	A	PASS	missense_variant	MODERATE	CNOT1	CNOT1	protein_coding	c.3746G>A	p.Ser1249Asn	101	41	78,23	41,0	0.226	0.025
T-OS-0001-M2-1	chr2	57459880	CCTCT	C	PASS	intergenic_region	MODIFIER	NDRG4-GINS3	NDRG4-GINS3		n.57459881_57459884delCTCT		59	22	43,16	22,0	0.271	0.038
T-OS-0001-M2-1	chr2	57755235	A	C	PASS	intergenic_region	MODIFIER	CFAP20-MMP15	CFAP20-MMP15		n.57755235A>C		153	46	146,7	46,0	0.048	0.021
T-OS-0001-M2-1	chr2	57916316	G	T	PASS	downstream_gene_variant	MODIFIER	LOC119870071	LOC119870071	pseudogene	n.*656G>T		163	41	153,10	41,0	0.067	0.023
T-OS-0001-M2-1	chr2	58807197	G	A	PASS	intron_variant	MODIFIER	NUP93	NUP93	protein_coding	c.330+6849C>T		118	33	68,50	33,0	0.418	0.03
T-OS-0001-M2-1	chr2	58991461	C	CT	PASS	intron_variant	MODIFIER	OGFOD1	OGFOD1	protein_coding	c.1689+477dupA		79	35	45,34	35,0	0.431	0.026
T-OS-0001-M2-1	chr2	59018789	C	CA	PASS	intron_variant	MODIFIER	NUDT21	NUDT21	protein_coding	c.375+1024dupA		116	53	83,33	53,0	0.286	0.02
T-OS-0001-M2-1	chr2	59680536	G	T	PASS	intron_variant	MODIFIER	LPCAT2	LPCAT2	protein_coding	c.1450+584C>A		124	45	73,51	45,0	0.415	0.022
T-OS-0001-M2-1	chr2	60678733	G	A	PASS	intergenic_region	MODIFIER	LOC111094665-LOC102155462	LOC111094665-LOC102155462		n.60678733G>A		131	40	102,29	40,0	0.224	0.025
T-OS-0001-M2-1	chr2	60802881	C	T	PASS	intergenic_region	MODIFIER	LOC119876041-IRX3	LOC119876041-IRX3		n.60802881C>T		162	35	127,35	35,0	0.217	0.028
T-OS-0001-M2-1	chr2	61713789	T	C	PASS	missense_variant	MODERATE	CHD9	CHD9	protein_coding	c.1594A>G	p.Ile532Val	121	46	68,53	46,0	0.439	0.022
T-OS-0001-M2-1	chr2	61952804	T	G	PASS	intergenic_region	MODIFIER	LOC119871053-LOC111092846	LOC119871053-LOC111092846		n.61952804T>G		120	45	114,6	45,0	0.059	0.022
T-OS-0001-M2-1	chr2	62025436	G	C	PASS	intergenic_region	MODIFIER	LOC100686992-LOC111092850	LOC100686992-LOC111092850		n.62025436G>C		67	37	53,14	37,0	0.218	0.026
T-OS-0001-M2-1	chr2	62127255	AT	A	PASS	intergenic_region	MODIFIER	LOC100686992-LOC111092850	LOC100686992-LOC111092850		n.62127256delT		84	28	49,35	28,0	0.419	0.03
T-OS-0001-M2-1	chr2	62363428	C	T	PASS	downstream_gene_variant	MODIFIER	TOX3	TOX3	protein_coding	c.*5519C>T		127	49	79,48	49,0	0.379	0.02
T-OS-0001-M2-1	chr2	62383054	A	G	PASS	intergenic_region	MODIFIER	TOX3-LOC100687235	TOX3-LOC100687235		n.62383054A>G		117	50	60,57	50,0	0.483	0.02
T-OS-0001-M2-1	chr2	62422727	G	C	PASS	intergenic_region	MODIFIER	TOX3-LOC100687235	TOX3-LOC100687235		n.62422727G>C		80	50	76,4	50,0	0.062	0.02
T-OS-0001-M2-1	chr2	62480428	C	A	PASS	intergenic_region	MODIFIER	LOC100687235-LOC100687819	LOC100687235-LOC100687819		n.62480428C>A		104	48	81,23	48,0	0.221	0.021
T-OS-0001-M2-1	chr2	62535084	C	A	PASS	intergenic_region	MODIFIER	LOC100687819-LOC102157136	LOC100687819-LOC102157136		n.62535084C>A		87	34	58,29	34,0	0.329	0.028
T-OS-0001-M2-1	chr2	62632010	A	G	PASS	intergenic_region	MODIFIER	LOC100687819-LOC102157136	LOC100687819-LOC102157136		n.62632010A>G		76	55	39,37	55,0	0.487	0.019
T-OS-0001-M2-1	chr2	62831117	G	A	PASS	intergenic_region	MODIFIER	LOC111092856-LOC119870019	LOC111092856-LOC119870019		n.62831117G>A		109	47	105,4	47,0	0.046	0.021
T-OS-0001-M2-1	chr2	62905576	G	A	PASS	intergenic_region	MODIFIER	LOC119870019-LOC111094677	LOC119870019-LOC111094677		n.62905576G>A		94	22	48,46	22,0	0.496	0.039
T-OS-0001-M2-1	chr2	63059824	G	T	PASS	intergenic_region	MODIFIER	LOC111092859-LOC111092861	LOC111092859-LOC111092861		n.63059824G>T		117	50	68,49	50,0	0.427	0.019
T-OS-0001-M2-1	chr2	63163051	G	A	PASS	intergenic_region	MODIFIER	LOC111094682-LOC119870042	LOC111094682-LOC119870042		n.63163051G>A		114	47	80,34	47,0	0.307	0.021
T-OS-0001-M2-1	chr2	63195748	AT	GG	PASS	intergenic_region	MODIFIER	LOC111094682-LOC119870042	LOC111094682-LOC119870042		n.63195748_63195749delATinsGG		143	46	107,36	46,0	0.252	0.021
T-OS-0001-M2-1	chr2	63296210	T	TG	PASS	intergenic_region	MODIFIER	LOC119870042-LOC106557690	LOC119870042-LOC106557690		n.63296210_63296211insG		108	36	98,10	36,0	0.101	0.027
T-OS-0001-M2-1	chr2	63756078	A	T	PASS	intergenic_region	MODIFIER	LOC111094683-LOC111094689	LOC111094683-LOC111094689		n.63756078A>T		138	45	107,31	45,0	0.229	0.022
T-OS-0001-M2-1	chr2	64034449	T	TA	PASS	intron_variant	MODIFIER	NKD1	NKD1	protein_coding	c.193-8103dupT		122	26	111,11	26,0	0.096	0.034
T-OS-0001-M2-1	chr2	64373101	A	C	PASS	intron_variant	MODIFIER	TENT4B	TENT4B	protein_coding	c.678-6402T>G		168	38	148,20	38,0	0.129	0.026
T-OS-0001-M2-1	chr2	64987239	C	CAG	PASS	intron_variant	MODIFIER	ZNF423	ZNF423	protein_coding	c.3617-42441_3617-42440dupAG		91	30	52,39	30,0	0.434	0.03
T-OS-0001-M2-1	chr2	65194583	T	G	PASS	intron_variant	MODIFIER	LOC102152918	LOC102152918	misc_RNA	n.438-13099A>C		118	38	104,14	38,0	0.13	0.026
T-OS-0001-M2-1	chr2	65314708	T	G	PASS	intergenic_region	MODIFIER	LOC102152918-LOC111092923	LOC102152918-LOC111092923		n.65314708T>G		71	24	53,18	24,0	0.251	0.04
T-OS-0001-M2-1	chr2	65351228	C	A	PASS	intergenic_region	MODIFIER	LOC102152918-LOC111092923	LOC102152918-LOC111092923		n.65351228C>A		128	48	91,37	48,0	0.288	0.022
T-OS-0001-M2-1	chr2	65378637	C	A	PASS	intergenic_region	MODIFIER	LOC102152918-LOC111092923	LOC102152918-LOC111092923		n.65378637C>A		98	38	73,25	38,0	0.258	0.027
T-OS-0001-M2-1	chr2	65924146	G	A	PASS	intron_variant	MODIFIER	SIAH1	SIAH1	protein_coding	c.285-30G>A		128	41	75,53	41,0	0.421	0.023
T-OS-0001-M2-1	chr2	65973305	A	G	PASS	upstream_gene_variant	MODIFIER	LOC111092940	LOC111092940	pseudogene	n.-4028T>C		89	22	64,25	22,0	0.287	0.046
T-OS-0001-M2-1	chr2	66300450	T	C	PASS	intergenic_region	MODIFIER	ABCC12-LOC119870345	ABCC12-LOC119870345		n.66300450T>C		122	41	93,29	41,0	0.244	0.025
T-OS-0001-M2-1	chr2	66319161	GA	G	PASS	intergenic_region	MODIFIER	ABCC12-LOC119870345	ABCC12-LOC119870345		n.66319162delA		100	39	57,43	39,0	0.428	0.024
T-OS-0001-M2-1	chr2	66336161	A	C	PASS	intergenic_region	MODIFIER	ABCC12-LOC119870345	ABCC12-LOC119870345		n.66336161A>C		62	53	54,8	53,0	0.14	0.02
T-OS-0001-M2-1	chr2	66375204	A	T	PASS	intergenic_region	MODIFIER	ABCC12-LOC119870345	ABCC12-LOC119870345		n.66375204A>T		50	32	30,20	31,1	0.397	0.058
T-OS-0001-M2-1	chr2	66431456	A	T	PASS	intron_variant	MODIFIER	LOC119870345	LOC119870345	pseudogene	n.227-27771T>A		90	49	72,18	49,0	0.193	0.021
T-OS-0001-M2-1	chr2	66634340	C	T	PASS	intron_variant	MODIFIER	PHKB	PHKB	protein_coding	c.1342+1779G>A		114	54	91,23	54,0	0.208	0.019
T-OS-0001-M2-1	chr2	67253137	TA	T	PASS	intergenic_region	MODIFIER	NETO2-DNAJA2	NETO2-DNAJA2		n.67253138delA		126	34	75,51	34,0	0.413	0.028
T-OS-0001-M2-1	chr2	67835454	C	T	PASS	intergenic_region	MODIFIER	RNF19B-LOC119870550	RNF19B-LOC119870550		n.67835454C>T		137	37	80,57	37,0	0.417	0.027
T-OS-0001-M2-1	chr2	67854364	T	G	PASS	downstream_gene_variant	MODIFIER	HPCA	HPCA	protein_coding	c.*2155A>C		132	43	79,53	43,0	0.398	0.023
T-OS-0001-M2-1	chr2	67932644	T	A	PASS	intron_variant	MODIFIER	YARS1	YARS1	protein_coding	c.488+2209T>A		134	47	110,24	47,0	0.186	0.02
T-OS-0001-M2-1	chr2	67939250	AT	A	PASS	intron_variant	MODIFIER	YARS1	YARS1	protein_coding	c.618+1156delT		110	23	95,15	23,0	0.14	0.039
T-OS-0001-M2-1	chr2	68020729	T	TA	PASS	intron_variant	MODIFIER	SYNC	SYNC	protein_coding	c.1198-569dupA		99	36	58,41	36,0	0.419	0.027
T-OS-0001-M2-1	chr2	68646911	A	C	PASS	intergenic_region	MODIFIER	PTP4A2-SPOCD1	PTP4A2-SPOCD1		n.68646911A>C		130	32	66,64	31,1	0.492	0.061
T-OS-0001-M2-1	chr2	68805921	G	T	PASS	upstream_gene_variant	MODIFIER	COL16A1	COL16A1	protein_coding	c.-1222G>T		90	21	38,52	21,0	0.578	0.042
T-OS-0001-M2-1	chr2	69011456	G	A	PASS	intron_variant	MODIFIER	SERINC2	SERINC2	protein_coding	c.39+2911C>T		128	47	120,8	47,0	0.07	0.023
T-OS-0001-M2-1	chr2	69163657	G	T	PASS	intergenic_region	MODIFIER	SNRNP40-NKAIN1	SNRNP40-NKAIN1		n.69163657G>T		93	35	70,23	35,0	0.245	0.027
T-OS-0001-M2-1	chr2	69166019	G	GC	PASS	upstream_gene_variant	MODIFIER	NKAIN1	NKAIN1	protein_coding	c.-4499_-4498insC		77	22	53,24	22,0	0.314	0.037
T-OS-0001-M2-1	chr2	69290159	C	T	PASS	intergenic_region	MODIFIER	NKAIN1-PUM1	NKAIN1-PUM1		n.69290159C>T		102	34	79,23	34,0	0.231	0.027
T-OS-0001-M2-1	chr2	69653166	C	G	PASS	intergenic_region	MODIFIER	MATN1-LOC102156490	MATN1-LOC102156490		n.69653166C>G		148	40	124,24	40,0	0.171	0.024
T-OS-0001-M2-1	chr2	69673681	C	A	PASS	intergenic_region	MODIFIER	MATN1-LOC102156490	MATN1-LOC102156490		n.69673681C>A		141	33	134,7	33,0	0.052	0.028
T-OS-0001-M2-1	chr2	69677669	GA	G	PASS	intergenic_region	MODIFIER	MATN1-LOC102156490	MATN1-LOC102156490		n.69677670delA		106	42	50,56	42,0	0.528	0.022
T-OS-0001-M2-1	chr2	69751655	A	G	PASS	intron_variant	MODIFIER	LOC111094697	LOC111094697	pseudogene	n.585+312A>G		124	33	117,7	33,0	0.065	0.029
T-OS-0001-M2-1	chr2	69936133	G	T	PASS	intergenic_region	MODIFIER	LOC111094698-LOC119870534	LOC111094698-LOC119870534		n.69936133G>T		144	49	120,24	49,0	0.175	0.02
T-OS-0001-M2-1	chr2	70116454	C	T	PASS	intergenic_region	MODIFIER	LOC119870534-LOC119870048	LOC119870534-LOC119870048		n.70116454C>T		139	59	109,30	59,0	0.22	0.017
T-OS-0001-M2-1	chr2	70172716	A	T	PASS	intergenic_region	MODIFIER	LOC119870048-LOC119870049	LOC119870048-LOC119870049		n.70172716A>T		125	42	62,63	42,0	0.502	0.023
T-OS-0001-M2-1	chr2	70620822	C	A	PASS	downstream_gene_variant	MODIFIER	LOC106557751	LOC106557751	pseudogene	n.*3697G>T		126	34	94,32	34,0	0.262	0.029
T-OS-0001-M2-1	chr2	70658489	C	T	PASS	upstream_gene_variant	MODIFIER	LOC111093207	LOC111093207	pseudogene	n.-4635G>A		113	47	106,7	47,0	0.071	0.021
T-OS-0001-M2-1	chr2	70762904	C	G	PASS	upstream_gene_variant	MODIFIER	MECR	MECR	protein_coding	c.-1413C>G		143	56	80,63	56,0	0.446	0.018
T-OS-0001-M2-1	chr2	70902030	C	CA	PASS	intron_variant	MODIFIER	EPB41	EPB41	protein_coding	c.2022+6776dupT		67	26	31,36	26,0	0.53	0.035
T-OS-0001-M2-1	chr2	70963318	T	C	PASS	intron_variant	MODIFIER	EPB41	EPB41	protein_coding	c.789+5578A>G		127	41	100,27	41,0	0.211	0.024
T-OS-0001-M2-1	chr2	71370172	A	G	PASS	upstream_gene_variant	MODIFIER	SNHG3	SNHG3	pseudogene	n.-931T>C		145	44	135,10	44,0	0.07	0.023
T-OS-0001-M2-1	chr2	71427618	C	A	PASS	upstream_gene_variant	MODIFIER	PHACTR4	PHACTR4	protein_coding	c.-4062G>T		121	50	61,60	50,0	0.488	0.021
T-OS-0001-M2-1	chr2	71738333	G	T	PASS	upstream_gene_variant	MODIFIER	EYA3	EYA3	protein_coding	c.-4608G>T		113	43	106,7	43,0	0.063	0.023
T-OS-0001-M2-1	chr2	72189398	TA	T	PASS	intergenic_region	MODIFIER	AHDC1-WASF2	AHDC1-WASF2		n.72189399delA		86	32	50,36	32,0	0.419	0.029
T-OS-0001-M2-1	chr2	72242311	C	G	PASS	upstream_gene_variant	MODIFIER	WASF2	WASF2	protein_coding	c.-2956C>G		97	29	72,25	29,0	0.256	0.032
T-OS-0001-M2-1	chr2	72297131	C	T	PASS	upstream_gene_variant	MODIFIER	MAP3K6	MAP3K6	protein_coding	c.-1889C>T		130	48	61,69	48,0	0.531	0.02
T-OS-0001-M2-1	chr2	72612978	C	CT	PASS	intron_variant	MODIFIER	NUDC	NUDC	protein_coding	c.159+3812dupA		85	16	55,30	16,0	0.349	0.048
T-OS-0001-M2-1	chr2	73029746	G	T	PASS	upstream_gene_variant	MODIFIER	LOC119876034	LOC119876034	protein_coding	c.-4318C>A		117	71	70,47	71,0	0.403	0.016
T-OS-0001-M2-1	chr2	73075819	T	G	PASS	intron_variant	MODIFIER	CRYBG2	CRYBG2	protein_coding	c.-55-842T>G		75	29	63,12	29,0	0.164	0.029
T-OS-0001-M2-1	chr2	73338860	A	G	PASS	intron_variant	MODIFIER	EXTL1	EXTL1	protein_coding	c.1691+2560T>C		114	22	99,15	22,0	0.128	0.04
T-OS-0001-M2-1	chr2	73902140	T	A	PASS	downstream_gene_variant	MODIFIER	RHCE	RHCE	protein_coding	c.*3794T>A		111	41	79,32	41,0	0.288	0.025
T-OS-0001-M2-1	chr2	74180633	C	A	PASS	intergenic_region	MODIFIER	LOC111093454-RUNX3	LOC111093454-RUNX3		n.74180633C>A		138	50	126,12	50,0	0.09	0.02
T-OS-0001-M2-1	chr2	74474995	G	A	PASS	intron_variant	MODIFIER	LOC612254	LOC612254	protein_coding	c.79+301C>T		113	46	90,23	46,0	0.21	0.022
T-OS-0001-M2-1	chr2	74787136	C	T	PASS	intergenic_region	MODIFIER	LOC100687018-IFNLR1	LOC100687018-IFNLR1		n.74787136C>T		110	35	54,56	35,0	0.508	0.028
T-OS-0001-M2-1	chr2	75214918	CT	C	PASS	intergenic_region	MODIFIER	LOC111093587_2-LOC111093588	LOC111093587_2-LOC111093588		n.75214919delT		118	34	78,40	34,0	0.348	0.028
T-OS-0001-M2-1	chr2	75276732	A	T	PASS	downstream_gene_variant	MODIFIER	ID3	ID3	protein_coding	c.*701A>T		113	27	64,49	27,0	0.435	0.033
T-OS-0001-M2-1	chr2	75676949	T	TTTC	PASS	intron_variant	MODIFIER	LUZP1	LUZP1	protein_coding	c.-120+5591_-120+5593dupTTC		110	32	66,44	32,0	0.385	0.029
T-OS-0001-M2-1	chr2	76041298	A	G	PASS	downstream_gene_variant	MODIFIER	C1QB	C1QB	protein_coding	c.*1439T>C		128	39	120,8	39,0	0.069	0.025
T-OS-0001-M2-1	chr2	76116806	C	T	PASS	intron_variant	MODIFIER	EPHA8	EPHA8	protein_coding	c.820+2183G>A		144	42	85,59	41,1	0.413	0.046
T-OS-0001-M2-1	chr2	76416928	A	T	PASS	intron_variant	MODIFIER	LOC106558292	LOC106558292	pseudogene	n.539-1212T>A		135	41	127,8	41,0	0.06	0.024
T-OS-0001-M2-1	chr2	76416966	A	T	PASS	intron_variant	MODIFIER	LOC106558292	LOC106558292	pseudogene	n.539-1250T>A		139	40	133,6	40,0	0.05	0.024
T-OS-0001-M2-1	chr2	76988369	C	T	PASS	intergenic_region	MODIFIER	ALPL-LOC111093682	ALPL-LOC111093682		n.76988369C>T		170	45	84,86	44,1	0.507	0.044
T-OS-0001-M2-1	chr2	77346772	C	A	PASS	intron_variant	MODIFIER	EIF4G3	EIF4G3	protein_coding	c.241-5201C>A		122	29	112,10	29,0	0.089	0.032
T-OS-0001-M2-1	chr2	77749143	C	T	PASS	intergenic_region	MODIFIER	CDA-FAM43B	CDA-FAM43B		n.77749143C>T		139	36	134,5	36,0	0.044	0.028
T-OS-0001-M2-1	chr2	77760790	C	CG	PASS	downstream_gene_variant	MODIFIER	FAM43B	FAM43B	protein_coding	c.*895_*896insC		85	22	43,42	21,1	0.485	0.078
T-OS-0001-M2-1	chr2	77777627	C	G	PASS	downstream_gene_variant	MODIFIER	LOC119870452	LOC119870452	pseudogene	n.*4749C>G		121	39	90,31	39,0	0.265	0.024
T-OS-0001-M2-1	chr2	77806470	CT	TG	PASS	upstream_gene_variant	MODIFIER	LOC119870453	LOC119870453	pseudogene	n.-1585_-1584delCTinsTG		125	52	117,8	52,0	0.072	0.019
T-OS-0001-M2-1	chr2	78579523	A	T	PASS	intergenic_region	MODIFIER	LOC119870466-LOC111093756	LOC119870466-LOC111093756		n.78579523A>T		111	42	90,21	42,0	0.194	0.023
T-OS-0001-M2-1	chr2	78588227	T	C	PASS	intergenic_region	MODIFIER	LOC119870466-LOC111093756	LOC119870466-LOC111093756		n.78588227T>C		138	45	109,29	45,0	0.217	0.022
T-OS-0001-M2-1	chr2	78589505	A	G	PASS	intergenic_region	MODIFIER	LOC119870466-LOC111093756	LOC119870466-LOC111093756		n.78589505A>G		108	34	85,23	34,0	0.214	0.029
T-OS-0001-M2-1	chr2	78672900	A	T	PASS	missense_variant	MODERATE	LOC100687895	LOC100687895	protein_coding	c.86A>T	p.Lys29Ile	126	52	121,5	52,0	0.047	0.018
T-OS-0001-M2-1	chr2	78791879	TA	T	PASS	intron_variant	MODIFIER	SLC66A1	SLC66A1	protein_coding	c.164+1845delT		103	27	52,51	27,0	0.497	0.031
T-OS-0001-M2-1	chr2	79068545	G	A	PASS	intergenic_region	MODIFIER	LOC119870470-IFFO2	LOC119870470-IFFO2		n.79068545G>A		142	42	136,6	42,0	0.049	0.024
T-OS-0001-M2-1	chr2	79181527	A	C	PASS	upstream_gene_variant	MODIFIER	TAS1R2	TAS1R2	protein_coding	c.-1793A>C		141	46	134,7	46,0	0.05	0.022
T-OS-0001-M2-1	chr2	79294247	G	A	PASS	intron_variant	MODIFIER	PAX7	PAX7	protein_coding	c.2057+377C>T		121	46	61,60	46,0	0.486	0.021
T-OS-0001-M2-1	chr2	79464167	C	A	PASS	intergenic_region	MODIFIER	LOC119870059-KLHDC7A	LOC119870059-KLHDC7A		n.79464167C>A		135	42	75,60	42,0	0.452	0.023
T-OS-0001-M2-1	chr2	79507737	C	T	PASS	3_prime_UTR_variant	MODIFIER	KLHDC7A	KLHDC7A	protein_coding	c.*1596G>A		121	45	116,5	45,0	0.049	0.021
T-OS-0001-M2-1	chr2	79650162	G	A	PASS	intron_variant	MODIFIER	IGSF21	IGSF21	protein_coding	c.305+6515C>T		108	52	101,7	52,0	0.073	0.019
T-OS-0001-M2-1	chr2	79790902	G	T	PASS	intron_variant	MODIFIER	IGSF21	IGSF21	protein_coding	c.70+27877C>A		148	41	140,8	41,0	0.06	0.024
T-OS-0001-M2-1	chr2	79896932	T	C	PASS	intergenic_region	MODIFIER	IGSF21-LOC102156247	IGSF21-LOC102156247		n.79896932T>C		134	57	105,29	57,0	0.216	0.018
T-OS-0001-M2-1	chr2	80051953	A	G	PASS	intron_variant	MODIFIER	ACTL8	ACTL8	protein_coding	c.-37-3473T>C		123	49	118,5	49,0	0.051	0.02
T-OS-0001-M2-1	chr2	80104735	A	G	PASS	intron_variant	MODIFIER	ACTL8	ACTL8	protein_coding	c.-38+780T>C		158	43	149,9	43,0	0.059	0.023
T-OS-0001-M2-1	chr2	80912843	G	A	PASS	intron_variant	MODIFIER	FBXO42	FBXO42	protein_coding	c.544+7129G>A		97	37	81,16	37,0	0.177	0.026
T-OS-0001-M2-1	chr2	81197586	G	C	PASS	intron_variant	MODIFIER	SPEN	SPEN	protein_coding	c.1042+1037C>G		116	38	110,6	38,0	0.06	0.027
T-OS-0001-M2-1	chr2	81708069	A	T	PASS	intron_variant	MODIFIER	FHAD1	FHAD1	protein_coding	c.94-8015T>A		60	13	35,25	13,0	0.416	0.055
T-OS-0001-M2-1	chr2	81783140	T	C	PASS	intron_variant	MODIFIER	TMEM51	TMEM51	protein_coding	c.-273+2133A>G		139	38	110,29	38,0	0.218	0.026
T-OS-0001-M2-1	chr2	81972988	C	T	PASS	upstream_gene_variant	MODIFIER	KAZN	KAZN	protein_coding	c.-3226G>A		139	49	75,64	49,0	0.465	0.02
T-OS-0001-M2-1	chr2	82035499	T	C	PASS	intron_variant	MODIFIER	KAZN	KAZN	protein_coding	c.497-98024A>G		161	49	83,78	49,0	0.494	0.021
T-OS-0001-M2-1	chr2	82434365	GGA	G	PASS	intron_variant	MODIFIER	KAZN	KAZN	protein_coding	c.279+167562_279+167563delTC		136	36	113,23	36,0	0.174	0.027
T-OS-0001-M2-1	chr2	82515627	C	T	PASS	intron_variant	MODIFIER	KAZN	KAZN	protein_coding	c.279+86302G>A		122	48	96,26	48,0	0.216	0.02
T-OS-0001-M2-1	chr2	82568043	C	T	PASS	intron_variant	MODIFIER	KAZN	KAZN	protein_coding	c.279+33886G>A		92	52	78,14	52,0	0.169	0.019
T-OS-0001-M2-1	chr2	82786720	AT	A	PASS	intron_variant	MODIFIER	KAZN	KAZN	protein_coding	c.121+48170delA		104	43	79,25	43,0	0.239	0.022
T-OS-0001-M2-1	chr2	82797036	G	A	PASS	intron_variant	MODIFIER	KAZN	KAZN	protein_coding	c.121+37855C>T		77	25	44,33	25,0	0.432	0.036
T-OS-0001-M2-1	chr2	82847369	AT	TA	PASS	intergenic_region	MODIFIER	KAZN-LOC119870066	KAZN-LOC119870066		n.82847369_82847370delATinsTA		96	36	48,48	35,1	0.507	0.055
T-OS-0001-M2-1	chr2	82947648	C	T	PASS	intron_variant	MODIFIER	PRDM2	PRDM2	protein_coding	c.294-6372G>A		159	55	153,6	55,0	0.039	0.019
T-OS-0001-M2-1	chr2	83011840	G	A	PASS	intergenic_region	MODIFIER	PRDM2-PDPN	PRDM2-PDPN		n.83011840G>A		134	42	112,22	42,0	0.17	0.024
T-OS-0001-M2-1	chr2	83173449	G	A	PASS	intergenic_region	MODIFIER	LRRC38-C2H1orf158	LRRC38-C2H1orf158		n.83173449G>A		157	49	85,72	49,0	0.46	0.02
T-OS-0001-M2-1	chr2	83211292	T	G	PASS	intron_variant	MODIFIER	C2H1orf158	C2H1orf158	protein_coding	c.114+1380A>C		116	50	106,10	50,0	0.089	0.02
T-OS-0001-M2-1	chr2	83351245	C	T	PASS	upstream_gene_variant	MODIFIER	LOC119876035	LOC119876035	protein_coding	c.-1264G>A		119	35	94,25	35,0	0.208	0.026
T-OS-0001-M2-1	chr2	83480967	C	A	PASS	downstream_gene_variant	MODIFIER	VPS13D	VPS13D	protein_coding	c.*294G>T		399	166	376,23	165,1	0.049	0.006207
T-OS-0001-M2-1	chr2	83588675	G	C	PASS	upstream_gene_variant	MODIFIER	VPS13D	VPS13D	protein_coding	c.-3121C>G		415	160	407,8	160,0	0.022	0.006552
T-OS-0001-M2-1	chr2	83591778	C	G	PASS	missense_variant	MODERATE	VPS13D	VPS13D	protein_coding	c.718G>C	p.Glu240Gln	429	207	399,30	207,0	0.073	0.00496
T-OS-0001-M2-1	chr2	83591799	G	C	PASS	missense_variant	MODERATE	VPS13D	VPS13D	protein_coding	c.697C>G	p.Arg233Gly	403	216	375,28	216,0	0.073	0.004703
T-OS-0001-M2-1	chr2	83620947	G	A	PASS	synonymous_variant	LOW	TNFRSF1B	TNFRSF1B	protein_coding	c.1026C>T	p.Asp342Asp	138	34	112,26	34,0	0.19	0.029
T-OS-0001-M2-1	chr2	83879132	G	A	PASS	upstream_gene_variant	MODIFIER	NPPA	NPPA	protein_coding	c.-3588G>A		135	46	111,24	46,0	0.181	0.021
T-OS-0001-M2-1	chr2	84431497	C	T	PASS	intron_variant	MODIFIER	EXOSC10	EXOSC10	protein_coding	c.1990-732C>T		143	50	107,36	50,0	0.254	0.02
T-OS-0001-M2-1	chr2	84444572	C	T	PASS	upstream_gene_variant	MODIFIER	LOC106558426	LOC106558426	pseudogene	n.-1350G>A		162	39	155,7	39,0	0.05	0.024
T-OS-0001-M2-1	chr2	84524538	G	A	PASS	intergenic_region	MODIFIER	LOC119876036-LOC119870069	LOC119876036-LOC119870069		n.84524538G>A		156	44	133,23	44,0	0.15	0.022
T-OS-0001-M2-1	chr2	84703173	T	C	PASS	intron_variant	MODIFIER	LOC102151465	LOC102151465	pseudogene	n.308-1784T>C		162	62	139,23	62,0	0.142	0.016
T-OS-0001-M2-1	chr2	84751644	C	T	PASS	missense_variant	MODERATE	CASZ1	CASZ1	protein_coding	c.2140C>T	p.Arg714Cys	214	62	193,21	62,0	0.102	0.016
T-OS-0001-M2-1	chr2	84763484	G	C	PASS	intron_variant	MODIFIER	LOC119870026	LOC119870026	protein_coding	c.514+438G>C		239	57	228,11	57,0	0.046	0.018
T-OS-0001-M2-1	chr2	84809973	G	A	PASS	intron_variant	MODIFIER	PEX14	PEX14	protein_coding	c.170-12001C>T		198	53	102,96	53,0	0.476	0.018
T-OS-0001-M2-1	chr2	84859839	G	A	PASS	intron_variant	MODIFIER	PEX14	PEX14	protein_coding	c.85-3935C>T		174	34	154,20	34,0	0.122	0.028
T-OS-0001-M2-1	chr2	84894482	T	C	PASS	upstream_gene_variant	MODIFIER	LOC119870612	LOC119870612	snRNA	n.-4596T>C		171	36	107,64	36,0	0.383	0.026
T-OS-0001-M2-1	chr2	84975803	T	C	PASS	intergenic_region	MODIFIER	PGD-CHR_END	PGD-CHR_END		n.84975803T>C		128	28	114,14	28,0	0.117	0.034
T-OS-0001-M2-1	chr3	246932	AT	A	PASS	upstream_gene_variant	MODIFIER	SRP19	SRP19	protein_coding	c.-4442delA		130	34	79,51	34,0	0.393	0.028
T-OS-0001-M2-1	chr3	301110	GT	G	PASS	intron_variant	MODIFIER	APC	APC	protein_coding	c.645+5959delA		127	33	67,60	33,0	0.46	0.029
T-OS-0001-M2-1	chr3	325681	G	T	PASS	intron_variant	MODIFIER	APC	APC	protein_coding	c.-18-4986C>A		158	35	151,7	35,0	0.046	0.028
T-OS-0001-M2-1	chr3	601271	G	T	PASS	intron_variant	MODIFIER	EPB41L4A	EPB41L4A	protein_coding	c.335+3506G>T		203	52	193,10	52,0	0.046	0.019
T-OS-0001-M2-1	chr3	801383	T	G	PASS	intergenic_region	MODIFIER	LOC102155195-NREP	LOC102155195-NREP		n.801383T>G		197	52	187,10	52,0	0.055	0.019
T-OS-0001-M2-1	chr3	802387	TA	T	PASS	intergenic_region	MODIFIER	LOC102155195-NREP	LOC102155195-NREP		n.802388delA		145	38	100,45	37,1	0.304	0.052
T-OS-0001-M2-1	chr3	862283	AT	A	PASS	intergenic_region	MODIFIER	LOC102155195-NREP	LOC102155195-NREP		n.862284delT		159	46	86,73	45,1	0.469	0.042
T-OS-0001-M2-1	chr3	899057	C	T	PASS	intron_variant	MODIFIER	NREP	NREP	protein_coding	c.15+15036C>T		183	49	154,29	49,0	0.166	0.02
T-OS-0001-M2-1	chr3	1120972	G	T	PASS	intron_variant	MODIFIER	LOC102155379	LOC102155379	pseudogene	n.847+3138C>A		212	52	184,28	52,0	0.137	0.019
T-OS-0001-M2-1	chr3	1122427	A	G	PASS	intron_variant	MODIFIER	LOC102155379	LOC102155379	pseudogene	n.847+1683T>C		191	29	178,13	29,0	0.073	0.034
T-OS-0001-M2-1	chr3	1122697	A	C	PASS	intron_variant	MODIFIER	LOC102155379	LOC102155379	pseudogene	n.847+1413T>G		179	28	168,11	28,0	0.068	0.035
T-OS-0001-M2-1	chr3	1124789	T	A	PASS	intron_variant	MODIFIER	LOC102155379	LOC102155379	pseudogene	n.759-591A>T		171	34	138,33	34,0	0.199	0.026
T-OS-0001-M2-1	chr3	1176983	T	G	PASS	missense_variant	MODERATE	CAMK4	CAMK4	protein_coding	c.1658A>C	p.Lys553Thr	192	58	184,8	58,0	0.038	0.017
T-OS-0001-M2-1	chr3	1248665	G	C	PASS	intron_variant	MODIFIER	CAMK4	CAMK4	protein_coding	c.838-393C>G		136	56	113,23	56,0	0.169	0.018
T-OS-0001-M2-1	chr3	1658237	T	G	PASS	intragenic_variant	MODIFIER	LOC119876117	LOC119876117		n.1658237T>G		79	24	61,18	24,0	0.232	0.037
T-OS-0001-M2-1	chr3	1675386	C	A	PASS	intragenic_variant	MODIFIER	LOC119876117	LOC119876117		n.1675386C>A		95	45	89,6	45,0	0.057	0.023
T-OS-0001-M2-1	chr3	1743388	G	C	PASS	upstream_gene_variant	MODIFIER	TMEM232	TMEM232	protein_coding	c.-3694G>C		122	51	86,36	51,0	0.298	0.02
T-OS-0001-M2-1	chr3	2102770	C	A	PASS	intergenic_region	MODIFIER	LOC111095337-LOC100684652	LOC111095337-LOC100684652		n.2102770C>A		102	32	91,11	32,0	0.117	0.03
T-OS-0001-M2-1	chr3	2184221	G	A	PASS	intergenic_region	MODIFIER	LOC100684652-LOC111095033	LOC100684652-LOC111095033		n.2184221G>A		121	64	83,38	64,0	0.324	0.016
T-OS-0001-M2-1	chr3	2201406	G	T	PASS	intergenic_region	MODIFIER	LOC100684652-LOC111095033	LOC100684652-LOC111095033		n.2201406G>T		135	50	118,17	49,1	0.132	0.023
T-OS-0001-M2-1	chr3	2265644	GA	G	PASS	intron_variant	MODIFIER	LOC111095033	LOC111095033	pseudogene	n.220-200delA		63	25	36,27	25,0	0.431	0.032
T-OS-0001-M2-1	chr3	2290315	G	A	PASS	intergenic_region	MODIFIER	LOC111095033-LOC111095338	LOC111095033-LOC111095338		n.2290315G>A		139	66	85,54	66,0	0.382	0.016
T-OS-0001-M2-1	chr3	2455799	A	G	PASS	intron_variant	MODIFIER	MAN2A1	MAN2A1	protein_coding	c.710+7858T>C		41	15	31,10	15,0	0.24	0.052
T-OS-0001-M2-1	chr3	2478726	CAACA	C	PASS	intron_variant	MODIFIER	MAN2A1	MAN2A1	protein_coding	c.394-712_394-709delTGTT		100	28	65,35	28,0	0.36	0.031
T-OS-0001-M2-1	chr3	2526683	A	G	PASS	intergenic_region	MODIFIER	LOC119870980-LOC111095042	LOC119870980-LOC111095042		n.2526683A>G		140	32	135,5	32,0	0.044	0.029
T-OS-0001-M2-1	chr3	2625699	C	T	PASS	intergenic_region	MODIFIER	LOC111095042-LOC102155937	LOC111095042-LOC102155937		n.2625699C>T		105	36	56,49	36,0	0.464	0.028
T-OS-0001-M2-1	chr3	2683583	AG	A	PASS	downstream_gene_variant	MODIFIER	LOC102155937	LOC102155937	pseudogene	n.*393delC		132	48	103,29	48,0	0.229	0.021
T-OS-0001-M2-1	chr3	3031212	A	C	PASS	intron_variant	MODIFIER	FER	FER	protein_coding	c.1657-178T>G		109	43	104,5	43,0	0.055	0.023
T-OS-0001-M2-1	chr3	3172160	AT	A	PASS	intron_variant	MODIFIER	FER	FER	protein_coding	c.1236+7962delA		84	35	53,31	35,0	0.372	0.027
T-OS-0001-M2-1	chr3	3315683	G	C	PASS	intergenic_region	MODIFIER	FER-LOC111095044	FER-LOC111095044		n.3315683G>C		108	37	70,38	37,0	0.355	0.027
T-OS-0001-M2-1	chr3	3333727	G	A	PASS	upstream_gene_variant	MODIFIER	LOC111095044	LOC111095044	pseudogene	n.-2836C>T		64	18	21,43	18,0	0.662	0.051
T-OS-0001-M2-1	chr3	3359083	A	G	PASS	intergenic_region	MODIFIER	LOC111095044-LOC111095048	LOC111095044-LOC111095048		n.3359083A>G		123	40	89,34	40,0	0.278	0.025
T-OS-0001-M2-1	chr3	3405261	TG	T	PASS	intergenic_region	MODIFIER	LOC111095044-LOC111095048	LOC111095044-LOC111095048		n.3405262delG		40	17	31,9	17,0	0.224	0.046
T-OS-0001-M2-1	chr3	4309930	AG	GT	PASS	intron_variant	MODIFIER	EFNA5	EFNA5	protein_coding	c.134+32496_134+32497delAGinsGT		133	40	125,8	40,0	0.068	0.024
T-OS-0001-M2-1	chr3	4517101	G	A	PASS	intron_variant	MODIFIER	EFNA5	EFNA5	protein_coding	c.427+10568G>A		122	49	79,43	48,1	0.352	0.039
T-OS-0001-M2-1	chr3	4622938	C	T	PASS	intergenic_region	MODIFIER	EFNA5-LOC119871354	EFNA5-LOC119871354		n.4622938C>T		95	48	84,11	48,0	0.115	0.021
T-OS-0001-M2-1	chr3	5011723	T	G	PASS	intergenic_region	MODIFIER	LOC119871163-LOC102156684	LOC119871163-LOC102156684		n.5011723T>G		94	34	59,35	34,0	0.384	0.029
T-OS-0001-M2-1	chr3	5339834	G	A	PASS	upstream_gene_variant	MODIFIER	LOC111095076	LOC111095076	pseudogene	n.-286C>T		57	15	43,14	15,0	0.246	0.059
T-OS-0001-M2-1	chr3	5716448	C	A	PASS	intron_variant	MODIFIER	LOC102156861	LOC102156861	pseudogene	n.123+13581G>T		101	36	73,28	36,0	0.283	0.026
T-OS-0001-M2-1	chr3	5951126	T	A	PASS	intron_variant	MODIFIER	LOC111095341	LOC111095341	pseudogene	n.374+1489T>A		89	47	83,6	47,0	0.078	0.021
T-OS-0001-M2-1	chr3	6049141	TA	T	PASS	downstream_gene_variant	MODIFIER	LOC111095341	LOC111095341	pseudogene	n.*1367delA		93	27	60,33	27,0	0.346	0.033
T-OS-0001-M2-1	chr3	6240695	A	G	PASS	intergenic_region	MODIFIER	LOC100685550-LOC111095343	LOC100685550-LOC111095343		n.6240695A>G		119	58	103,16	58,0	0.144	0.019
T-OS-0001-M2-1	chr3	6466757	A	G	PASS	intergenic_region	MODIFIER	LOC111095343-LOC119871374	LOC111095343-LOC119871374		n.6466757A>G		115	38	106,9	38,0	0.086	0.025
T-OS-0001-M2-1	chr3	6567429	A	C	PASS	intergenic_region	MODIFIER	LOC111095343-LOC119871374	LOC111095343-LOC119871374		n.6567429A>C		83	31	65,18	31,0	0.232	0.031
T-OS-0001-M2-1	chr3	6593765	T	C	PASS	intergenic_region	MODIFIER	LOC111095343-LOC119871374	LOC111095343-LOC119871374		n.6593765T>C		140	36	120,20	36,0	0.149	0.027
T-OS-0001-M2-1	chr3	6627902	C	A	PASS	intergenic_region	MODIFIER	LOC111095343-LOC119871374	LOC111095343-LOC119871374		n.6627902C>A		75	37	58,17	37,0	0.242	0.027
T-OS-0001-M2-1	chr3	6765164	G	T	PASS	intergenic_region	MODIFIER	LOC100685719-TRNAK-CUU_4	LOC100685719-TRNAK-CUU_4		n.6765164G>T		112	49	90,22	49,0	0.199	0.02
T-OS-0001-M2-1	chr3	6972724	T	A	PASS	intergenic_region	MODIFIER	LOC100685719-TRNAK-CUU_4	LOC100685719-TRNAK-CUU_4		n.6972724T>A		118	47	114,4	47,0	0.042	0.021
T-OS-0001-M2-1	chr3	7101737	C	A	PASS	intergenic_region	MODIFIER	LOC119871384-LOC119876109	LOC119871384-LOC119876109		n.7101737C>A		134	52	117,17	52,0	0.126	0.018
T-OS-0001-M2-1	chr3	7156686	T	C	PASS	intergenic_region	MODIFIER	LOC119871384-LOC119876109	LOC119871384-LOC119876109		n.7156686T>C		83	32	42,41	32,0	0.498	0.029
T-OS-0001-M2-1	chr3	7243245	T	C	PASS	intergenic_region	MODIFIER	LOC119876109-LOC106558529	LOC119876109-LOC106558529		n.7243245T>C		117	34	89,28	34,0	0.246	0.029
T-OS-0001-M2-1	chr3	7266007	A	C	PASS	intergenic_region	MODIFIER	LOC119876109-LOC106558529	LOC119876109-LOC106558529		n.7266007A>C		49	51	26,23	51,0	0.468	0.019
T-OS-0001-M2-1	chr3	7323020	T	A	PASS	intron_variant	MODIFIER	LOC106558529	LOC106558529	pseudogene	n.1004-264A>T		116	36	111,5	36,0	0.043	0.026
T-OS-0001-M2-1	chr3	7599845	G	A	PASS	intron_variant	MODIFIER	LOC111095108	LOC111095108	pseudogene	n.313-52035C>T		134	43	113,21	43,0	0.165	0.023
T-OS-0001-M2-1	chr3	7653006	G	T	PASS	intron_variant	MODIFIER	LOC111095108	LOC111095108	pseudogene	n.312+16071C>A		119	39	68,51	38,1	0.424	0.029
T-OS-0001-M2-1	chr3	7662599	A	G	PASS	intron_variant	MODIFIER	LOC111095108	LOC111095108	pseudogene	n.312+6478T>C		154	50	137,17	50,0	0.114	0.02
T-OS-0001-M2-1	chr3	7681190	G	T	PASS	intron_variant	MODIFIER	LOC111095108	LOC111095108	pseudogene	n.111-11912C>A		119	36	99,20	36,0	0.176	0.027
T-OS-0001-M2-1	chr3	8080678	G	T	PASS	intron_variant	MODIFIER	PPIP5K2	PPIP5K2	protein_coding	c.488-640C>A		134	43	72,62	43,0	0.466	0.022
T-OS-0001-M2-1	chr3	8348593	G	A	PASS	downstream_gene_variant	MODIFIER	LOC119871051	LOC119871051	protein_coding	c.*2620C>T		115	43	85,30	43,0	0.268	0.023
T-OS-0001-M2-1	chr3	8637352	C	A	PASS	upstream_gene_variant	MODIFIER	SLCO6A1	SLCO6A1	protein_coding	c.-1532C>A		123	51	113,10	51,0	0.089	0.02
T-OS-0001-M2-1	chr3	8695534	A	T	PASS	intron_variant	MODIFIER	SLCO6A1	SLCO6A1	protein_coding	c.1428-6484A>T		96	38	57,39	38,0	0.408	0.027
T-OS-0001-M2-1	chr3	8740116	A	G	PASS	intergenic_region	MODIFIER	SLCO6A1-SLCO4C1	SLCO6A1-SLCO4C1		n.8740116A>G		130	41	68,62	41,0	0.483	0.027
T-OS-0001-M2-1	chr3	9039165	T	C	PASS	intron_variant	MODIFIER	LOC111095117	LOC111095117	pseudogene	n.219-4508T>C		94	41	65,29	41,0	0.314	0.024
T-OS-0001-M2-1	chr3	9191118	C	A	PASS	intergenic_region	MODIFIER	LOC111095347-ST8SIA4	LOC111095347-ST8SIA4		n.9191118C>A		54	33	38,16	33,0	0.303	0.031
T-OS-0001-M2-1	chr3	9230610	T	A	PASS	intergenic_region	MODIFIER	LOC111095347-ST8SIA4	LOC111095347-ST8SIA4		n.9230610T>A		60	31	26,34	31,0	0.564	0.031
T-OS-0001-M2-1	chr3	9299804	C	G	PASS	intergenic_region	MODIFIER	LOC111095347-ST8SIA4	LOC111095347-ST8SIA4		n.9299804C>G		89	55	59,30	55,0	0.346	0.018
T-OS-0001-M2-1	chr3	9376857	T	A	PASS	intergenic_region	MODIFIER	LOC111095347-ST8SIA4	LOC111095347-ST8SIA4		n.9376857T>A		102	41	52,50	41,0	0.476	0.027
T-OS-0001-M2-1	chr3	9493316	C	A	PASS	intergenic_region	MODIFIER	LOC111095347-ST8SIA4	LOC111095347-ST8SIA4		n.9493316C>A		56	28	43,13	28,0	0.245	0.034
T-OS-0001-M2-1	chr3	9515299	G	T	PASS	intergenic_region	MODIFIER	LOC111095347-ST8SIA4	LOC111095347-ST8SIA4		n.9515299G>T		96	51	75,21	51,0	0.221	0.019
T-OS-0001-M2-1	chr3	9559518	T	A	PASS	intergenic_region	MODIFIER	LOC111095347-ST8SIA4	LOC111095347-ST8SIA4		n.9559518T>A		92	33	85,7	33,0	0.086	0.028
T-OS-0001-M2-1	chr3	9614293	C	A	PASS	intergenic_region	MODIFIER	LOC111095347-ST8SIA4	LOC111095347-ST8SIA4		n.9614293C>A		90	48	54,36	47,1	0.403	0.041
T-OS-0001-M2-1	chr3	9657107	A	T	PASS	intergenic_region	MODIFIER	LOC111095347-ST8SIA4	LOC111095347-ST8SIA4		n.9657107A>T		95	46	47,48	46,0	0.499	0.022
T-OS-0001-M2-1	chr3	9758515	AT	A	PASS	intron_variant	MODIFIER	ST8SIA4	ST8SIA4	protein_coding	c.504-1225delT		98	39	65,33	38,1	0.333	0.049
T-OS-0001-M2-1	chr3	9814227	TA	T	PASS	downstream_gene_variant	MODIFIER	ST8SIA4	ST8SIA4	protein_coding	c.*8439delA		75	52	40,35	52,0	0.467	0.018
T-OS-0001-M2-1	chr3	9836807	G	T	PASS	intergenic_region	MODIFIER	ST8SIA4-LOC106558558	ST8SIA4-LOC106558558		n.9836807G>T		116	52	82,34	52,0	0.302	0.019
T-OS-0001-M2-1	chr3	10123691	AAAC	A	PASS	intergenic_region	MODIFIER	LOC119871315-LOC100686761	LOC119871315-LOC100686761		n.10123692_10123694delAAC		121	38	67,54	38,0	0.447	0.03
T-OS-0001-M2-1	chr3	10273795	T	G	PASS	intergenic_region	MODIFIER	LOC119871315-LOC100686761	LOC119871315-LOC100686761		n.10273795T>G		99	33	93,6	33,0	0.071	0.028
T-OS-0001-M2-1	chr3	10388573	T	C	PASS	intergenic_region	MODIFIER	LOC100686761-LOC100686831	LOC100686761-LOC100686831		n.10388573T>C		69	47	63,6	47,0	0.101	0.022
T-OS-0001-M2-1	chr3	10495726	A	G	PASS	intergenic_region	MODIFIER	LOC100686761-LOC100686831	LOC100686761-LOC100686831		n.10495726A>G		64	30	55,9	30,0	0.135	0.032
T-OS-0001-M2-1	chr3	10499691	C	T	PASS	intergenic_region	MODIFIER	LOC100686761-LOC100686831	LOC100686761-LOC100686831		n.10499691C>T		78	34	67,11	34,0	0.141	0.028
T-OS-0001-M2-1	chr3	10516884	G	A	PASS	intergenic_region	MODIFIER	LOC100686761-LOC100686831	LOC100686761-LOC100686831		n.10516884G>A		64	35	49,15	35,0	0.25	0.028
T-OS-0001-M2-1	chr3	10697950	G	T	PASS	intron_variant	MODIFIER	LOC119876124	LOC119876124	pseudogene	n.371+25862C>A		84	36	75,9	36,0	0.117	0.027
T-OS-0001-M2-1	chr3	10759478	G	A	PASS	intergenic_region	MODIFIER	LOC119876124-LOC119871073	LOC119876124-LOC119871073		n.10759478G>A		73	59	54,19	59,0	0.27	0.016
T-OS-0001-M2-1	chr3	10827036	G	A	PASS	intron_variant	MODIFIER	LOC119871073	LOC119871073	pseudogene	n.124-11970C>T		81	42	69,12	42,0	0.16	0.024
T-OS-0001-M2-1	chr3	10848416	T	G	PASS	intron_variant	MODIFIER	LOC119871073	LOC119871073	pseudogene	n.123+31440A>C		79	48	66,13	48,0	0.173	0.02
T-OS-0001-M2-1	chr3	10974480	AT	A	PASS	intergenic_region	MODIFIER	LOC100685686-LOC119871165	LOC100685686-LOC119871165		n.10974481delT		87	36	58,29	36,0	0.341	0.026
T-OS-0001-M2-1	chr3	11026391	G	T	PASS	intron_variant	MODIFIER	LOC119871165	LOC119871165	pseudogene	n.318+3698C>A		52	47	40,12	47,0	0.246	0.021
T-OS-0001-M2-1	chr3	11051779	T	G	PASS	intergenic_region	MODIFIER	LOC119871165-LOC119876119	LOC119871165-LOC119876119		n.11051779T>G		83	44	61,22	43,1	0.254	0.025
T-OS-0001-M2-1	chr3	11052299	C	T	PASS	intergenic_region	MODIFIER	LOC119871165-LOC119876119	LOC119871165-LOC119876119		n.11052299C>T		99	39	74,25	39,0	0.251	0.024
T-OS-0001-M2-1	chr3	11075939	C	G	PASS	intergenic_region	MODIFIER	LOC119871165-LOC119876119	LOC119871165-LOC119876119		n.11075939C>G		80	29	63,17	29,0	0.217	0.035
T-OS-0001-M2-1	chr3	11084452	A	T	PASS	intergenic_region	MODIFIER	LOC119871165-LOC119876119	LOC119871165-LOC119876119		n.11084452A>T		106	36	96,10	36,0	0.103	0.027
T-OS-0001-M2-1	chr3	11333712	A	G	PASS	upstream_gene_variant	MODIFIER	CHD1	CHD1	protein_coding	c.-1455A>G		119	53	89,30	53,0	0.257	0.019
T-OS-0001-M2-1	chr3	11348419	G	C	PASS	intron_variant	MODIFIER	CHD1	CHD1	protein_coding	c.53+11225G>C		146	44	125,21	44,0	0.15	0.023
T-OS-0001-M2-1	chr3	11543759	G	A	PASS	intron_variant	MODIFIER	LOC119871074	LOC119871074	pseudogene	n.431-27690C>T		52	48	22,30	48,0	0.573	0.02
T-OS-0001-M2-1	chr3	11643631	T	C	PASS	intron_variant	MODIFIER	LOC119871074	LOC119871074	pseudogene	n.430+3778A>G		83	34	37,46	34,0	0.556	0.031
T-OS-0001-M2-1	chr3	11887320	AAAC	A	PASS	intergenic_region	MODIFIER	LOC119871074-LOC100687310	LOC119871074-LOC100687310		n.11887321_11887323delAAC		95	27	54,41	27,0	0.441	0.034
T-OS-0001-M2-1	chr3	12072188	A	T	PASS	intergenic_region	MODIFIER	LOC119871074-LOC100687310	LOC119871074-LOC100687310		n.12072188A>T		82	40	30,52	40,0	0.639	0.026
T-OS-0001-M2-1	chr3	12072190	C	T	PASS	intergenic_region	MODIFIER	LOC119871074-LOC100687310	LOC119871074-LOC100687310		n.12072190C>T		82	40	30,52	40,0	0.639	0.026
T-OS-0001-M2-1	chr3	12126000	C	G	PASS	intergenic_region	MODIFIER	LOC119871074-LOC100687310	LOC119871074-LOC100687310		n.12126000C>G		91	44	64,27	43,1	0.305	0.043
T-OS-0001-M2-1	chr3	12170564	G	A	PASS	intergenic_region	MODIFIER	LOC119871074-LOC100687310	LOC119871074-LOC100687310		n.12170564G>A		86	42	78,8	42,0	0.093	0.023
T-OS-0001-M2-1	chr3	12233059	T	C	PASS	intergenic_region	MODIFIER	LOC119871074-LOC100687310	LOC119871074-LOC100687310		n.12233059T>C		46	41	41,5	41,0	0.128	0.024
T-OS-0001-M2-1	chr3	12846894	C	A	PASS	intron_variant	MODIFIER	ERAP2	ERAP2	protein_coding	c.1026-63G>T		116	35	101,15	35,0	0.138	0.028
T-OS-0001-M2-1	chr3	12892773	T	C	PASS	intron_variant	MODIFIER	LOC111095125	LOC111095125	pseudogene	n.405-8736A>G		99	38	80,19	38,0	0.186	0.024
T-OS-0001-M2-1	chr3	13175628	A	G	PASS	upstream_gene_variant	MODIFIER	LOC111095129	LOC111095129	pseudogene	n.-1451A>G		111	45	48,63	45,0	0.561	0.021
T-OS-0001-M2-1	chr3	13281268	A	AACC	PASS	intron_variant	MODIFIER	LOC111095131	LOC111095131	pseudogene	n.459+1498_459+1499insGGT		43	24	26,17	24,0	0.406	0.042
