## Supplemental Table 2 for "Multi-omic Longitudinal Analysis of Canine Osteosarcoma Identifies Inter-Patient Heterogeneity and Immune Enrichment in Metastatic Lesions" (part 2 of 3)

Sample	CHROM	POS	REF	ALT	FILTER	ANN[0].EFFECT	ANN[0].IMPACT	ANN[0].GENE	ANN[0].GENEID	ANN[0].BIOTYPE	ANN[0].HGVS_C	ANN[0].HGVS_P	GEN[0].DP	GEN[1].DP	GEN[0].AD	GEN[1].AD	GEN[0].AF	GEN[1].AF
T-OS-0001-M2-1	chr3	13291898	T	A	PASS	synonymous_variant	LOW	PCSK1	PCSK1	protein_coding	c.744T>A	p.Ala248Ala	109	46	103,6	46,0	0.065	0.022
T-OS-0001-M2-1	chr3	13347382	T	C	PASS	intergenic_region	MODIFIER	PCSK1-LOC119871326	PCSK1-LOC119871326		n.13347382T>C		117	51	102,15	51,0	0.121	0.019
T-OS-0001-M2-1	chr3	13477203	C	A	PASS	intergenic_region	MODIFIER	LOC119871326-ELL2	LOC119871326-ELL2		n.13477203C>A		61	41	37,24	41,0	0.394	0.024
T-OS-0001-M2-1	chr3	13671594	A	T	PASS	intergenic_region	MODIFIER	LOC119871326-ELL2	LOC119871326-ELL2		n.13671594A>T		95	34	81,14	34,0	0.145	0.027
T-OS-0001-M2-1	chr3	13675859	A	G	PASS	intergenic_region	MODIFIER	LOC119871326-ELL2	LOC119871326-ELL2		n.13675859A>G		130	30	96,34	30,0	0.258	0.031
T-OS-0001-M2-1	chr3	13723790	AC	A	PASS	intron_variant	MODIFIER	ELL2	ELL2	protein_coding	c.148-6132delC		101	46	93,8	46,0	0.087	0.021
T-OS-0001-M2-1	chr3	13723792	A	G	PASS	intron_variant	MODIFIER	ELL2	ELL2	protein_coding	c.148-6131A>G		101	46	93,8	46,0	0.087	0.021
T-OS-0001-M2-1	chr3	13937594	T	TA	PASS	intron_variant	MODIFIER	SPATA9	SPATA9	protein_coding	c.-733-3161dupA		119	42	52,67	41,1	0.567	0.046
T-OS-0001-M2-1	chr3	13941524	TA	T	PASS	upstream_gene_variant	MODIFIER	SPATA9	SPATA9	protein_coding	c.-4064delA		88	39	58,30	39,0	0.344	0.024
T-OS-0001-M2-1	chr3	13950922	CT	C	PASS	intron_variant	MODIFIER	SPATA9	SPATA9	protein_coding	c.-540+5884delT		62	17	8,54	17,0	0.862	0.046
T-OS-0001-M2-1	chr3	14219448	C	A	PASS	intron_variant	MODIFIER	LOC111095133	LOC111095133	pseudogene	n.106-257C>A		98	48	51,47	48,0	0.476	0.021
T-OS-0001-M2-1	chr3	14654453	A	G	PASS	intron_variant	MODIFIER	MCTP1	MCTP1	protein_coding	c.1819+6300A>G		85	44	78,7	44,0	0.078	0.023
T-OS-0001-M2-1	chr3	15196540	A	C	PASS	intron_variant	MODIFIER	KIAA0825	KIAA0825	protein_coding	c.3716+86473A>C		97	39	47,50	38,1	0.517	0.027
T-OS-0001-M2-1	chr3	15243068	T	C	PASS	intron_variant	MODIFIER	KIAA0825	KIAA0825	protein_coding	c.3717-51536T>C		103	44	51,52	44,0	0.515	0.022
T-OS-0001-M2-1	chr3	15290127	C	A	PASS	intron_variant	MODIFIER	KIAA0825	KIAA0825	protein_coding	c.3717-4477C>A		59	32	50,9	32,0	0.166	0.032
T-OS-0001-M2-1	chr3	15322002	TA	T	PASS	upstream_gene_variant	MODIFIER	FAM172A	FAM172A	protein_coding	c.-4443delA		63	26	39,24	26,0	0.391	0.036
T-OS-0001-M2-1	chr3	15342130	C	T	PASS	intron_variant	MODIFIER	FAM172A	FAM172A	protein_coding	c.-19+15703C>T		105	52	48,57	52,0	0.544	0.019
T-OS-0001-M2-1	chr3	15350221	A	C	PASS	intron_variant	MODIFIER	FAM172A	FAM172A	protein_coding	c.-18-12116A>C		147	49	103,44	49,0	0.286	0.021
T-OS-0001-M2-1	chr3	15679623	C	T	PASS	downstream_gene_variant	MODIFIER	FAM172A	FAM172A	protein_coding	c.*2187C>T		116	33	80,36	33,0	0.317	0.03
T-OS-0001-M2-1	chr3	15844484	G	A	PASS	intron_variant	MODIFIER	LOC102151182	LOC102151182	pseudogene	n.488+39331G>A		77	48	55,22	48,0	0.296	0.021
T-OS-0001-M2-1	chr3	15981559	G	A	PASS	intergenic_region	MODIFIER	LOC102151182-LOC119876120	LOC102151182-LOC119876120		n.15981559G>A		122	47	92,30	47,0	0.257	0.021
T-OS-0001-M2-1	chr3	16300879	G	A	PASS	intron_variant	MODIFIER	LOC102151391	LOC102151391	pseudogene	n.330-7768G>A		104	50	98,6	50,0	0.067	0.02
T-OS-0001-M2-1	chr3	16704443	A	T	PASS	intergenic_region	MODIFIER	LOC102151391-LOC111095137	LOC102151391-LOC111095137		n.16704443A>T		77	43	64,13	43,0	0.177	0.023
T-OS-0001-M2-1	chr3	16740725	C	T	PASS	intergenic_region	MODIFIER	LOC102151391-LOC111095137	LOC102151391-LOC111095137		n.16740725C>T		97	45	70,27	44,1	0.272	0.044
T-OS-0001-M2-1	chr3	16820957	T	C	PASS	intergenic_region	MODIFIER	LOC102151391-LOC111095137	LOC102151391-LOC111095137		n.16820957T>C		123	40	103,20	40,0	0.16	0.026
T-OS-0001-M2-1	chr3	16959106	C	T	PASS	intron_variant	MODIFIER	LOC111095137	LOC111095137	pseudogene	n.177+39230G>A		124	44	104,20	44,0	0.165	0.023
T-OS-0001-M2-1	chr3	17145775	A	G	PASS	intergenic_region	MODIFIER	LOC111095137-LOC119871123	LOC111095137-LOC119871123		n.17145775A>G		92	40	69,23	40,0	0.247	0.025
T-OS-0001-M2-1	chr3	17740547	G	A	PASS	intergenic_region	MODIFIER	LOC102151569-LOC102153520	LOC102151569-LOC102153520		n.17740547G>A		124	45	102,22	45,0	0.19	0.022
T-OS-0001-M2-1	chr3	17776053	CT	C	PASS	intron_variant	MODIFIER	LOC102151737	LOC102151737	pseudogene	n.243-4607delA		87	29	40,47	29,0	0.547	0.031
T-OS-0001-M2-1	chr3	17813731	C	A	PASS	intron_variant	MODIFIER	LOC102151737	LOC102151737	pseudogene	n.242+4242G>T		94	27	46,48	27,0	0.511	0.036
T-OS-0001-M2-1	chr3	18342060	TTA	T	PASS	intron_variant	MODIFIER	ADGRV1	ADGRV1	protein_coding	c.13086-1224_13086-1223delTA		100	33	73,27	33,0	0.274	0.029
T-OS-0001-M2-1	chr3	18418615	C	T	PASS	intron_variant	MODIFIER	ADGRV1	ADGRV1	protein_coding	c.5665-619G>A		82	31	39,43	31,0	0.524	0.032
T-OS-0001-M2-1	chr3	18485329	T	G	PASS	intron_variant	MODIFIER	ADGRV1	ADGRV1	protein_coding	c.207+468A>C		117	34	111,6	34,0	0.059	0.028
T-OS-0001-M2-1	chr3	18584207	A	G	PASS	intron_variant	MODIFIER	POLR3G	POLR3G	protein_coding	c.304+917T>C		108	30	43,65	30,0	0.606	0.032
T-OS-0001-M2-1	chr3	18621964	A	T	PASS	downstream_gene_variant	MODIFIER	MBLAC2	MBLAC2	protein_coding	c.*5043A>T		82	53	53,29	52,1	0.36	0.04
T-OS-0001-M2-1	chr3	18745504	T	C	PASS	intergenic_region	MODIFIER	LOC111095143-LOC119871134	LOC111095143-LOC119871134		n.18745504T>C		101	38	90,11	38,0	0.114	0.026
T-OS-0001-M2-1	chr3	18938250	T	G	PASS	intergenic_region	MODIFIER	LOC119871134-LOC119871135	LOC119871134-LOC119871135		n.18938250T>G		110	41	74,36	41,0	0.33	0.025
T-OS-0001-M2-1	chr3	19304892	T	C	PASS	intergenic_region	MODIFIER	LOC119871134-LOC119871135	LOC119871134-LOC119871135		n.19304892T>C		97	29	73,24	29,0	0.247	0.033
T-OS-0001-M2-1	chr3	19647058	A	C	PASS	intergenic_region	MODIFIER	LOC119871132-LOC102153687	LOC119871132-LOC102153687		n.19647058A>C		57	44	49,8	44,0	0.157	0.024
T-OS-0001-M2-1	chr3	20189564	TA	T	PASS	intergenic_region	MODIFIER	MIR9-2-LOC111095144	MIR9-2-LOC111095144		n.20189565delA		75	38	40,35	38,0	0.468	0.024
T-OS-0001-M2-1	chr3	20210309	G	A	PASS	intergenic_region	MODIFIER	MIR9-2-LOC111095144	MIR9-2-LOC111095144		n.20210309G>A		105	34	93,12	34,0	0.124	0.029
T-OS-0001-M2-1	chr3	20506481	A	G	PASS	downstream_gene_variant	MODIFIER	LOC111095145	LOC111095145	pseudogene	n.*4243T>C		107	43	99,8	43,0	0.082	0.023
T-OS-0001-M2-1	chr3	20595616	A	G	PASS	intergenic_region	MODIFIER	LOC111095147-LOC100685996	LOC111095147-LOC100685996		n.20595616A>G		82	31	63,19	31,0	0.229	0.031
T-OS-0001-M2-1	chr3	20653721	G	T	PASS	intragenic_variant	MODIFIER	LOC100685996	LOC100685996		n.20653721G>T		80	48	59,21	48,0	0.27	0.02
T-OS-0001-M2-1	chr3	20743647	C	A	PASS	intergenic_region	MODIFIER	LOC119871383-LOC119870949	LOC119871383-LOC119870949		n.20743647C>A		112	36	106,6	36,0	0.055	0.028
T-OS-0001-M2-1	chr3	20840896	C	A	PASS	intergenic_region	MODIFIER	LOC119871383-LOC119870949	LOC119871383-LOC119870949		n.20840896C>A		65	47	51,14	47,0	0.223	0.023
T-OS-0001-M2-1	chr3	20953513	A	G	PASS	intergenic_region	MODIFIER	LOC106558571-LOC106558468	LOC106558571-LOC106558468		n.20953513A>G		61	45	57,4	45,0	0.068	0.023
T-OS-0001-M2-1	chr3	20953944	T	C	PASS	intergenic_region	MODIFIER	LOC106558571-LOC106558468	LOC106558571-LOC106558468		n.20953944T>C		59	45	47,12	45,0	0.213	0.021
T-OS-0001-M2-1	chr3	21376588	G	T	PASS	intergenic_region	MODIFIER	RASA1-LOC100685662	RASA1-LOC100685662		n.21376588G>T		115	49	88,27	49,0	0.242	0.021
T-OS-0001-M2-1	chr3	21590831	A	C	PASS	intron_variant	MODIFIER	LOC102154812	LOC102154812	pseudogene	n.857+17337A>C		53	34	47,6	34,0	0.127	0.029
T-OS-0001-M2-1	chr3	21799435	T	G	PASS	intergenic_region	MODIFIER	LOC102154812-LOC609990	LOC102154812-LOC609990		n.21799435T>G		116	49	57,59	49,0	0.518	0.021
T-OS-0001-M2-1	chr3	21887736	A	AT	PASS	intergenic_region	MODIFIER	LOC119871170-LOC111095350	LOC119871170-LOC111095350		n.21887736_21887737insT		86	27	45,41	27,0	0.483	0.032
T-OS-0001-M2-1	chr3	21913792	TA	T	PASS	intron_variant	MODIFIER	LOC111095350	LOC111095350	pseudogene	n.626-9662delT		101	40	58,43	39,1	0.43	0.046
T-OS-0001-M2-1	chr3	21930620	T	G	PASS	intron_variant	MODIFIER	LOC111095350	LOC111095350	pseudogene	n.626-26489A>C		83	58	61,22	58,0	0.253	0.018
T-OS-0001-M2-1	chr3	22118408	G	T	PASS	intron_variant	MODIFIER	LOC111095350	LOC111095350	pseudogene	n.453-4969C>A		70	37	51,19	37,0	0.274	0.026
T-OS-0001-M2-1	chr3	22124952	TA	T	PASS	intron_variant	MODIFIER	LOC111095350	LOC111095350	pseudogene	n.452+8478delT		100	33	55,45	32,1	0.446	0.054
T-OS-0001-M2-1	chr3	22132876	A	T	PASS	intron_variant	MODIFIER	LOC111095350	LOC111095350	pseudogene	n.452+555T>A		116	43	95,21	43,0	0.189	0.023
T-OS-0001-M2-1	chr3	22147757	T	G	PASS	intergenic_region	MODIFIER	LOC111095350-LOC111095151	LOC111095350-LOC111095151		n.22147757T>G		75	43	53,22	43,0	0.309	0.023
T-OS-0001-M2-1	chr3	22159714	G	T	PASS	intergenic_region	MODIFIER	LOC111095350-LOC111095151	LOC111095350-LOC111095151		n.22159714G>T		84	54	57,27	54,0	0.322	0.019
T-OS-0001-M2-1	chr3	22229904	A	C	PASS	intergenic_region	MODIFIER	LOC111095350-LOC111095151	LOC111095350-LOC111095151		n.22229904A>C		137	50	110,27	50,0	0.189	0.021
T-OS-0001-M2-1	chr3	22240437	C	CA	PASS	intergenic_region	MODIFIER	LOC111095350-LOC111095151	LOC111095350-LOC111095151		n.22240437_22240438insA		90	58	57,33	57,1	0.37	0.035
T-OS-0001-M2-1	chr3	22247153	G	T	PASS	intergenic_region	MODIFIER	LOC111095350-LOC111095151	LOC111095350-LOC111095151		n.22247153G>T		62	43	49,13	43,0	0.214	0.022
T-OS-0001-M2-1	chr3	22296760	CT	C	PASS	intergenic_region	MODIFIER	LOC111095350-LOC111095151	LOC111095350-LOC111095151		n.22296761delT		120	41	89,31	41,0	0.265	0.024
T-OS-0001-M2-1	chr3	22299124	TA	T	PASS	intergenic_region	MODIFIER	LOC111095350-LOC111095151	LOC111095350-LOC111095151		n.22299125delA		89	36	42,47	36,0	0.527	0.025
T-OS-0001-M2-1	chr3	22320485	A	T	PASS	intergenic_region	MODIFIER	LOC111095350-LOC111095151	LOC111095350-LOC111095151		n.22320485A>T		86	48	65,21	48,0	0.25	0.021
T-OS-0001-M2-1	chr3	22328705	A	T	PASS	intergenic_region	MODIFIER	LOC111095350-LOC111095151	LOC111095350-LOC111095151		n.22328705A>T		101	38	72,29	38,0	0.297	0.026
T-OS-0001-M2-1	chr3	22344431	A	T	PASS	intergenic_region	MODIFIER	LOC111095350-LOC111095151	LOC111095350-LOC111095151		n.22344431A>T		93	50	61,32	49,1	0.346	0.04
T-OS-0001-M2-1	chr3	22379245	GA	G	PASS	intergenic_region	MODIFIER	LOC111095350-LOC111095151	LOC111095350-LOC111095151		n.22379246delA		92	40	37,55	40,0	0.594	0.026
T-OS-0001-M2-1	chr3	22391219	A	T	PASS	intergenic_region	MODIFIER	LOC111095350-LOC111095151	LOC111095350-LOC111095151		n.22391219A>T		98	45	73,25	45,0	0.258	0.023
T-OS-0001-M2-1	chr3	22391807	A	G	PASS	intergenic_region	MODIFIER	LOC111095350-LOC111095151	LOC111095350-LOC111095151		n.22391807A>G		85	39	69,16	39,0	0.196	0.025
T-OS-0001-M2-1	chr3	22428635	C	A	PASS	intergenic_region	MODIFIER	LOC111095350-LOC111095151	LOC111095350-LOC111095151		n.22428635C>A		93	37	85,8	37,0	0.1	0.026
T-OS-0001-M2-1	chr3	22441901	GT	G	PASS	upstream_gene_variant	MODIFIER	LOC111095151	LOC111095151	pseudogene	n.-2255delT		78	32	49,29	32,0	0.375	0.028
T-OS-0001-M2-1	chr3	22489060	T	G	PASS	intron_variant	MODIFIER	LOC111095151	LOC111095151	pseudogene	n.492-5888T>G		129	40	93,36	40,0	0.285	0.024
T-OS-0001-M2-1	chr3	22531777	T	A	PASS	downstream_gene_variant	MODIFIER	LOC111095151	LOC111095151	pseudogene	n.*3582T>A		110	49	80,30	49,0	0.28	0.021
T-OS-0001-M2-1	chr3	22531884	G	T	PASS	downstream_gene_variant	MODIFIER	LOC111095151	LOC111095151	pseudogene	n.*3689G>T		99	46	73,26	45,1	0.272	0.021
T-OS-0001-M2-1	chr3	22573331	C	A	PASS	intergenic_region	MODIFIER	LOC111095151-LOC119871362	LOC111095151-LOC119871362		n.22573331C>A		53	38	30,23	38,0	0.436	0.028
T-OS-0001-M2-1	chr3	22743599	A	C	PASS	intron_variant	MODIFIER	LOC119870899	LOC119870899	pseudogene	n.244-5401A>C		99	43	71,28	43,0	0.284	0.023
T-OS-0001-M2-1	chr3	22829375	C	CCA	PASS	intergenic_region	MODIFIER	LOC119871373-LOC102154965	LOC119871373-LOC102154965		n.22829375_22829376insCA		116	33	107,9	33,0	0.086	0.029
T-OS-0001-M2-1	chr3	22861305	A	G	PASS	intergenic_region	MODIFIER	LOC119871373-LOC102154965	LOC119871373-LOC102154965		n.22861305A>G		92	43	60,32	43,0	0.348	0.025
T-OS-0001-M2-1	chr3	22868524	A	C	PASS	intergenic_region	MODIFIER	LOC119871373-LOC102154965	LOC119871373-LOC102154965		n.22868524A>C		97	46	71,26	46,0	0.271	0.022
T-OS-0001-M2-1	chr3	22877723	A	AT	PASS	intergenic_region	MODIFIER	LOC119871373-LOC102154965	LOC119871373-LOC102154965		n.22877723_22877724insT		69	32	43,26	32,0	0.376	0.029
T-OS-0001-M2-1	chr3	23055084	A	G	PASS	intron_variant	MODIFIER	LOC102154965	LOC102154965	pseudogene	n.183+24144T>C		100	36	82,18	36,0	0.182	0.026
T-OS-0001-M2-1	chr3	23067871	A	C	PASS	intron_variant	MODIFIER	LOC102154965	LOC102154965	pseudogene	n.183+11357T>G		89	39	73,16	38,1	0.184	0.028
T-OS-0001-M2-1	chr3	23087367	C	T	PASS	upstream_gene_variant	MODIFIER	LOC102154965	LOC102154965	pseudogene	n.-1298G>A		117	37	72,45	37,0	0.377	0.027
T-OS-0001-M2-1	chr3	23095007	A	T	PASS	intergenic_region	MODIFIER	LOC102154965-LOC119871156	LOC102154965-LOC119871156		n.23095007A>T		84	48	80,4	48,0	0.06	0.021
T-OS-0001-M2-1	chr3	23170651	AT	A	PASS	intergenic_region	MODIFIER	LOC102154965-LOC119871156	LOC102154965-LOC119871156		n.23170652delT		131	41	63,68	41,0	0.519	0.024
T-OS-0001-M2-1	chr3	23432573	A	C	PASS	intergenic_region	MODIFIER	LOC119871156-EDIL3	LOC119871156-EDIL3		n.23432573A>C		111	41	104,7	41,0	0.071	0.026
T-OS-0001-M2-1	chr3	23503186	GA	G	PASS	intergenic_region	MODIFIER	LOC119871156-EDIL3	LOC119871156-EDIL3		n.23503187delA		95	24	58,37	24,0	0.392	0.036
T-OS-0001-M2-1	chr3	23629602	T	G	PASS	intron_variant	MODIFIER	EDIL3	EDIL3	protein_coding	c.68-24298T>G		103	40	75,28	40,0	0.27	0.025
T-OS-0001-M2-1	chr3	23649947	TC	T	PASS	intron_variant	MODIFIER	EDIL3	EDIL3	protein_coding	c.68-3950delC		91	41	86,5	41,0	0.065	0.023
T-OS-0001-M2-1	chr3	23763399	T	C	PASS	intron_variant	MODIFIER	EDIL3	EDIL3	protein_coding	c.469+4019T>C		104	45	67,37	45,0	0.362	0.022
T-OS-0001-M2-1	chr3	23778187	GA	G	PASS	intron_variant	MODIFIER	EDIL3	EDIL3	protein_coding	c.469+18819delA		39	37	16,23	37,0	0.587	0.026
T-OS-0001-M2-1	chr3	23794674	A	G	PASS	intron_variant	MODIFIER	EDIL3	EDIL3	protein_coding	c.470-2450A>G		108	49	93,15	49,0	0.143	0.02
T-OS-0001-M2-1	chr3	23885086	G	T	PASS	intron_variant	MODIFIER	EDIL3	EDIL3	protein_coding	c.1138-19801G>T		85	36	79,6	36,0	0.083	0.027
T-OS-0001-M2-1	chr3	24073406	G	T	PASS	intragenic_variant	MODIFIER	LOC100686308	LOC100686308		n.24073406G>T		85	53	62,23	53,0	0.279	0.019
T-OS-0001-M2-1	chr3	24104540	GT	G	PASS	intergenic_region	MODIFIER	LOC100686308-HAPLN1	LOC100686308-HAPLN1		n.24104541delT		88	41	58,30	41,0	0.348	0.024
T-OS-0001-M2-1	chr3	24116272	G	A	PASS	upstream_gene_variant	MODIFIER	HAPLN1	HAPLN1	protein_coding	c.-411G>A		97	50	87,10	50,0	0.11	0.019
T-OS-0001-M2-1	chr3	24121009	A	G	PASS	intron_variant	MODIFIER	HAPLN1	HAPLN1	protein_coding	c.-27+4353A>G		85	40	42,43	40,0	0.511	0.026
T-OS-0001-M2-1	chr3	24208756	A	G	PASS	upstream_gene_variant	MODIFIER	LOC119871155	LOC119871155	pseudogene	n.-3506T>C		103	54	78,25	54,0	0.235	0.018
T-OS-0001-M2-1	chr3	24285697	A	C	PASS	missense_variant	MODERATE	VCAN	VCAN	protein_coding	c.6166T>G	p.Leu2056Val	118	48	113,5	48,0	0.051	0.021
T-OS-0001-M2-1	chr3	24400363	T	TA	PASS	intergenic_region	MODIFIER	LOC119871158-XRCC4	LOC119871158-XRCC4		n.24400363_24400364insA		68	28	24,44	28,0	0.652	0.031
T-OS-0001-M2-1	chr3	24599630	A	T	PASS	intron_variant	MODIFIER	XRCC4	XRCC4	protein_coding	c.316-32582T>A		62	36	38,24	36,0	0.389	0.028
T-OS-0001-M2-1	chr3	24742681	C	T	PASS	intergenic_region	MODIFIER	TMEM167A-LOC119871401	TMEM167A-LOC119871401		n.24742681C>T		70	46	39,31	44,2	0.444	0.061
T-OS-0001-M2-1	chr3	24824395	C	T	PASS	upstream_gene_variant	MODIFIER	LOC102155938	LOC102155938	pseudogene	n.-3641C>T		93	40	71,22	40,0	0.24	0.025
T-OS-0001-M2-1	chr3	25149986	T	C	PASS	intergenic_region	MODIFIER	LOC100686399-ATP6AP1L	LOC100686399-ATP6AP1L		n.25149986T>C		108	41	101,7	41,0	0.073	0.023
T-OS-0001-M2-1	chr3	26146897	C	T	PASS	upstream_gene_variant	MODIFIER	CKMT2	CKMT2	protein_coding	c.-4715G>A		115	41	74,41	41,0	0.352	0.023
T-OS-0001-M2-1	chr3	27041258	G	A	PASS	intergenic_region	MODIFIER	SERINC5-LOC488929	SERINC5-LOC488929		n.27041258G>A		102	50	54,48	50,0	0.474	0.02
T-OS-0001-M2-1	chr3	27161110	CT	C	PASS	intron_variant	MODIFIER	MTX3	MTX3	protein_coding	c.1076-30delT		76	27	45,31	26,1	0.41	0.041
T-OS-0001-M2-1	chr3	27230142	G	T	PASS	intergenic_region	MODIFIER	LOC119876121-CMYA5	LOC119876121-CMYA5		n.27230142G>T		112	45	84,28	45,0	0.255	0.022
T-OS-0001-M2-1	chr3	27310139	C	T	PASS	intron_variant	MODIFIER	CMYA5	CMYA5	protein_coding	c.11067-3018G>A		90	57	57,33	57,0	0.364	0.018
T-OS-0001-M2-1	chr3	27421584	G	C	PASS	intron_variant	MODIFIER	TENT2	TENT2	protein_coding	c.822-1863C>G		71	46	66,5	46,0	0.083	0.021
T-OS-0001-M2-1	chr3	27488610	A	C	PASS	intergenic_region	MODIFIER	LOC111095164-HOMER1	LOC111095164-HOMER1		n.27488610A>C		73	41	67,6	41,0	0.096	0.024
T-OS-0001-M2-1	chr3	27491619	C	T	PASS	intergenic_region	MODIFIER	LOC111095164-HOMER1	LOC111095164-HOMER1		n.27491619C>T		80	45	66,14	45,0	0.173	0.023
T-OS-0001-M2-1	chr3	27572971	GA	G	PASS	intron_variant	MODIFIER	HOMER1	HOMER1	protein_coding	c.486+2920delA		90	32	58,32	32,0	0.359	0.029
T-OS-0001-M2-1	chr3	27629026	C	A	PASS	intron_variant	MODIFIER	HOMER1	HOMER1	protein_coding	c.975+2894C>A		118	21	91,27	21,0	0.236	0.046
T-OS-0001-M2-1	chr3	27754757	C	G	PASS	intron_variant	MODIFIER	JMY	JMY	protein_coding	c.1142+8301G>C		119	36	104,15	36,0	0.126	0.026
T-OS-0001-M2-1	chr3	27755169	T	G	PASS	intron_variant	MODIFIER	JMY	JMY	protein_coding	c.1142+7889A>C		126	43	92,34	43,0	0.262	0.024
T-OS-0001-M2-1	chr3	27907716	G	A	PASS	upstream_gene_variant	MODIFIER	BHMT2	BHMT2	protein_coding	c.-583C>T		111	32	73,38	32,0	0.349	0.03
T-OS-0001-M2-1	chr3	27932479	A	G	PASS	intron_variant	MODIFIER	DMGDH	DMGDH	protein_coding	c.1194-2562A>G		106	39	70,36	39,0	0.344	0.026
T-OS-0001-M2-1	chr3	28041169	C	T	PASS	intron_variant	MODIFIER	ARSB	ARSB	protein_coding	c.319-7349C>T		110	52	96,14	52,0	0.134	0.019
T-OS-0001-M2-1	chr3	28631492	T	C	PASS	downstream_gene_variant	MODIFIER	LOC106558577	LOC106558577	pseudogene	n.*4835T>C		107	31	43,64	30,1	0.605	0.06
T-OS-0001-M2-1	chr3	29962612	G	A	PASS	intergenic_region	MODIFIER	CRHBP-S100Z	CRHBP-S100Z		n.29962612G>A		82	26	60,22	26,0	0.268	0.035
T-OS-0001-M2-1	chr3	30370801	T	C	PASS	intron_variant	MODIFIER	IQGAP2	IQGAP2	protein_coding	c.-36+16389A>G		97	43	61,36	42,1	0.378	0.046
T-OS-0001-M2-1	chr3	30549398	A	T	PASS	intron_variant	MODIFIER	SV2C	SV2C	protein_coding	c.578-6542T>A		111	43	105,6	43,0	0.063	0.023
T-OS-0001-M2-1	chr3	30573869	A	G	PASS	intron_variant	MODIFIER	SV2C	SV2C	protein_coding	c.577+18552T>C		114	38	88,26	38,0	0.237	0.026
T-OS-0001-M2-1	chr3	30705802	T	G	PASS	intergenic_region	MODIFIER	LOC102154938-LOC100682947	LOC102154938-LOC100682947		n.30705802T>G		96	47	66,30	46,1	0.32	0.024
T-OS-0001-M2-1	chr3	31254444	T	C	PASS	intergenic_region	MODIFIER	HMGCR-ANKRD31	HMGCR-ANKRD31		n.31254444T>C		81	29	35,46	28,1	0.564	0.066
T-OS-0001-M2-1	chr3	31559012	T	A	PASS	intergenic_region	MODIFIER	OR6C1K-LOC119871299	OR6C1K-LOC119871299		n.31559012T>A		139	43	65,74	43,0	0.544	0.022
T-OS-0001-M2-1	chr3	31559566	CT	C	PASS	intergenic_region	MODIFIER	OR6C1K-LOC119871299	OR6C1K-LOC119871299		n.31559567delT		72	23	42,30	23,0	0.412	0.038
T-OS-0001-M2-1	chr3	31559869	C	T	PASS	intergenic_region	MODIFIER	OR6C1K-LOC119871299	OR6C1K-LOC119871299		n.31559869C>T		83	26	62,21	26,0	0.254	0.036
T-OS-0001-M2-1	chr3	31570285	C	G	PASS	intergenic_region	MODIFIER	OR6C1K-LOC119871299	OR6C1K-LOC119871299		n.31570285C>G		111	41	84,27	41,0	0.247	0.023
T-OS-0001-M2-1	chr3	31624864	C	A	PASS	intergenic_region	MODIFIER	OR6C2G_1-LOC102151991	OR6C2G_1-LOC102151991		n.31624864C>A		89	48	52,37	48,0	0.431	0.02
T-OS-0001-M2-1	chr3	31648548	G	A	PASS	intergenic_region	MODIFIER	OR6C2G_1-LOC102151991	OR6C2G_1-LOC102151991		n.31648548G>A		112	53	82,30	53,0	0.264	0.019
T-OS-0001-M2-1	chr3	32602355	T	A	PASS	intron_variant	MODIFIER	OCA2	OCA2	protein_coding	c.533+1205T>A		111	44	105,6	44,0	0.053	0.022
T-OS-0001-M2-1	chr3	32710350	T	A	PASS	intron_variant	MODIFIER	OCA2	OCA2	protein_coding	c.1970-16656T>A		90	45	64,26	45,0	0.295	0.023
T-OS-0001-M2-1	chr3	32713270	GT	G	PASS	intron_variant	MODIFIER	OCA2	OCA2	protein_coding	c.1970-13722delT		75	24	48,27	24,0	0.366	0.036
T-OS-0001-M2-1	chr3	32726252	A	C	PASS	intron_variant	MODIFIER	OCA2	OCA2	protein_coding	c.1970-754A>C		92	39	85,7	39,0	0.086	0.026
T-OS-0001-M2-1	chr3	32951630	T	G	PASS	downstream_gene_variant	MODIFIER	OCA2	OCA2	protein_coding	c.*4237T>G		80	38	75,5	38,0	0.074	0.026
T-OS-0001-M2-1	chr3	32973576	C	A	PASS	intergenic_region	MODIFIER	OCA2-LOC119876157	OCA2-LOC119876157		n.32973576C>A		94	65	87,7	65,0	0.085	0.015
T-OS-0001-M2-1	chr3	33052016	A	C	PASS	intron_variant	MODIFIER	LOC111095354	LOC111095354	pseudogene	n.422-10847A>C		74	39	68,6	39,0	0.082	0.025
T-OS-0001-M2-1	chr3	33092302	C	T	PASS	intergenic_region	MODIFIER	LOC111095354-GABRG3	LOC111095354-GABRG3		n.33092302C>T		108	42	47,61	42,0	0.552	0.023
T-OS-0001-M2-1	chr3	33134021	T	A	PASS	intergenic_region	MODIFIER	LOC111095354-GABRG3	LOC111095354-GABRG3		n.33134021T>A		99	43	94,5	43,0	0.062	0.024
T-OS-0001-M2-1	chr3	33189108	GT	G	PASS	3_prime_UTR_variant	MODIFIER	GABRG3	GABRG3	protein_coding	c.*5756delA		80	36	53,27	36,0	0.345	0.025
T-OS-0001-M2-1	chr3	33476290	TA	T	PASS	intron_variant	MODIFIER	GABRG3	GABRG3	protein_coding	c.574+114911delT		45	37	20,25	37,0	0.554	0.025
T-OS-0001-M2-1	chr3	33503665	C	G	PASS	intron_variant	MODIFIER	GABRG3	GABRG3	protein_coding	c.574+87537G>C		99	41	52,47	41,0	0.485	0.025
T-OS-0001-M2-1	chr3	33607195	G	T	PASS	intron_variant	MODIFIER	GABRG3	GABRG3	protein_coding	c.271-13699C>A		105	44	58,47	44,0	0.449	0.023
T-OS-0001-M2-1	chr3	33696223	A	G	PASS	intron_variant	MODIFIER	GABRG3	GABRG3	protein_coding	c.271-102727T>C		81	35	39,42	35,0	0.518	0.027
T-OS-0001-M2-1	chr3	33702315	G	GA	PASS	intron_variant	MODIFIER	GABRG3	GABRG3	protein_coding	c.271-108820dupT		47	14	35,12	14,0	0.271	0.058
T-OS-0001-M2-1	chr3	33715375	C	A	PASS	intron_variant	MODIFIER	GABRG3	GABRG3	protein_coding	c.271-121879G>T		69	39	40,29	39,0	0.426	0.024
T-OS-0001-M2-1	chr3	33802976	C	A	PASS	intron_variant	MODIFIER	GABRG3	GABRG3	protein_coding	c.270+89401G>T		88	42	36,52	42,0	0.586	0.026
T-OS-0001-M2-1	chr3	33934629	G	T	PASS	intergenic_region	MODIFIER	GABRG3-GABRA5	GABRG3-GABRA5		n.33934629G>T		106	41	96,10	41,0	0.089	0.024
T-OS-0001-M2-1	chr3	33947504	C	A	PASS	downstream_gene_variant	MODIFIER	GABRA5	GABRA5	protein_coding	c.*3217G>T		92	43	66,26	43,0	0.275	0.024
T-OS-0001-M2-1	chr3	33988895	TA	T	PASS	intron_variant	MODIFIER	GABRA5	GABRA5	protein_coding	c.498-12406delT		91	40	56,35	39,1	0.389	0.047
T-OS-0001-M2-1	chr3	34018434	G	T	PASS	intron_variant	MODIFIER	GABRA5	GABRA5	protein_coding	c.87-2158C>A		87	26	66,21	26,0	0.253	0.035
T-OS-0001-M2-1	chr3	34053853	G	A	PASS	intergenic_region	MODIFIER	LOC119871324-LOC111095355	LOC119871324-LOC111095355		n.34053853G>A		105	41	50,55	39,2	0.518	0.071
T-OS-0001-M2-1	chr3	34152601	G	A	PASS	intron_variant	MODIFIER	LOC111095355	LOC111095355	pseudogene	n.243-8712G>A		114	46	104,10	46,0	0.098	0.022
T-OS-0001-M2-1	chr3	34154489	A	C	PASS	intron_variant	MODIFIER	LOC111095355	LOC111095355	pseudogene	n.243-6824A>C		88	35	76,12	35,0	0.149	0.027
T-OS-0001-M2-1	chr3	34380227	A	C	PASS	intron_variant	MODIFIER	GABRB3	GABRB3	protein_coding	c.941-1872A>C		107	51	44,63	51,0	0.584	0.02
T-OS-0001-M2-1	chr3	34476410	G	T	PASS	intergenic_region	MODIFIER	GABRB3-LOC111094833	GABRB3-LOC111094833		n.34476410G>T		110	33	52,58	32,1	0.531	0.058
T-OS-0001-M2-1	chr3	34595159	G	A	PASS	intergenic_region	MODIFIER	LOC111094833-LOC102156517	LOC111094833-LOC102156517		n.34595159G>A		99	41	92,7	41,0	0.071	0.025
T-OS-0001-M2-1	chr3	34891743	T	C	PASS	intragenic_variant	MODIFIER	LOC106558580	LOC106558580		n.34891743T>C		90	43	81,9	43,0	0.111	0.024
T-OS-0001-M2-1	chr3	34892236	T	G	PASS	intragenic_variant	MODIFIER	LOC106558580	LOC106558580		n.34892236T>G		110	40	97,13	40,0	0.13	0.025
T-OS-0001-M2-1	chr3	34974304	C	A	PASS	intergenic_region	MODIFIER	LOC111094834-LOC100683915	LOC111094834-LOC100683915		n.34974304C>A		103	39	75,28	39,0	0.275	0.026
T-OS-0001-M2-1	chr3	35515400	A	T	PASS	intergenic_region	MODIFIER	LOC100684139-UBE3A	LOC100684139-UBE3A		n.35515400A>T		94	30	49,45	29,1	0.485	0.067
T-OS-0001-M2-1	chr3	35767956	A	C	PASS	intergenic_region	MODIFIER	UBE3A-LOC100685501	UBE3A-LOC100685501		n.35767956A>C		92	38	78,14	38,0	0.163	0.025
T-OS-0001-M2-1	chr3	35789251	A	C	PASS	intergenic_region	MODIFIER	UBE3A-LOC100685501	UBE3A-LOC100685501		n.35789251A>C		144	55	93,51	54,1	0.349	0.036
T-OS-0001-M2-1	chr3	35801820	G	C	PASS	intergenic_region	MODIFIER	UBE3A-LOC100685501	UBE3A-LOC100685501		n.35801820G>C		95	38	67,28	38,0	0.296	0.026
T-OS-0001-M2-1	chr3	35844559	A	G	PASS	downstream_gene_variant	MODIFIER	LOC102157351	LOC102157351	pseudogene	n.*1929T>C		115	35	106,9	35,0	0.087	0.027
T-OS-0001-M2-1	chr3	35954127	C	G	PASS	intergenic_region	MODIFIER	LOC119871337-LOC479011	LOC119871337-LOC479011		n.35954127C>G		99	45	95,4	45,0	0.05	0.022
T-OS-0001-M2-1	chr3	35954260	T	C	PASS	intergenic_region	MODIFIER	LOC119871337-LOC479011	LOC119871337-LOC479011		n.35954260T>C		104	43	96,8	43,0	0.085	0.022
T-OS-0001-M2-1	chr3	36003228	T	G	PASS	downstream_gene_variant	MODIFIER	LOC479011	LOC479011	protein_coding	c.*3441A>C		98	42	68,30	42,0	0.302	0.023
T-OS-0001-M2-1	chr3	36345199	A	G	PASS	intergenic_region	MODIFIER	LOC111095357-NDN	LOC111095357-NDN		n.36345199A>G		97	26	51,46	26,0	0.479	0.035
T-OS-0001-M2-1	chr3	36484215	G	T	PASS	intergenic_region	MODIFIER	LOC111095357-NDN	LOC111095357-NDN		n.36484215G>T		88	35	39,49	35,0	0.55	0.027
T-OS-0001-M2-1	chr3	36517463	A	C	PASS	intergenic_region	MODIFIER	LOC111095357-NDN	LOC111095357-NDN		n.36517463A>C		101	29	68,33	29,0	0.323	0.033
T-OS-0001-M2-1	chr3	36626965	T	C	PASS	intergenic_region	MODIFIER	NDN-MAGEL2	NDN-MAGEL2		n.36626965T>C		94	36	73,21	36,0	0.232	0.028
T-OS-0001-M2-1	chr3	36648735	C	T	PASS	intergenic_region	MODIFIER	NDN-MAGEL2	NDN-MAGEL2		n.36648735C>T		104	36	98,6	36,0	0.067	0.026
T-OS-0001-M2-1	chr3	36768410	A	G	PASS	intergenic_region	MODIFIER	MKRN3-LOC100683834	MKRN3-LOC100683834		n.36768410A>G		83	36	67,16	36,0	0.202	0.027
T-OS-0001-M2-1	chr3	36867133	C	A	PASS	intergenic_region	MODIFIER	MKRN3-LOC100683834	MKRN3-LOC100683834		n.36867133C>A		117	39	84,33	39,0	0.287	0.025
T-OS-0001-M2-1	chr3	36899136	A	C	PASS	intergenic_region	MODIFIER	LOC100683834-LOC119871379	LOC100683834-LOC119871379		n.36899136A>C		97	38	49,48	38,0	0.493	0.025
T-OS-0001-M2-1	chr3	36924622	AT	A	PASS	intergenic_region	MODIFIER	LOC100683834-LOC119871379	LOC100683834-LOC119871379		n.36924623delT		79	31	74,5	31,0	0.074	0.031
T-OS-0001-M2-1	chr3	37137005	A	C	PASS	intergenic_region	MODIFIER	LOC100683834-LOC119871379	LOC100683834-LOC119871379		n.37137005A>C		120	40	110,10	40,0	0.089	0.024
T-OS-0001-M2-1	chr3	37148254	T	A	PASS	intergenic_region	MODIFIER	LOC100683834-LOC119871379	LOC100683834-LOC119871379		n.37148254T>A		110	49	106,4	49,0	0.036	0.019
T-OS-0001-M2-1	chr3	37446055	T	C	PASS	intron_variant	MODIFIER	LOC119871186	LOC119871186	pseudogene	n.991+26656A>G		125	31	81,44	31,0	0.361	0.03
T-OS-0001-M2-1	chr3	37495806	G	C	PASS	intron_variant	MODIFIER	LOC119871186	LOC119871186	pseudogene	n.591-2711C>G		81	47	67,14	47,0	0.183	0.021
T-OS-0001-M2-1	chr3	37536864	G	C	PASS	intron_variant	MODIFIER	OTUD7A	OTUD7A	protein_coding	c.-227+5200G>C		81	28	50,31	28,0	0.385	0.034
T-OS-0001-M2-1	chr3	37552871	G	A	PASS	intron_variant	MODIFIER	OTUD7A	OTUD7A	protein_coding	c.-227+21207G>A		89	31	40,49	31,0	0.548	0.03
T-OS-0001-M2-1	chr3	37735224	C	CCTG	PASS	intron_variant	MODIFIER	OTUD7A	OTUD7A	protein_coding	c.-98-14195_-98-14193dupGCT		95	31	69,26	31,0	0.281	0.031
T-OS-0001-M2-1	chr3	38078484	G	T	PASS	intergenic_region	MODIFIER	LOC102155727-LOC119870770	LOC102155727-LOC119870770		n.38078484G>T		144	57	105,39	57,0	0.277	0.018
T-OS-0001-M2-1	chr3	38147371	C	G	PASS	intron_variant	MODIFIER	LOC119870771	LOC119870771	pseudogene	n.325+2236C>G		135	47	125,10	47,0	0.075	0.021
T-OS-0001-M2-1	chr3	38201649	C	A	PASS	intron_variant	MODIFIER	TRPM1	TRPM1	protein_coding	c.96+6681C>A		91	31	80,11	31,0	0.13	0.03
T-OS-0001-M2-1	chr3	38253707	C	T	PASS	downstream_gene_variant	MODIFIER	MIR211	MIR211	miRNA	n.*1385C>T		99	41	76,23	41,0	0.234	0.024
T-OS-0001-M2-1	chr3	38632420	T	C	PASS	intron_variant	MODIFIER	APBA2	APBA2	protein_coding	c.-40+19227T>C		121	50	106,15	50,0	0.128	0.019
T-OS-0001-M2-1	chr3	38934508	C	T	PASS	intron_variant	MODIFIER	FAM189A1	FAM189A1	protein_coding	c.445-2231G>A		91	44	55,36	44,0	0.403	0.023
T-OS-0001-M2-1	chr3	38949747	T	TA	PASS	upstream_gene_variant	MODIFIER	FAM189A1	FAM189A1	protein_coding	c.-1947dupT		95	37	43,52	37,0	0.547	0.027
T-OS-0001-M2-1	chr3	39095247	G	T	PASS	intron_variant	MODIFIER	FAM189A1	FAM189A1	protein_coding	c.220-35344C>A		103	41	67,36	41,0	0.352	0.024
T-OS-0001-M2-1	chr3	39107858	A	C	PASS	intron_variant	MODIFIER	FAM189A1	FAM189A1	protein_coding	c.220-47955T>G		88	45	76,12	45,0	0.131	0.023
T-OS-0001-M2-1	chr3	40142186	T	A	PASS	upstream_gene_variant	MODIFIER	LOC119871193	LOC119871193	pseudogene	n.-310A>T		127	30	85,42	30,0	0.331	0.031
T-OS-0001-M2-1	chr3	40407224	T	C	PASS	intron_variant	MODIFIER	LRRK1	LRRK1	protein_coding	c.1610-903A>G		136	45	131,5	45,0	0.044	0.021
T-OS-0001-M2-1	chr3	40999848	C	CT	PASS	intron_variant	MODIFIER	ADAMTS17	ADAMTS17	protein_coding	c.616+2183dupT		112	31	60,52	31,0	0.473	0.03
T-OS-0001-M2-1	chr3	41070031	G	T	PASS	intron_variant	MODIFIER	ADAMTS17	ADAMTS17	protein_coding	c.1032-622G>T		107	37	102,5	37,0	0.056	0.027
T-OS-0001-M2-1	chr3	41566105	A	T	PASS	upstream_gene_variant	MODIFIER	MEF2A	MEF2A	protein_coding	c.-2920T>A		137	45	123,14	45,0	0.104	0.023
T-OS-0001-M2-1	chr3	42379082	A	G	PASS	downstream_gene_variant	MODIFIER	LOC111095200	LOC111095200	pseudogene	n.*2775T>C		129	37	91,38	37,0	0.29	0.027
T-OS-0001-M2-1	chr3	42383977	T	C	PASS	intron_variant	MODIFIER	IGF1R	IGF1R	protein_coding	c.641-26349T>C		41	18	31,10	18,0	0.262	0.047
T-OS-0001-M2-1	chr3	42384033	A	G	PASS	intron_variant	MODIFIER	IGF1R	IGF1R	protein_coding	c.641-26293A>G		31	14	22,9	14,0	0.294	0.06
T-OS-0001-M2-1	chr3	42483528	T	C	PASS	upstream_gene_variant	MODIFIER	LOC111095201	LOC111095201	pseudogene	n.-2668T>C		110	48	81,29	48,0	0.276	0.021
T-OS-0001-M2-1	chr3	42602271	T	A	PASS	intron_variant	MODIFIER	LOC608120	LOC608120	protein_coding	c.640+7158T>A		65	28	44,21	28,0	0.316	0.032
T-OS-0001-M2-1	chr3	42659369	A	C	PASS	intergenic_region	MODIFIER	LOC608120-LOC111095362	LOC608120-LOC111095362		n.42659369A>C		98	43	84,14	43,0	0.148	0.023
T-OS-0001-M2-1	chr3	42820233	T	G	PASS	intergenic_region	MODIFIER	LOC111095363-ARRDC4	LOC111095363-ARRDC4		n.42820233T>G		90	45	58,32	45,0	0.355	0.022
T-OS-0001-M2-1	chr3	42843051	T	G	PASS	intergenic_region	MODIFIER	LOC111095363-ARRDC4	LOC111095363-ARRDC4		n.42843051T>G		123	41	61,62	41,0	0.51	0.023
T-OS-0001-M2-1	chr3	42918807	A	G	PASS	intergenic_region	MODIFIER	LOC111095363-ARRDC4	LOC111095363-ARRDC4		n.42918807A>G		79	34	49,30	33,1	0.381	0.06
T-OS-0001-M2-1	chr3	43064585	A	G	PASS	intron_variant	MODIFIER	LOC102154414	LOC102154414	pseudogene	n.762-293A>G		82	53	60,22	53,0	0.279	0.019
T-OS-0001-M2-1	chr3	43438799	C	T	PASS	downstream_gene_variant	MODIFIER	LOC111095365	LOC111095365	pseudogene	n.*3888C>T		55	56	50,5	56,0	0.107	0.018
T-OS-0001-M2-1	chr3	43511958	TA	T	PASS	intergenic_region	MODIFIER	LOC111095365-LOC111095366	LOC111095365-LOC111095366		n.43511959delA		72	27	56,16	27,0	0.229	0.035
T-OS-0001-M2-1	chr3	43551437	T	G	PASS	intron_variant	MODIFIER	LOC111095366	LOC111095366	pseudogene	n.116+2225A>C		76	46	64,12	46,0	0.169	0.022
T-OS-0001-M2-1	chr3	43555351	C	A	PASS	upstream_gene_variant	MODIFIER	LOC111095366	LOC111095366	pseudogene	n.-1574G>T		74	27	52,22	27,0	0.305	0.034
T-OS-0001-M2-1	chr3	43718692	C	A	PASS	intergenic_region	MODIFIER	LOC111095366-LOC119871302	LOC111095366-LOC119871302		n.43718692C>A		77	50	40,37	50,0	0.475	0.019
T-OS-0001-M2-1	chr3	43760793	GA	G	PASS	intergenic_region	MODIFIER	LOC119871302-LOC102154570	LOC119871302-LOC102154570		n.43760794delA		90	37	38,52	37,0	0.566	0.024
T-OS-0001-M2-1	chr3	43840119	G	A	PASS	intergenic_region	MODIFIER	LOC119871302-LOC102154570	LOC119871302-LOC102154570		n.43840119G>A		121	33	87,34	33,0	0.284	0.03
T-OS-0001-M2-1	chr3	43871590	G	A	PASS	intergenic_region	MODIFIER	LOC119871302-LOC102154570	LOC119871302-LOC102154570		n.43871590G>A		92	35	86,6	35,0	0.075	0.028
T-OS-0001-M2-1	chr3	43930249	A	AT	PASS	intergenic_region	MODIFIER	LOC119871302-LOC102154570	LOC119871302-LOC102154570		n.43930249_43930250insT		83	31	41,42	31,0	0.501	0.027
T-OS-0001-M2-1	chr3	44001437	A	C	PASS	intron_variant	MODIFIER	LOC102154570	LOC102154570	pseudogene	n.310-7611T>G		69	53	45,24	53,0	0.348	0.019
T-OS-0001-M2-1	chr3	44161639	CA	C	PASS	downstream_gene_variant	MODIFIER	LOC119871197	LOC119871197	pseudogene	n.*145delT		45	47	25,20	47,0	0.435	0.02
T-OS-0001-M2-1	chr3	44185152	G	A	PASS	upstream_gene_variant	MODIFIER	LOC119871197	LOC119871197	pseudogene	n.-3208C>T		107	46	74,33	46,0	0.313	0.021
T-OS-0001-M2-1	chr3	44220779	C	T	PASS	intergenic_region	MODIFIER	LOC119871197-LOC119870785	LOC119871197-LOC119870785		n.44220779C>T		98	38	92,6	38,0	0.07	0.025
T-OS-0001-M2-1	chr3	44354596	G	A	PASS	intergenic_region	MODIFIER	LOC111095367-LOC119871323	LOC111095367-LOC119871323		n.44354596G>A		87	35	69,18	35,0	0.214	0.026
T-OS-0001-M2-1	chr3	44416355	A	C	PASS	intergenic_region	MODIFIER	LOC111095367-LOC119871323	LOC111095367-LOC119871323		n.44416355A>C		57	50	29,28	50,0	0.504	0.019
T-OS-0001-M2-1	chr3	44857209	CA	C	PASS	intergenic_region	MODIFIER	LOC111095206-LOC100688277	LOC111095206-LOC100688277		n.44857210delA		57	25	32,25	25,0	0.441	0.036
T-OS-0001-M2-1	chr3	45024560	AC	A	PASS	intergenic_region	MODIFIER	LOC111095206-LOC100688277	LOC111095206-LOC100688277		n.45024561delC		80	42	53,27	42,0	0.346	0.023
T-OS-0001-M2-1	chr3	45161434	TG	T	PASS	intergenic_region	MODIFIER	LOC111095368-LOC119870789	LOC111095368-LOC119870789		n.45161435delG		86	39	61,25	39,0	0.295	0.024
T-OS-0001-M2-1	chr3	45179925	AT	A	PASS	intergenic_region	MODIFIER	LOC111095368-LOC119870789	LOC111095368-LOC119870789		n.45179926delT		69	35	59,10	35,0	0.156	0.026
T-OS-0001-M2-1	chr3	45183915	A	C	PASS	intergenic_region	MODIFIER	LOC111095368-LOC119870789	LOC111095368-LOC119870789		n.45183915A>C		46	40	34,12	40,0	0.272	0.024
T-OS-0001-M2-1	chr3	45506066	A	T	PASS	downstream_gene_variant	MODIFIER	LOC102155852	LOC102155852	pseudogene	n.*2437T>A		65	43	43,22	43,0	0.344	0.023
T-OS-0001-M2-1	chr3	45511937	A	C	PASS	intron_variant	MODIFIER	LOC102155852	LOC102155852	pseudogene	n.1080-2347T>G		89	37	83,6	37,0	0.078	0.026
T-OS-0001-M2-1	chr3	45538132	TC	T	PASS	intron_variant	MODIFIER	LOC102155852	LOC102155852	pseudogene	n.874-18375delG		69	20	46,23	20,0	0.338	0.044
T-OS-0001-M2-1	chr3	45555275	A	G	PASS	intron_variant	MODIFIER	LOC102155852	LOC102155852	pseudogene	n.873+12476T>C		65	34	44,21	33,1	0.32	0.057
T-OS-0001-M2-1	chr3	45603938	A	T	PASS	upstream_gene_variant	MODIFIER	LOC102155852	LOC102155852	pseudogene	n.-4558T>A		83	42	48,35	42,0	0.413	0.022
T-OS-0001-M2-1	chr3	45661199	T	C	PASS	intergenic_region	MODIFIER	LOC100688410-LOC111095207	LOC100688410-LOC111095207		n.45661199T>C		125	46	82,43	46,0	0.345	0.021
T-OS-0001-M2-1	chr3	45705493	A	T	PASS	intergenic_region	MODIFIER	LOC100688410-LOC111095207	LOC100688410-LOC111095207		n.45705493A>T		103	39	77,26	39,0	0.259	0.025
T-OS-0001-M2-1	chr3	45769397	C	T	PASS	intergenic_region	MODIFIER	LOC100688410-LOC111095207	LOC100688410-LOC111095207		n.45769397C>T		70	45	35,35	45,0	0.492	0.022
T-OS-0001-M2-1	chr3	45968983	G	T	PASS	downstream_gene_variant	MODIFIER	LOC111095207	LOC111095207	pseudogene	n.*2968C>A		70	44	41,29	44,0	0.417	0.022
T-OS-0001-M2-1	chr3	46026217	A	T	PASS	intron_variant	MODIFIER	LOC119870790	LOC119870790	pseudogene	n.185+16574A>T		90	51	47,43	50,1	0.48	0.038
T-OS-0001-M2-1	chr3	46166011	A	T	PASS	intergenic_region	MODIFIER	LOC119870790-MCTP2	LOC119870790-MCTP2		n.46166011A>T		120	34	58,62	34,0	0.511	0.03
T-OS-0001-M2-1	chr3	46258677	A	G	PASS	intergenic_region	MODIFIER	LOC119870790-MCTP2	LOC119870790-MCTP2		n.46258677A>G		45	24	31,14	24,0	0.315	0.037
T-OS-0001-M2-1	chr3	47139933	G	C	PASS	downstream_gene_variant	MODIFIER	LOC119871198	LOC119871198	pseudogene	n.*3192C>G		88	45	83,5	45,0	0.067	0.022
T-OS-0001-M2-1	chr3	47458712	T	G	PASS	intergenic_region	MODIFIER	LOC119871617-LOC111095208	LOC119871617-LOC111095208		n.47458712T>G		126	50	119,7	50,0	0.058	0.02
T-OS-0001-M2-1	chr3	47513990	C	T	PASS	intergenic_region	MODIFIER	LOC111095208-RGMA	LOC111095208-RGMA		n.47513990C>T		87	50	49,38	50,0	0.435	0.021
T-OS-0001-M2-1	chr3	47840813	C	A	PASS	intergenic_region	MODIFIER	LOC608763-LOC100688551	LOC608763-LOC100688551		n.47840813C>A		116	48	108,8	48,0	0.077	0.02
T-OS-0001-M2-1	chr3	48389647	G	T	PASS	intergenic_region	MODIFIER	LOC119871393-SLCO3A1	LOC119871393-SLCO3A1		n.48389647G>T		101	45	74,27	45,0	0.272	0.023
T-OS-0001-M2-1	chr3	48604961	A	T	PASS	intron_variant	MODIFIER	SLCO3A1	SLCO3A1	protein_coding	c.646+55457T>A		95	33	62,33	33,0	0.336	0.028
T-OS-0001-M2-1	chr3	48920800	ACTGGG	A	PASS	intergenic_region	MODIFIER	LOC102157216-LOC102157264	LOC102157216-LOC102157264		n.48920801_48920805delCTGGG		142	53	107,35	53,0	0.255	0.018
T-OS-0001-M2-1	chr3	48993685	C	A	PASS	intergenic_region	MODIFIER	LOC102157264-LOC100688831	LOC102157264-LOC100688831		n.48993685C>A		115	39	74,41	39,0	0.349	0.024
T-OS-0001-M2-1	chr3	49302120	G	A	PASS	intron_variant	MODIFIER	SV2B	SV2B	protein_coding	c.-306-38888C>T		55	48	37,18	48,0	0.334	0.021
T-OS-0001-M2-1	chr3	49373355	A	T	PASS	intergenic_region	MODIFIER	SV2B-LOC488724	SV2B-LOC488724		n.49373355A>T		100	60	95,5	60,0	0.06	0.017
T-OS-0001-M2-1	chr3	50107764	C	A	PASS	intergenic_region	MODIFIER	LOC111095372-LOC479033	LOC111095372-LOC479033		n.50107764C>A		119	45	113,6	45,0	0.053	0.021
T-OS-0001-M2-1	chr3	50169055	T	G	PASS	intergenic_region	MODIFIER	LOC111095372-LOC479033	LOC111095372-LOC479033		n.50169055T>G		61	49	52,9	49,0	0.155	0.02
T-OS-0001-M2-1	chr3	50667956	A	G	PASS	intron_variant	MODIFIER	AGBL1	AGBL1	protein_coding	c.2698+43269A>G		69	45	46,23	45,0	0.338	0.023
T-OS-0001-M2-1	chr3	50837732	A	G	PASS	intron_variant	MODIFIER	AGBL1	AGBL1	protein_coding	c.2652-17178A>G		77	41	73,4	41,0	0.063	0.024
T-OS-0001-M2-1	chr3	51061181	T	A	PASS	intron_variant	MODIFIER	LOC111095216	LOC111095216	pseudogene	n.210+3827T>A		56	50	27,29	50,0	0.511	0.021
T-OS-0001-M2-1	chr3	51061835	A	T	PASS	intron_variant	MODIFIER	LOC111095216	LOC111095216	pseudogene	n.211-4362A>T		77	45	37,40	45,0	0.519	0.021
T-OS-0001-M2-1	chr3	51143144	A	C	PASS	intergenic_region	MODIFIER	LOC111095216-LOC119870807	LOC111095216-LOC119870807		n.51143144A>C		83	47	77,6	47,0	0.083	0.023
T-OS-0001-M2-1	chr3	51284564	AC	A	PASS	intergenic_region	MODIFIER	LOC111095216-LOC119870807	LOC111095216-LOC119870807		n.51284565delC		83	48	76,7	48,0	0.096	0.021
T-OS-0001-M2-1	chr3	51840048	A	C	PASS	intron_variant	MODIFIER	NTRK3	NTRK3	protein_coding	c.1393+27367T>G		106	46	78,28	46,0	0.268	0.021
T-OS-0001-M2-1	chr3	51904105	C	T	PASS	intron_variant	MODIFIER	NTRK3	NTRK3	protein_coding	c.396-14175G>A		114	39	76,38	39,0	0.343	0.025
T-OS-0001-M2-1	chr3	52144183	C	A	PASS	intergenic_region	MODIFIER	LOC100682585-MRPL46	LOC100682585-MRPL46		n.52144183C>A		125	46	94,31	46,0	0.246	0.021
T-OS-0001-M2-1	chr3	52403440	GA	G	PASS	intron_variant	MODIFIER	LOC111095218	LOC111095218	pseudogene	n.206-40244delT		84	62	47,37	62,0	0.442	0.017
T-OS-0001-M2-1	chr3	52758549	C	T	PASS	intron_variant	MODIFIER	RLBP1	RLBP1	protein_coding	c.466+49G>A		135	47	128,7	47,0	0.048	0.02
T-OS-0001-M2-1	chr3	52854686	G	C	PASS	intron_variant	MODIFIER	POLG	POLG	protein_coding	c.1937+179C>G		134	36	80,54	36,0	0.403	0.027
T-OS-0001-M2-1	chr3	53026257	G	A	PASS	intergenic_region	MODIFIER	RHCG-LOC102153997	RHCG-LOC102153997		n.53026257G>A		104	49	99,5	49,0	0.057	0.021
T-OS-0001-M2-1	chr3	53029719	GT	G	PASS	intergenic_region	MODIFIER	RHCG-LOC102153997	RHCG-LOC102153997		n.53029720delT		61	28	40,21	28,0	0.338	0.032
T-OS-0001-M2-1	chr3	53474969	A	C	PASS	intergenic_region	MODIFIER	ARPIN-LOC119876138	ARPIN-LOC119876138		n.53474969A>C		77	26	37,40	25,1	0.514	0.072
T-OS-0001-M2-1	chr3	53477106	G	A	PASS	intergenic_region	MODIFIER	ARPIN-LOC119876138	ARPIN-LOC119876138		n.53477106G>A		105	40	96,9	40,0	0.095	0.025
T-OS-0001-M2-1	chr3	53851347	GT	G	PASS	intron_variant	MODIFIER	FURIN	FURIN	protein_coding	c.277-14delA		104	42	68,36	42,0	0.356	0.022
T-OS-0001-M2-1	chr3	54081595	G	A	PASS	intron_variant	MODIFIER	CRTC3	CRTC3	protein_coding	c.352-1474C>T		251	104	222,29	103,1	0.121	0.02
T-OS-0001-M2-1	chr3	54337111	G	T	PASS	intergenic_region	MODIFIER	LOC119870815-LOC119871210	LOC119870815-LOC119871210		n.54337111G>T		56	20	43,13	20,0	0.237	0.045
T-OS-0001-M2-1	chr3	54842608	T	G	PASS	upstream_gene_variant	MODIFIER	LOC119871402	LOC119871402	snRNA	n.-1097A>C		91	33	83,8	33,0	0.098	0.029
T-OS-0001-M2-1	chr3	55217069	G	C	PASS	intergenic_region	MODIFIER	MIR8898-LOC119871214	MIR8898-LOC119871214		n.55217069G>C		108	41	100,8	41,0	0.082	0.024
T-OS-0001-M2-1	chr3	55424187	AT	A	PASS	downstream_gene_variant	MODIFIER	TM6SF1	TM6SF1	protein_coding	c.*1332delT		101	38	77,24	38,0	0.241	0.024
T-OS-0001-M2-1	chr3	55902170	A	T	PASS	intron_variant	MODIFIER	ADAMTSL3	ADAMTSL3	protein_coding	c.189+12859A>T		84	38	59,25	38,0	0.301	0.027
T-OS-0001-M2-1	chr3	55953324	A	G	PASS	intron_variant	MODIFIER	ADAMTSL3	ADAMTSL3	protein_coding	c.318-12072A>G		55	46	40,15	46,0	0.281	0.021
T-OS-0001-M2-1	chr3	56244163	A	G	PASS	intron_variant	MODIFIER	EFL1	EFL1	protein_coding	c.1292+2037A>G		113	44	107,6	44,0	0.061	0.022
T-OS-0001-M2-1	chr3	56632355	G	A	PASS	downstream_gene_variant	MODIFIER	LOC102154086	LOC102154086	pseudogene	n.*1491G>A		123	40	78,45	40,0	0.372	0.025
T-OS-0001-M2-1	chr3	56946709	C	T	PASS	downstream_gene_variant	MODIFIER	IL16	IL16	protein_coding	c.*5270G>A		124	49	92,32	49,0	0.257	0.022
T-OS-0001-M2-1	chr3	57119047	G	A	PASS	intergenic_region	MODIFIER	LOC111095237-LOC100686781	LOC111095237-LOC100686781		n.57119047G>A		116	47	110,6	47,0	0.06	0.02
T-OS-0001-M2-1	chr3	57798068	G	A	PASS	intron_variant	MODIFIER	FAH	FAH	protein_coding	c.913+867C>T		123	50	85,38	50,0	0.312	0.02
T-OS-0001-M2-1	chr3	57900023	A	T	PASS	intergenic_region	MODIFIER	ZFAND6-BCL2A1	ZFAND6-BCL2A1		n.57900023A>T		118	43	84,34	43,0	0.292	0.023
T-OS-0001-M2-1	chr3	57903558	CT	C	PASS	intergenic_region	MODIFIER	ZFAND6-BCL2A1	ZFAND6-BCL2A1		n.57903559delT		98	44	66,32	44,0	0.315	0.022
T-OS-0001-M2-1	chr3	58103199	T	A	PASS	intergenic_region	MODIFIER	MTHFS-LOC111095240	MTHFS-LOC111095240		n.58103199T>A		107	40	76,31	40,0	0.295	0.025
T-OS-0001-M2-1	chr3	58195670	A	G	PASS	intergenic_region	MODIFIER	MTHFS-LOC111095240	MTHFS-LOC111095240		n.58195670A>G		131	32	84,47	32,0	0.369	0.029
T-OS-0001-M2-1	chr3	58369815	A	C	PASS	intergenic_region	MODIFIER	LOC102156518-MIR184	LOC102156518-MIR184		n.58369815A>C		76	24	38,38	24,0	0.492	0.038
T-OS-0001-M2-1	chr3	58445196	A	C	PASS	intergenic_region	MODIFIER	LOC111095242-RASGRF1	LOC111095242-RASGRF1		n.58445196A>C		107	40	102,5	40,0	0.056	0.024
T-OS-0001-M2-1	chr3	58958372	A	T	PASS	intergenic_region	MODIFIER	WDR61-CRABP1	WDR61-CRABP1		n.58958372A>T		85	19	59,26	19,0	0.293	0.041
T-OS-0001-M2-1	chr3	59090965	G	T	PASS	intron_variant	MODIFIER	PPP2R2C	PPP2R2C	protein_coding	c.94+4908C>A		118	44	111,7	44,0	0.059	0.022
T-OS-0001-M2-1	chr3	59264097	T	C	PASS	3_prime_UTR_variant	MODIFIER	LOC119871306	LOC119871306	protein_coding	c.*1096T>C		116	35	85,31	35,0	0.268	0.028
T-OS-0001-M2-1	chr3	59786928	G	T	PASS	intron_variant	MODIFIER	SORCS2	SORCS2	protein_coding	c.525+37401G>T		120	48	111,9	48,0	0.083	0.022
T-OS-0001-M2-1	chr3	59921795	G	C	PASS	intron_variant	MODIFIER	SORCS2	SORCS2	protein_coding	c.526-9387G>C		123	46	70,53	46,0	0.438	0.022
T-OS-0001-M2-1	chr3	59956780	C	T	PASS	intron_variant	MODIFIER	SORCS2	SORCS2	protein_coding	c.593+25531C>T		131	43	101,30	43,0	0.237	0.022
T-OS-0001-M2-1	chr3	60038495	G	C	PASS	intron_variant	MODIFIER	SORCS2	SORCS2	protein_coding	c.693+12813G>C		117	53	111,6	52,1	0.059	0.021
T-OS-0001-M2-1	chr3	60073611	A	G	PASS	intron_variant	MODIFIER	SORCS2	SORCS2	protein_coding	c.693+47929A>G		120	58	113,7	58,0	0.066	0.018
T-OS-0001-M2-1	chr3	60264554	A	G	PASS	intron_variant	MODIFIER	AFAP1	AFAP1	protein_coding	c.754-300T>C		127	53	81,46	53,0	0.365	0.02
T-OS-0001-M2-1	chr3	60456507	T	A	PASS	intron_variant	MODIFIER	ABLIM2	ABLIM2	protein_coding	c.463-795A>T		91	37	66,25	37,0	0.273	0.027
T-OS-0001-M2-1	chr3	60547563	C	G	PASS	intron_variant	MODIFIER	SH3TC1	SH3TC1	protein_coding	c.-46-948C>G		148	50	141,7	50,0	0.049	0.019
T-OS-0001-M2-1	chr3	60875061	G	A	PASS	intergenic_region	MODIFIER	CPZ-LOC119871320	CPZ-LOC119871320		n.60875061G>A		111	56	105,6	56,0	0.063	0.018
T-OS-0001-M2-1	chr3	60933431	C	T	PASS	intergenic_region	MODIFIER	CPZ-LOC119871320	CPZ-LOC119871320		n.60933431C>T		124	41	72,52	41,0	0.416	0.023
T-OS-0001-M2-1	chr3	61016992	A	G	PASS	intergenic_region	MODIFIER	LOC119871320-HMX1	LOC119871320-HMX1		n.61016992A>G		124	43	117,7	43,0	0.065	0.023
T-OS-0001-M2-1	chr3	61065760	T	G	PASS	intergenic_region	MODIFIER	LOC119870830-ADRA2C	LOC119870830-ADRA2C		n.61065760T>G		140	49	133,7	48,1	0.058	0.021
T-OS-0001-M2-1	chr3	61068937	C	A	PASS	intergenic_region	MODIFIER	LOC119870830-ADRA2C	LOC119870830-ADRA2C		n.61068937C>A		131	44	61,70	44,0	0.537	0.022
T-OS-0001-M2-1	chr3	61100835	G	A	PASS	intergenic_region	MODIFIER	LOC119870830-ADRA2C	LOC119870830-ADRA2C		n.61100835G>A		112	43	102,10	43,0	0.089	0.024
T-OS-0001-M2-1	chr3	61573418	GGT	G	PASS	intergenic_region	MODIFIER	RGS12-MSANTD1	RGS12-MSANTD1		n.61573419_61573420delGT		103	42	79,24	42,0	0.244	0.022
T-OS-0001-M2-1	chr3	61617952	C	A	PASS	upstream_gene_variant	MODIFIER	MSANTD1	MSANTD1	protein_coding	c.-5316G>T		150	55	111,39	55,0	0.26	0.018
T-OS-0001-M2-1	chr3	61744236	A	C	PASS	intron_variant	MODIFIER	HTT	HTT	protein_coding	c.216-3774T>G		110	40	80,30	39,1	0.288	0.05
T-OS-0001-M2-1	chr3	61786350	G	A	PASS	intron_variant	MODIFIER	GRK4	GRK4	protein_coding	c.945-4359C>T		102	38	85,17	38,0	0.167	0.027
T-OS-0001-M2-1	chr3	61912279	C	T	PASS	intron_variant	MODIFIER	ADD1	ADD1	protein_coding	c.741+211G>A		116	47	107,9	47,0	0.088	0.021
T-OS-0001-M2-1	chr3	62263461	A	G	PASS	downstream_gene_variant	MODIFIER	LOC111095253	LOC111095253	pseudogene	n.*2972A>G		92	39	81,11	39,0	0.118	0.024
T-OS-0001-M2-1	chr3	62533687	A	T	PASS	intron_variant	MODIFIER	POLN	POLN	protein_coding	c.1375-2550A>T		149	49	141,8	49,0	0.062	0.02
T-OS-0001-M2-1	chr3	63047872	T	G	PASS	upstream_gene_variant	MODIFIER	LOC111095256	LOC111095256	pseudogene	n.-1730T>G		116	37	108,8	37,0	0.072	0.026
T-OS-0001-M2-1	chr3	63113450	A	T	PASS	intergenic_region	MODIFIER	LOC100688856-NKX1-1	LOC100688856-NKX1-1		n.63113450A>T		111	43	68,43	43,0	0.384	0.023
T-OS-0001-M2-1	chr3	63180061	GC	G	PASS	intron_variant	MODIFIER	UVSSA	UVSSA	protein_coding	c.2160+722delG		121	50	83,38	49,1	0.328	0.04
T-OS-0001-M2-1	chr3	63578854	C	G	PASS	intergenic_region	MODIFIER	LOC610787-LOC111095259_1	LOC610787-LOC111095259_1		n.63578854C>G		91	61	64,27	61,0	0.297	0.017
T-OS-0001-M2-1	chr3	63629897	AT	A	PASS	intergenic_region	MODIFIER	LOC610787-LOC111095259_1	LOC610787-LOC111095259_1		n.63629898delT		69	40	42,27	40,0	0.386	0.023
T-OS-0001-M2-1	chr3	63848250	A	G	PASS	intergenic_region	MODIFIER	LOC100682666-LOC111095378	LOC100682666-LOC111095378		n.63848250A>G		79	43	58,21	43,0	0.272	0.023
T-OS-0001-M2-1	chr3	63973158	T	C	PASS	intergenic_region	MODIFIER	LOC100682666-LOC111095378	LOC100682666-LOC111095378		n.63973158T>C		98	43	69,29	43,0	0.304	0.023
T-OS-0001-M2-1	chr3	64037424	T	A	PASS	upstream_gene_variant	MODIFIER	LOC111095378	LOC111095378	pseudogene	n.-1250A>T		98	42	91,7	42,0	0.081	0.023
T-OS-0001-M2-1	chr3	64064724	AT	A	PASS	downstream_gene_variant	MODIFIER	LOC111095260	LOC111095260	pseudogene	n.*713delA		112	51	72,40	51,0	0.366	0.019
T-OS-0001-M2-1	chr3	64089176	CT	C	PASS	intron_variant	MODIFIER	LDB2	LDB2	protein_coding	c.132+48716delT		64	40	38,26	40,0	0.407	0.022
T-OS-0001-M2-1	chr3	64466789	G	A	PASS	intergenic_region	MODIFIER	LDB2-LOC111095261	LDB2-LOC111095261		n.64466789G>A		65	56	50,15	56,0	0.239	0.017
T-OS-0001-M2-1	chr3	64471503	A	T	PASS	intergenic_region	MODIFIER	LDB2-LOC111095261	LDB2-LOC111095261		n.64471503A>T		48	34	42,6	33,1	0.14	0.032
T-OS-0001-M2-1	chr3	64534459	A	T	PASS	intron_variant	MODIFIER	LOC111095261	LOC111095261	pseudogene	n.146-3831A>T		126	50	88,38	50,0	0.307	0.021
T-OS-0001-M2-1	chr3	64553607	A	G	PASS	intergenic_region	MODIFIER	LOC111095261-TAPT1	LOC111095261-TAPT1		n.64553607A>G		73	39	45,28	39,0	0.387	0.027
T-OS-0001-M2-1	chr3	65010917	G	T	PASS	upstream_gene_variant	MODIFIER	LOC119876144	LOC119876144	pseudogene	n.-4487C>A		96	41	78,18	41,0	0.19	0.024
T-OS-0001-M2-1	chr3	65051474	TC	T	PASS	intragenic_variant	MODIFIER	LOC106558587	LOC106558587		n.65051475delC		145	49	139,6	49,0	0.048	0.02
T-OS-0001-M2-1	chr3	66028500	T	A	PASS	intron_variant	MODIFIER	LOC102156687	LOC102156687	pseudogene	n.1410-22532T>A		71	40	67,4	40,0	0.056	0.024
T-OS-0001-M2-1	chr3	66178603	G	T	PASS	intron_variant	MODIFIER	LOC102156687	LOC102156687	pseudogene	n.1569-1773G>T		94	39	68,26	39,0	0.285	0.027
T-OS-0001-M2-1	chr3	66316488	C	CA	PASS	intergenic_region	MODIFIER	LOC102156687-LOC111095381	LOC102156687-LOC111095381		n.66316488_66316489insA		74	33	43,31	32,1	0.421	0.057
T-OS-0001-M2-1	chr3	66410309	T	G	PASS	intergenic_region	MODIFIER	LOC102156687-LOC111095381	LOC102156687-LOC111095381		n.66410309T>G		103	48	60,43	48,0	0.419	0.02
T-OS-0001-M2-1	chr3	66546052	A	G	PASS	upstream_gene_variant	MODIFIER	LOC111095266	LOC111095266	pseudogene	n.-4645T>C		122	62	82,40	62,0	0.322	0.017
T-OS-0001-M2-1	chr3	66575749	A	C	PASS	intron_variant	MODIFIER	LOC119871242	LOC119871242	pseudogene	n.160+4893T>G		91	45	85,6	45,0	0.076	0.021
T-OS-0001-M2-1	chr3	66632865	C	T	PASS	intergenic_region	MODIFIER	LOC111095267-LOC102156944	LOC111095267-LOC102156944		n.66632865C>T		108	38	93,15	38,0	0.148	0.026
T-OS-0001-M2-1	chr3	66924890	T	A	PASS	downstream_gene_variant	MODIFIER	LOC111094898	LOC111094898	pseudogene	n.*2391A>T		80	44	64,16	44,0	0.208	0.023
T-OS-0001-M2-1	chr3	67102878	C	A	PASS	intergenic_region	MODIFIER	NKX3-2-RAB28	NKX3-2-RAB28		n.67102878C>A		142	54	66,76	54,0	0.531	0.019
T-OS-0001-M2-1	chr3	67312216	G	A	PASS	intergenic_region	MODIFIER	RAB28-LOC119870951	RAB28-LOC119870951		n.67312216G>A		105	39	92,13	39,0	0.124	0.025
T-OS-0001-M2-1	chr3	67319859	C	T	PASS	intergenic_region	MODIFIER	RAB28-LOC119870951	RAB28-LOC119870951		n.67319859C>T		118	52	114,4	52,0	0.042	0.019
T-OS-0001-M2-1	chr3	67351056	T	G	PASS	intron_variant	MODIFIER	LOC119870951	LOC119870951	pseudogene	n.141-35T>G		81	31	71,10	31,0	0.135	0.031
T-OS-0001-M2-1	chr3	67757229	C	T	PASS	intron_variant	MODIFIER	LOC111095270	LOC111095270	pseudogene	n.194-36998G>A		102	42	91,11	42,0	0.118	0.023
T-OS-0001-M2-1	chr3	67883025	T	A	PASS	intergenic_region	MODIFIER	LOC111095270-LOC111095384	LOC111095270-LOC111095384		n.67883025T>A		74	48	47,27	48,0	0.369	0.021
T-OS-0001-M2-1	chr3	67891638	A	C	PASS	intergenic_region	MODIFIER	LOC111095270-LOC111095384	LOC111095270-LOC111095384		n.67891638A>C		95	50	90,5	50,0	0.055	0.02
T-OS-0001-M2-1	chr3	67985833	T	TTG	PASS	intergenic_region	MODIFIER	LOC111095270-LOC111095384	LOC111095270-LOC111095384		n.67985833_67985834insTG		65	39	29,36	39,0	0.552	0.025
T-OS-0001-M2-1	chr3	68106292	T	TC	PASS	intergenic_region	MODIFIER	LOC111095270-LOC111095384	LOC111095270-LOC111095384		n.68106292_68106293insC		85	38	64,21	38,0	0.246	0.024
T-OS-0001-M2-1	chr3	68287317	C	A	PASS	intergenic_region	MODIFIER	LOC111095270-LOC111095384	LOC111095270-LOC111095384		n.68287317C>A		89	44	70,19	44,0	0.207	0.022
T-OS-0001-M2-1	chr3	68301460	A	T	PASS	intergenic_region	MODIFIER	LOC111095270-LOC111095384	LOC111095270-LOC111095384		n.68301460A>T		60	49	39,21	49,0	0.355	0.021
T-OS-0001-M2-1	chr3	68414771	T	G	PASS	intron_variant	MODIFIER	LOC111095385	LOC111095385	pseudogene	n.606+9240A>C		128	38	119,9	38,0	0.072	0.025
T-OS-0001-M2-1	chr3	68422401	G	T	PASS	intron_variant	MODIFIER	LOC111095385	LOC111095385	pseudogene	n.606+1610C>A		77	46	45,32	46,0	0.413	0.021
T-OS-0001-M2-1	chr3	68422471	A	T	PASS	intron_variant	MODIFIER	LOC111095385	LOC111095385	pseudogene	n.606+1540T>A		67	37	42,25	37,0	0.375	0.027
T-OS-0001-M2-1	chr3	68518267	G	T	PASS	intergenic_region	MODIFIER	LOC111095271-LOC119876111	LOC111095271-LOC119876111		n.68518267G>T		98	32	69,29	32,0	0.3	0.032
T-OS-0001-M2-1	chr3	68542136	T	G	PASS	intergenic_region	MODIFIER	LOC111095271-LOC119876111	LOC111095271-LOC119876111		n.68542136T>G		101	39	84,17	39,0	0.168	0.025
T-OS-0001-M2-1	chr3	68604046	A	C	PASS	intergenic_region	MODIFIER	LOC111095271-LOC119876111	LOC111095271-LOC119876111		n.68604046A>C		89	58	85,4	58,0	0.055	0.017
T-OS-0001-M2-1	chr3	68608948	A	G	PASS	intergenic_region	MODIFIER	LOC111095271-LOC119876111	LOC111095271-LOC119876111		n.68608948A>G		100	38	64,36	38,0	0.361	0.025
T-OS-0001-M2-1	chr3	68681316	T	G	PASS	intergenic_region	MODIFIER	LOC111095271-LOC119876111	LOC111095271-LOC119876111		n.68681316T>G		69	44	45,24	44,0	0.346	0.021
T-OS-0001-M2-1	chr3	68825426	AG	GT	PASS	downstream_gene_variant	MODIFIER	LOC119876111	LOC119876111	pseudogene	n.*4425_*4426delCTinsAC		72	33	67,5	33,0	0.083	0.03
T-OS-0001-M2-1	chr3	68825432	C	T	PASS	downstream_gene_variant	MODIFIER	LOC119876111	LOC119876111	pseudogene	n.*4420G>A		69	32	26,43	32,0	0.608	0.03
T-OS-0001-M2-1	chr3	69092888	T	G	PASS	intergenic_region	MODIFIER	LOC111095272-LOC102151487	LOC111095272-LOC102151487		n.69092888T>G		42	43	35,7	43,0	0.182	0.023
T-OS-0001-M2-1	chr3	69496668	TC	AA	PASS	upstream_gene_variant	MODIFIER	CLNK	CLNK	protein_coding	c.-4686_-4685delTCinsAA		92	46	44,48	46,0	0.516	0.022
T-OS-0001-M2-1	chr3	69717310	A	G	PASS	intergenic_region	MODIFIER	ZNF518B-WDR1	ZNF518B-WDR1		n.69717310A>G		105	39	80,25	39,0	0.229	0.025
T-OS-0001-M2-1	chr3	70368747	C	T	PASS	intergenic_region	MODIFIER	ZBTB49-NSG1	ZBTB49-NSG1		n.70368747C>T		142	59	126,16	59,0	0.111	0.016
T-OS-0001-M2-1	chr3	70703202	A	G	PASS	intergenic_region	MODIFIER	LOC119876145-MSX1	LOC119876145-MSX1		n.70703202A>G		114	40	101,13	40,0	0.121	0.023
T-OS-0001-M2-1	chr3	70745385	G	A	PASS	intergenic_region	MODIFIER	LOC119876145-MSX1	LOC119876145-MSX1		n.70745385G>A		120	39	58,62	39,0	0.518	0.025
T-OS-0001-M2-1	chr3	70807312	C	T	PASS	upstream_gene_variant	MODIFIER	MSX1	MSX1	protein_coding	c.-1563C>T		98	43	77,21	43,0	0.219	0.022
T-OS-0001-M2-1	chr3	71000805	T	C	PASS	intron_variant	MODIFIER	STK32B	STK32B	protein_coding	c.52+40766T>C		81	35	56,25	35,0	0.315	0.028
T-OS-0001-M2-1	chr3	71013958	A	T	PASS	intron_variant	MODIFIER	STK32B	STK32B	protein_coding	c.53-45491A>T		109	37	55,54	37,0	0.496	0.026
T-OS-0001-M2-1	chr3	71032535	TA	T	PASS	intron_variant	MODIFIER	STK32B	STK32B	protein_coding	c.53-26904delA		93	39	44,49	39,0	0.516	0.025
T-OS-0001-M2-1	chr3	71047008	C	T	PASS	intron_variant	MODIFIER	STK32B	STK32B	protein_coding	c.53-12441C>T		106	47	71,35	47,0	0.327	0.021
T-OS-0001-M2-1	chr3	71138006	T	G	PASS	intron_variant	MODIFIER	STK32B	STK32B	protein_coding	c.260+46324T>G		95	35	70,25	35,0	0.273	0.026
T-OS-0001-M2-1	chr3	71248006	A	C	PASS	intron_variant	MODIFIER	STK32B	STK32B	protein_coding	c.435-22784A>C		110	30	103,7	30,0	0.071	0.031
T-OS-0001-M2-1	chr3	71257212	A	G	PASS	intron_variant	MODIFIER	STK32B	STK32B	protein_coding	c.435-13578A>G		100	28	94,6	28,0	0.069	0.032
T-OS-0001-M2-1	chr3	71684244	C	G	PASS	intergenic_region	MODIFIER	CRMP1-C3H4orf50	CRMP1-C3H4orf50		n.71684244C>G		107	34	69,38	34,0	0.349	0.029
T-OS-0001-M2-1	chr3	71684246	G	T	PASS	intergenic_region	MODIFIER	CRMP1-C3H4orf50	CRMP1-C3H4orf50		n.71684246G>T		107	34	69,38	34,0	0.349	0.029
T-OS-0001-M2-1	chr3	71695317	G	A	PASS	intergenic_region	MODIFIER	CRMP1-C3H4orf50	CRMP1-C3H4orf50		n.71695317G>A		90	37	69,21	37,0	0.228	0.026
T-OS-0001-M2-1	chr3	71706052	G	T	PASS	intergenic_region	MODIFIER	CRMP1-C3H4orf50	CRMP1-C3H4orf50		n.71706052G>T		125	40	61,64	40,0	0.516	0.023
T-OS-0001-M2-1	chr3	71839623	G	A	PASS	intron_variant	MODIFIER	JAKMIP1	JAKMIP1	protein_coding	c.625-1632C>T		107	49	78,29	49,0	0.278	0.021
T-OS-0001-M2-1	chr3	71869658	A	G	PASS	intron_variant	MODIFIER	JAKMIP1	JAKMIP1	protein_coding	c.-137-13144T>C		86	52	81,5	52,0	0.07	0.019
T-OS-0001-M2-1	chr3	71900741	C	T	PASS	upstream_gene_variant	MODIFIER	JAKMIP1	JAKMIP1	protein_coding	c.-1520G>A		84	27	75,9	27,0	0.106	0.034
T-OS-0001-M2-1	chr3	71954197	C	T	PASS	intergenic_region	MODIFIER	JAKMIP1-UCHL1	JAKMIP1-UCHL1		n.71954197C>T		89	32	70,19	32,0	0.222	0.029
T-OS-0001-M2-1	chr3	72597204	T	A	PASS	intron_variant	MODIFIER	LOC106558638	LOC106558638	pseudogene	n.525+1560A>T		115	47	109,6	46,1	0.061	0.024
T-OS-0001-M2-1	chr3	72741605	AT	A	PASS	intergenic_region	MODIFIER	RBM47-CHRNA9	RBM47-CHRNA9		n.72741606delT		84	36	62,22	36,0	0.258	0.025
T-OS-0001-M2-1	chr3	72927564	CT	C	PASS	downstream_gene_variant	MODIFIER	N4BP2	N4BP2	protein_coding	c.*3712delA		83	33	54,29	33,0	0.349	0.026
T-OS-0001-M2-1	chr3	72951112	A	T	PASS	intron_variant	MODIFIER	N4BP2	N4BP2	protein_coding	c.5173+869T>A		55	20	38,17	20,0	0.301	0.044
T-OS-0001-M2-1	chr3	73036236	TA	T	PASS	intergenic_region	MODIFIER	LOC119871251-TRNAK-CUU_6	LOC119871251-TRNAK-CUU_6		n.73036237delA		42	25	13,29	25,0	0.676	0.036
T-OS-0001-M2-1	chr3	73334824	AT	A	PASS	intron_variant	MODIFIER	UBE2K	UBE2K	protein_coding	c.64-16093delA		93	32	38,55	31,1	0.597	0.054
T-OS-0001-M2-1	chr3	73507769	G	C	PASS	5_prime_UTR_variant	MODIFIER	UGDH	UGDH	protein_coding	c.-263G>C		130	30	60,70	30,0	0.549	0.034
T-OS-0001-M2-1	chr3	73631427	A	G	PASS	upstream_gene_variant	MODIFIER	RFC1	RFC1	protein_coding	c.-3809A>G		89	47	77,12	47,0	0.134	0.021
T-OS-0001-M2-1	chr3	73863934	A	T	PASS	intron_variant	MODIFIER	LOC111095295	LOC111095295	pseudogene	n.149-24913A>T		78	28	54,24	28,0	0.308	0.032
T-OS-0001-M2-1	chr3	74670232	C	T	PASS	intron_variant	MODIFIER	TBC1D1	TBC1D1	protein_coding	c.3313+392G>A		139	44	133,6	44,0	0.043	0.022
T-OS-0001-M2-1	chr3	75237363	G	A	PASS	synonymous_variant	LOW	NWD2	NWD2	protein_coding	c.2625C>T	p.Ser875Ser	142	36	136,6	36,0	0.05	0.027
T-OS-0001-M2-1	chr3	75279569	G	A	PASS	intron_variant	MODIFIER	NWD2	NWD2	protein_coding	c.358-21829C>T		75	49	64,11	49,0	0.156	0.02
T-OS-0001-M2-1	chr3	75327116	G	T	PASS	intron_variant	MODIFIER	NWD2	NWD2	protein_coding	c.241-4540C>A		81	53	55,26	52,1	0.324	0.038
T-OS-0001-M2-1	chr3	75440109	C	A	PASS	intergenic_region	MODIFIER	NWD2-LOC106558642	NWD2-LOC106558642		n.75440109C>A		53	57	35,18	56,1	0.345	0.035
T-OS-0001-M2-1	chr3	75448559	A	C	PASS	intergenic_region	MODIFIER	NWD2-LOC106558642	NWD2-LOC106558642		n.75448559A>C		83	27	76,7	27,0	0.096	0.036
T-OS-0001-M2-1	chr3	75612721	CT	C	PASS	intergenic_region	MODIFIER	NWD2-LOC106558642	NWD2-LOC106558642		n.75612722delT		68	40	30,38	40,0	0.551	0.024
T-OS-0001-M2-1	chr3	75623167	T	G	PASS	intergenic_region	MODIFIER	NWD2-LOC106558642	NWD2-LOC106558642		n.75623167T>G		66	58	62,4	58,0	0.061	0.017
T-OS-0001-M2-1	chr3	75639193	G	A	PASS	intergenic_region	MODIFIER	NWD2-LOC106558642	NWD2-LOC106558642		n.75639193G>A		55	40	34,21	40,0	0.38	0.024
T-OS-0001-M2-1	chr3	75681608	C	A	PASS	intergenic_region	MODIFIER	NWD2-LOC106558642	NWD2-LOC106558642		n.75681608C>A		90	41	42,48	41,0	0.528	0.024
T-OS-0001-M2-1	chr3	75816773	C	T	PASS	intron_variant	MODIFIER	LOC102152399	LOC102152399	pseudogene	n.359-11551G>A		97	54	60,37	54,0	0.385	0.019
T-OS-0001-M2-1	chr3	75828229	T	C	PASS	intron_variant	MODIFIER	LOC102152399	LOC102152399	pseudogene	n.358+4111A>G		118	32	104,14	32,0	0.113	0.028
T-OS-0001-M2-1	chr3	76085390	C	T	PASS	intron_variant	MODIFIER	LOC102152443	LOC102152443	pseudogene	n.187+47033C>T		116	47	109,7	47,0	0.07	0.021
T-OS-0001-M2-1	chr3	76176650	G	A	PASS	intron_variant	MODIFIER	LOC102152443	LOC102152443	pseudogene	n.417-29957G>A		89	56	42,47	56,0	0.527	0.018
T-OS-0001-M2-1	chr3	76349214	C	G	PASS	intron_variant	MODIFIER	ARAP2	ARAP2	protein_coding	c.3749+1605C>G		93	47	69,24	47,0	0.272	0.022
T-OS-0001-M2-1	chr3	76349235	G	A	PASS	intron_variant	MODIFIER	ARAP2	ARAP2	protein_coding	c.3749+1626G>A		96	49	74,22	49,0	0.245	0.021
T-OS-0001-M2-1	chr3	76589932	A	C	PASS	intergenic_region	MODIFIER	LOC102153781-LOC102152744	LOC102153781-LOC102152744		n.76589932A>C		52	39	41,11	39,0	0.223	0.025
T-OS-0001-M2-1	chr3	76634311	A	T	PASS	intron_variant	MODIFIER	LOC102152744	LOC102152744	pseudogene	n.332+9A>T		53	64	49,4	64,0	0.092	0.016
T-OS-0001-M2-1	chr3	76797477	G	T	PASS	intergenic_region	MODIFIER	LOC102152825-LOC111095299	LOC102152825-LOC111095299		n.76797477G>T		74	54	64,10	54,0	0.144	0.019
T-OS-0001-M2-1	chr3	76899265	A	T	PASS	intergenic_region	MODIFIER	LOC102152825-LOC111095299	LOC102152825-LOC111095299		n.76899265A>T		53	31	37,16	31,0	0.308	0.032
T-OS-0001-M2-1	chr3	77123280	TA	T	PASS	intergenic_region	MODIFIER	LOC100685369-LOC111095300	LOC100685369-LOC111095300		n.77123281delA		75	42	57,18	42,0	0.246	0.023
T-OS-0001-M2-1	chr3	77258927	C	A	PASS	intergenic_region	MODIFIER	LOC111095300-LOC111095391	LOC111095300-LOC111095391		n.77258927C>A		63	32	29,34	31,1	0.53	0.06
T-OS-0001-M2-1	chr3	77317596	T	C	PASS	intergenic_region	MODIFIER	LOC111095300-LOC111095391	LOC111095300-LOC111095391		n.77317596T>C		20	22	13,7	22,0	0.349	0.042
T-OS-0001-M2-1	chr3	77327090	T	TA	PASS	intergenic_region	MODIFIER	LOC111095300-LOC111095391	LOC111095300-LOC111095391		n.77327090_77327091insA		71	36	38,33	36,0	0.478	0.025
T-OS-0001-M2-1	chr3	77445714	C	A	PASS	intergenic_region	MODIFIER	LOC111095300-LOC111095391	LOC111095300-LOC111095391		n.77445714C>A		112	44	104,8	44,0	0.082	0.023
T-OS-0001-M2-1	chr3	77492123	CT	C	PASS	intergenic_region	MODIFIER	LOC111095300-LOC111095391	LOC111095300-LOC111095391		n.77492124delT		90	41	40,50	40,1	0.556	0.027
T-OS-0001-M2-1	chr3	77832464	G	A	PASS	intergenic_region	MODIFIER	LOC111095392-LOC102153121	LOC111095392-LOC102153121		n.77832464G>A		132	51	104,28	51,0	0.22	0.02
T-OS-0001-M2-1	chr3	77863463	T	G	PASS	intergenic_region	MODIFIER	LOC111095392-LOC102153121	LOC111095392-LOC102153121		n.77863463T>G		97	49	82,15	49,0	0.133	0.02
T-OS-0001-M2-1	chr3	77962950	G	T	PASS	intergenic_region	MODIFIER	LOC111095392-LOC102153121	LOC111095392-LOC102153121		n.77962950G>T		102	34	65,37	33,1	0.358	0.056
T-OS-0001-M2-1	chr3	78051071	C	A	PASS	intergenic_region	MODIFIER	LOC111095392-LOC102153121	LOC111095392-LOC102153121		n.78051071C>A		61	44	39,22	43,1	0.357	0.025
T-OS-0001-M2-1	chr3	78085905	A	G	PASS	intergenic_region	MODIFIER	LOC111095392-LOC102153121	LOC111095392-LOC102153121		n.78085905A>G		96	48	67,29	48,0	0.302	0.02
T-OS-0001-M2-1	chr3	78115556	C	T	PASS	intergenic_region	MODIFIER	LOC111095392-LOC102153121	LOC111095392-LOC102153121		n.78115556C>T		98	50	66,32	50,0	0.331	0.02
T-OS-0001-M2-1	chr3	78133687	A	T	PASS	intergenic_region	MODIFIER	LOC111095392-LOC102153121	LOC111095392-LOC102153121		n.78133687A>T		72	49	34,38	49,0	0.526	0.022
T-OS-0001-M2-1	chr3	78141345	C	T	PASS	intergenic_region	MODIFIER	LOC111095392-LOC102153121	LOC111095392-LOC102153121		n.78141345C>T		61	47	28,33	46,1	0.542	0.041
T-OS-0001-M2-1	chr3	78212455	T	A	PASS	intergenic_region	MODIFIER	LOC111095392-LOC102153121	LOC111095392-LOC102153121		n.78212455T>A		91	38	87,4	38,0	0.054	0.025
T-OS-0001-M2-1	chr3	78237658	A	T	PASS	intergenic_region	MODIFIER	LOC111095392-LOC102153121	LOC111095392-LOC102153121		n.78237658A>T		60	37	48,12	37,0	0.209	0.026
T-OS-0001-M2-1	chr3	78248050	A	T	PASS	intergenic_region	MODIFIER	LOC111095392-LOC102153121	LOC111095392-LOC102153121		n.78248050A>T		66	42	48,18	42,0	0.273	0.023
T-OS-0001-M2-1	chr3	78291760	T	C	PASS	non_coding_transcript_exon_variant	MODIFIER	LOC102153121	LOC102153121	pseudogene	n.198T>C		70	50	46,24	50,0	0.343	0.021
T-OS-0001-M2-1	chr3	78291764	TG	T	PASS	non_coding_transcript_exon_variant	MODIFIER	LOC102153121	LOC102153121	pseudogene	n.203delG		70	48	46,24	48,0	0.352	0.022
T-OS-0001-M2-1	chr3	78312209	T	C	PASS	downstream_gene_variant	MODIFIER	LOC102153121	LOC102153121	pseudogene	n.*4638T>C		97	36	49,48	35,1	0.499	0.053
T-OS-0001-M2-1	chr3	78374178	A	G	PASS	intergenic_region	MODIFIER	LOC100685522-LOC119871408	LOC100685522-LOC119871408		n.78374178A>G		140	47	133,7	47,0	0.053	0.021
T-OS-0001-M2-1	chr3	78374631	T	G	PASS	intergenic_region	MODIFIER	LOC100685522-LOC119871408	LOC100685522-LOC119871408		n.78374631T>G		124	29	67,57	28,1	0.466	0.066
T-OS-0001-M2-1	chr3	78407630	AG	A	PASS	intergenic_region	MODIFIER	LOC100685522-LOC119871408	LOC100685522-LOC119871408		n.78407631delG		71	44	52,19	44,0	0.278	0.022
T-OS-0001-M2-1	chr3	78455217	A	C	PASS	intergenic_region	MODIFIER	LOC100685522-LOC119871408	LOC100685522-LOC119871408		n.78455217A>C		89	37	80,9	37,0	0.102	0.026
T-OS-0001-M2-1	chr3	78468585	G	T	PASS	downstream_gene_variant	MODIFIER	LOC119871408	LOC119871408	snRNA	n.*1552G>T		76	34	60,16	34,0	0.221	0.027
T-OS-0001-M2-1	chr3	78473104	T	A	PASS	intergenic_region	MODIFIER	LOC119871408-LOC100688652	LOC119871408-LOC100688652		n.78473104T>A		87	51	82,5	51,0	0.067	0.02
T-OS-0001-M2-1	chr3	78508340	G	T	PASS	intergenic_region	MODIFIER	LOC119871408-LOC100688652	LOC119871408-LOC100688652		n.78508340G>T		99	44	86,13	44,0	0.144	0.023
T-OS-0001-M2-1	chr3	78710632	T	G	PASS	intergenic_region	MODIFIER	LOC111095393-LOC100685608	LOC111095393-LOC100685608		n.78710632T>G		96	49	79,17	49,0	0.188	0.02
T-OS-0001-M2-1	chr3	78865087	AT	A	PASS	intergenic_region	MODIFIER	LOC111095393-LOC100685608	LOC111095393-LOC100685608		n.78865088delT		68	24	45,23	24,0	0.319	0.036
T-OS-0001-M2-1	chr3	78959895	T	TG	PASS	intergenic_region	MODIFIER	LOC111095393-LOC100685608	LOC111095393-LOC100685608		n.78959895_78959896insG		54	42	34,20	42,0	0.373	0.023
T-OS-0001-M2-1	chr3	78980820	A	T	PASS	intergenic_region	MODIFIER	LOC111095393-LOC100685608	LOC111095393-LOC100685608		n.78980820A>T		103	44	74,29	44,0	0.273	0.023
T-OS-0001-M2-1	chr3	79034739	C	A	PASS	intergenic_region	MODIFIER	LOC111095393-LOC100685608	LOC111095393-LOC100685608		n.79034739C>A		62	48	34,28	48,0	0.451	0.02
T-OS-0001-M2-1	chr3	79076862	G	A	PASS	intergenic_region	MODIFIER	LOC111095393-LOC100685608	LOC111095393-LOC100685608		n.79076862G>A		71	47	38,33	47,0	0.459	0.021
T-OS-0001-M2-1	chr3	79138215	GA	G	PASS	intergenic_region	MODIFIER	LOC100685608-LOC111095394	LOC100685608-LOC111095394		n.79138216delA		102	44	81,21	44,0	0.215	0.022
T-OS-0001-M2-1	chr3	79164665	A	C	PASS	intergenic_region	MODIFIER	LOC100685608-LOC111095394	LOC100685608-LOC111095394		n.79164665A>C		53	51	47,6	51,0	0.127	0.019
T-OS-0001-M2-1	chr3	79267047	T	A	PASS	intergenic_region	MODIFIER	LOC100685608-LOC111095394	LOC100685608-LOC111095394		n.79267047T>A		69	31	63,6	31,0	0.1	0.032
T-OS-0001-M2-1	chr3	79298414	TA	T	PASS	intergenic_region	MODIFIER	LOC100685608-LOC111095394	LOC100685608-LOC111095394		n.79298415delA		29	30	12,17	30,0	0.58	0.032
T-OS-0001-M2-1	chr3	79336579	T	G	PASS	upstream_gene_variant	MODIFIER	LOC111095394	LOC111095394	pseudogene	n.-1361T>G		118	34	90,28	34,0	0.238	0.03
T-OS-0001-M2-1	chr3	79409079	G	T	PASS	intergenic_region	MODIFIER	LOC111095394-LOC119871407	LOC111095394-LOC119871407		n.79409079G>T		83	53	50,33	52,1	0.405	0.039
T-OS-0001-M2-1	chr3	79566367	G	T	PASS	intergenic_region	MODIFIER	LOC611502-LOC111095395	LOC611502-LOC111095395		n.79566367G>T		95	54	77,18	54,0	0.193	0.019
T-OS-0001-M2-1	chr3	79577771	C	G	PASS	intergenic_region	MODIFIER	LOC611502-LOC111095395	LOC611502-LOC111095395		n.79577771C>G		113	38	105,8	38,0	0.08	0.026
T-OS-0001-M2-1	chr3	79610253	C	T	PASS	intergenic_region	MODIFIER	LOC111095395-LOC111095396	LOC111095395-LOC111095396		n.79610253C>T		87	51	82,5	51,0	0.067	0.018
T-OS-0001-M2-1	chr3	79645276	A	T	PASS	intron_variant	MODIFIER	LOC111095396	LOC111095396	pseudogene	n.78-3179T>A		65	50	46,19	49,1	0.304	0.023
T-OS-0001-M2-1	chr3	79797448	A	G	PASS	intergenic_region	MODIFIER	LOC111095396-LOC119870864	LOC111095396-LOC119870864		n.79797448A>G		80	42	69,11	42,0	0.141	0.024
T-OS-0001-M2-1	chr3	79813571	CT	C	PASS	intergenic_region	MODIFIER	LOC111095396-LOC119870864	LOC111095396-LOC119870864		n.79813572delT		88	44	54,34	44,0	0.391	0.021
T-OS-0001-M2-1	chr3	80211725	C	T	PASS	intergenic_region	MODIFIER	LOC111095396-LOC119870864	LOC111095396-LOC119870864		n.80211725C>T		60	43	29,31	43,0	0.517	0.022
T-OS-0001-M2-1	chr3	80702971	A	AT	PASS	intron_variant	MODIFIER	PCDH7	PCDH7	protein_coding	c.3484+81799dupA		72	34	48,24	34,0	0.333	0.027
T-OS-0001-M2-1	chr3	80731458	AT	A	PASS	intron_variant	MODIFIER	PCDH7	PCDH7	protein_coding	c.3484+53312delA		98	31	70,28	31,0	0.288	0.031
T-OS-0001-M2-1	chr3	80735352	C	A	PASS	intron_variant	MODIFIER	PCDH7	PCDH7	protein_coding	c.3484+49419G>T		96	31	56,40	31,0	0.42	0.031
T-OS-0001-M2-1	chr3	80914537	A	C	PASS	intron_variant	MODIFIER	PCDH7	PCDH7	protein_coding	c.3267+37005T>G		56	43	47,9	43,0	0.16	0.022
T-OS-0001-M2-1	chr3	80985205	C	A	PASS	intergenic_region	MODIFIER	PCDH7-LOC100855743	PCDH7-LOC100855743		n.80985205C>A		97	51	90,7	51,0	0.07	0.02
T-OS-0001-M2-1	chr3	81068935	G	T	PASS	intergenic_region	MODIFIER	PCDH7-LOC100855743	PCDH7-LOC100855743		n.81068935G>T		80	43	34,46	43,0	0.568	0.023
T-OS-0001-M2-1	chr3	81174838	A	C	PASS	intergenic_region	MODIFIER	PCDH7-LOC100855743	PCDH7-LOC100855743		n.81174838A>C		62	41	34,28	41,0	0.454	0.025
T-OS-0001-M2-1	chr3	81240027	TTTC	T	PASS	upstream_gene_variant	MODIFIER	LOC100855743	LOC100855743	protein_coding	c.-3938_-3936delTTC		57	28	32,25	28,0	0.448	0.03
T-OS-0001-M2-1	chr3	81337094	A	C	PASS	intergenic_region	MODIFIER	LOC100855743-LOC111095301	LOC100855743-LOC111095301		n.81337094A>C		127	32	58,69	32,0	0.541	0.029
T-OS-0001-M2-1	chr3	81524207	TA	T	PASS	intergenic_region	MODIFIER	LOC119871343-LOC119870953	LOC119871343-LOC119870953		n.81524208delA		60	43	33,27	43,0	0.458	0.022
T-OS-0001-M2-1	chr3	81547776	T	G	PASS	intergenic_region	MODIFIER	LOC119871343-LOC119870953	LOC119871343-LOC119870953		n.81547776T>G		85	40	70,15	40,0	0.188	0.023
T-OS-0001-M2-1	chr3	81570569	A	C	PASS	intergenic_region	MODIFIER	LOC119871343-LOC119870953	LOC119871343-LOC119870953		n.81570569A>C		67	37	24,43	37,0	0.635	0.025
T-OS-0001-M2-1	chr3	81583710	C	A	PASS	intergenic_region	MODIFIER	LOC119871343-LOC119870953	LOC119871343-LOC119870953		n.81583710C>A		86	37	49,37	37,0	0.417	0.027
T-OS-0001-M2-1	chr3	81640584	A	AT	PASS	intergenic_region	MODIFIER	LOC119871343-LOC119870953	LOC119871343-LOC119870953		n.81640584_81640585insT		92	37	38,54	37,0	0.586	0.026
T-OS-0001-M2-1	chr3	81673110	G	C	PASS	intergenic_region	MODIFIER	LOC119871343-LOC119870953	LOC119871343-LOC119870953		n.81673110G>C		90	32	61,29	31,1	0.309	0.059
T-OS-0001-M2-1	chr3	81707565	CT	C	PASS	intergenic_region	MODIFIER	LOC119871343-LOC119870953	LOC119871343-LOC119870953		n.81707566delT		85	31	56,29	31,0	0.351	0.029
T-OS-0001-M2-1	chr3	81709372	TA	T	PASS	intergenic_region	MODIFIER	LOC119871343-LOC119870953	LOC119871343-LOC119870953		n.81709373delA		83	35	40,43	35,0	0.525	0.026
T-OS-0001-M2-1	chr3	81766106	A	AAG	PASS	intergenic_region	MODIFIER	LOC119870953-LOC119870898	LOC119870953-LOC119870898		n.81766106_81766107insAG		70	38	31,39	37,1	0.556	0.05
T-OS-0001-M2-1	chr3	81854325	T	G	PASS	intergenic_region	MODIFIER	LOC119870953-LOC119870898	LOC119870953-LOC119870898		n.81854325T>G		79	38	71,8	38,0	0.102	0.024
T-OS-0001-M2-1	chr3	81916460	AT	A	PASS	intergenic_region	MODIFIER	LOC119870953-LOC119870898	LOC119870953-LOC119870898		n.81916461delT		133	31	91,42	31,0	0.321	0.032
T-OS-0001-M2-1	chr3	81937729	A	G	PASS	intergenic_region	MODIFIER	LOC119870953-LOC119870898	LOC119870953-LOC119870898		n.81937729A>G		68	40	60,8	40,0	0.124	0.024
T-OS-0001-M2-1	chr3	81948396	G	T	PASS	intergenic_region	MODIFIER	LOC119870953-LOC119870898	LOC119870953-LOC119870898		n.81948396G>T		52	30	39,13	30,0	0.265	0.031
T-OS-0001-M2-1	chr3	81960296	A	G	PASS	intergenic_region	MODIFIER	LOC119870953-LOC119870898	LOC119870953-LOC119870898		n.81960296A>G		80	38	70,10	38,0	0.129	0.025
T-OS-0001-M2-1	chr3	82017408	A	G	PASS	intergenic_region	MODIFIER	LOC119870953-LOC119870898	LOC119870953-LOC119870898		n.82017408A>G		68	39	40,28	39,0	0.402	0.024
T-OS-0001-M2-1	chr3	82017474	A	C	PASS	intergenic_region	MODIFIER	LOC119870953-LOC119870898	LOC119870953-LOC119870898		n.82017474A>C		49	30	27,22	30,0	0.437	0.034
T-OS-0001-M2-1	chr3	82018887	C	T	PASS	intergenic_region	MODIFIER	LOC119870953-LOC119870898	LOC119870953-LOC119870898		n.82018887C>T		72	48	37,35	48,0	0.465	0.021
T-OS-0001-M2-1	chr3	82153987	C	G	PASS	intergenic_region	MODIFIER	LOC119876112-LOC119871405	LOC119876112-LOC119871405		n.82153987C>G		81	38	45,36	38,0	0.447	0.025
T-OS-0001-M2-1	chr3	82203403	C	T	PASS	intergenic_region	MODIFIER	LOC119876112-LOC119871405	LOC119876112-LOC119871405		n.82203403C>T		77	30	55,22	30,0	0.29	0.036
T-OS-0001-M2-1	chr3	82305963	A	T	PASS	intergenic_region	MODIFIER	LOC119871405-LOC111095398	LOC119871405-LOC111095398		n.82305963A>T		63	43	31,32	43,0	0.516	0.022
T-OS-0001-M2-1	chr3	82410687	A	ATATATG	PASS	intergenic_region	MODIFIER	LOC119871405-LOC111095398	LOC119871405-LOC111095398		n.82410687_82410688insTATATG		41	24	30,11	24,0	0.282	0.037
T-OS-0001-M2-1	chr3	82526538	A	G	PASS	intergenic_region	MODIFIER	LOC119871405-LOC111095398	LOC119871405-LOC111095398		n.82526538A>G		79	46	57,22	46,0	0.287	0.022
T-OS-0001-M2-1	chr3	82542195	G	T	PASS	intergenic_region	MODIFIER	LOC119871405-LOC111095398	LOC119871405-LOC111095398		n.82542195G>T		95	39	82,13	39,0	0.14	0.024
T-OS-0001-M2-1	chr3	82599983	G	T	PASS	intergenic_region	MODIFIER	LOC111095398-LOC119871308	LOC111095398-LOC119871308		n.82599983G>T		123	39	117,6	39,0	0.057	0.025
T-OS-0001-M2-1	chr3	82631319	G	T	PASS	intergenic_region	MODIFIER	LOC111095398-LOC119871308	LOC111095398-LOC119871308		n.82631319G>T		54	44	41,13	44,0	0.251	0.022
T-OS-0001-M2-1	chr3	82702162	G	A	PASS	intron_variant	MODIFIER	LOC102153629	LOC102153629	pseudogene	n.1229+361G>A		64	36	45,19	36,0	0.303	0.026
T-OS-0001-M2-1	chr3	82720657	T	C	PASS	intron_variant	MODIFIER	LOC102153629	LOC102153629	pseudogene	n.1230-2159T>C		71	40	58,13	40,0	0.195	0.025
T-OS-0001-M2-1	chr3	82834633	G	A	PASS	intergenic_region	MODIFIER	LOC119876163-LOC111095303	LOC119876163-LOC111095303		n.82834633G>A		98	35	46,52	35,0	0.53	0.028
T-OS-0001-M2-1	chr3	82839577	A	G	PASS	intergenic_region	MODIFIER	LOC119876163-LOC111095303	LOC119876163-LOC111095303		n.82839577A>G		77	30	48,29	30,0	0.376	0.03
T-OS-0001-M2-1	chr3	82848134	T	TA	PASS	intergenic_region	MODIFIER	LOC119876163-LOC111095303	LOC119876163-LOC111095303		n.82848134_82848135insA		91	34	62,29	33,1	0.324	0.035
T-OS-0001-M2-1	chr3	83013780	C	A	PASS	intergenic_region	MODIFIER	LOC111095303-LOC119870870	LOC111095303-LOC119870870		n.83013780C>A		71	50	43,28	50,0	0.413	0.019
T-OS-0001-M2-1	chr3	83018743	A	C	PASS	intergenic_region	MODIFIER	LOC111095303-LOC119870870	LOC111095303-LOC119870870		n.83018743A>C		71	42	58,13	42,0	0.194	0.024
T-OS-0001-M2-1	chr3	83094018	GT	G	PASS	intergenic_region	MODIFIER	LOC111095303-LOC119870870	LOC111095303-LOC119870870		n.83094019delT		72	34	31,41	34,0	0.577	0.027
T-OS-0001-M2-1	chr3	83177420	AT	A	PASS	intergenic_region	MODIFIER	LOC119870870-LOC111095399	LOC119870870-LOC111095399		n.83177421delT		94	49	76,18	49,0	0.2	0.019
T-OS-0001-M2-1	chr3	83179491	A	T	PASS	intergenic_region	MODIFIER	LOC119870870-LOC111095399	LOC119870870-LOC111095399		n.83179491A>T		84	40	67,17	40,0	0.211	0.026
T-OS-0001-M2-1	chr3	83179742	T	C	PASS	intergenic_region	MODIFIER	LOC119870870-LOC111095399	LOC119870870-LOC111095399		n.83179742T>C		79	36	59,20	36,0	0.259	0.027
T-OS-0001-M2-1	chr3	83278733	A	C	PASS	intergenic_region	MODIFIER	LOC119870870-LOC111095399	LOC119870870-LOC111095399		n.83278733A>C		91	46	82,9	46,0	0.107	0.021
T-OS-0001-M2-1	chr3	83359263	C	A	PASS	intron_variant	MODIFIER	LOC111095399	LOC111095399	pseudogene	n.85+9840G>T		52	32	47,5	32,0	0.106	0.029
T-OS-0001-M2-1	chr3	83414422	T	C	PASS	intergenic_region	MODIFIER	LOC111095399-LOC119871329	LOC111095399-LOC119871329		n.83414422T>C		81	47	51,30	46,1	0.383	0.042
T-OS-0001-M2-1	chr3	83537897	T	C	PASS	intergenic_region	MODIFIER	LOC111095399-LOC119871329	LOC111095399-LOC119871329		n.83537897T>C		86	54	81,5	54,0	0.068	0.018
T-OS-0001-M2-1	chr3	83580364	A	T	PASS	intergenic_region	MODIFIER	LOC111095399-LOC119871329	LOC111095399-LOC119871329		n.83580364A>T		65	40	61,4	40,0	0.06	0.024
T-OS-0001-M2-1	chr3	83601017	T	C	PASS	downstream_gene_variant	MODIFIER	LOC119871329	LOC119871329	snoRNA	n.*3183A>G		78	33	42,36	33,0	0.468	0.03
T-OS-0001-M2-1	chr3	83647527	C	T	PASS	intergenic_region	MODIFIER	LOC119871329-LOC111095304	LOC119871329-LOC111095304		n.83647527C>T		67	42	30,37	42,0	0.561	0.023
T-OS-0001-M2-1	chr3	83698833	C	A	PASS	intergenic_region	MODIFIER	LOC119871329-LOC111095304	LOC119871329-LOC111095304		n.83698833C>A		80	42	60,20	42,0	0.263	0.026
T-OS-0001-M2-1	chr3	83743046	A	G	PASS	intergenic_region	MODIFIER	LOC119871329-LOC111095304	LOC119871329-LOC111095304		n.83743046A>G		65	45	39,26	45,0	0.406	0.022
T-OS-0001-M2-1	chr3	84227494	A	C	PASS	intron_variant	MODIFIER	STIM2	STIM2	protein_coding	c.468+7806T>G		70	33	54,16	33,0	0.238	0.027
T-OS-0001-M2-1	chr3	84339112	C	T	PASS	upstream_gene_variant	MODIFIER	TRNAS-GCU_1	TRNAS-GCU_1	protein_coding	c.-242C>T		114	38	87,27	38,0	0.247	0.025
T-OS-0001-M2-1	chr3	84569996	T	A	PASS	intergenic_region	MODIFIER	LOC100688927-LOC119876113	LOC100688927-LOC119876113		n.84569996T>A		97	45	57,40	44,1	0.408	0.024
T-OS-0001-M2-1	chr3	84586617	C	T	PASS	upstream_gene_variant	MODIFIER	LOC119876113	LOC119876113	pseudogene	n.-822C>T		98	34	83,15	34,0	0.149	0.028
T-OS-0001-M2-1	chr3	84643560	G	A	PASS	intragenic_variant	MODIFIER	LOC100686760	LOC100686760		n.84643560G>A		130	49	106,24	49,0	0.19	0.02
T-OS-0001-M2-1	chr3	84786756	A	G	PASS	intron_variant	MODIFIER	RBPJ	RBPJ	protein_coding	c.69-87001T>C		120	39	91,29	39,0	0.24	0.025
T-OS-0001-M2-1	chr3	85050235	C	T	PASS	non_coding_transcript_exon_variant	MODIFIER	LOC119871264	LOC119871264	pseudogene	n.213G>A		110	40	75,35	40,0	0.323	0.024
T-OS-0001-M2-1	chr3	85150388	G	T	PASS	intron_variant	MODIFIER	SEL1L3	SEL1L3	protein_coding	c.217-6123G>T		98	43	93,5	43,0	0.061	0.023
T-OS-0001-M2-1	chr3	85155062	A	G	PASS	intron_variant	MODIFIER	SEL1L3	SEL1L3	protein_coding	c.217-1449A>G		103	47	69,34	47,0	0.341	0.021
T-OS-0001-M2-1	chr3	85193702	T	G	PASS	intron_variant	MODIFIER	SEL1L3	SEL1L3	protein_coding	c.1848+448T>G		123	41	117,6	41,0	0.052	0.025
T-OS-0001-M2-1	chr3	85212932	A	C	PASS	intron_variant	MODIFIER	SEL1L3	SEL1L3	protein_coding	c.2529+585A>C		104	35	96,8	35,0	0.087	0.028
T-OS-0001-M2-1	chr3	85237299	CG	C	PASS	intron_variant	MODIFIER	SEL1L3	SEL1L3	protein_coding	c.3332-3369delG		36	23	24,12	23,0	0.342	0.038
T-OS-0001-M2-1	chr3	85258689	T	G	PASS	intron_variant	MODIFIER	LOC111095313	LOC111095313	pseudogene	n.205+4892A>C		96	44	91,5	44,0	0.062	0.022
T-OS-0001-M2-1	chr3	85362795	A	T	PASS	downstream_gene_variant	MODIFIER	LOC102154498	LOC102154498	pseudogene	n.*2349T>A		143	40	107,36	40,0	0.243	0.024
T-OS-0001-M2-1	chr3	85397985	A	AAC	PASS	intron_variant	MODIFIER	LOC111095315	LOC111095315	pseudogene	n.1203-2051_1203-2050insCA		90	31	69,21	31,0	0.241	0.03
T-OS-0001-M2-1	chr3	85548279	TA	T	PASS	intron_variant	MODIFIER	ZCCHC4	ZCCHC4	protein_coding	c.680+1035delT		90	45	50,40	45,0	0.446	0.02
T-OS-0001-M2-1	chr3	85723326	A	T	PASS	intergenic_region	MODIFIER	SEPSECS-LGI2	SEPSECS-LGI2		n.85723326A>T		122	47	87,35	47,0	0.299	0.02
T-OS-0001-M2-1	chr3	85918196	TA	T	PASS	upstream_gene_variant	MODIFIER	LOC111095318	LOC111095318	pseudogene	n.-3084delT		108	39	75,33	39,0	0.293	0.023
T-OS-0001-M2-1	chr3	85971340	C	T	PASS	intron_variant	MODIFIER	CCDC149	CCDC149	protein_coding	c.1178-971C>T		137	39	131,6	39,0	0.045	0.025
T-OS-0001-M2-1	chr3	86333238	C	A	PASS	intron_variant	MODIFIER	PPARGC1A	PPARGC1A	protein_coding	c.-100+88753C>A		101	44	73,28	44,0	0.281	0.023
T-OS-0001-M2-1	chr3	86340202	C	A	PASS	intron_variant	MODIFIER	PPARGC1A	PPARGC1A	protein_coding	c.-100+95717C>A		109	45	47,62	45,0	0.567	0.022
T-OS-0001-M2-1	chr3	86342206	TG	T	PASS	intron_variant	MODIFIER	PPARGC1A	PPARGC1A	protein_coding	c.-100+97723delG		103	32	78,25	32,0	0.252	0.028
T-OS-0001-M2-1	chr3	86370101	C	T	PASS	intron_variant	MODIFIER	PPARGC1A	PPARGC1A	protein_coding	c.-100+125616C>T		107	37	73,34	37,0	0.321	0.026
T-OS-0001-M2-1	chr3	86534255	G	A	PASS	intron_variant	MODIFIER	PPARGC1A	PPARGC1A	protein_coding	c.-99-48439G>A		66	54	50,16	54,0	0.255	0.02
T-OS-0001-M2-1	chr3	86642388	T	A	PASS	intron_variant	MODIFIER	PPARGC1A	PPARGC1A	protein_coding	c.69+59527T>A		118	39	71,47	39,0	0.398	0.024
T-OS-0001-M2-1	chr3	86652967	C	T	PASS	intron_variant	MODIFIER	PPARGC1A	PPARGC1A	protein_coding	c.69+70106C>T		93	50	42,51	50,0	0.558	0.019
T-OS-0001-M2-1	chr3	86659458	G	T	PASS	intron_variant	MODIFIER	PPARGC1A	PPARGC1A	protein_coding	c.69+76597G>T		49	40	22,27	39,1	0.554	0.049
T-OS-0001-M2-1	chr3	86708444	G	T	PASS	intron_variant	MODIFIER	PPARGC1A	PPARGC1A	protein_coding	c.70-79500G>T		107	47	78,29	47,0	0.274	0.021
T-OS-0001-M2-1	chr3	86758378	C	A	PASS	intron_variant	MODIFIER	PPARGC1A	PPARGC1A	protein_coding	c.70-29566C>A		109	45	90,19	45,0	0.176	0.022
T-OS-0001-M2-1	chr3	86765589	A	C	PASS	upstream_gene_variant	MODIFIER	PPARGC1A	PPARGC1A	protein_coding	c.-3395A>C		115	52	107,8	52,0	0.071	0.019
T-OS-0001-M2-1	chr3	86983461	C	A	PASS	intergenic_region	MODIFIER	PPARGC1A-LOC111095404	PPARGC1A-LOC111095404		n.86983461C>A		101	52	85,16	52,0	0.165	0.019
T-OS-0001-M2-1	chr3	87261730	C	T	PASS	intron_variant	MODIFIER	LOC111095405	LOC111095405	pseudogene	n.70+5686C>T		93	35	55,38	34,1	0.405	0.054
T-OS-0001-M2-1	chr3	87605453	A	AAG	PASS	intergenic_region	MODIFIER	LOC119870884-GBA3	LOC119870884-GBA3		n.87605453_87605454insAG		58	20	24,34	20,0	0.576	0.041
T-OS-0001-M2-1	chr3	87607637	C	A	PASS	intergenic_region	MODIFIER	LOC119870884-GBA3	LOC119870884-GBA3		n.87607637C>A		74	37	58,16	37,0	0.224	0.027
T-OS-0001-M2-1	chr3	87654693	C	T	PASS	intergenic_region	MODIFIER	LOC119870884-GBA3	LOC119870884-GBA3		n.87654693C>T		64	50	43,21	49,1	0.333	0.041
T-OS-0001-M2-1	chr3	87943954	C	T	PASS	intron_variant	MODIFIER	ADGRA3	ADGRA3	protein_coding	c.240-387C>T		135	43	107,28	43,0	0.206	0.023
T-OS-0001-M2-1	chr3	88002688	G	A	PASS	intron_variant	MODIFIER	ADGRA3	ADGRA3	protein_coding	c.1792-2805G>A		131	41	73,58	41,0	0.441	0.023
T-OS-0001-M2-1	chr3	88050028	C	A	PASS	intergenic_region	MODIFIER	LOC106558646-LOC119870897	LOC106558646-LOC119870897		n.88050028C>A		102	56	86,16	56,0	0.152	0.019
T-OS-0001-M2-1	chr3	88125789	A	G	PASS	intergenic_region	MODIFIER	LOC119870897-LOC111095319	LOC119870897-LOC111095319		n.88125789A>G		101	44	70,31	44,0	0.31	0.023
T-OS-0001-M2-1	chr3	88357462	T	C	PASS	intron_variant	MODIFIER	LOC119870896	LOC119870896	pseudogene	n.417-1035A>G		124	36	117,7	36,0	0.064	0.027
T-OS-0001-M2-1	chr3	88473899	A	C	PASS	intron_variant	MODIFIER	KCNIP4	KCNIP4	protein_coding	c.61+106005A>C		59	33	32,27	33,0	0.44	0.029
T-OS-0001-M2-1	chr3	88474350	G	T	PASS	intron_variant	MODIFIER	KCNIP4	KCNIP4	protein_coding	c.61+106456G>T		57	46	31,26	46,0	0.456	0.023
T-OS-0001-M2-1	chr3	88484577	T	G	PASS	intron_variant	MODIFIER	KCNIP4	KCNIP4	protein_coding	c.61+116683T>G		87	43	47,40	43,0	0.471	0.023
T-OS-0001-M2-1	chr3	88542020	C	G	PASS	intron_variant	MODIFIER	KCNIP4	KCNIP4	protein_coding	c.61+174126C>G		155	62	76,79	62,0	0.51	0.016
T-OS-0001-M2-1	chr3	88651483	G	A	PASS	intron_variant	MODIFIER	KCNIP4	KCNIP4	protein_coding	c.61+283589G>A		136	39	67,69	39,0	0.51	0.026
T-OS-0001-M2-1	chr3	88655250	A	G	PASS	downstream_gene_variant	MODIFIER	LOC111095322	LOC111095322	pseudogene	n.*1739T>C		104	39	85,19	39,0	0.186	0.024
T-OS-0001-M2-1	chr3	88694772	TC	T	PASS	intron_variant	MODIFIER	KCNIP4	KCNIP4	protein_coding	c.61+326880delC		100	29	77,23	29,0	0.231	0.032
T-OS-0001-M2-1	chr3	88721271	C	G	PASS	intron_variant	MODIFIER	KCNIP4	KCNIP4	protein_coding	c.61+353377C>G		109	50	56,53	50,0	0.485	0.021
T-OS-0001-M2-1	chr3	88826834	CT	C	PASS	intron_variant	MODIFIER	KCNIP4	KCNIP4	protein_coding	c.61+458943delT		68	44	54,14	44,0	0.212	0.022
T-OS-0001-M2-1	chr3	88884437	GG	TT	PASS	intron_variant	MODIFIER	KCNIP4	KCNIP4	protein_coding	c.62-467738_62-467737delGGinsTT		93	47	47,46	46,1	0.489	0.043
T-OS-0001-M2-1	chr3	88924431	G	T	PASS	intron_variant	MODIFIER	KCNIP4	KCNIP4	protein_coding	c.62-427744G>T		82	36	40,42	36,0	0.505	0.027
T-OS-0001-M2-1	chr3	88959586	T	A	PASS	intron_variant	MODIFIER	KCNIP4	KCNIP4	protein_coding	c.62-392589T>A		74	50	55,19	50,0	0.267	0.02
T-OS-0001-M2-1	chr3	89135464	C	T	PASS	intron_variant	MODIFIER	KCNIP4	KCNIP4	protein_coding	c.62-216711C>T		99	35	93,6	35,0	0.071	0.028
T-OS-0001-M2-1	chr3	89163227	TA	T	PASS	intron_variant	MODIFIER	KCNIP4	KCNIP4	protein_coding	c.62-188944delA		67	39	51,16	39,0	0.249	0.023
T-OS-0001-M2-1	chr3	89282753	G	A	PASS	intron_variant	MODIFIER	KCNIP4	KCNIP4	protein_coding	c.62-69422G>A		88	49	39,49	49,0	0.564	0.021
T-OS-0001-M2-1	chr3	89326958	G	A	PASS	intron_variant	MODIFIER	KCNIP4	KCNIP4	protein_coding	c.62-25217G>A		89	53	67,22	53,0	0.255	0.018
T-OS-0001-M2-1	chr3	89420781	C	A	PASS	intron_variant	MODIFIER	KCNIP4	KCNIP4	protein_coding	c.289-41132C>A		156	39	146,10	39,0	0.065	0.027
T-OS-0001-M2-1	chr3	89423871	A	G	PASS	intron_variant	MODIFIER	KCNIP4	KCNIP4	protein_coding	c.289-38042A>G		176	39	163,13	39,0	0.078	0.024
T-OS-0001-M2-1	chr3	89429572	A	G	PASS	intron_variant	MODIFIER	KCNIP4	KCNIP4	protein_coding	c.289-32341A>G		185	50	173,12	50,0	0.07	0.02
T-OS-0001-M2-1	chr3	89455895	G	A	PASS	intron_variant	MODIFIER	KCNIP4	KCNIP4	protein_coding	c.289-6018G>A		210	41	170,40	41,0	0.197	0.023
T-OS-0001-M2-1	chr3	89681374	A	C	PASS	intron_variant	MODIFIER	SLIT2	SLIT2	protein_coding	c.612-32T>G		80	19	44,36	19,0	0.451	0.045
T-OS-0001-M2-1	chr3	89710423	T	C	PASS	intron_variant	MODIFIER	SLIT2	SLIT2	protein_coding	c.396-8044A>G		115	29	97,18	29,0	0.165	0.033
T-OS-0001-M2-1	chr3	89789011	T	G	PASS	intron_variant	MODIFIER	SLIT2	SLIT2	protein_coding	c.396-86632A>C		112	38	105,7	38,0	0.063	0.027
T-OS-0001-M2-1	chr3	89997372	G	C	PASS	intergenic_region	MODIFIER	LOC100688023-LOC111095406	LOC100688023-LOC111095406		n.89997372G>C		122	52	112,10	52,0	0.09	0.02
T-OS-0001-M2-1	chr3	90673728	A	G	PASS	intergenic_region	MODIFIER	LOC102156343-LOC106558598	LOC102156343-LOC106558598		n.90673728A>G		87	44	79,8	44,0	0.102	0.022
T-OS-0001-M2-1	chr3	91179419	G	A	PASS	intergenic_region	MODIFIER	LOC106558598-LOC100688575	LOC106558598-LOC100688575		n.91179419G>A		107	46	78,29	46,0	0.276	0.021
T-OS-0001-M2-1	chr3	91252307	A	G	PASS	intergenic_region	MODIFIER	LOC106558598-LOC100688575	LOC106558598-LOC100688575		n.91252307A>G		101	47	93,8	47,0	0.087	0.02
T-OS-0001-M2-1	chr3	91343452	A	T	PASS	intergenic_region	MODIFIER	LOC111095325-LOC119876114	LOC111095325-LOC119876114		n.91343452A>T		111	43	73,38	43,0	0.34	0.023
T-OS-0001-M2-1	chr3	91466851	T	C	PASS	intergenic_region	MODIFIER	LOC119870893-LOC119870894	LOC119870893-LOC119870894		n.91466851T>C		96	33	59,37	33,0	0.39	0.028
T-OS-0001-M2-1	chr3	91521742	T	G	PASS	intergenic_region	MODIFIER	LOC119870893-LOC119870894	LOC119870893-LOC119870894		n.91521742T>G		124	40	118,6	40,0	0.056	0.026
T-OS-0001-M2-1	chr3	91590194	A	C	PASS	intergenic_region	MODIFIER	LOC119870893-LOC119870894	LOC119870893-LOC119870894		n.91590194A>C		94	54	87,7	54,0	0.079	0.019
T-OS-0001-M2-1	chr3	91607706	C	T	PASS	intergenic_region	MODIFIER	LOC119870893-LOC119870894	LOC119870893-LOC119870894		n.91607706C>T		103	28	62,41	27,1	0.408	0.066
T-OS-0001-M2-1	chr3	92054528	G	A	PASS	intron_variant	MODIFIER	TMED11	TMED11	protein_coding	c.225+1042G>A		124	40	116,8	40,0	0.073	0.024
T-OS-0001-M2-1	chr3	92369098	C	T	PASS	intron_variant	MODIFIER	PDE6B	PDE6B	protein_coding	c.712-3833G>A		143	57	93,50	56,1	0.357	0.037
T-OS-0001-M2-1	chr3	92430255	T	TA	PASS	downstream_gene_variant	MODIFIER	PIGG	PIGG	protein_coding	c.*4041dupT		115	49	79,36	49,0	0.307	0.019
T-OS-0001-M2-1	chr4	272050	G	A	PASS	intergenic_region	MODIFIER	LOC119876175-LOC111095415	LOC119876175-LOC111095415		n.272050G>A		83	51	67,16	51,0	0.204	0.02
T-OS-0001-M2-1	chr4	827684	TA	T	PASS	intergenic_region	MODIFIER	LOC488951-LOC119871428	LOC488951-LOC119871428		n.827685delA		63	33	6,57	33,0	0.891	0.029
T-OS-0001-M2-1	chr4	985300	C	T	PASS	intron_variant	MODIFIER	CHRM3	CHRM3	protein_coding	c.-49+21199G>A		83	53	12,71	53,0	0.851	0.019
T-OS-0001-M2-1	chr4	1026896	G	A	PASS	intron_variant	MODIFIER	CHRM3	CHRM3	protein_coding	c.-216-20230C>T		41	49	35,6	49,0	0.17	0.02
T-OS-0001-M2-1	chr4	1051734	A	T	PASS	intron_variant	MODIFIER	CHRM3	CHRM3	protein_coding	c.-217+3655T>A		73	40	13,60	40,0	0.815	0.025
T-OS-0001-M2-1	chr4	1266555	G	T	PASS	intron_variant	MODIFIER	CHRM3	CHRM3	protein_coding	c.-702-29620C>A		72	46	14,58	45,1	0.798	0.023
T-OS-0001-M2-1	chr4	1277871	A	G	PASS	intron_variant	MODIFIER	CHRM3	CHRM3	protein_coding	c.-702-40936T>C		44	54	40,4	54,0	0.111	0.018
T-OS-0001-M2-1	chr4	1372980	T	G	PASS	intron_variant	MODIFIER	CHRM3	CHRM3	protein_coding	c.-703+4732A>C		63	37	15,48	37,0	0.754	0.026
T-OS-0001-M2-1	chr4	1547787	GA	G	PASS	intergenic_region	MODIFIER	LOC100855447-LOC111095680	LOC100855447-LOC111095680		n.1547788delA		84	33	12,72	33,0	0.853	0.028
T-OS-0001-M2-1	chr4	1660681	T	A	PASS	intergenic_region	MODIFIER	LOC119871419-LOC119871603	LOC119871419-LOC119871603		n.1660681T>A		65	59	11,54	59,0	0.834	0.018
T-OS-0001-M2-1	chr4	1725641	A	C	PASS	upstream_gene_variant	MODIFIER	LOC111095688	LOC111095688	pseudogene	n.-2078T>G		79	40	14,65	40,0	0.819	0.024
T-OS-0001-M2-1	chr4	1736169	A	C	PASS	intron_variant	MODIFIER	LOC119871429	LOC119871429	pseudogene	n.103-5798A>C		65	44	7,58	43,1	0.889	0.043
T-OS-0001-M2-1	chr4	1775245	A	C	PASS	intron_variant	MODIFIER	LOC111095422	LOC111095422	pseudogene	n.376+12971T>G		50	34	38,12	34,0	0.26	0.027
T-OS-0001-M2-1	chr4	1909923	GA	G	PASS	intron_variant	MODIFIER	LOC119871430	LOC119871430	pseudogene	n.588-3729delA		68	32	18,50	32,0	0.725	0.028
T-OS-0001-M2-1	chr4	2156685	C	A	PASS	intron_variant	MODIFIER	LOC102151819	LOC102151819	pseudogene	n.1711-522G>T		82	50	14,68	49,1	0.814	0.04
T-OS-0001-M2-1	chr4	2261616	A	C	PASS	intergenic_region	MODIFIER	LOC100686977-LOC102151881	LOC100686977-LOC102151881		n.2261616A>C		45	44	9,36	44,0	0.789	0.022
T-OS-0001-M2-1	chr4	2386783	T	A	PASS	intron_variant	MODIFIER	LOC111095689	LOC111095689	pseudogene	n.135+863A>T		82	57	11,71	56,1	0.867	0.02
T-OS-0001-M2-1	chr4	2436786	G	A	PASS	intergenic_region	MODIFIER	LOC111095689-LOC106558653	LOC111095689-LOC106558653		n.2436786G>A		67	39	12,55	39,0	0.817	0.027
T-OS-0001-M2-1	chr4	2458817	TA	T	PASS	intergenic_region	MODIFIER	LOC111095689-LOC106558653	LOC111095689-LOC106558653		n.2458818delA		54	52	26,28	52,0	0.518	0.018
T-OS-0001-M2-1	chr4	2459045	TA	T	PASS	intergenic_region	MODIFIER	LOC111095689-LOC106558653	LOC111095689-LOC106558653		n.2459046delA		63	39	10,53	39,0	0.833	0.023
T-OS-0001-M2-1	chr4	2495771	C	T	PASS	intergenic_region	MODIFIER	LOC106558653-LOC111095690	LOC106558653-LOC111095690		n.2495771C>T		83	41	77,6	41,0	0.084	0.023
T-OS-0001-M2-1	chr4	2610568	C	A	PASS	intergenic_region	MODIFIER	LOC111095690-LOC102151928	LOC111095690-LOC102151928		n.2610568C>A		77	58	10,67	57,1	0.861	0.036
T-OS-0001-M2-1	chr4	2725957	G	T	PASS	downstream_gene_variant	MODIFIER	LOC100687145	LOC100687145	pseudogene	n.*4538G>T		76	48	72,4	48,0	0.065	0.021
T-OS-0001-M2-1	chr4	2839391	T	C	PASS	intron_variant	MODIFIER	RYR2	RYR2	protein_coding	c.10838+984A>G		48	49	23,25	49,0	0.545	0.019
T-OS-0001-M2-1	chr4	2841177	A	C	PASS	intron_variant	MODIFIER	RYR2	RYR2	protein_coding	c.10725+79T>G		55	36	30,25	36,0	0.435	0.027
T-OS-0001-M2-1	chr4	2880384	AC	A	PASS	intron_variant	MODIFIER	RYR2	RYR2	protein_coding	c.9067+2279delG		40	26	26,14	26,0	0.341	0.032
T-OS-0001-M2-1	chr4	2925000	G	A	PASS	intron_variant	MODIFIER	RYR2	RYR2	protein_coding	c.7221+181C>T		72	42	13,59	42,0	0.811	0.022
T-OS-0001-M2-1	chr4	3007394	A	G	PASS	intron_variant	MODIFIER	RYR2	RYR2	protein_coding	c.3215-3534T>C		94	52	86,8	52,0	0.096	0.019
T-OS-0001-M2-1	chr4	3143197	CT	C	PASS	intron_variant	MODIFIER	RYR2	RYR2	protein_coding	c.773+6762delA		65	44	9,56	42,2	0.85	0.067
T-OS-0001-M2-1	chr4	3147136	A	T	PASS	intron_variant	MODIFIER	RYR2	RYR2	protein_coding	c.773+2824T>A		81	45	17,64	45,0	0.786	0.024
T-OS-0001-M2-1	chr4	3225197	GA	G	PASS	intron_variant	MODIFIER	RYR2	RYR2	protein_coding	c.169-19763delT		61	31	35,26	31,0	0.419	0.029
T-OS-0001-M2-1	chr4	3304518	C	A	PASS	intron_variant	MODIFIER	RYR2	RYR2	protein_coding	c.49-24580G>T		71	46	66,5	45,1	0.083	0.025
T-OS-0001-M2-1	chr4	3486843	A	C	PASS	intergenic_region	MODIFIER	RYR2-LOC102152400	RYR2-LOC102152400		n.3486843A>C		77	51	71,6	51,0	0.09	0.019
T-OS-0001-M2-1	chr4	3486853	G	A	PASS	intergenic_region	MODIFIER	RYR2-LOC102152400	RYR2-LOC102152400		n.3486853G>A		73	50	67,6	50,0	0.093	0.02
T-OS-0001-M2-1	chr4	3596866	TA	T	PASS	downstream_gene_variant	MODIFIER	MTR	MTR	protein_coding	c.*1835delT		66	47	13,53	47,0	0.793	0.02
T-OS-0001-M2-1	chr4	3605459	G	T	PASS	downstream_gene_variant	MODIFIER	LOC111095426	LOC111095426	pseudogene	n.*1944G>T		72	45	51,21	45,0	0.3	0.021
T-OS-0001-M2-1	chr4	3622346	CTTAT	C	PASS	intron_variant	MODIFIER	MTR	MTR	protein_coding	c.2466-1901_2466-1898delATAA		75	39	65,10	39,0	0.145	0.024
T-OS-0001-M2-1	chr4	3630591	G	A	PASS	intron_variant	MODIFIER	MTR	MTR	protein_coding	c.2104-86C>T		78	31	57,21	31,0	0.275	0.029
T-OS-0001-M2-1	chr4	3664486	A	AAC	PASS	intron_variant	MODIFIER	MTR	MTR	protein_coding	c.1056-901_1056-900dupGT		51	26	7,44	26,0	0.85	0.034
T-OS-0001-M2-1	chr4	3688444	TA	T	PASS	intron_variant	MODIFIER	MTR	MTR	protein_coding	c.470-165delT		58	44	12,46	44,0	0.799	0.022
T-OS-0001-M2-1	chr4	3928523	C	CCT	PASS	intron_variant	MODIFIER	LGALS8	LGALS8	protein_coding	c.342+319_342+320insAG		73	28	32,41	28,0	0.554	0.032
T-OS-0001-M2-1	chr4	4191477	G	A	PASS	3_prime_UTR_variant	MODIFIER	GPR137B	GPR137B	protein_coding	c.*5279C>T		68	49	8,60	49,0	0.871	0.019
T-OS-0001-M2-1	chr4	4337904	G	T	PASS	intron_variant	MODIFIER	NID1	NID1	protein_coding	c.753-203G>T		99	49	16,83	49,0	0.83	0.02
T-OS-0001-M2-1	chr4	4356410	A	G	PASS	intron_variant	MODIFIER	NID1	NID1	protein_coding	c.2120-152A>G		65	30	57,8	30,0	0.135	0.03
T-OS-0001-M2-1	chr4	4426152	T	A	PASS	intergenic_region	MODIFIER	NID1-LYST	NID1-LYST		n.4426152T>A		64	44	58,6	44,0	0.093	0.024
T-OS-0001-M2-1	chr4	4466911	A	C	PASS	intergenic_region	MODIFIER	NID1-LYST	NID1-LYST		n.4466911A>C		65	48	6,59	48,0	0.906	0.021
T-OS-0001-M2-1	chr4	4775757	T	C	PASS	intergenic_region	MODIFIER	GNG4-LOC403934	GNG4-LOC403934		n.4775757T>C		91	49	86,5	49,0	0.064	0.02
T-OS-0001-M2-1	chr4	4889518	TG	T	PASS	intron_variant	MODIFIER	TBCE	TBCE	protein_coding	c.185+8330delC		37	18	20,17	18,0	0.484	0.048
T-OS-0001-M2-1	chr4	5801223	C	G	PASS	intron_variant	MODIFIER	TARBP1	TARBP1	protein_coding	c.3769-2057C>G		94	49	87,7	49,0	0.085	0.02
T-OS-0001-M2-1	chr4	6506565	G	T	PASS	intron_variant	MODIFIER	KCNK1	KCNK1	protein_coding	c.356-13382C>A		70	37	66,4	37,0	0.069	0.026
T-OS-0001-M2-1	chr4	6857978	T	G	PASS	intron_variant	MODIFIER	PCNX2	PCNX2	protein_coding	c.2340+4755T>G		62	53	11,51	53,0	0.817	0.02
T-OS-0001-M2-1	chr4	6893878	A	G	PASS	intron_variant	MODIFIER	PCNX2	PCNX2	protein_coding	c.3048+3722A>G		57	38	8,49	38,0	0.847	0.026
T-OS-0001-M2-1	chr4	7348507	T	A	PASS	downstream_gene_variant	MODIFIER	LOC119871442	LOC119871442	pseudogene	n.*53T>A		61	36	10,51	36,0	0.823	0.025
T-OS-0001-M2-1	chr4	7401081	C	T	PASS	upstream_gene_variant	MODIFIER	SIPA1L2	SIPA1L2	protein_coding	c.-1584C>T		54	34	36,18	34,0	0.337	0.029
T-OS-0001-M2-1	chr4	7420077	GT	G	PASS	intron_variant	MODIFIER	SIPA1L2	SIPA1L2	protein_coding	c.-314+17740delT		64	40	8,56	40,0	0.861	0.024
T-OS-0001-M2-1	chr4	7427014	T	C	PASS	intron_variant	MODIFIER	SIPA1L2	SIPA1L2	protein_coding	c.-313-21353T>C		69	49	51,18	49,0	0.266	0.02
T-OS-0001-M2-1	chr4	7497314	C	T	PASS	intron_variant	MODIFIER	SIPA1L2	SIPA1L2	protein_coding	c.-264-9132C>T		67	32	60,7	32,0	0.099	0.031
T-OS-0001-M2-1	chr4	7636849	A	C	PASS	intergenic_region	MODIFIER	SIPA1L2-LOC119876186	SIPA1L2-LOC119876186		n.7636849A>C		76	33	70,6	33,0	0.09	0.028
T-OS-0001-M2-1	chr4	7678194	G	A	PASS	intergenic_region	MODIFIER	SIPA1L2-LOC119876186	SIPA1L2-LOC119876186		n.7678194G>A		77	42	15,62	41,1	0.805	0.048
T-OS-0001-M2-1	chr4	7795750	TTG	T	PASS	intergenic_region	MODIFIER	SIPA1L2-LOC119876186	SIPA1L2-LOC119876186		n.7795751_7795752delTG		53	49	10,43	48,1	0.802	0.038
T-OS-0001-M2-1	chr4	8115141	C	T	PASS	intron_variant	MODIFIER	DISC1	DISC1	protein_coding	c.1638-2859G>A		64	45	58,6	45,0	0.106	0.023
T-OS-0001-M2-1	chr4	8127689	C	A	PASS	intron_variant	MODIFIER	DISC1	DISC1	protein_coding	c.1637+2659G>T		77	51	14,63	51,0	0.826	0.019
T-OS-0001-M2-1	chr4	9235382	A	T	PASS	downstream_gene_variant	MODIFIER	LOC119871659	LOC119871659	snRNA	n.*2685T>A		59	48	52,7	47,1	0.133	0.02
T-OS-0001-M2-1	chr4	9358130	A	T	PASS	intron_variant	MODIFIER	PGBD5	PGBD5	protein_coding	c.323-8870A>T		59	45	48,11	45,0	0.197	0.022
T-OS-0001-M2-1	chr4	9825894	T	TA	PASS	downstream_gene_variant	MODIFIER	LOC488981	LOC488981	protein_coding	c.*5108_*5109insA		43	32	8,35	32,0	0.804	0.029
T-OS-0001-M2-1	chr4	9856683	A	G	PASS	upstream_gene_variant	MODIFIER	LOC119871447	LOC119871447	pseudogene	n.-3697A>G		33	27	9,24	27,0	0.715	0.037
T-OS-0001-M2-1	chr4	10291764	C	T	PASS	upstream_gene_variant	MODIFIER	CCSAP	CCSAP	protein_coding	c.-670C>T		133	30	114,19	30,0	0.145	0.033
T-OS-0001-M2-1	chr4	11855798	T	TA	PASS	intron_variant	MODIFIER	LOC111095698	LOC111095698	pseudogene	n.52+565dupA		31	34	5,26	34,0	0.815	0.03
T-OS-0001-M2-1	chr4	12990527	TC	T	PASS	intron_variant	MODIFIER	ANK3	ANK3	protein_coding	c.1299+290delG		94	46	16,78	45,1	0.821	0.041
T-OS-0001-M2-1	chr4	13130366	A	T	PASS	intron_variant	MODIFIER	ANK3	ANK3	protein_coding	c.97-73078T>A		45	17	30,15	17,0	0.329	0.047
T-OS-0001-M2-1	chr4	13444920	G	A	PASS	intron_variant	MODIFIER	ANK3	ANK3	protein_coding	c.57+54348C>T		65	34	33,32	34,0	0.503	0.028
T-OS-0001-M2-1	chr4	14341529	T	G	PASS	intron_variant	MODIFIER	LOC111095457	LOC111095457	pseudogene	n.171-16184T>G		68	51	16,52	51,0	0.767	0.02
T-OS-0001-M2-1	chr4	14522947	G	C	PASS	intron_variant	MODIFIER	CABCOCO1	CABCOCO1	protein_coding	c.421-6865G>C		42	55	12,30	54,1	0.714	0.035
T-OS-0001-M2-1	chr4	15382218	T	G	PASS	intergenic_region	MODIFIER	LOC119871460-ADO	LOC119871460-ADO		n.15382218T>G		55	53	44,11	52,1	0.206	0.021
T-OS-0001-M2-1	chr4	15423279	C	T	PASS	upstream_gene_variant	MODIFIER	ADO	ADO	protein_coding	c.-2702C>T		55	44	42,13	44,0	0.232	0.022
T-OS-0001-M2-1	chr4	15479014	G	A	PASS	intron_variant	MODIFIER	EGR2	EGR2	protein_coding	c.219+29740C>T		53	39	11,42	38,1	0.773	0.05
T-OS-0001-M2-1	chr4	15623013	A	C	PASS	intergenic_region	MODIFIER	EGR2-LOC102152465	EGR2-LOC102152465		n.15623013A>C		46	39	37,9	39,0	0.206	0.026
T-OS-0001-M2-1	chr4	15801963	T	TA	PASS	intron_variant	MODIFIER	JMJD1C	JMJD1C	protein_coding	c.-99-17135dupT		34	34	9,25	34,0	0.723	0.026
T-OS-0001-M2-1	chr4	16011333	T	C	PASS	intron_variant	MODIFIER	JMJD1C	JMJD1C	protein_coding	c.-379+45461A>G		40	39	30,10	39,0	0.262	0.025
T-OS-0001-M2-1	chr4	17063371	C	T	PASS	intergenic_region	MODIFIER	LOC100686418-LOC119874891	LOC100686418-LOC119874891		n.17063371C>T		59	32	17,42	32,0	0.695	0.032
T-OS-0001-M2-1	chr4	17227606	AT	A	PASS	intergenic_region	MODIFIER	LOC119874891-LOC102152895	LOC119874891-LOC102152895		n.17227607delT		33	41	6,27	41,0	0.828	0.024
T-OS-0001-M2-1	chr4	17263854	A	C	PASS	intergenic_region	MODIFIER	LOC119874891-LOC102152895	LOC119874891-LOC102152895		n.17263854A>C		40	58	5,35	57,1	0.863	0.035
T-OS-0001-M2-1	chr4	17296819	AT	A	PASS	intergenic_region	MODIFIER	LOC119874891-LOC102152895	LOC119874891-LOC102152895		n.17296820delT		43	45	6,37	45,0	0.842	0.022
T-OS-0001-M2-1	chr4	17333494	T	C	PASS	intergenic_region	MODIFIER	LOC119874891-LOC102152895	LOC119874891-LOC102152895		n.17333494T>C		50	37	13,37	37,0	0.735	0.026
T-OS-0001-M2-1	chr4	17591732	T	A	PASS	intergenic_region	MODIFIER	LOC102152895-LOC100856460	LOC102152895-LOC100856460		n.17591732T>A		47	36	8,39	36,0	0.809	0.026
T-OS-0001-M2-1	chr4	17674983	TC	T	PASS	intergenic_region	MODIFIER	LOC102152895-LOC100856460	LOC102152895-LOC100856460		n.17674984delC		37	45	8,29	43,2	0.769	0.047
T-OS-0001-M2-1	chr4	17778080	T	C	PASS	intergenic_region	MODIFIER	LOC102152895-LOC100856460	LOC102152895-LOC100856460		n.17778080T>C		40	56	36,4	56,0	0.119	0.018
T-OS-0001-M2-1	chr4	17879071	G	T	PASS	intragenic_variant	MODIFIER	LOC100687454	LOC100687454		n.17879071G>T		43	30	37,6	30,0	0.136	0.032
T-OS-0001-M2-1	chr4	18045575	A	G	PASS	intergenic_region	MODIFIER	LOC100687454-CTNNA3	LOC100687454-CTNNA3		n.18045575A>G		28	29	24,4	29,0	0.165	0.032
T-OS-0001-M2-1	chr4	18050310	AT	A	PASS	intergenic_region	MODIFIER	LOC100687454-CTNNA3	LOC100687454-CTNNA3		n.18050311delT		32	38	5,27	38,0	0.827	0.025
T-OS-0001-M2-1	chr4	18529742	T	G	PASS	intron_variant	MODIFIER	CTNNA3	CTNNA3	protein_coding	c.1532-8724A>C		49	30	33,16	30,0	0.33	0.032
T-OS-0001-M2-1	chr4	18946120	A	C	PASS	intron_variant	MODIFIER	CTNNA3	CTNNA3	protein_coding	c.1048-68556T>G		68	42	48,20	41,1	0.305	0.045
T-OS-0001-M2-1	chr4	19025081	T	G	PASS	intron_variant	MODIFIER	CTNNA3	CTNNA3	protein_coding	c.1048-147517A>C		60	52	50,10	52,0	0.171	0.021
T-OS-0001-M2-1	chr4	19066636	T	TG	PASS	intron_variant	MODIFIER	CTNNA3	CTNNA3	protein_coding	c.1048-189073dupC		70	34	32,38	34,0	0.541	0.027
T-OS-0001-M2-1	chr4	19109972	A	T	PASS	intron_variant	MODIFIER	CTNNA3	CTNNA3	protein_coding	c.1047+181350T>A		74	36	59,15	36,0	0.214	0.026
T-OS-0001-M2-1	chr4	19239984	A	G	PASS	intron_variant	MODIFIER	CTNNA3	CTNNA3	protein_coding	c.1047+51338T>C		92	45	35,57	45,0	0.612	0.023
T-OS-0001-M2-1	chr4	19311219	A	C	PASS	intron_variant	MODIFIER	CTNNA3	CTNNA3	protein_coding	c.843+17779T>G		82	48	77,5	48,0	0.063	0.021
T-OS-0001-M2-1	chr4	19407658	T	A	PASS	intron_variant	MODIFIER	CTNNA3	CTNNA3	protein_coding	c.580-78397A>T		72	35	28,44	35,0	0.598	0.027
T-OS-0001-M2-1	chr4	19468529	T	C	PASS	intron_variant	MODIFIER	CTNNA3	CTNNA3	protein_coding	c.579+94576A>G		88	40	59,29	40,0	0.322	0.025
T-OS-0001-M2-1	chr4	19667918	A	C	PASS	intron_variant	MODIFIER	CTNNA3	CTNNA3	protein_coding	c.292+2536T>G		109	42	79,30	42,0	0.285	0.025
T-OS-0001-M2-1	chr4	19695713	A	T	PASS	intron_variant	MODIFIER	CTNNA3	CTNNA3	protein_coding	c.99+5905T>A		72	28	24,48	27,1	0.658	0.041
T-OS-0001-M2-1	chr4	19701593	T	A	PASS	intron_variant	MODIFIER	CTNNA3	CTNNA3	protein_coding	c.99+25A>T		102	44	72,30	44,0	0.304	0.023
T-OS-0001-M2-1	chr4	19789730	T	TC	PASS	downstream_gene_variant	MODIFIER	TRNAS-UGA_1	TRNAS-UGA_1	protein_coding	c.*4428_*4429insC		91	40	77,14	39,1	0.157	0.026
T-OS-0001-M2-1	chr4	19879116	CT	C	PASS	intergenic_region	MODIFIER	LOC106558672-LOC119871461	LOC106558672-LOC119871461		n.19879117delT		60	20	22,38	20,0	0.628	0.044
T-OS-0001-M2-1	chr4	19916844	C	G	PASS	intron_variant	MODIFIER	SIRT1	SIRT1	protein_coding	c.931-1968C>G		101	21	95,6	21,0	0.059	0.042
T-OS-0001-M2-1	chr4	19920164	G	A	PASS	downstream_gene_variant	MODIFIER	LOC119871462	LOC119871462	protein_coding	c.*4840C>T		95	49	42,53	49,0	0.559	0.02
T-OS-0001-M2-1	chr4	20390000	A	C	PASS	intron_variant	MODIFIER	DNA2	DNA2	protein_coding	c.585-226T>G		133	26	127,6	26,0	0.053	0.038
T-OS-0001-M2-1	chr4	20758070	A	T	PASS	intron_variant	MODIFIER	STOX1	STOX1	protein_coding	c.311-17039A>T		136	45	130,6	45,0	0.052	0.022
T-OS-0001-M2-1	chr4	20870535	C	T	PASS	intron_variant	MODIFIER	KIFBP	KIFBP	protein_coding	c.525+4999C>T		119	38	80,39	38,0	0.333	0.026
T-OS-0001-M2-1	chr4	21371270	AT	GA	PASS	downstream_gene_variant	MODIFIER	NEUROG3	NEUROG3	protein_coding	c.*4870_*4871delATinsTC		123	54	119,4	54,0	0.041	0.018
T-OS-0001-M2-1	chr4	21800945	C	A	PASS	intron_variant	MODIFIER	MACROH2A2	MACROH2A2	protein_coding	c.173-2155C>A		118	53	111,7	53,0	0.067	0.019
T-OS-0001-M2-1	chr4	21876960	C	T	PASS	intron_variant	MODIFIER	PPA1	PPA1	protein_coding	c.795+332G>A		96	36	79,17	36,0	0.191	0.026
T-OS-0001-M2-1	chr4	21891493	T	A	PASS	intron_variant	MODIFIER	PPA1	PPA1	protein_coding	c.297+1339A>T		87	27	38,49	27,0	0.551	0.034
T-OS-0001-M2-1	chr4	22339812	G	T	PASS	missense_variant	MODERATE	ADAMTS14	ADAMTS14	protein_coding	c.3397G>T	p.Asp1133Tyr	114	53	108,6	53,0	0.053	0.019
T-OS-0001-M2-1	chr4	22382225	C	A	PASS	upstream_gene_variant	MODIFIER	TBATA	TBATA	protein_coding	c.-956G>T		88	28	67,21	28,0	0.247	0.034
T-OS-0001-M2-1	chr4	22596463	A	C	PASS	intergenic_region	MODIFIER	PCBD1-LOC111095475	PCBD1-LOC111095475		n.22596463A>C		110	36	84,26	35,1	0.238	0.032
T-OS-0001-M2-1	chr4	24402049	CA	C	PASS	intron_variant	MODIFIER	P4HA1	P4HA1	protein_coding	c.187-28delT		100	29	50,50	28,1	0.5	0.062
T-OS-0001-M2-1	chr4	25803115	TGCAGTCATGTATTA	T	PASS	intergenic_region	MODIFIER	ADK-KAT6B	ADK-KAT6B		n.25803116_25803129delGCAGTCATGTATTA		111	32	100,11	32,0	0.11	0.031
T-OS-0001-M2-1	chr4	25816685	C	T	PASS	intergenic_region	MODIFIER	ADK-KAT6B	ADK-KAT6B		n.25816685C>T		110	34	83,27	34,0	0.253	0.027
T-OS-0001-M2-1	chr4	25916931	T	C	PASS	intron_variant	MODIFIER	KAT6B	KAT6B	protein_coding	c.621+50697T>C		126	43	90,36	43,0	0.282	0.022
T-OS-0001-M2-1	chr4	26141556	AAC	A	PASS	intron_variant	MODIFIER	SAMD8	SAMD8	protein_coding	c.579-4354_579-4353delAC		66	31	49,17	31,0	0.233	0.031
T-OS-0001-M2-1	chr4	26237783	G	T	PASS	intron_variant	MODIFIER	LOC102154060	LOC102154060	pseudogene	n.557+10688G>T		133	50	121,12	50,0	0.099	0.019
T-OS-0001-M2-1	chr4	26353502	G	A	PASS	intron_variant	MODIFIER	LRMDA	LRMDA	protein_coding	c.131+1482G>A		87	34	40,47	34,0	0.552	0.029
T-OS-0001-M2-1	chr4	26664498	T	C	PASS	intron_variant	MODIFIER	LRMDA	LRMDA	protein_coding	c.132-225189T>C		66	45	57,9	45,0	0.141	0.022
T-OS-0001-M2-1	chr4	26899756	A	T	PASS	intron_variant	MODIFIER	LRMDA	LRMDA	protein_coding	c.161+10040A>T		88	45	78,10	45,0	0.115	0.021
T-OS-0001-M2-1	chr4	27490609	T	G	PASS	intergenic_region	MODIFIER	LOC111095505-LOC610258	LOC111095505-LOC610258		n.27490609T>G		76	47	62,14	46,1	0.183	0.023
T-OS-0001-M2-1	chr4	27500646	A	C	PASS	intergenic_region	MODIFIER	LOC111095505-LOC610258	LOC111095505-LOC610258		n.27500646A>C		65	42	55,10	42,0	0.154	0.023
T-OS-0001-M2-1	chr4	27582207	T	C	PASS	intron_variant	MODIFIER	KCNMA1	KCNMA1	protein_coding	c.3093-112A>G		99	42	93,6	42,0	0.065	0.024
T-OS-0001-M2-1	chr4	27618103	C	A	PASS	intron_variant	MODIFIER	KCNMA1	KCNMA1	protein_coding	c.2534-8054G>T		114	54	87,27	54,0	0.248	0.018
T-OS-0001-M2-1	chr4	27824335	C	A	PASS	intron_variant	MODIFIER	KCNMA1	KCNMA1	protein_coding	c.614-17334G>T		81	40	53,28	40,0	0.348	0.025
T-OS-0001-M2-1	chr4	28527549	G	A	PASS	intron_variant	MODIFIER	DLG5	DLG5	protein_coding	c.304+6283C>T		96	53	69,27	53,0	0.29	0.019
T-OS-0001-M2-1	chr4	29010028	A	G	PASS	intron_variant	MODIFIER	LOC102154968	LOC102154968	pseudogene	n.1732-9061A>G		57	37	50,7	37,0	0.137	0.027
T-OS-0001-M2-1	chr4	29309671	G	A	PASS	intergenic_region	MODIFIER	LOC102155025-LOC119871628	LOC102155025-LOC119871628		n.29309671G>A		104	50	72,32	50,0	0.301	0.021
T-OS-0001-M2-1	chr4	29694114	GA	G	PASS	intron_variant	MODIFIER	ZMIZ1	ZMIZ1	protein_coding	c.280+22088delA		110	37	43,67	37,0	0.601	0.023
T-OS-0001-M2-1	chr4	30084895	TA	T	PASS	intergenic_region	MODIFIER	CPHXL-SFTPD	CPHXL-SFTPD		n.30084896delA		50	24	17,33	24,0	0.662	0.037
T-OS-0001-M2-1	chr4	30738028	G	A	PASS	intron_variant	MODIFIER	LOC102157292	LOC102157292	pseudogene	n.833+1495G>A		71	29	22,49	29,0	0.684	0.034
T-OS-0001-M2-1	chr4	30951885	G	T	PASS	intergenic_region	MODIFIER	LOC119871722-LOC119871492	LOC119871722-LOC119871492		n.30951885G>T		57	49	45,12	49,0	0.221	0.021
T-OS-0001-M2-1	chr4	31159523	T	A	PASS	intergenic_region	MODIFIER	LOC119871722-LOC119871492	LOC119871722-LOC119871492		n.31159523T>A		91	44	68,23	44,0	0.259	0.022
T-OS-0001-M2-1	chr4	31162662	GC	AA	PASS	intergenic_region	MODIFIER	LOC119871722-LOC119871492	LOC119871722-LOC119871492		n.31162662_31162663delGCinsAA		87	39	64,23	39,0	0.264	0.027
T-OS-0001-M2-1	chr4	31397941	GTT	G	PASS	intron_variant	MODIFIER	NRG3	NRG3	protein_coding	c.841+11546_841+11547delTT		72	29	51,21	29,0	0.298	0.028
T-OS-0001-M2-1	chr4	31404270	A	T	PASS	intron_variant	MODIFIER	NRG3	NRG3	protein_coding	c.841+17870A>T		109	38	104,5	38,0	0.055	0.025
T-OS-0001-M2-1	chr4	31639713	T	G	PASS	intron_variant	MODIFIER	NRG3	NRG3	protein_coding	c.842-200627T>G		101	43	86,15	42,1	0.139	0.027
T-OS-0001-M2-1	chr4	31735719	T	TTTC	PASS	intron_variant	MODIFIER	NRG3	NRG3	protein_coding	c.842-104619_842-104618insCTT		77	33	62,15	33,0	0.2	0.028
T-OS-0001-M2-1	chr4	31814568	A	C	PASS	intron_variant	MODIFIER	NRG3	NRG3	protein_coding	c.842-25772A>C		86	43	78,8	43,0	0.098	0.023
T-OS-0001-M2-1	chr4	31851442	A	T	PASS	intron_variant	MODIFIER	NRG3	NRG3	protein_coding	c.971+10973A>T		107	53	51,56	53,0	0.528	0.018
T-OS-0001-M2-1	chr4	31851479	C	T	PASS	intron_variant	MODIFIER	NRG3	NRG3	protein_coding	c.971+11010C>T		106	56	76,30	56,0	0.292	0.017
T-OS-0001-M2-1	chr4	31994264	CT	C	PASS	intron_variant	MODIFIER	NRG3	NRG3	protein_coding	c.971+153810delT		47	41	19,28	41,0	0.594	0.023
T-OS-0001-M2-1	chr4	31996370	C	T	PASS	intron_variant	MODIFIER	NRG3	NRG3	protein_coding	c.971+155901C>T		70	47	51,19	47,0	0.282	0.022
T-OS-0001-M2-1	chr4	32275203	T	G	PASS	intron_variant	MODIFIER	NRG3	NRG3	protein_coding	c.1046-29455T>G		69	40	46,23	40,0	0.34	0.024
T-OS-0001-M2-1	chr4	32316046	T	G	PASS	intron_variant	MODIFIER	NRG3	NRG3	protein_coding	c.1072+11362T>G		102	38	69,33	38,0	0.327	0.026
T-OS-0001-M2-1	chr4	32519924	T	G	PASS	intergenic_region	MODIFIER	NRG3-LOC119871452	NRG3-LOC119871452		n.32519924T>G		102	42	44,58	42,0	0.564	0.022
T-OS-0001-M2-1	chr4	32578477	C	A	PASS	intergenic_region	MODIFIER	NRG3-LOC119871452	NRG3-LOC119871452		n.32578477C>A		52	16	36,16	16,0	0.316	0.055
T-OS-0001-M2-1	chr4	32631916	G	A	PASS	intergenic_region	MODIFIER	NRG3-LOC119871452	NRG3-LOC119871452		n.32631916G>A		87	41	64,23	41,0	0.279	0.024
T-OS-0001-M2-1	chr4	32817126	A	G	PASS	intergenic_region	MODIFIER	LOC100855666-LOC119871631	LOC100855666-LOC119871631		n.32817126A>G		61	45	57,4	45,0	0.082	0.023
T-OS-0001-M2-1	chr4	32896756	C	G	PASS	intergenic_region	MODIFIER	LOC100855666-LOC119871631	LOC100855666-LOC119871631		n.32896756C>G		100	45	96,4	45,0	0.049	0.022
T-OS-0001-M2-1	chr4	32957981	C	A	PASS	intergenic_region	MODIFIER	LOC100855666-LOC119871631	LOC100855666-LOC119871631		n.32957981C>A		102	38	72,30	38,0	0.289	0.025
T-OS-0001-M2-1	chr4	32984995	A	T	PASS	intergenic_region	MODIFIER	LOC100855666-LOC119871631	LOC100855666-LOC119871631		n.32984995A>T		83	50	31,52	50,0	0.614	0.019
T-OS-0001-M2-1	chr4	33070976	G	T	PASS	intergenic_region	MODIFIER	LOC100855666-LOC119871631	LOC100855666-LOC119871631		n.33070976G>T		99	39	43,56	39,0	0.57	0.026
T-OS-0001-M2-1	chr4	33110452	G	T	PASS	intergenic_region	MODIFIER	LOC100855666-LOC119871631	LOC100855666-LOC119871631		n.33110452G>T		88	42	36,52	42,0	0.604	0.024
T-OS-0001-M2-1	chr4	33138456	C	A	PASS	intergenic_region	MODIFIER	LOC100855666-LOC119871631	LOC100855666-LOC119871631		n.33138456C>A		109	43	103,6	43,0	0.064	0.023
T-OS-0001-M2-1	chr4	33383697	G	A	PASS	intron_variant	MODIFIER	LOC102152378	LOC102152378	pseudogene	n.395-8183C>T		82	50	78,4	50,0	0.06	0.02
T-OS-0001-M2-1	chr4	33389154	G	A	PASS	upstream_gene_variant	MODIFIER	LOC102152378	LOC102152378	pseudogene	n.-4285C>T		75	37	53,22	37,0	0.307	0.027
T-OS-0001-M2-1	chr4	33457990	T	A	PASS	intron_variant	MODIFIER	CCSER2	CCSER2	protein_coding	c.1608+3160T>A		93	41	45,48	41,0	0.537	0.024
T-OS-0001-M2-1	chr4	33510329	T	A	PASS	upstream_gene_variant	MODIFIER	CCSER2	CCSER2	protein_coding	c.-686T>A		108	50	51,57	49,1	0.532	0.04
T-OS-0001-M2-1	chr4	33636253	C	T	PASS	intergenic_region	MODIFIER	CCSER2-LOC119876168	CCSER2-LOC119876168		n.33636253C>T		114	41	44,70	41,0	0.619	0.025
T-OS-0001-M2-1	chr4	33700241	C	T	PASS	intergenic_region	MODIFIER	CCSER2-LOC119876168	CCSER2-LOC119876168		n.33700241C>T		99	37	92,7	37,0	0.079	0.028
T-OS-0001-M2-1	chr4	33737056	C	G	PASS	intergenic_region	MODIFIER	LOC119876168-LOC102152444	LOC119876168-LOC102152444		n.33737056C>G		127	47	120,7	47,0	0.055	0.023
T-OS-0001-M2-1	chr4	33849249	A	G	PASS	intergenic_region	MODIFIER	LOC102152444-LOC102152514	LOC102152444-LOC102152514		n.33849249A>G		81	28	57,24	28,0	0.305	0.035
T-OS-0001-M2-1	chr4	34309649	G	T	PASS	intergenic_region	MODIFIER	LOC119871497-GRID1	LOC119871497-GRID1		n.34309649G>T		95	44	45,50	44,0	0.531	0.023
T-OS-0001-M2-1	chr4	34357765	AT	A	PASS	intergenic_region	MODIFIER	LOC119871497-GRID1	LOC119871497-GRID1		n.34357766delT		76	44	32,44	44,0	0.572	0.023
T-OS-0001-M2-1	chr4	34460783	C	T	PASS	intron_variant	MODIFIER	GRID1	GRID1	protein_coding	c.2055-21835G>A		125	44	81,44	43,1	0.359	0.046
T-OS-0001-M2-1	chr4	34512612	C	G	PASS	intron_variant	MODIFIER	GRID1	GRID1	protein_coding	c.1291-1529G>C		109	35	73,36	35,0	0.335	0.028
T-OS-0001-M2-1	chr4	34542537	C	A	PASS	intron_variant	MODIFIER	GRID1	GRID1	protein_coding	c.1291-31454G>T		146	57	65,81	57,0	0.559	0.019
T-OS-0001-M2-1	chr4	34551181	A	T	PASS	intron_variant	MODIFIER	GRID1	GRID1	protein_coding	c.1291-40098T>A		94	36	70,24	36,0	0.264	0.028
T-OS-0001-M2-1	chr4	34639603	A	G	PASS	intron_variant	MODIFIER	GRID1	GRID1	protein_coding	c.780+3455T>C		62	19	48,14	19,0	0.235	0.05
T-OS-0001-M2-1	chr4	34659971	A	AG	PASS	intron_variant	MODIFIER	GRID1	GRID1	protein_coding	c.727-16861dupC		83	31	44,39	31,0	0.475	0.029
T-OS-0001-M2-1	chr4	34771706	G	T	PASS	intron_variant	MODIFIER	GRID1	GRID1	protein_coding	c.726+75104C>A		71	25	32,39	25,0	0.547	0.036
T-OS-0001-M2-1	chr4	34882984	G	A	PASS	intron_variant	MODIFIER	GRID1	GRID1	protein_coding	c.520+19752C>T		151	54	55,96	53,1	0.637	0.038
T-OS-0001-M2-1	chr4	34921084	G	A	PASS	intron_variant	MODIFIER	GRID1	GRID1	protein_coding	c.236-18064C>T		101	48	73,28	48,0	0.271	0.021
T-OS-0001-M2-1	chr4	35060591	T	A	PASS	intergenic_region	MODIFIER	GRID1-WAPL	GRID1-WAPL		n.35060591T>A		82	48	78,4	48,0	0.059	0.02
T-OS-0001-M2-1	chr4	35064548	A	T	PASS	intergenic_region	MODIFIER	GRID1-WAPL	GRID1-WAPL		n.35064548A>T		108	50	102,6	50,0	0.064	0.02
T-OS-0001-M2-1	chr4	35103610	A	G	PASS	intron_variant	MODIFIER	WAPL	WAPL	protein_coding	c.3429+1843T>C		68	29	40,28	29,0	0.413	0.033
T-OS-0001-M2-1	chr4	35522064	T	C	PASS	intron_variant	MODIFIER	GLUD1	GLUD1	protein_coding	c.735+2519A>G		129	32	90,39	32,0	0.317	0.031
T-OS-0001-M2-1	chr4	35858885	C	G	PASS	intron_variant	MODIFIER	RBP3	RBP3	protein_coding	c.3239+230G>C		138	39	125,13	39,0	0.098	0.025
T-OS-0001-M2-1	chr4	36082123	C	A	PASS	intergenic_region	MODIFIER	LOC111093318-DCP2	LOC111093318-DCP2		n.36082123C>A		99	42	67,32	42,0	0.311	0.023
T-OS-0001-M2-1	chr4	36674301	C	T	PASS	upstream_gene_variant	MODIFIER	LOC111095523	LOC111095523	pseudogene	n.-3243G>A		97	35	66,31	35,0	0.323	0.027
T-OS-0001-M2-1	chr4	36898250	A	AT	PASS	intron_variant	MODIFIER	LMAN2	LMAN2	protein_coding	c.316-4587dupT		76	31	31,45	30,1	0.586	0.061
T-OS-0001-M2-1	chr4	36937636	G	C	PASS	missense_variant	MODERATE	MXD3	MXD3	protein_coding	c.658G>C	p.Glu220Gln	117	51	81,36	51,0	0.309	0.019
T-OS-0001-M2-1	chr4	37511399	C	A	PASS	intergenic_region	MODIFIER	UNC5A-LOC102152872	UNC5A-LOC102152872		n.37511399C>A		99	48	67,32	48,0	0.335	0.021
T-OS-0001-M2-1	chr4	37642605	A	C	PASS	intron_variant	MODIFIER	CDHR2	CDHR2	protein_coding	c.1821+289T>G		134	48	103,31	48,0	0.229	0.02
T-OS-0001-M2-1	chr4	38398759	C	T	PASS	intron_variant	MODIFIER	SFXN1	SFXN1	protein_coding	c.230+1583G>A		81	32	57,24	32,0	0.293	0.03
T-OS-0001-M2-1	chr4	38412516	C	A	PASS	intron_variant	MODIFIER	SFXN1	SFXN1	protein_coding	c.55+1561G>T		101	44	94,7	44,0	0.08	0.023
T-OS-0001-M2-1	chr4	38566277	G	A	PASS	intergenic_region	MODIFIER	LOC100687063-LOC119871632	LOC100687063-LOC119871632		n.38566277G>A		98	45	62,36	45,0	0.358	0.021
T-OS-0001-M2-1	chr4	39217150	A	G	PASS	intergenic_region	MODIFIER	LOC111095712-NSG2	LOC111095712-NSG2		n.39217150A>G		81	34	38,43	34,0	0.519	0.029
T-OS-0001-M2-1	chr4	39374001	G	T	PASS	intergenic_region	MODIFIER	LOC111095712-NSG2	LOC111095712-NSG2		n.39374001G>T		131	71	96,35	70,1	0.272	0.028
T-OS-0001-M2-1	chr4	39509949	TTA	T	PASS	intron_variant	MODIFIER	CPEB4	CPEB4	protein_coding	c.1259-325_1259-324delTA		58	32	26,32	32,0	0.56	0.029
T-OS-0001-M2-1	chr4	39554319	C	T	PASS	upstream_gene_variant	MODIFIER	CPEB4	CPEB4	protein_coding	c.-3390G>A		90	49	60,30	49,0	0.336	0.021
T-OS-0001-M2-1	chr4	39712945	C	A	PASS	intron_variant	MODIFIER	LOC111095537	LOC111095537	pseudogene	n.251+1656G>T		105	59	46,59	59,0	0.555	0.017
T-OS-0001-M2-1	chr4	39952688	G	A	PASS	intron_variant	MODIFIER	LOC106558720	LOC106558720	pseudogene	n.1473+35188C>T		109	42	83,26	42,0	0.25	0.024
T-OS-0001-M2-1	chr4	40911683	TC	T	PASS	intron_variant	MODIFIER	UBTD2	UBTD2	protein_coding	c.71-23235delC		85	33	66,19	33,0	0.232	0.029
T-OS-0001-M2-1	chr4	41236196	G	T	PASS	intron_variant	MODIFIER	FBXW11	FBXW11	protein_coding	c.853-232G>T		75	48	11,64	48,0	0.837	0.02
T-OS-0001-M2-1	chr4	41857470	T	C	PASS	intron_variant	MODIFIER	RANBP17	RANBP17	protein_coding	c.1787-30101A>G		105	51	98,7	51,0	0.075	0.02
T-OS-0001-M2-1	chr4	41990757	G	T	PASS	intron_variant	MODIFIER	RANBP17	RANBP17	protein_coding	c.911-1273C>A		111	38	78,33	38,0	0.299	0.025
T-OS-0001-M2-1	chr4	42150868	G	A	PASS	intron_variant	MODIFIER	KCNIP1	KCNIP1	protein_coding	c.121+15167C>T		94	41	38,56	40,1	0.593	0.046
T-OS-0001-M2-1	chr4	42276106	C	A	PASS	intron_variant	MODIFIER	KCNIP1	KCNIP1	protein_coding	c.61+52692G>T		87	51	82,5	50,1	0.068	0.023
T-OS-0001-M2-1	chr4	42517535	G	A	PASS	downstream_gene_variant	MODIFIER	LOC111095547	LOC111095547	pseudogene	n.*637C>T		91	38	65,26	38,0	0.288	0.027
T-OS-0001-M2-1	chr4	42800539	G	T	PASS	intron_variant	MODIFIER	DOCK2	DOCK2	protein_coding	c.2800-39740C>A		96	57	88,8	57,0	0.077	0.017
T-OS-0001-M2-1	chr4	43491043	AC	A	PASS	intron_variant	MODIFIER	SLIT3	SLIT3	protein_coding	c.810-6357delC		88	37	65,23	37,0	0.276	0.025
T-OS-0001-M2-1	chr4	43624683	T	A	PASS	intron_variant	MODIFIER	SLIT3	SLIT3	protein_coding	c.881+127210T>A		78	31	61,17	31,0	0.225	0.031
T-OS-0001-M2-1	chr4	43643278	CT	C	PASS	intron_variant	MODIFIER	SLIT3	SLIT3	protein_coding	c.881+145817delT		78	42	50,28	42,0	0.354	0.021
T-OS-0001-M2-1	chr4	44409021	TA	T	PASS	intron_variant	MODIFIER	TENM2	TENM2	protein_coding	c.3118+356delT		76	37	48,28	37,0	0.368	0.026
T-OS-0001-M2-1	chr4	44481931	C	G	PASS	intron_variant	MODIFIER	TENM2	TENM2	protein_coding	c.1553-357G>C		106	32	98,8	32,0	0.084	0.03
T-OS-0001-M2-1	chr4	44576869	TA	T	PASS	intron_variant	MODIFIER	TENM2	TENM2	protein_coding	c.731-22978delT		111	33	56,55	33,0	0.498	0.027
T-OS-0001-M2-1	chr4	44774950	AT	A	PASS	intron_variant	MODIFIER	TENM2	TENM2	protein_coding	c.47-66242delA		62	22	45,17	22,0	0.272	0.04
T-OS-0001-M2-1	chr4	44918815	C	T	PASS	intron_variant	MODIFIER	TENM2	TENM2	protein_coding	c.46+70180G>A		97	54	89,8	54,0	0.092	0.019
T-OS-0001-M2-1	chr4	44983653	GA	G	PASS	intron_variant	MODIFIER	TENM2	TENM2	protein_coding	c.46+5341delT		67	46	52,15	46,0	0.235	0.02
T-OS-0001-M2-1	chr4	45200380	C	A	PASS	intron_variant	MODIFIER	LOC119863952	LOC119863952	protein_coding	c.227-13555G>T		56	44	35,21	44,0	0.389	0.023
T-OS-0001-M2-1	chr4	45200616	A	G	PASS	intron_variant	MODIFIER	LOC119863952	LOC119863952	protein_coding	c.227-13791T>C		62	38	56,6	38,0	0.113	0.025
T-OS-0001-M2-1	chr4	45368947	G	T	PASS	intron_variant	MODIFIER	LOC119863952	LOC119863952	protein_coding	c.-75+95272C>A		122	40	82,40	40,0	0.339	0.024
T-OS-0001-M2-1	chr4	45723075	T	C	PASS	intron_variant	MODIFIER	LOC119863952	LOC119863952	protein_coding	c.683-12072A>G		104	41	75,29	41,0	0.292	0.025
T-OS-0001-M2-1	chr4	45862231	C	T	PASS	intergenic_region	MODIFIER	LOC119863952-LOC102156730	LOC119863952-LOC102156730		n.45862231C>T		95	49	63,32	48,1	0.337	0.043
T-OS-0001-M2-1	chr4	46014998	G	T	PASS	intergenic_region	MODIFIER	LOC102156730-LOC100688503	LOC102156730-LOC100688503		n.46014998G>T		65	30	61,4	30,0	0.076	0.03
T-OS-0001-M2-1	chr4	46031814	G	A	PASS	intergenic_region	MODIFIER	LOC102156730-LOC100688503	LOC102156730-LOC100688503		n.46031814G>A		96	47	85,11	47,0	0.115	0.021
T-OS-0001-M2-1	chr4	46071339	T	A	PASS	intergenic_region	MODIFIER	LOC102156730-LOC100688503	LOC102156730-LOC100688503		n.46071339T>A		42	32	19,23	32,0	0.552	0.029
T-OS-0001-M2-1	chr4	46082311	A	C	PASS	intergenic_region	MODIFIER	LOC102156730-LOC100688503	LOC102156730-LOC100688503		n.46082311A>C		73	44	59,14	44,0	0.203	0.022
T-OS-0001-M2-1	chr4	46251134	C	A	PASS	intergenic_region	MODIFIER	LOC111095559-LOC111095714	LOC111095559-LOC111095714		n.46251134C>A		58	39	54,4	39,0	0.086	0.025
T-OS-0001-M2-1	chr4	46333105	T	C	PASS	intergenic_region	MODIFIER	LOC111095559-LOC111095714	LOC111095559-LOC111095714		n.46333105T>C		95	45	68,27	45,0	0.286	0.023
T-OS-0001-M2-1	chr4	46345670	CA	C	PASS	intergenic_region	MODIFIER	LOC111095559-LOC111095714	LOC111095559-LOC111095714		n.46345671delA		63	32	52,11	32,0	0.184	0.03
T-OS-0001-M2-1	chr4	46388505	T	G	PASS	intergenic_region	MODIFIER	LOC111095559-LOC111095714	LOC111095559-LOC111095714		n.46388505T>G		51	32	44,7	32,0	0.144	0.03
T-OS-0001-M2-1	chr4	46393562	A	G	PASS	intergenic_region	MODIFIER	LOC111095559-LOC111095714	LOC111095559-LOC111095714		n.46393562A>G		77	48	57,20	48,0	0.266	0.021
T-OS-0001-M2-1	chr4	46393651	G	T	PASS	intergenic_region	MODIFIER	LOC111095559-LOC111095714	LOC111095559-LOC111095714		n.46393651G>T		62	32	43,19	32,0	0.303	0.029
T-OS-0001-M2-1	chr4	46561707	C	T	PASS	intergenic_region	MODIFIER	LOC111095559-LOC111095714	LOC111095559-LOC111095714		n.46561707C>T		89	38	81,8	38,0	0.101	0.026
T-OS-0001-M2-1	chr4	46678268	T	G	PASS	intergenic_region	MODIFIER	LOC111095559-LOC111095714	LOC111095559-LOC111095714		n.46678268T>G		99	44	53,46	44,0	0.458	0.022
T-OS-0001-M2-1	chr4	47066578	C	A	PASS	intergenic_region	MODIFIER	LOC119871590-LOC111095561	LOC119871590-LOC111095561		n.47066578C>A		104	38	65,39	38,0	0.384	0.026
T-OS-0001-M2-1	chr4	47196230	A	T	PASS	upstream_gene_variant	MODIFIER	LOC111095561	LOC111095561	pseudogene	n.-722A>T		89	28	58,31	28,0	0.355	0.033
T-OS-0001-M2-1	chr4	47215744	A	T	PASS	intergenic_region	MODIFIER	LOC111095561-LOC111095560	LOC111095561-LOC111095560		n.47215744A>T		81	39	40,41	39,0	0.508	0.025
T-OS-0001-M2-1	chr4	47236701	T	C	PASS	downstream_gene_variant	MODIFIER	LOC111095560	LOC111095560	pseudogene	n.*1330A>G		74	56	57,17	56,0	0.237	0.018
T-OS-0001-M2-1	chr4	47325404	G	T	PASS	intergenic_region	MODIFIER	LOC119871517-LOC111095563	LOC119871517-LOC111095563		n.47325404G>T		87	42	43,44	41,1	0.522	0.046
T-OS-0001-M2-1	chr4	47426506	A	C	PASS	intergenic_region	MODIFIER	LOC111095563-LOC111095749	LOC111095563-LOC111095749		n.47426506A>C		79	49	67,12	49,0	0.158	0.02
T-OS-0001-M2-1	chr4	47461284	T	A	PASS	intergenic_region	MODIFIER	LOC111095563-LOC111095749	LOC111095563-LOC111095749		n.47461284T>A		99	45	71,28	45,0	0.28	0.023
T-OS-0001-M2-1	chr4	47465961	C	G	PASS	intergenic_region	MODIFIER	LOC111095563-LOC111095749	LOC111095563-LOC111095749		n.47465961C>G		77	44	53,24	44,0	0.325	0.021
T-OS-0001-M2-1	chr4	47541448	TA	T	PASS	intron_variant	MODIFIER	LOC111095562	LOC111095562	pseudogene	n.790-1856delT		84	41	41,43	40,1	0.523	0.044
T-OS-0001-M2-1	chr4	47609680	T	C	PASS	upstream_gene_variant	MODIFIER	LOC111095562	LOC111095562	pseudogene	n.-422A>G		115	57	77,38	57,0	0.346	0.018
T-OS-0001-M2-1	chr4	47701769	G	T	PASS	intergenic_region	MODIFIER	LOC111095562-LOC119871739	LOC111095562-LOC119871739		n.47701769G>T		84	43	72,12	43,0	0.143	0.024
T-OS-0001-M2-1	chr4	47824860	T	A	PASS	upstream_gene_variant	MODIFIER	LOC119871739	LOC119871739	snRNA	n.-4058A>T		78	50	36,42	50,0	0.532	0.02
T-OS-0001-M2-1	chr4	47922641	T	A	PASS	intergenic_region	MODIFIER	LOC106558723-LOC119871720	LOC106558723-LOC119871720		n.47922641T>A		84	37	79,5	37,0	0.07	0.026
T-OS-0001-M2-1	chr4	47941930	A	C	PASS	intergenic_region	MODIFIER	LOC106558723-LOC119871720	LOC106558723-LOC119871720		n.47941930A>C		75	38	36,39	38,0	0.511	0.025
T-OS-0001-M2-1	chr4	48118103	TC	T	PASS	intergenic_region	MODIFIER	LOC119871720-LOC111095565	LOC119871720-LOC111095565		n.48118104delC		59	26	47,12	26,0	0.216	0.036
T-OS-0001-M2-1	chr4	48338093	A	G	PASS	intergenic_region	MODIFIER	LOC119871720-LOC111095565	LOC119871720-LOC111095565		n.48338093A>G		81	44	76,5	44,0	0.073	0.021
T-OS-0001-M2-1	chr4	48588132	A	G	PASS	intergenic_region	MODIFIER	LOC111095565-MAT2B	LOC111095565-MAT2B		n.48588132A>G		93	41	86,7	41,0	0.085	0.024
T-OS-0001-M2-1	chr4	48700601	T	C	PASS	upstream_gene_variant	MODIFIER	CCNG1	CCNG1	protein_coding	c.-298A>G		113	54	57,56	53,1	0.482	0.038
T-OS-0001-M2-1	chr4	49057054	G	T	PASS	intergenic_region	MODIFIER	LOC102155509-LOC100685112	LOC102155509-LOC100685112		n.49057054G>T		95	34	90,5	34,0	0.055	0.029
T-OS-0001-M2-1	chr4	49424947	T	A	PASS	intergenic_region	MODIFIER	LOC106558726-LOC119871719	LOC106558726-LOC119871719		n.49424947T>A		111	33	47,64	33,0	0.575	0.03
T-OS-0001-M2-1	chr4	49567054	T	C	PASS	intergenic_region	MODIFIER	LOC119871719-LOC100688858	LOC119871719-LOC100688858		n.49567054T>C		81	31	29,52	31,0	0.646	0.03
T-OS-0001-M2-1	chr4	49619195	G	T	PASS	intergenic_region	MODIFIER	LOC119871719-LOC100688858	LOC119871719-LOC100688858		n.49619195G>T		59	32	27,32	32,0	0.525	0.031
T-OS-0001-M2-1	chr4	49841944	G	T	PASS	intergenic_region	MODIFIER	LOC489142-LOC609911	LOC489142-LOC609911		n.49841944G>T		75	49	71,4	49,0	0.068	0.021
T-OS-0001-M2-1	chr4	49968381	GA	G	PASS	intergenic_region	MODIFIER	GABRA1-LOC111095715	GABRA1-LOC111095715		n.49968382delA		68	43	29,39	43,0	0.566	0.023
T-OS-0001-M2-1	chr4	49992746	T	A	PASS	intergenic_region	MODIFIER	GABRA1-LOC111095715	GABRA1-LOC111095715		n.49992746T>A		75	26	48,27	26,0	0.364	0.036
T-OS-0001-M2-1	chr4	50094340	T	C	PASS	intergenic_region	MODIFIER	LOC611908-GABRA6	LOC611908-GABRA6		n.50094340T>C		101	42	81,20	42,0	0.205	0.023
T-OS-0001-M2-1	chr4	50423577	T	A	PASS	intron_variant	MODIFIER	GABRB2	GABRB2	protein_coding	c.542-9007T>A		102	39	93,9	39,0	0.091	0.026
T-OS-0001-M2-1	chr4	50456462	A	C	PASS	intron_variant	MODIFIER	GABRB2	GABRB2	protein_coding	c.1191+13677A>C		66	35	50,16	35,0	0.254	0.029
T-OS-0001-M2-1	chr4	50488324	AAC	A	PASS	intergenic_region	MODIFIER	GABRB2-LOC479306	GABRB2-LOC479306		n.50488325_50488326delAC		49	32	21,28	32,0	0.568	0.028
T-OS-0001-M2-1	chr4	50488325	AC	A	PASS	intergenic_region	MODIFIER	GABRB2-LOC479306	GABRB2-LOC479306		n.50488326delC		49	31	6,43	31,0	0.856	0.029
T-OS-0001-M2-1	chr4	50581259	T	A	PASS	intergenic_region	MODIFIER	GABRB2-LOC479306	GABRB2-LOC479306		n.50581259T>A		74	41	33,41	41,0	0.546	0.024
T-OS-0001-M2-1	chr4	50652269	T	G	PASS	intergenic_region	MODIFIER	GABRB2-LOC479306	GABRB2-LOC479306		n.50652269T>G		75	36	69,6	35,1	0.094	0.03
T-OS-0001-M2-1	chr4	50684710	CT	C	PASS	intron_variant	MODIFIER	LOC102156270	LOC102156270	pseudogene	n.192-7948delT		59	50	49,10	50,0	0.183	0.02
T-OS-0001-M2-1	chr4	50836317	A	C	PASS	intron_variant	MODIFIER	ATP10B	ATP10B	protein_coding	c.-84-32249A>C		99	36	89,10	36,0	0.103	0.027
T-OS-0001-M2-1	chr4	50854162	T	G	PASS	intron_variant	MODIFIER	ATP10B	ATP10B	protein_coding	c.-84-14404T>G		84	39	36,48	39,0	0.577	0.024
T-OS-0001-M2-1	chr4	50857335	TTTTA	T	PASS	intron_variant	MODIFIER	ATP10B	ATP10B	protein_coding	c.-84-11227_-84-11224delATTT		101	37	41,60	36,1	0.582	0.051
T-OS-0001-M2-1	chr4	51062354	A	G	PASS	intron_variant	MODIFIER	LOC119871519	LOC119871519	protein_coding	c.577-16513T>C		56	37	49,7	37,0	0.118	0.026
T-OS-0001-M2-1	chr4	51252985	A	T	PASS	intron_variant	MODIFIER	C1QTNF2	C1QTNF2	protein_coding	c.121-3118A>T		65	21	51,14	21,0	0.224	0.042
T-OS-0001-M2-1	chr4	51773107	C	G	PASS	non_coding_transcript_exon_variant	MODIFIER	LOC119871639	LOC119871639	pseudogene	n.1352C>G		79	56	55,24	56,0	0.3	0.018
T-OS-0001-M2-1	chr4	52101442	T	G	PASS	downstream_gene_variant	MODIFIER	UBLCP1	UBLCP1	protein_coding	c.*4298A>C		106	52	41,65	51,1	0.611	0.039
T-OS-0001-M2-1	chr4	53406589	T	C	PASS	intergenic_region	MODIFIER	CLINT1-LSM11	CLINT1-LSM11		n.53406589T>C		111	51	92,19	51,0	0.18	0.02
T-OS-0001-M2-1	chr4	53801625	C	T	PASS	intron_variant	MODIFIER	ITK	ITK	protein_coding	c.1061-788G>A		70	34	53,17	34,0	0.244	0.029
T-OS-0001-M2-1	chr4	54063592	T	A	PASS	intergenic_region	MODIFIER	TIMD4-SGCD	TIMD4-SGCD		n.54063592T>A		69	44	30,39	44,0	0.563	0.023
T-OS-0001-M2-1	chr4	54217419	A	G	PASS	intron_variant	MODIFIER	SGCD	SGCD	protein_coding	c.572+23656T>C		95	25	43,52	25,0	0.54	0.036
T-OS-0001-M2-1	chr4	54532636	G	A	PASS	intron_variant	MODIFIER	SGCD	SGCD	protein_coding	c.1-26848C>T		47	27	30,17	27,0	0.364	0.035
T-OS-0001-M2-1	chr4	54937676	A	T	PASS	intron_variant	MODIFIER	SGCD	SGCD	protein_coding	c.-155+119275T>A		70	47	32,38	47,0	0.55	0.02
T-OS-0001-M2-1	chr4	55163580	A	C	PASS	intergenic_region	MODIFIER	SGCD-LOC119871642	SGCD-LOC119871642		n.55163580A>C		89	51	39,50	50,1	0.552	0.039
T-OS-0001-M2-1	chr4	55178790	T	C	PASS	intergenic_region	MODIFIER	SGCD-LOC119871642	SGCD-LOC119871642		n.55178790T>C		102	41	64,38	41,0	0.361	0.025
T-OS-0001-M2-1	chr4	55179212	G	T	PASS	intergenic_region	MODIFIER	SGCD-LOC119871642	SGCD-LOC119871642		n.55179212G>T		95	41	55,40	41,0	0.414	0.023
T-OS-0001-M2-1	chr4	55293321	A	G	PASS	intergenic_region	MODIFIER	SGCD-LOC119871642	SGCD-LOC119871642		n.55293321A>G		39	49	26,13	49,0	0.341	0.021
T-OS-0001-M2-1	chr4	55319551	T	A	PASS	intergenic_region	MODIFIER	SGCD-LOC119871642	SGCD-LOC119871642		n.55319551T>A		90	25	59,31	25,0	0.335	0.036
T-OS-0001-M2-1	chr4	55564875	A	T	PASS	intron_variant	MODIFIER	LOC119871642	LOC119871642	pseudogene	n.238+2131T>A		56	36	36,20	36,0	0.369	0.026
T-OS-0001-M2-1	chr4	55771456	T	G	PASS	intron_variant	MODIFIER	GEMIN5	GEMIN5	protein_coding	c.1294-233T>G		130	50	91,39	50,0	0.299	0.019
T-OS-0001-M2-1	chr4	55832333	A	G	PASS	intron_variant	MODIFIER	FAXDC2	FAXDC2	protein_coding	c.-1+3266A>G		117	30	111,6	30,0	0.06	0.031
T-OS-0001-M2-1	chr4	56110504	TC	AA	PASS	downstream_gene_variant	MODIFIER	SAP30L	SAP30L	protein_coding	c.*8464_*8465delGAinsTT		99	39	90,9	39,0	0.1	0.025
T-OS-0001-M2-1	chr4	56160447	A	G	PASS	intron_variant	MODIFIER	GALNT10	GALNT10	protein_coding	c.1164+465T>C		100	43	41,59	43,0	0.589	0.023
T-OS-0001-M2-1	chr4	56588506	T	C	PASS	intergenic_region	MODIFIER	LOC111095578-GRIA1	LOC111095578-GRIA1		n.56588506T>C		76	50	68,8	50,0	0.117	0.019
T-OS-0001-M2-1	chr4	56818281	A	G	PASS	intron_variant	MODIFIER	GRIA1	GRIA1	protein_coding	c.221-3617T>C		37	41	25,12	41,0	0.333	0.023
T-OS-0001-M2-1	chr4	56967720	T	A	PASS	intron_variant	MODIFIER	GRIA1	GRIA1	protein_coding	c.82+1354A>T		78	28	62,16	28,0	0.215	0.032
T-OS-0001-M2-1	chr4	57002689	A	C	PASS	intergenic_region	MODIFIER	GRIA1-LOC111095718	GRIA1-LOC111095718		n.57002689A>C		75	33	67,8	32,1	0.107	0.033
T-OS-0001-M2-1	chr4	57159818	C	T	PASS	intergenic_region	MODIFIER	GRIA1-LOC111095718	GRIA1-LOC111095718		n.57159818C>T		65	52	24,41	52,0	0.62	0.019
T-OS-0001-M2-1	chr4	57392727	G	C	PASS	intergenic_region	MODIFIER	GRIA1-LOC111095718	GRIA1-LOC111095718		n.57392727G>C		95	39	88,7	39,0	0.085	0.025
T-OS-0001-M2-1	chr4	57413567	A	G	PASS	intergenic_region	MODIFIER	GRIA1-LOC111095718	GRIA1-LOC111095718		n.57413567A>G		70	33	43,27	33,0	0.389	0.028
T-OS-0001-M2-1	chr4	57514081	G	A	PASS	intergenic_region	MODIFIER	LOC111095581-LOC102155107	LOC111095581-LOC102155107		n.57514081G>A		81	32	33,48	32,0	0.592	0.029
T-OS-0001-M2-1	chr4	57555757	T	G	PASS	intergenic_region	MODIFIER	LOC111095581-LOC102155107	LOC111095581-LOC102155107		n.57555757T>G		57	41	37,20	41,0	0.357	0.024
T-OS-0001-M2-1	chr4	57582586	T	G	PASS	intergenic_region	MODIFIER	LOC111095581-LOC102155107	LOC111095581-LOC102155107		n.57582586T>G		48	40	21,27	40,0	0.562	0.024
T-OS-0001-M2-1	chr4	57831183	A	C	PASS	intergenic_region	MODIFIER	LOC102155107-NMUR2	LOC102155107-NMUR2		n.57831183A>C		84	33	63,21	33,0	0.254	0.03
T-OS-0001-M2-1	chr4	57957598	G	A	PASS	intron_variant	MODIFIER	LOC111095583	LOC111095583	pseudogene	n.455+13308C>T		89	52	57,32	52,0	0.365	0.02
T-OS-0001-M2-1	chr4	57963811	A	T	PASS	intron_variant	MODIFIER	LOC111095583	LOC111095583	pseudogene	n.455+7095T>A		69	36	52,17	36,0	0.252	0.027
T-OS-0001-M2-1	chr4	57980069	T	A	PASS	intergenic_region	MODIFIER	LOC111095583-LOC612146	LOC111095583-LOC612146		n.57980069T>A		71	46	65,6	46,0	0.097	0.023
T-OS-0001-M2-1	chr4	58272136	TA	T	PASS	intergenic_region	MODIFIER	LOC119871526-GLRA1	LOC119871526-GLRA1		n.58272137delA		72	29	32,40	28,1	0.556	0.061
T-OS-0001-M2-1	chr4	58593834	G	GC	PASS	intergenic_region	MODIFIER	SPARC-FAT2	SPARC-FAT2		n.58593834_58593835insC		91	42	39,52	42,0	0.569	0.023
T-OS-0001-M2-1	chr4	58696846	A	G	PASS	3_prime_UTR_variant	MODIFIER	SLC36A1	SLC36A1	protein_coding	c.*1608T>C		115	53	78,37	53,0	0.327	0.019
T-OS-0001-M2-1	chr4	59423985	A	T	PASS	upstream_gene_variant	MODIFIER	LOC119871531	LOC119871531	pseudogene	n.-41A>T		112	44	72,40	44,0	0.363	0.025
T-OS-0001-M2-1	chr4	59428833	T	A	PASS	upstream_gene_variant	MODIFIER	SYNPO	SYNPO	protein_coding	c.-4268A>T		113	48	103,10	48,0	0.092	0.021
T-OS-0001-M2-1	chr4	59933619	T	TTA	PASS	intron_variant	MODIFIER	HMGXB3	HMGXB3	protein_coding	c.2731-1501_2731-1500dupTA		128	36	38,90	36,0	0.699	0.026
T-OS-0001-M2-1	chr4	60051418	C	T	PASS	intron_variant	MODIFIER	PDE6A	PDE6A	protein_coding	c.1113+1212C>T		141	40	136,5	40,0	0.043	0.025
T-OS-0001-M2-1	chr4	60182429	A	G	PASS	intron_variant	MODIFIER	PPARGC1B	PPARGC1B	protein_coding	c.78+11447T>C		126	25	43,83	25,0	0.662	0.037
T-OS-0001-M2-1	chr4	60338412	A	C	PASS	intergenic_region	MODIFIER	ARHGEF37-LOC111095594	ARHGEF37-LOC111095594		n.60338412A>C		133	25	124,9	24,1	0.074	0.047
T-OS-0001-M2-1	chr4	60472631	A	C	PASS	intergenic_region	MODIFIER	MIR143-LOC111095596	MIR143-LOC111095596		n.60472631A>C		142	34	135,7	34,0	0.049	0.027
T-OS-0001-M2-1	chr4	60730412	A	G	PASS	intron_variant	MODIFIER	SH3TC2	SH3TC2	protein_coding	c.25+15009A>G		136	54	130,6	54,0	0.046	0.02
T-OS-0001-M2-1	chr4	60784228	T	C	PASS	intron_variant	MODIFIER	SH3TC2	SH3TC2	protein_coding	c.805+24T>C		118	59	64,54	58,1	0.464	0.034
T-OS-0001-M2-1	chr4	60856398	A	C	PASS	upstream_gene_variant	MODIFIER	LOC111095601	LOC111095601	pseudogene	n.-440A>C		134	42	127,7	42,0	0.059	0.024
T-OS-0001-M2-1	chr4	60925841	C	A	PASS	intergenic_region	MODIFIER	LOC102154501-ADRB2	LOC102154501-ADRB2		n.60925841C>A		129	36	97,32	36,0	0.252	0.027
T-OS-0001-M2-1	chr4	60984698	C	T	PASS	intergenic_region	MODIFIER	LOC612325-HTR4	LOC612325-HTR4		n.60984698C>T		131	39	105,26	39,0	0.205	0.024
T-OS-0001-M2-1	chr4	61697862	T	A	PASS	intron_variant	MODIFIER	LOC119871643	LOC119871643	pseudogene	n.305+15A>T		151	52	144,7	52,0	0.048	0.019
T-OS-0001-M2-1	chr4	61861153	C	A	PASS	missense_variant	MODERATE	SNX18	SNX18	protein_coding	c.266G>T	p.Gly89Val	98	28	74,24	28,0	0.248	0.031
T-OS-0001-M2-1	chr4	62647809	T	G	PASS	upstream_gene_variant	MODIFIER	NDUFS4	NDUFS4	protein_coding	c.-4703A>C		100	41	92,8	41,0	0.088	0.025
T-OS-0001-M2-1	chr4	62953796	G	T	PASS	intergenic_region	MODIFIER	LOC489206-LOC100687546	LOC489206-LOC100687546		n.62953796G>T		125	42	91,34	42,0	0.272	0.024
T-OS-0001-M2-1	chr4	62954101	G	T	PASS	intergenic_region	MODIFIER	LOC489206-LOC100687546	LOC489206-LOC100687546		n.62954101G>T		122	52	88,34	52,0	0.278	0.018
T-OS-0001-M2-1	chr4	62972887	A	C	PASS	intergenic_region	MODIFIER	LOC489206-LOC100687546	LOC489206-LOC100687546		n.62972887A>C		93	39	75,18	39,0	0.202	0.025
T-OS-0001-M2-1	chr4	63054697	T	G	PASS	upstream_gene_variant	MODIFIER	LOC119871595	LOC119871595	protein_coding	c.-4471T>G		118	38	68,50	38,0	0.422	0.026
T-OS-0001-M2-1	chr4	63506925	TA	T	PASS	intergenic_region	MODIFIER	LOC119871537-LOC111095611	LOC119871537-LOC111095611		n.63506926delA		100	37	48,52	37,0	0.522	0.026
T-OS-0001-M2-1	chr4	63535737	G	T	PASS	intergenic_region	MODIFIER	LOC119871537-LOC111095611	LOC119871537-LOC111095611		n.63535737G>T		90	49	35,55	49,0	0.606	0.021
T-OS-0001-M2-1	chr4	63552777	A	AT	PASS	intron_variant	MODIFIER	LOC111095611	LOC111095611	pseudogene	n.70+8452_70+8453insT		82	31	35,47	31,0	0.571	0.032
T-OS-0001-M2-1	chr4	63571163	T	A	PASS	intron_variant	MODIFIER	LOC111095611	LOC111095611	pseudogene	n.70+26838T>A		80	36	32,48	36,0	0.61	0.027
T-OS-0001-M2-1	chr4	63634377	A	C	PASS	intron_variant	MODIFIER	LOC111095611	LOC111095611	pseudogene	n.71-12664A>C		52	25	43,9	25,0	0.186	0.038
T-OS-0001-M2-1	chr4	63713821	T	A	PASS	intergenic_region	MODIFIER	LOC111095611-LOC119871717	LOC111095611-LOC119871717		n.63713821T>A		86	48	59,27	48,0	0.322	0.023
T-OS-0001-M2-1	chr4	63765346	G	GA	PASS	intergenic_region	MODIFIER	LOC111095611-LOC119871717	LOC111095611-LOC119871717		n.63765346_63765347insA		57	37	32,25	37,0	0.44	0.024
T-OS-0001-M2-1	chr4	63852096	T	G	PASS	intergenic_region	MODIFIER	LOC119871717-LOC119876222	LOC119871717-LOC119876222		n.63852096T>G		97	35	49,48	34,1	0.483	0.053
T-OS-0001-M2-1	chr4	63861569	C	A	PASS	intergenic_region	MODIFIER	LOC119871717-LOC119876222	LOC119871717-LOC119876222		n.63861569C>A		110	44	74,36	44,0	0.327	0.022
T-OS-0001-M2-1	chr4	63873049	TA	T	PASS	intergenic_region	MODIFIER	LOC119871717-LOC119876222	LOC119871717-LOC119876222		n.63873050delA		89	39	56,33	39,0	0.359	0.024
T-OS-0001-M2-1	chr4	63942719	A	C	PASS	intergenic_region	MODIFIER	LOC119871717-LOC119876222	LOC119871717-LOC119876222		n.63942719A>C		98	34	69,29	34,0	0.308	0.029
T-OS-0001-M2-1	chr4	63946635	GA	G	PASS	intergenic_region	MODIFIER	LOC119871717-LOC119876222	LOC119871717-LOC119876222		n.63946636delA		101	56	63,38	55,1	0.377	0.033
T-OS-0001-M2-1	chr4	64240366	A	C	PASS	intergenic_region	MODIFIER	LOC119871677-LOC111095722	LOC119871677-LOC111095722		n.64240366A>C		138	55	131,7	55,0	0.058	0.018
T-OS-0001-M2-1	chr4	64240374	T	C	PASS	intergenic_region	MODIFIER	LOC119871677-LOC111095722	LOC119871677-LOC111095722		n.64240374T>C		139	56	132,7	56,0	0.058	0.018
T-OS-0001-M2-1	chr4	64360014	G	T	PASS	intergenic_region	MODIFIER	LOC119871677-LOC111095722	LOC119871677-LOC111095722		n.64360014G>T		99	40	82,17	40,0	0.186	0.027
T-OS-0001-M2-1	chr4	64457668	A	C	PASS	upstream_gene_variant	MODIFIER	LOC111095722	LOC111095722	pseudogene	n.-2041T>G		225	50	183,42	50,0	0.185	0.021
T-OS-0001-M2-1	chr4	64643163	T	A	PASS	intron_variant	MODIFIER	LOC111095612	LOC111095612	protein_coding	c.592-17109T>A		155	45	33,122	45,0	0.777	0.021
T-OS-0001-M2-1	chr4	64764997	A	C	PASS	intergenic_region	MODIFIER	LOC111095612-LOC119871665	LOC111095612-LOC119871665		n.64764997A>C		108	47	96,12	47,0	0.105	0.021
T-OS-0001-M2-1	chr4	64884261	T	G	PASS	intergenic_region	MODIFIER	LOC119871665-LOC106558739	LOC119871665-LOC106558739		n.64884261T>G		136	38	51,85	37,1	0.618	0.052
T-OS-0001-M2-1	chr4	65121195	GT	G	PASS	intron_variant	MODIFIER	PARP8	PARP8	protein_coding	c.329-8137delA		96	45	26,70	45,0	0.726	0.021
T-OS-0001-M2-1	chr4	65376107	CAAAG	C	PASS	intron_variant	MODIFIER	EMB	EMB	protein_coding	c.1080-598_1080-595delAGAA		163	35	129,34	35,0	0.214	0.026
T-OS-0001-M2-1	chr4	65543856	T	G	PASS	intergenic_region	MODIFIER	LOC119876223-HCN1	LOC119876223-HCN1		n.65543856T>G		146	37	131,15	37,0	0.103	0.025
T-OS-0001-M2-1	chr4	65574360	T	G	PASS	intergenic_region	MODIFIER	LOC119876223-HCN1	LOC119876223-HCN1		n.65574360T>G		141	38	34,107	38,0	0.749	0.026
T-OS-0001-M2-1	chr4	65879482	T	TA	PASS	intron_variant	MODIFIER	HCN1	HCN1	protein_coding	c.829-34997dupA		106	35	38,68	35,0	0.64	0.027
T-OS-0001-M2-1	chr4	65920592	G	T	PASS	intron_variant	MODIFIER	HCN1	HCN1	protein_coding	c.990+5945G>T		136	35	110,26	34,1	0.198	0.03
T-OS-0001-M2-1	chr4	66015128	A	G	PASS	intron_variant	MODIFIER	HCN1	HCN1	protein_coding	c.1210-2389A>G		95	55	34,61	55,0	0.639	0.018
T-OS-0001-M2-1	chr4	66105663	G	C	PASS	intron_variant	MODIFIER	LOC119873277	LOC119873277	pseudogene	n.218-226C>G		174	46	138,36	46,0	0.214	0.021
T-OS-0001-M2-1	chr4	66155099	T	G	PASS	intergenic_region	MODIFIER	LOC119873277-LOC100688385	LOC119873277-LOC100688385		n.66155099T>G		182	44	48,134	44,0	0.735	0.022
T-OS-0001-M2-1	chr4	66394432	AT	A	PASS	intron_variant	MODIFIER	LOC119876199	LOC119876199	pseudogene	n.5633-4325delA		86	53	73,13	53,0	0.159	0.019
T-OS-0001-M2-1	chr4	66394437	A	T	PASS	intron_variant	MODIFIER	LOC119876199	LOC119876199	pseudogene	n.5633-4329T>A		86	53	73,13	53,0	0.159	0.019
T-OS-0001-M2-1	chr4	66428158	GA	G	PASS	intergenic_region	MODIFIER	LOC119876199-MRPS30	LOC119876199-MRPS30		n.66428159delA		141	28	37,104	28,0	0.742	0.032
T-OS-0001-M2-1	chr4	66537823	A	G	PASS	intergenic_region	MODIFIER	LOC100687311-LOC119871543	LOC100687311-LOC119871543		n.66537823A>G		172	39	154,18	39,0	0.104	0.024
T-OS-0001-M2-1	chr4	66883037	T	G	PASS	intron_variant	MODIFIER	LOC102151954	LOC102151954	pseudogene	n.215+709A>C		60	40	26,34	40,0	0.553	0.024
T-OS-0001-M2-1	chr4	67482976	A	G	PASS	upstream_gene_variant	MODIFIER	CCL28	CCL28	protein_coding	c.-1069A>G		110	39	47,63	38,1	0.572	0.048
T-OS-0001-M2-1	chr4	67849132	T	A	PASS	intron_variant	MODIFIER	LOC111095619	LOC111095619	pseudogene	n.788-957T>A		107	36	99,8	36,0	0.071	0.028
T-OS-0001-M2-1	chr4	68823391	CT	C	PASS	intergenic_region	MODIFIER	LOC111095728-PLCXD3	LOC111095728-PLCXD3		n.68823392delT		68	37	27,41	37,0	0.589	0.025
T-OS-0001-M2-1	chr4	68876637	C	A	PASS	intergenic_region	MODIFIER	LOC111095728-PLCXD3	LOC111095728-PLCXD3		n.68876637C>A		90	44	61,29	44,0	0.314	0.023
T-OS-0001-M2-1	chr4	69026977	A	T	PASS	intron_variant	MODIFIER	PLCXD3	PLCXD3	protein_coding	c.329-16487A>T		85	47	39,46	47,0	0.54	0.021
T-OS-0001-M2-1	chr4	69195495	G	C	PASS	intron_variant	MODIFIER	C6	C6	protein_coding	c.594-302G>C		86	42	67,19	42,0	0.227	0.023
T-OS-0001-M2-1	chr4	69717786	A	C	PASS	intergenic_region	MODIFIER	LOC119871644-LOC119871646	LOC119871644-LOC119871646		n.69717786A>C		101	52	90,11	52,0	0.117	0.02
T-OS-0001-M2-1	chr4	69950507	GA	G	PASS	downstream_gene_variant	MODIFIER	LOC119871646	LOC119871646	pseudogene	n.*1376delA		100	34	67,33	34,0	0.341	0.026
T-OS-0001-M2-1	chr4	70485443	T	C	PASS	intergenic_region	MODIFIER	LOC119876204-DAB2	LOC119876204-DAB2		n.70485443T>C		71	40	30,41	40,0	0.566	0.023
T-OS-0001-M2-1	chr4	70538008	T	G	PASS	intron_variant	MODIFIER	DAB2	DAB2	protein_coding	c.-96-4295T>G		91	35	86,5	35,0	0.066	0.026
T-OS-0001-M2-1	chr4	70812420	C	T	PASS	upstream_gene_variant	MODIFIER	RICTOR	RICTOR	protein_coding	c.-69C>T		86	29	27,59	29,0	0.681	0.033
T-OS-0001-M2-1	chr4	70822171	A	G	PASS	5_prime_UTR_variant	MODIFIER	RICTOR	RICTOR	protein_coding	c.-144A>G		79	44	71,8	44,0	0.107	0.023
T-OS-0001-M2-1	chr4	70863720	TA	T	PASS	intron_variant	MODIFIER	RICTOR	RICTOR	protein_coding	c.261-465delA		105	33	61,44	33,0	0.41	0.026
T-OS-0001-M2-1	chr4	71599991	C	CA	PASS	intron_variant	MODIFIER	LOC111095629	LOC111095629	pseudogene	n.455+2636dupT		68	36	37,31	36,0	0.448	0.026
T-OS-0001-M2-1	chr4	71726868	T	TA	PASS	intron_variant	MODIFIER	LOC111095630	LOC111095630	pseudogene	n.146-38619dupT		48	44	28,20	44,0	0.428	0.022
T-OS-0001-M2-1	chr4	71787374	A	T	PASS	intergenic_region	MODIFIER	LOC111095630-LOC102156271	LOC111095630-LOC102156271		n.71787374A>T		97	43	87,10	43,0	0.113	0.023
T-OS-0001-M2-1	chr4	72583447	A	G	PASS	intron_variant	MODIFIER	NIPBL	NIPBL	protein_coding	c.1496-1572T>C		73	57	49,24	57,0	0.334	0.018
T-OS-0001-M2-1	chr4	73779193	G	T	PASS	upstream_gene_variant	MODIFIER	SPEF2	SPEF2	protein_coding	c.-879C>A		93	32	70,23	32,0	0.246	0.029
T-OS-0001-M2-1	chr4	73804673	T	C	PASS	intergenic_region	MODIFIER	SPEF2-LOC119871724	SPEF2-LOC119871724		n.73804673T>C		79	36	73,6	36,0	0.087	0.026
T-OS-0001-M2-1	chr4	73909619	C	A	PASS	intron_variant	MODIFIER	LOC119871597	LOC119871597	protein_coding	c.*33-8581G>T		92	42	83,9	42,0	0.091	0.023
T-OS-0001-M2-1	chr4	73920972	G	T	PASS	intron_variant	MODIFIER	LOC119871597	LOC119871597	protein_coding	c.*32+5513C>A		113	37	79,34	37,0	0.307	0.026
T-OS-0001-M2-1	chr4	74179334	CG	C	PASS	intron_variant	MODIFIER	PRLR	PRLR	protein_coding	c.841+678delG		94	42	60,34	42,0	0.372	0.022
T-OS-0001-M2-1	chr4	74326356	GT	G	PASS	downstream_gene_variant	MODIFIER	RAD1	RAD1	protein_coding	c.*89delT		72	42	26,46	42,0	0.629	0.023
T-OS-0001-M2-1	chr4	74840106	G	A	PASS	intron_variant	MODIFIER	ADAMTS12	ADAMTS12	protein_coding	c.489+32434G>A		86	42	81,5	42,0	0.058	0.024
T-OS-0001-M2-1	chr4	75073910	CT	C	PASS	intron_variant	MODIFIER	ADAMTS12	ADAMTS12	protein_coding	c.4015-117delT		75	20	37,38	20,0	0.5	0.041
T-OS-0001-M2-1	chr4	75573221	T	A	PASS	intron_variant	MODIFIER	LOC111095653	LOC111095653	pseudogene	n.227+39055A>T		59	34	53,6	33,1	0.115	0.032
T-OS-0001-M2-1	chr4	75610357	G	A	PASS	upstream_gene_variant	MODIFIER	LOC111095652	LOC111095652	pseudogene	n.-4098G>A		58	40	31,27	40,0	0.471	0.024
T-OS-0001-M2-1	chr4	75694180	CA	TG	PASS	intergenic_region	MODIFIER	LOC111095652-NPR3	LOC111095652-NPR3		n.75694180_75694181delCAinsTG		84	32	41,43	32,0	0.522	0.031
T-OS-0001-M2-1	chr4	75810429	A	C	PASS	intergenic_region	MODIFIER	NPR3-SUB1	NPR3-SUB1		n.75810429A>C		56	23	41,15	23,0	0.281	0.039
T-OS-0001-M2-1	chr4	76622180	G	A	PASS	intergenic_region	MODIFIER	LOC102155585-LOC489242	LOC102155585-LOC489242		n.76622180G>A		98	44	63,35	44,0	0.361	0.023
T-OS-0001-M2-1	chr4	76884496	TA	T	PASS	intron_variant	MODIFIER	CDH6	CDH6	protein_coding	c.999+201delT		69	42	42,27	42,0	0.392	0.022
T-OS-0001-M2-1	chr4	76998111	T	G	PASS	intergenic_region	MODIFIER	LOC119871577-LOC612647	LOC119871577-LOC612647		n.76998111T>G		80	45	73,7	45,0	0.097	0.022
T-OS-0001-M2-1	chr4	77013146	T	G	PASS	intragenic_variant	MODIFIER	LOC612647	LOC612647		n.77013146T>G		60	47	37,23	47,0	0.388	0.022
T-OS-0001-M2-1	chr4	77212738	G	T	PASS	intergenic_region	MODIFIER	LOC612647-TMEM125	LOC612647-TMEM125		n.77212738G>T		55	44	46,9	44,0	0.176	0.023
T-OS-0001-M2-1	chr4	77293044	T	C	PASS	intergenic_region	MODIFIER	LOC612647-TMEM125	LOC612647-TMEM125		n.77293044T>C		57	30	34,23	30,0	0.384	0.03
T-OS-0001-M2-1	chr4	77311613	A	C	PASS	intergenic_region	MODIFIER	LOC612647-TMEM125	LOC612647-TMEM125		n.77311613A>C		71	45	46,25	45,0	0.368	0.022
T-OS-0001-M2-1	chr4	77336254	C	T	PASS	intergenic_region	MODIFIER	LOC612647-TMEM125	LOC612647-TMEM125		n.77336254C>T		91	47	52,39	47,0	0.43	0.021
T-OS-0001-M2-1	chr4	77343089	G	T	PASS	intergenic_region	MODIFIER	LOC612647-TMEM125	LOC612647-TMEM125		n.77343089G>T		66	39	37,29	39,0	0.437	0.026
T-OS-0001-M2-1	chr4	77362959	A	T	PASS	intergenic_region	MODIFIER	LOC612647-TMEM125	LOC612647-TMEM125		n.77362959A>T		91	52	82,9	52,0	0.106	0.02
T-OS-0001-M2-1	chr4	77455764	G	T	PASS	upstream_gene_variant	MODIFIER	LOC102156164	LOC102156164	pseudogene	n.-3415C>A		40	42	23,17	42,0	0.43	0.024
T-OS-0001-M2-1	chr4	77579630	TA	T	PASS	intergenic_region	MODIFIER	LOC102154470-LOC119871649	LOC102154470-LOC119871649		n.77579631delA		65	44	34,31	44,0	0.468	0.023
T-OS-0001-M2-1	chr4	77588023	T	G	PASS	intron_variant	MODIFIER	LOC119871649	LOC119871649	pseudogene	n.115+931T>G		88	48	83,5	48,0	0.066	0.021
T-OS-0001-M2-1	chr4	77624760	C	G	PASS	intron_variant	MODIFIER	LOC119871649	LOC119871649	pseudogene	n.172+16654C>G		75	43	35,40	42,1	0.532	0.047
T-OS-0001-M2-1	chr4	77628223	A	T	PASS	intron_variant	MODIFIER	LOC119871649	LOC119871649	pseudogene	n.172+20117A>T		99	50	63,36	49,1	0.363	0.039
T-OS-0001-M2-1	chr4	77660722	T	C	PASS	intron_variant	MODIFIER	LOC119871649	LOC119871649	pseudogene	n.173-32491T>C		41	48	22,19	48,0	0.465	0.02
T-OS-0001-M2-1	chr4	77681989	A	G	PASS	intron_variant	MODIFIER	LOC119871649	LOC119871649	pseudogene	n.173-11224A>G		55	31	51,4	31,0	0.088	0.032
T-OS-0001-M2-1	chr4	77820453	A	G	PASS	intergenic_region	MODIFIER	LOC119871649-LOC111095733	LOC119871649-LOC111095733		n.77820453A>G		75	48	67,8	48,0	0.118	0.02
T-OS-0001-M2-1	chr4	77899195	T	C	PASS	intergenic_region	MODIFIER	LOC119871649-LOC111095733	LOC119871649-LOC111095733		n.77899195T>C		82	38	76,6	38,0	0.084	0.027
T-OS-0001-M2-1	chr4	77991854	G	C	PASS	intergenic_region	MODIFIER	LOC119871649-LOC111095733	LOC119871649-LOC111095733		n.77991854G>C		48	45	32,16	44,1	0.322	0.043
T-OS-0001-M2-1	chr4	78088804	A	G	PASS	intergenic_region	MODIFIER	LOC111095733-LOC111095658	LOC111095733-LOC111095658		n.78088804A>G		62	32	56,6	32,0	0.095	0.03
T-OS-0001-M2-1	chr4	78211887	G	GT	PASS	intron_variant	MODIFIER	LOC111095658	LOC111095658	pseudogene	n.866+1901dupA		90	54	56,34	54,0	0.39	0.02
T-OS-0001-M2-1	chr4	78250498	C	A	PASS	intron_variant	MODIFIER	LOC111095658	LOC111095658	pseudogene	n.543+12940G>T		55	37	40,15	37,0	0.278	0.025
T-OS-0001-M2-1	chr4	78403490	A	G	PASS	intergenic_region	MODIFIER	LOC119871580-LOC111095734	LOC119871580-LOC111095734		n.78403490A>G		71	42	44,27	42,0	0.388	0.024
T-OS-0001-M2-1	chr4	78605345	A	C	PASS	intergenic_region	MODIFIER	LOC111095734-LOC111095754	LOC111095734-LOC111095754		n.78605345A>C		76	41	60,16	41,0	0.218	0.025
T-OS-0001-M2-1	chr4	78803231	C	A	PASS	intergenic_region	MODIFIER	LOC111095754-LOC100684469	LOC111095754-LOC100684469		n.78803231C>A		84	36	50,34	36,0	0.404	0.028
T-OS-0001-M2-1	chr4	78806511	A	C	PASS	intergenic_region	MODIFIER	LOC111095754-LOC100684469	LOC111095754-LOC100684469		n.78806511A>C		68	35	60,8	35,0	0.13	0.027
T-OS-0001-M2-1	chr4	78889596	TAGAA	T	PASS	intergenic_region	MODIFIER	LOC119871687-LOC100855942	LOC119871687-LOC100855942		n.78889597_78889600delAGAA		58	37	51,7	37,0	0.134	0.028
T-OS-0001-M2-1	chr4	79068598	GT	G	PASS	intragenic_variant	MODIFIER	LOC100855942	LOC100855942		n.79068606delT		68	23	38,30	23,0	0.432	0.04
T-OS-0001-M2-1	chr4	79169682	A	C	PASS	intron_variant	MODIFIER	LOC119871650	LOC119871650	pseudogene	n.89-3381T>G		81	60	75,6	60,0	0.084	0.017
T-OS-0001-M2-1	chr4	79316974	A	C	PASS	intergenic_region	MODIFIER	LOC119871651-LOC111095736	LOC119871651-LOC111095736		n.79316974A>C		68	45	58,10	44,1	0.158	0.026
T-OS-0001-M2-1	chr4	79339409	C	A	PASS	intergenic_region	MODIFIER	LOC119871651-LOC111095736	LOC119871651-LOC111095736		n.79339409C>A		100	45	57,43	44,1	0.429	0.045
T-OS-0001-M2-1	chr4	79353743	A	T	PASS	intergenic_region	MODIFIER	LOC119871651-LOC111095736	LOC119871651-LOC111095736		n.79353743A>T		104	40	96,8	40,0	0.085	0.025
T-OS-0001-M2-1	chr4	79416002	T	C	PASS	intergenic_region	MODIFIER	LOC119871651-LOC111095736	LOC119871651-LOC111095736		n.79416002T>C		45	34	39,6	34,0	0.149	0.028
T-OS-0001-M2-1	chr4	79456464	C	A	PASS	intergenic_region	MODIFIER	LOC119871651-LOC111095736	LOC119871651-LOC111095736		n.79456464C>A		62	60	43,19	60,0	0.317	0.016
T-OS-0001-M2-1	chr4	79510416	C	A	PASS	intergenic_region	MODIFIER	LOC119871651-LOC111095736	LOC119871651-LOC111095736		n.79510416C>A		44	43	30,14	43,0	0.312	0.022
T-OS-0001-M2-1	chr4	79557475	G	C	PASS	intergenic_region	MODIFIER	LOC111095736-CDH9	LOC111095736-CDH9		n.79557475G>C		62	49	40,22	49,0	0.349	0.022
T-OS-0001-M2-1	chr4	79615846	G	A	PASS	intergenic_region	MODIFIER	LOC111095736-CDH9	LOC111095736-CDH9		n.79615846G>A		73	35	40,33	34,1	0.453	0.055
T-OS-0001-M2-1	chr4	79636232	T	TA	PASS	intergenic_region	MODIFIER	LOC111095736-CDH9	LOC111095736-CDH9		n.79636232_79636233insA		84	36	67,17	36,0	0.208	0.025
T-OS-0001-M2-1	chr4	79728185	A	C	PASS	intergenic_region	MODIFIER	LOC111095736-CDH9	LOC111095736-CDH9		n.79728185A>C		67	56	55,12	56,0	0.191	0.018
T-OS-0001-M2-1	chr4	79811338	G	T	PASS	intergenic_region	MODIFIER	LOC111095736-CDH9	LOC111095736-CDH9		n.79811338G>T		86	40	63,23	39,1	0.264	0.048
T-OS-0001-M2-1	chr4	79848852	A	G	PASS	intergenic_region	MODIFIER	LOC111095736-CDH9	LOC111095736-CDH9		n.79848852A>G		47	49	40,7	49,0	0.163	0.02
T-OS-0001-M2-1	chr4	79849869	G	A	PASS	intergenic_region	MODIFIER	LOC111095736-CDH9	LOC111095736-CDH9		n.79849869G>A		53	48	45,8	48,0	0.163	0.02
T-OS-0001-M2-1	chr4	79897280	G	T	PASS	intergenic_region	MODIFIER	LOC111095736-CDH9	LOC111095736-CDH9		n.79897280G>T		46	34	24,22	34,0	0.483	0.027
T-OS-0001-M2-1	chr4	80072328	A	T	PASS	intergenic_region	MODIFIER	LOC111095736-CDH9	LOC111095736-CDH9		n.80072328A>T		59	34	54,5	34,0	0.101	0.029
T-OS-0001-M2-1	chr4	80095643	A	AT	PASS	intron_variant	MODIFIER	CDH9	CDH9	protein_coding	c.-50+1164dupT		58	22	33,25	22,0	0.429	0.039
T-OS-0001-M2-1	chr4	80106103	G	T	PASS	intron_variant	MODIFIER	CDH9	CDH9	protein_coding	c.-50+11616G>T		64	44	43,21	43,1	0.333	0.043
T-OS-0001-M2-1	chr4	80139894	CT	C	PASS	intron_variant	MODIFIER	CDH9	CDH9	protein_coding	c.-49-3503delT		76	40	47,29	40,0	0.386	0.026
T-OS-0001-M2-1	chr4	80145369	CA	C	PASS	intron_variant	MODIFIER	CDH9	CDH9	protein_coding	c.228+1702delA		48	25	26,22	25,0	0.465	0.034
T-OS-0001-M2-1	chr4	80198503	T	G	PASS	intron_variant	MODIFIER	CDH9	CDH9	protein_coding	c.524-186T>G		76	54	42,34	54,0	0.454	0.018
T-OS-0001-M2-1	chr4	80293596	C	G	PASS	intergenic_region	MODIFIER	CDH9-LOC100684764	CDH9-LOC100684764		n.80293596C>G		42	32	22,20	32,0	0.465	0.03
T-OS-0001-M2-1	chr4	80344556	T	C	PASS	intergenic_region	MODIFIER	LOC100684764-LOC100684848	LOC100684764-LOC100684848		n.80344556T>C		55	27	50,5	27,0	0.103	0.033
T-OS-0001-M2-1	chr4	80459984	A	T	PASS	intergenic_region	MODIFIER	LOC100684848-LOC111095660	LOC100684848-LOC111095660		n.80459984A>T		84	45	56,28	45,0	0.327	0.023
T-OS-0001-M2-1	chr4	80554662	T	A	PASS	intergenic_region	MODIFIER	LOC100684848-LOC111095660	LOC100684848-LOC111095660		n.80554662T>A		43	39	40,3	39,0	0.089	0.024
T-OS-0001-M2-1	chr4	80574884	A	G	PASS	intergenic_region	MODIFIER	LOC100684848-LOC111095660	LOC100684848-LOC111095660		n.80574884A>G		85	40	79,6	40,0	0.059	0.025
T-OS-0001-M2-1	chr4	80581107	CT	AC	PASS	intergenic_region	MODIFIER	LOC100684848-LOC111095660	LOC100684848-LOC111095660		n.80581107_80581108delCTinsAC		85	47	81,4	47,0	0.058	0.021
T-OS-0001-M2-1	chr4	80697621	A	T	PASS	intergenic_region	MODIFIER	LOC111095660-LOC102156538	LOC111095660-LOC102156538		n.80697621A>T		92	33	87,5	33,0	0.065	0.028
T-OS-0001-M2-1	chr4	80705141	TA	T	PASS	upstream_gene_variant	MODIFIER	LOC102156538	LOC102156538	pseudogene	n.-4773delA		81	32	24,57	32,0	0.706	0.028
T-OS-0001-M2-1	chr4	80716867	CT	C	PASS	downstream_gene_variant	MODIFIER	LOC102156538	LOC102156538	pseudogene	n.*4300delT		79	39	47,32	39,0	0.4	0.024
T-OS-0001-M2-1	chr4	80792619	T	C	PASS	intron_variant	MODIFIER	LOC111095659	LOC111095659	pseudogene	n.124+5823T>C		49	32	44,5	32,0	0.108	0.03
T-OS-0001-M2-1	chr4	80803693	T	C	PASS	intron_variant	MODIFIER	LOC111095659	LOC111095659	pseudogene	n.630+3013T>C		43	46	26,17	46,0	0.386	0.021
T-OS-0001-M2-1	chr4	80857039	T	G	PASS	intergenic_region	MODIFIER	LOC111095659-LOC100685159	LOC111095659-LOC100685159		n.80857039T>G		75	53	43,32	52,1	0.441	0.02
T-OS-0001-M2-1	chr4	80864794	G	A	PASS	intergenic_region	MODIFIER	LOC111095659-LOC100685159	LOC111095659-LOC100685159		n.80864794G>A		79	33	74,5	33,0	0.075	0.029
T-OS-0001-M2-1	chr4	80924644	C	A	PASS	intergenic_region	MODIFIER	LOC111095659-LOC100685159	LOC111095659-LOC100685159		n.80924644C>A		46	46	27,19	46,0	0.418	0.022
T-OS-0001-M2-1	chr4	81048166	T	C	PASS	intergenic_region	MODIFIER	LOC100685159-LOC100685240	LOC100685159-LOC100685240		n.81048166T>C		44	29	30,14	29,0	0.326	0.032
T-OS-0001-M2-1	chr4	81296864	AT	A	PASS	intergenic_region	MODIFIER	LOC100685240-LOC119876225	LOC100685240-LOC119876225		n.81296865delT		70	29	44,26	29,0	0.381	0.03
T-OS-0001-M2-1	chr4	81494694	C	CT	PASS	intron_variant	MODIFIER	LOC102156602	LOC102156602	pseudogene	n.2639+22891dupT		59	33	31,28	33,0	0.483	0.028
T-OS-0001-M2-1	chr4	81617105	G	C	PASS	intergenic_region	MODIFIER	LOC102156602-CDH10	LOC102156602-CDH10		n.81617105G>C		46	42	31,15	41,1	0.347	0.045
T-OS-0001-M2-1	chr4	81617944	A	T	PASS	intergenic_region	MODIFIER	LOC102156602-CDH10	LOC102156602-CDH10		n.81617944A>T		63	50	56,7	50,0	0.123	0.02
T-OS-0001-M2-1	chr4	81690987	A	T	PASS	intergenic_region	MODIFIER	LOC102156602-CDH10	LOC102156602-CDH10		n.81690987A>T		29	44	22,7	44,0	0.257	0.022
T-OS-0001-M2-1	chr4	81785778	G	T	PASS	intergenic_region	MODIFIER	LOC102156602-CDH10	LOC102156602-CDH10		n.81785778G>T		45	44	39,6	44,0	0.149	0.023
T-OS-0001-M2-1	chr4	81833107	T	G	PASS	intergenic_region	MODIFIER	LOC102156602-CDH10	LOC102156602-CDH10		n.81833107T>G		78	39	47,31	38,1	0.389	0.028
T-OS-0001-M2-1	chr4	82077166	A	T	PASS	intron_variant	MODIFIER	CDH10	CDH10	protein_coding	c.-125-327A>T		70	46	48,22	46,0	0.322	0.021
T-OS-0001-M2-1	chr4	82085085	A	C	PASS	upstream_gene_variant	MODIFIER	CDH10	CDH10	protein_coding	c.-4639A>C		75	47	54,21	47,0	0.289	0.021
T-OS-0001-M2-1	chr4	82099858	A	G	PASS	intron_variant	MODIFIER	CDH10	CDH10	protein_coding	c.231+22010A>G		41	44	27,14	44,0	0.349	0.024
T-OS-0001-M2-1	chr4	82108184	T	A	PASS	intron_variant	MODIFIER	CDH10	CDH10	protein_coding	c.232-25761T>A		45	29	28,17	28,1	0.401	0.065
T-OS-0001-M2-1	chr4	82172774	G	A	PASS	intron_variant	MODIFIER	CDH10	CDH10	protein_coding	c.1515+312G>A		63	25	41,22	25,0	0.343	0.036
T-OS-0001-M2-1	chr4	82200247	A	T	PASS	intergenic_region	MODIFIER	CDH10-LOC119874869	CDH10-LOC119874869		n.82200247A>T		67	32	63,4	32,0	0.073	0.03
T-OS-0001-M2-1	chr4	82212087	A	C	PASS	intergenic_region	MODIFIER	CDH10-LOC119874869	CDH10-LOC119874869		n.82212087A>C		83	43	79,4	43,0	0.06	0.023
T-OS-0001-M2-1	chr4	82336457	C	A	PASS	intergenic_region	MODIFIER	CDH10-LOC119874869	CDH10-LOC119874869		n.82336457C>A		72	37	44,28	36,1	0.392	0.054
T-OS-0001-M2-1	chr4	82391366	A	T	PASS	intergenic_region	MODIFIER	LOC119874869-LOC100685641	LOC119874869-LOC100685641		n.82391366A>T		94	46	65,29	46,0	0.311	0.022
T-OS-0001-M2-1	chr4	82531389	T	C	PASS	intergenic_region	MODIFIER	LOC479379-LOC119871652	LOC479379-LOC119871652		n.82531389T>C		68	34	35,33	34,0	0.477	0.029
T-OS-0001-M2-1	chr4	82711768	G	T	PASS	intron_variant	MODIFIER	LOC111095737	LOC111095737	pseudogene	n.38+9233G>T		90	50	52,38	50,0	0.433	0.021
T-OS-0001-M2-1	chr4	82901961	T	C	PASS	intergenic_region	MODIFIER	LOC489252-LOC102156814	LOC489252-LOC102156814		n.82901961T>C		60	50	36,24	50,0	0.401	0.02
T-OS-0001-M2-1	chr4	82959384	A	C	PASS	intergenic_region	MODIFIER	LOC489252-LOC102156814	LOC489252-LOC102156814		n.82959384A>C		58	51	53,5	51,0	0.088	0.019
T-OS-0001-M2-1	chr4	83020295	GA	G	PASS	intergenic_region	MODIFIER	LOC489252-LOC102156814	LOC489252-LOC102156814		n.83020296delA		81	37	49,32	37,0	0.392	0.025
T-OS-0001-M2-1	chr4	83027503	T	C	PASS	intergenic_region	MODIFIER	LOC489252-LOC102156814	LOC489252-LOC102156814		n.83027503T>C		73	46	32,41	46,0	0.562	0.022
T-OS-0001-M2-1	chr4	83038256	C	A	PASS	intergenic_region	MODIFIER	LOC489252-LOC102156814	LOC489252-LOC102156814		n.83038256C>A		80	38	62,18	38,0	0.231	0.024
T-OS-0001-M2-1	chr4	83173207	G	T	PASS	intergenic_region	MODIFIER	LOC489252-LOC102156814	LOC489252-LOC102156814		n.83173207G>T		47	32	24,23	31,1	0.475	0.061
T-OS-0001-M2-1	chr4	83410456	C	T	PASS	intron_variant	MODIFIER	CDH12	CDH12	protein_coding	c.-267+146713C>T		66	54	28,38	54,0	0.574	0.018
T-OS-0001-M2-1	chr4	83669305	AT	A	PASS	intron_variant	MODIFIER	CDH12	CDH12	protein_coding	c.-266-7626delT		64	33	35,29	33,0	0.446	0.028
T-OS-0001-M2-1	chr4	83836359	T	C	PASS	intron_variant	MODIFIER	CDH12	CDH12	protein_coding	c.-187+159342T>C		76	31	41,35	31,0	0.456	0.03
T-OS-0001-M2-1	chr4	83919149	A	C	PASS	intron_variant	MODIFIER	CDH12	CDH12	protein_coding	c.-186-133033A>C		62	42	27,35	42,0	0.563	0.025
T-OS-0001-M2-1	chr4	84026059	A	G	PASS	intron_variant	MODIFIER	CDH12	CDH12	protein_coding	c.-186-26123A>G		63	35	41,22	35,0	0.353	0.028
T-OS-0001-M2-1	chr4	84431027	G	T	PASS	intergenic_region	MODIFIER	LOC111095663-LOC111095739	LOC111095663-LOC111095739		n.84431027G>T		63	54	59,4	54,0	0.077	0.019
T-OS-0001-M2-1	chr4	84671722	TA	T	PASS	intergenic_region	MODIFIER	LOC111095739-CDH18	LOC111095739-CDH18		n.84671723delA		71	32	41,30	32,0	0.428	0.028
T-OS-0001-M2-1	chr4	84692184	C	T	PASS	intergenic_region	MODIFIER	LOC111095739-CDH18	LOC111095739-CDH18		n.84692184C>T		58	28	47,11	28,0	0.203	0.032
T-OS-0001-M2-1	chr4	84701676	G	A	PASS	intergenic_region	MODIFIER	LOC111095739-CDH18	LOC111095739-CDH18		n.84701676G>A		63	38	57,6	38,0	0.108	0.025
T-OS-0001-M2-1	chr4	84705068	A	C	PASS	intergenic_region	MODIFIER	LOC111095739-CDH18	LOC111095739-CDH18		n.84705068A>C		54	48	50,4	48,0	0.089	0.021
T-OS-0001-M2-1	chr4	84833243	C	T	PASS	intergenic_region	MODIFIER	LOC111095739-CDH18	LOC111095739-CDH18		n.84833243C>T		57	61	31,26	61,0	0.466	0.017
T-OS-0001-M2-1	chr4	84997164	ATT	A	PASS	intergenic_region	MODIFIER	LOC111095739-CDH18	LOC111095739-CDH18		n.84997165_84997166delTT		64	50	37,27	49,1	0.431	0.038
T-OS-0001-M2-1	chr4	85094183	C	T	PASS	intron_variant	MODIFIER	CDH18	CDH18	protein_coding	c.-460+1275C>T		78	44	42,36	44,0	0.465	0.022
T-OS-0001-M2-1	chr4	85282018	C	A	PASS	intron_variant	MODIFIER	CDH18	CDH18	protein_coding	c.-459-121161C>A		82	42	48,34	41,1	0.416	0.047
T-OS-0001-M2-1	chr4	85303419	T	G	PASS	intron_variant	MODIFIER	CDH18	CDH18	protein_coding	c.-459-99760T>G		79	29	44,35	29,0	0.454	0.033
T-OS-0001-M2-1	chr4	85317180	G	T	PASS	intron_variant	MODIFIER	CDH18	CDH18	protein_coding	c.-459-85999G>T		72	41	46,26	41,0	0.354	0.024
T-OS-0001-M2-1	chr4	85358771	C	A	PASS	intron_variant	MODIFIER	CDH18	CDH18	protein_coding	c.-459-44408C>A		61	33	55,6	33,0	0.111	0.03
T-OS-0001-M2-1	chr4	85358773	A	G	PASS	intron_variant	MODIFIER	CDH18	CDH18	protein_coding	c.-459-44406A>G		61	33	55,6	33,0	0.111	0.03
T-OS-0001-M2-1	chr4	85449588	T	A	PASS	intron_variant	MODIFIER	CDH18	CDH18	protein_coding	c.-398+46348T>A		69	37	64,5	37,0	0.086	0.026
T-OS-0001-M2-1	chr4	85482906	G	T	PASS	intron_variant	MODIFIER	CDH18	CDH18	protein_coding	c.-397-37823G>T		25	22	19,6	22,0	0.259	0.041
T-OS-0001-M2-1	chr4	85546008	T	C	PASS	intron_variant	MODIFIER	CDH18	CDH18	protein_coding	c.-256+25138T>C		53	56	28,25	56,0	0.476	0.017
T-OS-0001-M2-1	chr4	85681114	C	A	PASS	intron_variant	MODIFIER	CDH18	CDH18	protein_coding	c.-255-125096C>A		59	48	51,8	48,0	0.136	0.02
T-OS-0001-M2-1	chr4	85716597	A	C	PASS	intron_variant	MODIFIER	CDH18	CDH18	protein_coding	c.-255-89613A>C		56	29	33,23	29,0	0.411	0.03
T-OS-0001-M2-1	chr4	85720048	T	TTC	PASS	intron_variant	MODIFIER	CDH18	CDH18	protein_coding	c.-255-86143_-255-86142dupTC		57	33	20,37	33,0	0.644	0.027
T-OS-0001-M2-1	chr4	85772960	G	A	PASS	intron_variant	MODIFIER	CDH18	CDH18	protein_coding	c.-255-33250G>A		50	41	29,21	41,0	0.442	0.024
T-OS-0001-M2-1	chr4	85855073	C	T	PASS	intron_variant	MODIFIER	CDH18	CDH18	protein_coding	c.229-21960C>T		72	28	64,8	28,0	0.11	0.035
T-OS-0001-M2-1	chr4	85863391	A	C	PASS	intron_variant	MODIFIER	CDH18	CDH18	protein_coding	c.229-13642A>C		65	32	55,10	32,0	0.164	0.029
T-OS-0001-M2-1	chr4	85897818	G	T	PASS	intron_variant	MODIFIER	CDH18	CDH18	protein_coding	c.524-6073G>T		78	44	51,27	44,0	0.355	0.022
T-OS-0001-M2-1	chr4	85908450	C	T	PASS	intron_variant	MODIFIER	CDH18	CDH18	protein_coding	c.643+4440C>T		74	41	44,30	40,1	0.413	0.048
T-OS-0001-M2-1	chr4	85912494	C	T	PASS	intron_variant	MODIFIER	CDH18	CDH18	protein_coding	c.643+8484C>T		76	39	46,30	39,0	0.387	0.026
T-OS-0001-M2-1	chr4	85958549	T	A	PASS	intron_variant	MODIFIER	CDH18	CDH18	protein_coding	c.644-40798T>A		66	37	60,6	37,0	0.104	0.026
T-OS-0001-M2-1	chr4	86049417	T	TTG	PASS	intron_variant	MODIFIER	CDH18	CDH18	protein_coding	c.1254-3955_1254-3954insGT		53	34	41,12	34,0	0.234	0.026
T-OS-0001-M2-1	chr4	86126348	C	A	PASS	intergenic_region	MODIFIER	CDH18-LOC111095664	CDH18-LOC111095664		n.86126348C>A		50	36	22,28	36,0	0.531	0.027
T-OS-0001-M2-1	chr4	86198530	T	C	PASS	intergenic_region	MODIFIER	CDH18-LOC111095664	CDH18-LOC111095664		n.86198530T>C		30	38	23,7	38,0	0.258	0.025
T-OS-0001-M2-1	chr4	86203703	T	A	PASS	intergenic_region	MODIFIER	CDH18-LOC111095664	CDH18-LOC111095664		n.86203703T>A		35	41	22,13	41,0	0.363	0.024
T-OS-0001-M2-1	chr4	86207595	A	G	PASS	intergenic_region	MODIFIER	CDH18-LOC111095664	CDH18-LOC111095664		n.86207595A>G		50	46	39,11	46,0	0.231	0.021
T-OS-0001-M2-1	chr4	86246800	G	T	PASS	intergenic_region	MODIFIER	CDH18-LOC111095664	CDH18-LOC111095664		n.86246800G>T		62	41	40,22	41,0	0.352	0.024
T-OS-0001-M2-1	chr4	86295207	T	A	PASS	intergenic_region	MODIFIER	CDH18-LOC111095664	CDH18-LOC111095664		n.86295207T>A		91	49	87,4	48,1	0.055	0.024
T-OS-0001-M2-1	chr4	86325586	A	T	PASS	intergenic_region	MODIFIER	CDH18-LOC111095664	CDH18-LOC111095664		n.86325586A>T		56	34	37,19	34,0	0.351	0.029
T-OS-0001-M2-1	chr4	86462811	A	T	PASS	intergenic_region	MODIFIER	LOC111095664-LOC111095741	LOC111095664-LOC111095741		n.86462811A>T		69	48	64,5	48,0	0.089	0.02
T-OS-0001-M2-1	chr4	86526623	G	A	PASS	intergenic_region	MODIFIER	LOC111095664-LOC111095741	LOC111095664-LOC111095741		n.86526623G>A		59	40	33,26	40,0	0.449	0.023
T-OS-0001-M2-1	chr4	86583117	T	C	PASS	intergenic_region	MODIFIER	LOC111095664-LOC111095741	LOC111095664-LOC111095741		n.86583117T>C		69	38	47,22	38,0	0.326	0.026
T-OS-0001-M2-1	chr4	86654495	G	T	PASS	intron_variant	MODIFIER	LOC111095741	LOC111095741	pseudogene	n.292-2672G>T		77	39	64,13	39,0	0.178	0.025
T-OS-0001-M2-1	chr4	86745730	C	T	PASS	intergenic_region	MODIFIER	LOC111095741-LOC111095742	LOC111095741-LOC111095742		n.86745730C>T		62	40	32,30	40,0	0.478	0.025
T-OS-0001-M2-1	chr4	86800167	G	T	PASS	intergenic_region	MODIFIER	LOC111095742-LOC119871653	LOC111095742-LOC119871653		n.86800167G>T		90	38	67,23	38,0	0.254	0.026
T-OS-0001-M2-1	chr4	86814349	T	G	PASS	intergenic_region	MODIFIER	LOC111095742-LOC119871653	LOC111095742-LOC119871653		n.86814349T>G		53	39	40,13	39,0	0.25	0.025
T-OS-0001-M2-1	chr4	86878430	T	G	PASS	intergenic_region	MODIFIER	LOC111095742-LOC119871653	LOC111095742-LOC119871653		n.86878430T>G		49	30	41,8	30,0	0.162	0.031
T-OS-0001-M2-1	chr4	86879079	AT	A	PASS	intergenic_region	MODIFIER	LOC111095742-LOC119871653	LOC111095742-LOC119871653		n.86879080delT		64	36	36,28	35,1	0.439	0.052
T-OS-0001-M2-1	chr4	87399730	T	C	PASS	intergenic_region	MODIFIER	LOC489258-LOC111095743	LOC489258-LOC111095743		n.87399730T>C		96	40	63,33	40,0	0.328	0.024
T-OS-0001-M2-1	chr4	87456837	T	G	PASS	intron_variant	MODIFIER	LOC111095666	LOC111095666	pseudogene	n.11488-1545A>C		76	34	65,11	34,0	0.151	0.028
T-OS-0001-M2-1	chr4	87474098	A	T	PASS	intron_variant	MODIFIER	LOC111095666	LOC111095666	pseudogene	n.1027+224T>A		78	48	72,6	48,0	0.082	0.02
T-OS-0001-M2-1	chr4	87590771	C	T	PASS	intergenic_region	MODIFIER	LOC111095670-BASP1	LOC111095670-BASP1		n.87590771C>T		93	41	74,19	41,0	0.21	0.024
T-OS-0001-M2-1	chr4	87603900	AT	A	PASS	intergenic_region	MODIFIER	LOC111095670-BASP1	LOC111095670-BASP1		n.87603901delT		94	39	57,37	39,0	0.4	0.024
T-OS-0001-M2-1	chr4	87843370	A	C	PASS	intergenic_region	MODIFIER	LOC111095746-MYO10	LOC111095746-MYO10		n.87843370A>C		125	42	117,8	42,0	0.067	0.024
T-OS-0001-M2-1	chr4	87943809	CT	C	PASS	intron_variant	MODIFIER	MYO10	MYO10	protein_coding	c.280-2856delT		74	43	46,28	43,0	0.388	0.021
T-OS-0001-M2-1	chr4	88892362	G	A	PASS	upstream_gene_variant	MODIFIER	FBXL7	FBXL7	protein_coding	c.-4183C>T		122	42	107,15	42,0	0.126	0.024
T-OS-0001-M2-1	chr4	88897237	AT	A	PASS	intron_variant	MODIFIER	FBXL7	FBXL7	protein_coding	c.38-34103delA		103	32	54,49	32,0	0.472	0.028
T-OS-0001-M2-1	chr4	89153031	T	C	PASS	intergenic_region	MODIFIER	LOC100688076-LOC102151436	LOC100688076-LOC102151436		n.89153031T>C		88	51	82,6	51,0	0.078	0.02
T-OS-0001-M2-1	chr4	89176194	A	C	PASS	intergenic_region	MODIFIER	LOC100688076-LOC102151436	LOC100688076-LOC102151436		n.89176194A>C		82	36	61,21	36,0	0.244	0.025
T-OS-0001-M2-1	chr5	187304	A	C	PASS	intergenic_region	MODIFIER	LOC119871768-LOC119876284	LOC119871768-LOC119876284		n.187304A>C		106	40	97,9	40,0	0.086	0.024
T-OS-0001-M2-1	chr5	272642	G	T	PASS	intergenic_region	MODIFIER	LOC119871768-LOC119876284	LOC119871768-LOC119876284		n.272642G>T		130	46	98,32	46,0	0.254	0.021
T-OS-0001-M2-1	chr5	317636	C	T	PASS	missense_variant	MODERATE	LOC119876284	LOC119876284	protein_coding	c.371G>A	p.Arg124Gln	96	34	11,85	34,0	0.89	0.029
T-OS-0001-M2-1	chr5	328446	G	A	PASS	intergenic_region	MODIFIER	LOC119876284-LOC111096085	LOC119876284-LOC111096085		n.328446G>A		169	63	129,40	63,0	0.24	0.016
T-OS-0001-M2-1	chr5	330925	AT	A	PASS	intergenic_region	MODIFIER	LOC119876284-LOC111096085	LOC119876284-LOC111096085		n.330926delT		123	33	92,31	33,0	0.253	0.027
T-OS-0001-M2-1	chr5	419603	G	A	PASS	intergenic_region	MODIFIER	LOC119871986-LOC102156249	LOC119871986-LOC102156249		n.419603G>A		135	46	96,39	46,0	0.292	0.022
T-OS-0001-M2-1	chr5	475510	G	A	PASS	intergenic_region	MODIFIER	LOC119871986-LOC102156249	LOC119871986-LOC102156249		n.475510G>A		157	46	123,34	46,0	0.22	0.022
T-OS-0001-M2-1	chr5	498862	A	T	PASS	intergenic_region	MODIFIER	LOC119871986-LOC102156249	LOC119871986-LOC102156249		n.498862A>T		135	35	106,29	35,0	0.217	0.028
T-OS-0001-M2-1	chr5	533639	AT	A	PASS	intron_variant	MODIFIER	LOC102156249	LOC102156249	pseudogene	n.11851+407delA		87	35	44,43	35,0	0.495	0.026
T-OS-0001-M2-1	chr5	541402	G	A	PASS	intron_variant	MODIFIER	LOC102156249	LOC102156249	pseudogene	n.6655-222C>T		121	38	111,10	38,0	0.087	0.027
T-OS-0001-M2-1	chr5	677780	T	A	PASS	intergenic_region	MODIFIER	LOC119876280-LOC119871769	LOC119876280-LOC119871769		n.677780T>A		62	12	27,35	12,0	0.562	0.069
T-OS-0001-M2-1	chr5	700102	G	T	PASS	upstream_gene_variant	MODIFIER	LOC119871769	LOC119871769	pseudogene	n.-4327C>A		174	58	168,6	58,0	0.04	0.017
T-OS-0001-M2-1	chr5	905169	C	A	PASS	intron_variant	MODIFIER	LOC607396	LOC607396	protein_coding	c.1519+383G>T		146	49	122,24	49,0	0.169	0.02
T-OS-0001-M2-1	chr5	999243	T	C	PASS	downstream_gene_variant	MODIFIER	ACAD8	ACAD8	protein_coding	c.*4370A>G		124	35	112,12	35,0	0.104	0.027
T-OS-0001-M2-1	chr5	1000422	C	T	PASS	downstream_gene_variant	MODIFIER	ACAD8	ACAD8	protein_coding	c.*3191G>A		141	49	120,21	49,0	0.157	0.021
T-OS-0001-M2-1	chr5	1257950	CT	C	PASS	intergenic_region	MODIFIER	LOC111095769-LOC119871987	LOC111095769-LOC119871987		n.1257951delT		83	28	47,36	28,0	0.435	0.031
T-OS-0001-M2-1	chr5	1370764	T	C	PASS	intergenic_region	MODIFIER	IGSF9B-SPATA19	IGSF9B-SPATA19		n.1370764T>C		146	44	122,24	44,0	0.164	0.022
T-OS-0001-M2-1	chr5	1425353	T	C	PASS	intergenic_region	MODIFIER	SPATA19-OPCML	SPATA19-OPCML		n.1425353T>C		132	48	112,20	48,0	0.156	0.02
T-OS-0001-M2-1	chr5	1432227	G	A	PASS	intergenic_region	MODIFIER	SPATA19-OPCML	SPATA19-OPCML		n.1432227G>A		148	33	114,34	33,0	0.239	0.029
T-OS-0001-M2-1	chr5	1597251	T	A	PASS	intergenic_region	MODIFIER	SPATA19-OPCML	SPATA19-OPCML		n.1597251T>A		121	40	96,25	40,0	0.211	0.023
T-OS-0001-M2-1	chr5	1620150	T	C	PASS	intergenic_region	MODIFIER	SPATA19-OPCML	SPATA19-OPCML		n.1620150T>C		156	52	11,145	51,1	0.929	0.04
T-OS-0001-M2-1	chr5	1634618	CT	C	PASS	intergenic_region	MODIFIER	SPATA19-OPCML	SPATA19-OPCML		n.1634619delT		66	33	40,26	33,0	0.397	0.03
T-OS-0001-M2-1	chr5	1646345	G	A	PASS	intergenic_region	MODIFIER	SPATA19-OPCML	SPATA19-OPCML		n.1646345G>A		101	42	13,88	42,0	0.858	0.023
T-OS-0001-M2-1	chr5	1716653	G	GC	PASS	intron_variant	MODIFIER	OPCML	OPCML	protein_coding	c.61+45680dupC		129	43	68,61	43,0	0.472	0.021
T-OS-0001-M2-1	chr5	1723795	CA	C	PASS	intron_variant	MODIFIER	OPCML	OPCML	protein_coding	c.61+52827delA		122	40	13,109	39,1	0.888	0.046
T-OS-0001-M2-1	chr5	1795331	A	C	PASS	intron_variant	MODIFIER	OPCML	OPCML	protein_coding	c.61+124349A>C		94	42	5,89	42,0	0.944	0.023
T-OS-0001-M2-1	chr5	1819541	T	G	PASS	intron_variant	MODIFIER	OPCML	OPCML	protein_coding	c.61+148559T>G		118	40	96,22	40,0	0.187	0.023
T-OS-0001-M2-1	chr5	1847969	T	C	PASS	intron_variant	MODIFIER	OPCML	OPCML	protein_coding	c.61+176987T>C		138	46	118,20	46,0	0.148	0.022
T-OS-0001-M2-1	chr5	1890410	G	A	PASS	intron_variant	MODIFIER	OPCML	OPCML	protein_coding	c.61+219428G>A		147	48	117,30	48,0	0.209	0.02
T-OS-0001-M2-1	chr5	1920170	T	C	PASS	intron_variant	MODIFIER	OPCML	OPCML	protein_coding	c.61+249188T>C		142	52	117,25	52,0	0.177	0.019
T-OS-0001-M2-1	chr5	2105391	T	A	PASS	intron_variant	MODIFIER	OPCML	OPCML	protein_coding	c.62-100503T>A		142	49	137,5	49,0	0.043	0.021
T-OS-0001-M2-1	chr5	2164974	T	C	PASS	intron_variant	MODIFIER	OPCML	OPCML	protein_coding	c.62-40920T>C		131	43	13,118	43,0	0.914	0.022
T-OS-0001-M2-1	chr5	2166645	G	A	PASS	intron_variant	MODIFIER	OPCML	OPCML	protein_coding	c.62-39249G>A		117	34	90,27	34,0	0.235	0.028
T-OS-0001-M2-1	chr5	2232686	TA	T	PASS	intron_variant	MODIFIER	OPCML	OPCML	protein_coding	c.167+26713delA		135	41	128,7	41,0	0.06	0.023
T-OS-0001-M2-1	chr5	2232691	A	T	PASS	intron_variant	MODIFIER	OPCML	OPCML	protein_coding	c.167+26713A>T		138	42	131,7	42,0	0.059	0.022
T-OS-0001-M2-1	chr5	2864621	T	C	PASS	intron_variant	MODIFIER	NTM	NTM	protein_coding	c.526+1119A>G		145	37	121,24	37,0	0.174	0.025
T-OS-0001-M2-1	chr5	2879635	T	C	PASS	intron_variant	MODIFIER	NTM	NTM	protein_coding	c.401-13770A>G		139	43	124,15	43,0	0.117	0.023
T-OS-0001-M2-1	chr5	2977745	G	A	PASS	intron_variant	MODIFIER	NTM	NTM	protein_coding	c.168-52458C>T		156	34	12,144	34,0	0.92	0.028
T-OS-0001-M2-1	chr5	3018812	A	T	PASS	intron_variant	MODIFIER	NTM	NTM	protein_coding	c.168-93525T>A		112	41	90,22	41,0	0.199	0.024
T-OS-0001-M2-1	chr5	3277009	C	G	PASS	intron_variant	MODIFIER	NTM	NTM	protein_coding	c.83-124608G>C		109	39	104,5	39,0	0.055	0.026
T-OS-0001-M2-1	chr5	3390655	T	C	PASS	intron_variant	MODIFIER	NTM	NTM	protein_coding	c.83-238254A>G		166	45	138,28	45,0	0.176	0.023
T-OS-0001-M2-1	chr5	3409945	C	A	PASS	intron_variant	MODIFIER	NTM	NTM	protein_coding	c.83-257544G>T		117	39	63,54	39,0	0.461	0.025
T-OS-0001-M2-1	chr5	3409949	C	T	PASS	intron_variant	MODIFIER	NTM	NTM	protein_coding	c.83-257548G>A		117	39	63,54	39,0	0.465	0.025
T-OS-0001-M2-1	chr5	3414493	G	A	PASS	intron_variant	MODIFIER	NTM	NTM	protein_coding	c.83-262092C>T		153	46	12,141	46,0	0.924	0.022
T-OS-0001-M2-1	chr5	3431628	TA	T	PASS	intron_variant	MODIFIER	NTM	NTM	protein_coding	c.82+257543delT		134	30	88,46	30,0	0.346	0.031
T-OS-0001-M2-1	chr5	3461172	A	G	PASS	intron_variant	MODIFIER	NTM	NTM	protein_coding	c.82+228000T>C		148	44	84,64	44,0	0.44	0.021
T-OS-0001-M2-1	chr5	3469055	A	G	PASS	intron_variant	MODIFIER	NTM	NTM	protein_coding	c.82+220117T>C		126	35	120,6	35,0	0.055	0.028
T-OS-0001-M2-1	chr5	3538010	G	A	PASS	intron_variant	MODIFIER	NTM	NTM	protein_coding	c.82+151162C>T		173	45	19,154	45,0	0.883	0.022
T-OS-0001-M2-1	chr5	3614878	TA	T	PASS	intron_variant	MODIFIER	NTM	NTM	protein_coding	c.82+74293delT		113	28	66,47	28,0	0.425	0.032
T-OS-0001-M2-1	chr5	3696941	A	C	PASS	intergenic_region	MODIFIER	NTM-LOC111095778	NTM-LOC111095778		n.3696941A>C		124	35	10,114	34,1	0.911	0.053
T-OS-0001-M2-1	chr5	3723174	GA	G	PASS	intergenic_region	MODIFIER	NTM-LOC111095778	NTM-LOC111095778		n.3723175delA		118	35	104,14	35,0	0.118	0.026
T-OS-0001-M2-1	chr5	3855511	G	T	PASS	downstream_gene_variant	MODIFIER	LOC111095778	LOC111095778	protein_coding	c.*2692C>A		148	48	124,24	48,0	0.168	0.021
T-OS-0001-M2-1	chr5	3884402	G	T	PASS	upstream_gene_variant	MODIFIER	LOC111095778	LOC111095778	protein_coding	c.-4667C>A		146	45	80,66	45,0	0.445	0.022
T-OS-0001-M2-1	chr5	3884409	A	C	PASS	upstream_gene_variant	MODIFIER	LOC111095778	LOC111095778	protein_coding	c.-4674T>G		145	42	80,65	42,0	0.437	0.023
T-OS-0001-M2-1	chr5	3903284	G	A	PASS	intergenic_region	MODIFIER	LOC111095778-LOC111095780	LOC111095778-LOC111095780		n.3903284G>A		100	46	95,5	46,0	0.06	0.022
T-OS-0001-M2-1	chr5	3976195	G	T	PASS	intron_variant	MODIFIER	LOC111095780	LOC111095780	pseudogene	n.3723+8095C>A		175	55	142,33	55,0	0.191	0.018
T-OS-0001-M2-1	chr5	4017603	A	G	PASS	downstream_gene_variant	MODIFIER	LOC119872103	LOC119872103	snRNA	n.*2530T>C		130	53	100,30	53,0	0.237	0.018
T-OS-0001-M2-1	chr5	4177261	A	T	PASS	intergenic_region	MODIFIER	LOC102151125-LOC119871778	LOC102151125-LOC119871778		n.4177261A>T		125	41	118,7	41,0	0.064	0.024
T-OS-0001-M2-1	chr5	4235786	T	A	PASS	intron_variant	MODIFIER	LOC119871778	LOC119871778	pseudogene	n.349-776A>T		129	35	70,59	35,0	0.454	0.028
T-OS-0001-M2-1	chr5	4508640	C	A	PASS	intron_variant	MODIFIER	ADAMTS15	ADAMTS15	protein_coding	c.957+1344G>T		216	24	14,202	24,0	0.931	0.037
T-OS-0001-M2-1	chr5	4547967	G	GA	PASS	3_prime_UTR_variant	MODIFIER	ADAMTS8	ADAMTS8	protein_coding	c.*371dupA		263	46	233,30	46,0	0.11	0.021
T-OS-0001-M2-1	chr5	4815060	C	CT	PASS	intron_variant	MODIFIER	APLP2	APLP2	protein_coding	c.105+1485dupA		116	39	63,53	39,0	0.465	0.024
T-OS-0001-M2-1	chr5	4899258	C	T	PASS	intron_variant	MODIFIER	PRDM10	PRDM10	protein_coding	c.-118-10639C>T		151	45	119,32	45,0	0.222	0.022
T-OS-0001-M2-1	chr5	6294306	G	A	PASS	intergenic_region	MODIFIER	ETS1-LOC119872104	ETS1-LOC119872104		n.6294306G>A		75	37	59,16	37,0	0.22	0.03
T-OS-0001-M2-1	chr5	6313281	G	T	PASS	downstream_gene_variant	MODIFIER	LOC119872104	LOC119872104	snRNA	n.*2559G>T		172	38	151,21	38,0	0.125	0.026
T-OS-0001-M2-1	chr5	6689775	T	C	PASS	intergenic_region	MODIFIER	LOC119871992-LOC111095786	LOC119871992-LOC111095786		n.6689775T>C		80	45	66,14	45,0	0.185	0.021
T-OS-0001-M2-1	chr5	6726525	T	C	PASS	intergenic_region	MODIFIER	LOC119871992-LOC111095786	LOC119871992-LOC111095786		n.6726525T>C		125	39	10,115	39,0	0.913	0.026
T-OS-0001-M2-1	chr5	6729224	A	G	PASS	intergenic_region	MODIFIER	LOC119871992-LOC111095786	LOC119871992-LOC111095786		n.6729224A>G		116	40	9,107	40,0	0.914	0.025
T-OS-0001-M2-1	chr5	6763754	T	A	PASS	intergenic_region	MODIFIER	LOC119871992-LOC111095786	LOC119871992-LOC111095786		n.6763754T>A		102	35	9,93	35,0	0.904	0.029
T-OS-0001-M2-1	chr5	6793003	A	G	PASS	intergenic_region	MODIFIER	LOC119871992-LOC111095786	LOC119871992-LOC111095786		n.6793003A>G		114	59	98,16	59,0	0.136	0.017
T-OS-0001-M2-1	chr5	6800263	T	G	PASS	downstream_gene_variant	MODIFIER	LOC111095786	LOC111095786	pseudogene	n.*264A>C		109	54	11,98	53,1	0.887	0.036
T-OS-0001-M2-1	chr5	6914623	T	G	PASS	intron_variant	MODIFIER	LOC111095786	LOC111095786	pseudogene	n.243-96538A>C		113	50	49,64	49,1	0.566	0.022
T-OS-0001-M2-1	chr5	7001568	T	C	PASS	intron_variant	MODIFIER	LOC111095786	LOC111095786	pseudogene	n.242+22651A>G		94	33	85,9	33,0	0.105	0.028
T-OS-0001-M2-1	chr5	7293902	C	A	PASS	intergenic_region	MODIFIER	LOC111095786-LOC111095788	LOC111095786-LOC111095788		n.7293902C>A		79	39	66,13	39,0	0.164	0.025
T-OS-0001-M2-1	chr5	7377597	T	A	PASS	intron_variant	MODIFIER	LOC102153283	LOC102153283	pseudogene	n.595-1107A>T		111	57	74,37	56,1	0.338	0.034
T-OS-0001-M2-1	chr5	7401939	C	T	PASS	intron_variant	MODIFIER	LOC102153283	LOC102153283	pseudogene	n.330+1652G>A		107	37	91,16	37,0	0.152	0.027
T-OS-0001-M2-1	chr5	7505694	C	A	PASS	intron_variant	MODIFIER	LOC111095790	LOC111095790	pseudogene	n.185-1794C>A		132	46	104,28	46,0	0.218	0.02
T-OS-0001-M2-1	chr5	7517039	G	A	PASS	intergenic_region	MODIFIER	LOC111095790-KIRREL3	LOC111095790-KIRREL3		n.7517039G>A		141	45	134,7	45,0	0.052	0.022
T-OS-0001-M2-1	chr5	7642660	A	C	PASS	intron_variant	MODIFIER	KIRREL3	KIRREL3	protein_coding	c.55+25945A>C		97	50	90,7	50,0	0.075	0.02
T-OS-0001-M2-1	chr5	7698402	T	G	PASS	intron_variant	MODIFIER	KIRREL3	KIRREL3	protein_coding	c.55+81687T>G		117	42	111,6	42,0	0.06	0.023
T-OS-0001-M2-1	chr5	7719005	T	G	PASS	intron_variant	MODIFIER	KIRREL3	KIRREL3	protein_coding	c.55+102290T>G		132	37	124,8	37,0	0.061	0.027
T-OS-0001-M2-1	chr5	7743916	TA	T	PASS	intron_variant	MODIFIER	KIRREL3	KIRREL3	protein_coding	c.55+127213delA		106	25	59,47	24,1	0.433	0.07
T-OS-0001-M2-1	chr5	8089337	T	C	PASS	intron_variant	MODIFIER	KIRREL3	KIRREL3	protein_coding	c.433+19218T>C		144	58	124,20	58,0	0.144	0.017
T-OS-0001-M2-1	chr5	8610757	T	C	PASS	intron_variant	MODIFIER	DDX25	DDX25	protein_coding	c.800+2495A>G		134	47	110,24	47,0	0.181	0.021
T-OS-0001-M2-1	chr5	8687805	A	T	PASS	intergenic_region	MODIFIER	LOC111095793-PATE2	LOC111095793-PATE2		n.8687805A>T		108	36	102,6	36,0	0.056	0.028
T-OS-0001-M2-1	chr5	8875676	AAAG	A	PASS	intergenic_region	MODIFIER	ACRV1-LOC119876288	ACRV1-LOC119876288		n.8875677_8875679delAAG		145	40	129,16	40,0	0.111	0.025
T-OS-0001-M2-1	chr5	9234681	C	G	PASS	upstream_gene_variant	MODIFIER	LOC102156272	LOC102156272	pseudogene	n.-103C>G		155	43	141,14	43,0	0.093	0.023
T-OS-0001-M2-1	chr5	9555816	C	T	PASS	downstream_gene_variant	MODIFIER	HEPACAM	HEPACAM	protein_coding	c.*1255C>T		136	51	112,24	51,0	0.183	0.019
T-OS-0001-M2-1	chr5	9595495	G	A	PASS	upstream_gene_variant	MODIFIER	LOC119871983	LOC119871983	protein_coding	c.-394C>T		146	31	10,136	31,0	0.928	0.031
T-OS-0001-M2-1	chr5	9712604	T	G	PASS	intergenic_region	MODIFIER	NRGN-SPA17	NRGN-SPA17		n.9712604T>G		142	33	124,18	33,0	0.131	0.029
T-OS-0001-M2-1	chr5	9805304	CT	C	PASS	upstream_gene_variant	MODIFIER	TBRG1	TBRG1	protein_coding	c.-2642delA		110	33	12,98	33,0	0.885	0.028
T-OS-0001-M2-1	chr5	10010007	G	T	PASS	intron_variant	MODIFIER	OR8B3	OR8B3	protein_coding	c.26+1781G>T		144	36	134,10	36,0	0.077	0.028
T-OS-0001-M2-1	chr5	10094148	T	G	PASS	downstream_gene_variant	MODIFIER	OR8B1O	OR8B1O	protein_coding	c.*1447T>G		108	47	92,16	47,0	0.142	0.02
T-OS-0001-M2-1	chr5	10273057	G	T	PASS	intergenic_region	MODIFIER	LOC403898-LOC119872084	LOC403898-LOC119872084		n.10273057G>T		101	33	80,21	33,0	0.222	0.028
T-OS-0001-M2-1	chr5	10375530	C	A	PASS	splice_donor_variant&intron_variant	HIGH	VWA5A	VWA5A	protein_coding	c.2020+1G>T		99	55	57,42	55,0	0.425	0.018
T-OS-0001-M2-1	chr5	10400251	T	G	PASS	upstream_gene_variant	MODIFIER	OR10N1	OR10N1	protein_coding	c.-4579T>G		100	44	70,30	44,0	0.298	0.023
T-OS-0001-M2-1	chr5	10427148	T	G	PASS	intergenic_region	MODIFIER	OR10D4-OR10D5	OR10D4-OR10D5		n.10427148T>G		118	40	102,16	40,0	0.14	0.025
T-OS-0001-M2-1	chr5	10499229	C	A	PASS	upstream_gene_variant	MODIFIER	OR10G9C	OR10G9C	protein_coding	c.-723C>A		142	41	104,38	41,0	0.269	0.023
T-OS-0001-M2-1	chr5	10573001	T	A	PASS	downstream_gene_variant	MODIFIER	OR4D5	OR4D5	protein_coding	c.*3762A>T		88	25	71,17	25,0	0.193	0.032
T-OS-0001-M2-1	chr5	10851282	C	A	PASS	intron_variant	MODIFIER	GRAMD1B	GRAMD1B	protein_coding	c.2318+1466G>T		156	49	117,39	49,0	0.252	0.02
T-OS-0001-M2-1	chr5	11303285	T	A	PASS	intron_variant	MODIFIER	CLMP	CLMP	protein_coding	c.192+4721T>A		88	15	68,20	15,0	0.233	0.056
T-OS-0001-M2-1	chr5	11364734	T	A	PASS	intergenic_region	MODIFIER	HSPA8-BSX	HSPA8-BSX		n.11364734T>A		127	39	122,5	39,0	0.046	0.025
T-OS-0001-M2-1	chr5	11744849	G	T	PASS	intergenic_region	MODIFIER	LOC100684228-LOC100684303	LOC100684228-LOC100684303		n.11744849G>T		110	41	87,23	41,0	0.214	0.025
T-OS-0001-M2-1	chr5	12338142	C	T	PASS	intron_variant	MODIFIER	LOC106558787	LOC106558787	protein_coding	c.519+50704G>A		150	34	114,36	34,0	0.247	0.027
T-OS-0001-M2-1	chr5	12511755	G	A	PASS	intergenic_region	MODIFIER	LOC111096096-LOC111095804	LOC111096096-LOC111095804		n.12511755G>A		91	24	7,84	24,0	0.912	0.041
T-OS-0001-M2-1	chr5	12566534	T	A	PASS	intron_variant	MODIFIER	SORL1	SORL1	protein_coding	c.3784+491A>T		118	42	113,5	42,0	0.05	0.022
T-OS-0001-M2-1	chr5	13097711	C	A	PASS	downstream_gene_variant	MODIFIER	GRIK4	GRIK4	protein_coding	c.*4648G>T		136	47	112,24	46,1	0.179	0.024
T-OS-0001-M2-1	chr5	13908689	G	A	PASS	downstream_gene_variant	MODIFIER	TRIM29	TRIM29	protein_coding	c.*2800G>A		125	28	91,34	28,0	0.274	0.033
T-OS-0001-M2-1	chr5	14141219	G	T	PASS	intergenic_region	MODIFIER	TRIM29-LOC119876269	TRIM29-LOC119876269		n.14141219G>T		155	53	149,6	52,1	0.044	0.021
T-OS-0001-M2-1	chr5	14500521	C	A	PASS	downstream_gene_variant	MODIFIER	LOC111095809	LOC111095809	pseudogene	n.*1490C>A		148	42	126,22	42,0	0.156	0.023
T-OS-0001-M2-1	chr5	14881120	T	TAAAA	PASS	upstream_gene_variant	MODIFIER	FOXR1	FOXR1	protein_coding	c.-381_-380insTTTT		84	21	60,24	21,0	0.287	0.04
T-OS-0001-M2-1	chr5	14980738	T	A	PASS	intergenic_region	MODIFIER	CXCR5-DDX6	CXCR5-DDX6		n.14980738T>A		118	50	84,34	50,0	0.28	0.02
T-OS-0001-M2-1	chr5	15823024	A	T	PASS	upstream_gene_variant	MODIFIER	FXYD6	FXYD6	protein_coding	c.-3056A>T		141	45	135,6	45,0	0.05	0.023
T-OS-0001-M2-1	chr5	16806355	C	T	PASS	3_prime_UTR_variant	MODIFIER	APOA5	APOA5	protein_coding	c.*312C>T		141	49	134,7	49,0	0.051	0.019
T-OS-0001-M2-1	chr5	16930982	T	G	PASS	intergenic_region	MODIFIER	BUD13-LOC100682841	BUD13-LOC100682841		n.16930982T>G		161	40	88,73	39,1	0.456	0.048
T-OS-0001-M2-1	chr5	17094768	G	A	PASS	intergenic_region	MODIFIER	LOC100682841-LOC111095823	LOC100682841-LOC111095823		n.17094768G>A		170	54	133,37	54,0	0.223	0.019
T-OS-0001-M2-1	chr5	17219775	T	A	PASS	intron_variant	MODIFIER	LOC111095823	LOC111095823	pseudogene	n.431-85349T>A		133	46	118,15	46,0	0.112	0.021
T-OS-0001-M2-1	chr5	17270210	C	T	PASS	intron_variant	MODIFIER	LOC111095823	LOC111095823	pseudogene	n.431-34914C>T		119	58	110,9	58,0	0.075	0.017
T-OS-0001-M2-1	chr5	18258884	C	T	PASS	intergenic_region	MODIFIER	CADM1-LOC111095828	CADM1-LOC111095828		n.18258884C>T		149	49	140,9	49,0	0.062	0.021
T-OS-0001-M2-1	chr5	18957348	T	A	PASS	intron_variant	MODIFIER	REXO2	REXO2	protein_coding	c.309+250A>T		108	38	103,5	38,0	0.054	0.025
T-OS-0001-M2-1	chr5	19018864	A	C	PASS	intergenic_region	MODIFIER	C5H11orf71-NNMT	C5H11orf71-NNMT		n.19018864A>C		122	40	66,56	39,1	0.473	0.049
T-OS-0001-M2-1	chr5	19208959	C	T	PASS	intron_variant	MODIFIER	ZBTB16	ZBTB16	protein_coding	c.1366+2562G>A		136	30	81,55	30,0	0.411	0.03
T-OS-0001-M2-1	chr5	19465036	T	G	PASS	intron_variant	MODIFIER	USP28	USP28	protein_coding	c.58-3588T>G		123	48	100,23	48,0	0.194	0.022
T-OS-0001-M2-1	chr5	19479695	C	T	PASS	synonymous_variant	LOW	USP28	USP28	protein_coding	c.381C>T	p.His127His	154	57	112,42	56,1	0.28	0.036
T-OS-0001-M2-1	chr5	19672411	GT	G	PASS	intergenic_region	MODIFIER	TMPRSS5-LOC111095829	TMPRSS5-LOC111095829		n.19672412delT		112	36	57,55	36,0	0.495	0.027
T-OS-0001-M2-1	chr5	19698135	A	C	PASS	intergenic_region	MODIFIER	TMPRSS5-LOC111095829	TMPRSS5-LOC111095829		n.19698135A>C		140	32	117,23	31,1	0.169	0.038
T-OS-0001-M2-1	chr5	19741346	C	A	PASS	intergenic_region	MODIFIER	LOC111095830-DRD2	LOC111095830-DRD2		n.19741346C>A		123	40	74,49	39,1	0.408	0.029
T-OS-0001-M2-1	chr5	19833919	T	G	PASS	downstream_gene_variant	MODIFIER	ANKK1	ANKK1	protein_coding	c.*586A>C		173	51	162,11	51,0	0.07	0.019
T-OS-0001-M2-1	chr5	19952616	A	G	PASS	intron_variant	MODIFIER	NCAM1	NCAM1	protein_coding	c.1823-3695T>C		127	48	121,6	48,0	0.055	0.02
T-OS-0001-M2-1	chr5	20721004	GGA	G	PASS	intergenic_region	MODIFIER	LOC111095834-LOC119871815	LOC111095834-LOC119871815		n.20721005_20721006delGA		64	28	41,23	27,1	0.364	0.063
T-OS-0001-M2-1	chr5	20731931	A	T	PASS	intergenic_region	MODIFIER	LOC111095834-LOC119871815	LOC111095834-LOC119871815		n.20731931A>T		90	52	76,14	52,0	0.165	0.02
T-OS-0001-M2-1	chr5	20847101	A	T	PASS	intergenic_region	MODIFIER	LOC119871815-LOC111095837	LOC119871815-LOC111095837		n.20847101A>T		117	44	111,6	44,0	0.059	0.022
T-OS-0001-M2-1	chr5	20854294	C	T	PASS	intergenic_region	MODIFIER	LOC119871815-LOC111095837	LOC119871815-LOC111095837		n.20854294C>T		119	55	112,7	55,0	0.066	0.018
T-OS-0001-M2-1	chr5	20948847	T	C	PASS	upstream_gene_variant	MODIFIER	PTS	PTS	protein_coding	c.-2216A>G		117	56	110,7	56,0	0.068	0.017
T-OS-0001-M2-1	chr5	20957703	GA	G	PASS	intron_variant	MODIFIER	BCO2	BCO2	protein_coding	c.1183-3563delT		85	35	7,78	34,1	0.909	0.052
T-OS-0001-M2-1	chr5	20966663	T	G	PASS	missense_variant	MODERATE	BCO2	BCO2	protein_coding	c.1134A>C	p.Glu378Asp	135	37	119,16	37,0	0.124	0.026
T-OS-0001-M2-1	chr5	21613739	C	T	PASS	splice_region_variant&intron_variant	LOW	BTG4	BTG4	protein_coding	c.511-4C>T		138	44	105,33	44,0	0.239	0.021
T-OS-0001-M2-1	chr5	21742496	AT	A	PASS	intergenic_region	MODIFIER	POU2AF1-COLCA2	POU2AF1-COLCA2		n.21742497delT		126	61	64,62	61,0	0.493	0.016
T-OS-0001-M2-1	chr5	22118661	T	C	PASS	intron_variant	MODIFIER	LOC111096100	LOC111096100	pseudogene	n.245-12707A>G		144	42	110,34	42,0	0.233	0.023
T-OS-0001-M2-1	chr5	22292747	G	A	PASS	intron_variant	MODIFIER	ARHGAP20	ARHGAP20	protein_coding	c.188+10108G>A		146	44	115,31	44,0	0.207	0.022
T-OS-0001-M2-1	chr5	22557764	C	A	PASS	downstream_gene_variant	MODIFIER	LOC111095844	LOC111095844	pseudogene	n.*3360G>T		145	39	139,6	39,0	0.049	0.026
T-OS-0001-M2-1	chr5	22810030	T	G	PASS	intron_variant	MODIFIER	LOC111095849	LOC111095849	pseudogene	n.1846+1626A>C		152	48	92,60	48,0	0.395	0.022
T-OS-0001-M2-1	chr5	22823191	T	C	PASS	intron_variant	MODIFIER	LOC111095849	LOC111095849	pseudogene	n.1595-858A>G		127	44	106,21	44,0	0.167	0.023
T-OS-0001-M2-1	chr5	22928001	G	A	PASS	intergenic_region	MODIFIER	LOC111095848-LOC111095851	LOC111095848-LOC111095851		n.22928001G>A		86	51	81,5	51,0	0.068	0.02
T-OS-0001-M2-1	chr5	23121405	T	G	PASS	intergenic_region	MODIFIER	LOC111095848-LOC111095851	LOC111095848-LOC111095851		n.23121405T>G		95	36	90,5	36,0	0.063	0.026
T-OS-0001-M2-1	chr5	23490556	AT	A	PASS	intergenic_region	MODIFIER	C5H11orf87-LOC100687428	C5H11orf87-LOC100687428		n.23490557delT		96	38	54,42	38,0	0.443	0.023
T-OS-0001-M2-1	chr5	23507008	T	G	PASS	intergenic_region	MODIFIER	C5H11orf87-LOC100687428	C5H11orf87-LOC100687428		n.23507008T>G		102	61	92,10	60,1	0.101	0.018
T-OS-0001-M2-1	chr5	23600541	C	A	PASS	intergenic_region	MODIFIER	C5H11orf87-LOC100687428	C5H11orf87-LOC100687428		n.23600541C>A		115	49	91,24	49,0	0.217	0.02
T-OS-0001-M2-1	chr5	23682653	T	G	PASS	intergenic_region	MODIFIER	LOC100687428-DDX10	LOC100687428-DDX10		n.23682653T>G		113	37	108,5	37,0	0.052	0.027
T-OS-0001-M2-1	chr5	24093030	C	T	PASS	intron_variant	MODIFIER	EXPH5	EXPH5	protein_coding	c.444-2157C>T		142	49	111,31	49,0	0.218	0.02
T-OS-0001-M2-1	chr5	24150100	T	G	PASS	intron_variant	MODIFIER	C5H11orf65	C5H11orf65	protein_coding	c.64+6455T>G		142	35	135,7	35,0	0.057	0.028
T-OS-0001-M2-1	chr5	24192440	C	T	PASS	intron_variant	MODIFIER	C5H11orf65	C5H11orf65	protein_coding	c.633-1310C>T		121	35	102,19	35,0	0.158	0.028
T-OS-0001-M2-1	chr5	24217452	A	G	PASS	downstream_gene_variant	MODIFIER	ATM	ATM	protein_coding	c.*1410T>C		82	40	75,7	40,0	0.092	0.024
T-OS-0001-M2-1	chr5	24270592	C	A	PASS	intron_variant	MODIFIER	ATM	ATM	protein_coding	c.4440-440G>T		116	59	110,6	59,0	0.054	0.016
T-OS-0001-M2-1	chr5	24351607	CT	C	PASS	intron_variant	MODIFIER	NPAT	NPAT	protein_coding	c.195-3387delT		103	40	62,41	39,1	0.393	0.047
T-OS-0001-M2-1	chr5	24365524	T	G	PASS	upstream_gene_variant	MODIFIER	LOC111095856	LOC111095856	pseudogene	n.-4910A>C		94	38	74,20	38,0	0.216	0.026
T-OS-0001-M2-1	chr5	24464388	G	T	PASS	downstream_gene_variant	MODIFIER	LOC102156093	LOC102156093	pseudogene	n.*1395G>T		103	34	78,25	34,0	0.248	0.028
T-OS-0001-M2-1	chr5	24537574	T	G	PASS	intergenic_region	MODIFIER	CUL5-RAB39A	CUL5-RAB39A		n.24537574T>G		111	35	98,13	35,0	0.126	0.026
T-OS-0001-M2-1	chr5	24759985	C	G	PASS	intergenic_region	MODIFIER	SLN-ELMOD1	SLN-ELMOD1		n.24759985C>G		94	50	59,35	50,0	0.364	0.02
T-OS-0001-M2-1	chr5	24817493	C	T	PASS	intron_variant	MODIFIER	ELMOD1	ELMOD1	protein_coding	c.18-1099G>A		85	41	67,18	41,0	0.223	0.024
T-OS-0001-M2-1	chr5	24857340	CGTT	C	PASS	downstream_gene_variant	MODIFIER	LOC119871823	LOC119871823	protein_coding	c.*1097_*1099delAAC		82	40	66,16	40,0	0.205	0.024
T-OS-0001-M2-1	chr5	24924579	G	T	PASS	intron_variant	MODIFIER	ALKBH8	ALKBH8	protein_coding	c.1666-1499G>T		135	44	103,32	44,0	0.239	0.022
T-OS-0001-M2-1	chr5	25096780	A	C	PASS	intron_variant	MODIFIER	CWF19L2	CWF19L2	protein_coding	c.2187+1980A>C		128	42	115,13	42,0	0.106	0.023
T-OS-0001-M2-1	chr5	25099432	TA	T	PASS	intron_variant	MODIFIER	CWF19L2	CWF19L2	protein_coding	c.2188-2180delA		45	8	23,22	8,0	0.496	0.089
T-OS-0001-M2-1	chr5	25162761	T	C	PASS	intergenic_region	MODIFIER	LOC102157218-LOC111095859	LOC102157218-LOC111095859		n.25162761T>C		137	36	132,5	36,0	0.043	0.027
T-OS-0001-M2-1	chr5	25211630	G	T	PASS	intergenic_region	MODIFIER	LOC102157218-LOC111095859	LOC102157218-LOC111095859		n.25211630G>T		86	42	66,20	42,0	0.236	0.022
T-OS-0001-M2-1	chr5	25220348	C	T	PASS	intergenic_region	MODIFIER	LOC102157218-LOC111095859	LOC102157218-LOC111095859		n.25220348C>T		101	37	11,90	37,0	0.891	0.026
T-OS-0001-M2-1	chr5	25231866	G	C	PASS	intergenic_region	MODIFIER	LOC102157218-LOC111095859	LOC102157218-LOC111095859		n.25231866G>C		65	31	51,14	31,0	0.219	0.027
T-OS-0001-M2-1	chr5	25339931	A	C	PASS	intron_variant	MODIFIER	GUCY1A2	GUCY1A2	protein_coding	c.349-12282A>C		142	42	133,9	42,0	0.061	0.024
T-OS-0001-M2-1	chr5	25347207	G	T	PASS	intron_variant	MODIFIER	GUCY1A2	GUCY1A2	protein_coding	c.349-5006G>T		102	52	81,21	52,0	0.206	0.019
T-OS-0001-M2-1	chr5	25475397	G	GA	PASS	intron_variant	MODIFIER	GUCY1A2	GUCY1A2	protein_coding	c.1252-41650dupA		119	40	96,23	40,0	0.201	0.025
T-OS-0001-M2-1	chr5	25526052	G	A	PASS	intron_variant	MODIFIER	GUCY1A2	GUCY1A2	protein_coding	c.1737+8514G>A		118	48	7,111	47,1	0.932	0.042
T-OS-0001-M2-1	chr5	25557549	C	T	PASS	intron_variant	MODIFIER	GUCY1A2	GUCY1A2	protein_coding	c.1881+18409C>T		83	26	67,16	26,0	0.2	0.036
T-OS-0001-M2-1	chr5	25571972	A	G	PASS	intron_variant	MODIFIER	GUCY1A2	GUCY1A2	protein_coding	c.1882-31695A>G		108	44	103,5	44,0	0.056	0.022
T-OS-0001-M2-1	chr5	25615317	A	T	PASS	intron_variant	MODIFIER	GUCY1A2	GUCY1A2	protein_coding	c.2036+11496A>T		148	40	115,33	40,0	0.228	0.024
T-OS-0001-M2-1	chr5	25773903	A	C	PASS	intergenic_region	MODIFIER	GUCY1A2-LOC100687487	GUCY1A2-LOC100687487		n.25773903A>C		118	46	60,58	45,1	0.494	0.024
T-OS-0001-M2-1	chr5	25786589	A	G	PASS	intergenic_region	MODIFIER	GUCY1A2-LOC100687487	GUCY1A2-LOC100687487		n.25786589A>G		98	34	77,21	34,0	0.224	0.029
T-OS-0001-M2-1	chr5	25814811	AT	A	PASS	intergenic_region	MODIFIER	GUCY1A2-LOC100687487	GUCY1A2-LOC100687487		n.25814812delT		109	40	92,17	40,0	0.15	0.025
T-OS-0001-M2-1	chr5	25875970	T	C	PASS	intergenic_region	MODIFIER	LOC100687487-LOC119876320	LOC100687487-LOC119876320		n.25875970T>C		72	39	53,19	39,0	0.278	0.027
T-OS-0001-M2-1	chr5	25933425	T	G	PASS	intergenic_region	MODIFIER	LOC100687487-LOC119876320	LOC100687487-LOC119876320		n.25933425T>G		92	42	87,5	42,0	0.056	0.022
T-OS-0001-M2-1	chr5	26009171	G	T	PASS	intergenic_region	MODIFIER	LOC100687487-LOC119876320	LOC100687487-LOC119876320		n.26009171G>T		120	44	98,22	44,0	0.192	0.022
T-OS-0001-M2-1	chr5	26194515	TC	T	PASS	intergenic_region	MODIFIER	LOC119876320-AASDHPPT	LOC119876320-AASDHPPT		n.26194516delC		75	44	39,36	43,1	0.487	0.045
T-OS-0001-M2-1	chr5	26209879	C	A	PASS	intergenic_region	MODIFIER	LOC119876320-AASDHPPT	LOC119876320-AASDHPPT		n.26209879C>A		139	55	106,33	55,0	0.245	0.018
T-OS-0001-M2-1	chr5	26209889	G	T	PASS	intergenic_region	MODIFIER	LOC119876320-AASDHPPT	LOC119876320-AASDHPPT		n.26209889G>T		133	58	99,34	58,0	0.263	0.017
T-OS-0001-M2-1	chr5	26223412	A	T	PASS	intergenic_region	MODIFIER	LOC119876320-AASDHPPT	LOC119876320-AASDHPPT		n.26223412A>T		95	53	88,7	53,0	0.078	0.02
T-OS-0001-M2-1	chr5	26227743	T	G	PASS	intergenic_region	MODIFIER	LOC119876320-AASDHPPT	LOC119876320-AASDHPPT		n.26227743T>G		119	49	97,22	49,0	0.195	0.021
T-OS-0001-M2-1	chr5	26449859	T	G	PASS	intron_variant	MODIFIER	GRIA4	GRIA4	protein_coding	c.1269+788A>C		147	44	137,10	44,0	0.075	0.023
T-OS-0001-M2-1	chr5	26483190	T	C	PASS	intron_variant	MODIFIER	GRIA4	GRIA4	protein_coding	c.673-3654A>G		122	46	106,16	46,0	0.137	0.022
T-OS-0001-M2-1	chr5	26547659	G	C	PASS	intron_variant	MODIFIER	GRIA4	GRIA4	protein_coding	c.488-46644C>G		94	34	67,27	33,1	0.293	0.074
T-OS-0001-M2-1	chr5	26612626	T	C	PASS	intron_variant	MODIFIER	GRIA4	GRIA4	protein_coding	c.487+6570A>G		184	55	137,47	55,0	0.258	0.018
T-OS-0001-M2-1	chr5	26613296	G	A	PASS	intron_variant	MODIFIER	GRIA4	GRIA4	protein_coding	c.487+5900C>T		133	38	128,5	38,0	0.046	0.026
T-OS-0001-M2-1	chr5	26661877	A	G	PASS	intron_variant	MODIFIER	GRIA4	GRIA4	protein_coding	c.248-42442T>C		94	40	88,6	40,0	0.069	0.024
T-OS-0001-M2-1	chr5	26696777	G	C	PASS	intron_variant	MODIFIER	GRIA4	GRIA4	protein_coding	c.247+60670C>G		152	42	142,10	42,0	0.066	0.023
T-OS-0001-M2-1	chr5	26835254	T	G	PASS	intergenic_region	MODIFIER	GRIA4-CASP4	GRIA4-CASP4		n.26835254T>G		107	42	96,11	42,0	0.106	0.024
T-OS-0001-M2-1	chr5	26885966	C	T	PASS	intergenic_region	MODIFIER	GRIA4-CASP4	GRIA4-CASP4		n.26885966C>T		62	34	54,8	34,0	0.143	0.029
T-OS-0001-M2-1	chr5	26903068	G	T	PASS	intergenic_region	MODIFIER	GRIA4-CASP4	GRIA4-CASP4		n.26903068G>T		124	34	95,29	34,0	0.232	0.028
T-OS-0001-M2-1	chr5	26918439	T	G	PASS	intergenic_region	MODIFIER	GRIA4-CASP4	GRIA4-CASP4		n.26918439T>G		122	54	100,22	54,0	0.164	0.018
T-OS-0001-M2-1	chr5	26976968	T	A	PASS	intergenic_region	MODIFIER	GRIA4-CASP4	GRIA4-CASP4		n.26976968T>A		97	51	75,22	51,0	0.232	0.019
T-OS-0001-M2-1	chr5	27047066	G	C	PASS	intergenic_region	MODIFIER	GRIA4-CASP4	GRIA4-CASP4		n.27047066G>C		140	44	119,21	44,0	0.145	0.023
T-OS-0001-M2-1	chr5	27059366	T	C	PASS	intergenic_region	MODIFIER	GRIA4-CASP4	GRIA4-CASP4		n.27059366T>C		123	41	100,23	41,0	0.192	0.024
T-OS-0001-M2-1	chr5	27318443	A	T	PASS	intron_variant	MODIFIER	LOC106558805	LOC106558805	pseudogene	n.378+8135T>A		120	38	93,27	38,0	0.22	0.026
T-OS-0001-M2-1	chr5	27321202	T	G	PASS	downstream_gene_variant	MODIFIER	LOC106558805	LOC106558805	pseudogene	n.*4762A>C		132	33	123,9	33,0	0.072	0.029
T-OS-0001-M2-1	chr5	27321216	C	G	PASS	downstream_gene_variant	MODIFIER	LOC106558805	LOC106558805	pseudogene	n.*4748G>C		130	34	120,10	34,0	0.082	0.028
T-OS-0001-M2-1	chr5	27330990	T	A	PASS	intron_variant	MODIFIER	LOC106558805	LOC106558805	pseudogene	n.280-4314A>T		76	35	4,72	35,0	0.947	0.028
T-OS-0001-M2-1	chr5	27363446	A	G	PASS	downstream_gene_variant	MODIFIER	LOC479459	LOC479459	protein_coding	c.*3730A>G		151	49	127,24	49,0	0.168	0.02
T-OS-0001-M2-1	chr5	27397838	A	T	PASS	intron_variant	MODIFIER	LOC119871826	LOC119871826	protein_coding	c.1496-30509T>A		78	31	7,71	30,1	0.897	0.067
T-OS-0001-M2-1	chr5	27666184	G	T	PASS	intron_variant	MODIFIER	LOC111096104	LOC111096104	pseudogene	n.179-665G>T		158	50	92,66	50,0	0.42	0.02
T-OS-0001-M2-1	chr5	27863907	C	T	PASS	intergenic_region	MODIFIER	LOC111096104-LOC100687870	LOC111096104-LOC100687870		n.27863907C>T		130	47	22,108	47,0	0.831	0.021
T-OS-0001-M2-1	chr5	28354616	A	G	PASS	intergenic_region	MODIFIER	LOC119872006-LOC119872007	LOC119872006-LOC119872007		n.28354616A>G		147	45	141,6	45,0	0.048	0.022
T-OS-0001-M2-1	chr5	28631030	A	G	PASS	intron_variant	MODIFIER	DYNC2H1	DYNC2H1	protein_coding	c.12177+8565T>C		107	31	82,25	31,0	0.248	0.031
T-OS-0001-M2-1	chr5	28652224	C	T	PASS	intron_variant	MODIFIER	DYNC2H1	DYNC2H1	protein_coding	c.12061-12513G>A		105	32	51,54	31,1	0.522	0.058
T-OS-0001-M2-1	chr5	28765972	T	C	PASS	intron_variant	MODIFIER	DYNC2H1	DYNC2H1	protein_coding	c.8947-89A>G		135	41	15,120	41,0	0.895	0.024
T-OS-0001-M2-1	chr5	28967076	G	A	PASS	intergenic_region	MODIFIER	DCUN1D5-MMP13	DCUN1D5-MMP13		n.28967076G>A		128	35	99,29	35,0	0.234	0.028
T-OS-0001-M2-1	chr5	28985375	T	G	PASS	intergenic_region	MODIFIER	DCUN1D5-MMP13	DCUN1D5-MMP13		n.28985375T>G		129	59	112,17	59,0	0.139	0.016
T-OS-0001-M2-1	chr5	29071026	T	G	PASS	synonymous_variant	LOW	MMP12	MMP12	protein_coding	c.969T>G	p.Ser323Ser	73	49	56,17	49,0	0.218	0.02
T-OS-0001-M2-1	chr5	29306576	A	C	PASS	intergenic_region	MODIFIER	MMP20-MMP7	MMP20-MMP7		n.29306576A>C		181	43	156,25	43,0	0.143	0.022
T-OS-0001-M2-1	chr5	29317666	A	C	PASS	intergenic_region	MODIFIER	MMP20-MMP7	MMP20-MMP7		n.29317666A>C		120	31	93,27	31,0	0.234	0.031
T-OS-0001-M2-1	chr5	29432358	AG	A	PASS	downstream_gene_variant	MODIFIER	BIRC2	BIRC2	protein_coding	c.*4044delC		78	29	59,19	29,0	0.25	0.03
T-OS-0001-M2-1	chr5	29567525	T	A	PASS	intron_variant	MODIFIER	YAP1	YAP1	protein_coding	c.805+3163A>T		97	49	80,17	48,1	0.171	0.022
T-OS-0001-M2-1	chr5	29837283	A	T	PASS	intergenic_region	MODIFIER	ANGPTL5-LOC111096106	ANGPTL5-LOC111096106		n.29837283A>T		127	29	95,32	29,0	0.258	0.032
T-OS-0001-M2-1	chr5	30258494	A	C	PASS	intergenic_region	MODIFIER	TRPC6-ZZEF1	TRPC6-ZZEF1		n.30258494A>C		153	39	89,64	39,0	0.412	0.024
T-OS-0001-M2-1	chr5	31002495	TA	T	PASS	intron_variant	MODIFIER	PITPNM3	PITPNM3	protein_coding	c.1280+651delA		92	21	61,31	21,0	0.347	0.038
T-OS-0001-M2-1	chr5	31048769	AT	A	PASS	intergenic_region	MODIFIER	AIPL1-LOC102156228	AIPL1-LOC102156228		n.31048770delT		127	43	89,38	43,0	0.307	0.023
T-OS-0001-M2-1	chr5	31110379	G	T	PASS	intron_variant	MODIFIER	LOC102156228	LOC102156228	pseudogene	n.631+1189G>T		138	56	111,27	56,0	0.198	0.017
T-OS-0001-M2-1	chr5	31141538	A	T	PASS	intron_variant	MODIFIER	LOC102156228	LOC102156228	pseudogene	n.632-4414A>T		146	34	112,34	34,0	0.234	0.028
T-OS-0001-M2-1	chr5	31686312	A	G	PASS	intron_variant	MODIFIER	RABEP1	RABEP1	protein_coding	c.46+10770T>C		140	49	130,10	49,0	0.073	0.02
T-OS-0001-M2-1	chr5	31728416	C	G	PASS	upstream_gene_variant	MODIFIER	LOC119872076	LOC119872076	snoRNA	n.-1797C>G		131	34	103,28	34,0	0.219	0.027
T-OS-0001-M2-1	chr5	32333594	C	T	PASS	upstream_gene_variant	MODIFIER	ASGR2	ASGR2	protein_coding	c.-3192G>A		128	44	72,56	44,0	0.436	0.022
T-OS-0001-M2-1	chr5	32506273	A	T	PASS	intron_variant	MODIFIER	ACAP1	ACAP1	protein_coding	c.854+595A>T		146	32	138,8	32,0	0.058	0.029
T-OS-0001-M2-1	chr5	32771264	G	A	PASS	missense_variant	MODERATE	TP53	TP53	protein_coding	c.706C>T	p.Arg236Trp	130	33	10,120	33,0	0.915	0.029
T-OS-0001-M2-1	chr5	32944605	C	T	PASS	upstream_gene_variant	MODIFIER	CHD3	CHD3	protein_coding	c.-4334C>T		138	49	128,10	49,0	0.072	0.02
T-OS-0001-M2-1	chr5	33057379	TG	T	PASS	intron_variant	MODIFIER	GUCY2D	GUCY2D	protein_coding	c.1761+410delG		102	24	51,51	24,0	0.512	0.038
T-OS-0001-M2-1	chr5	33073594	G	T	PASS	intergenic_region	MODIFIER	GUCY2D-ALOX15B	GUCY2D-ALOX15B		n.33073594G>T		119	32	112,7	32,0	0.066	0.031
T-OS-0001-M2-1	chr5	33365083	A	C	PASS	upstream_gene_variant	MODIFIER	RPL26	RPL26	protein_coding	c.-1256T>G		129	29	122,7	29,0	0.061	0.035
T-OS-0001-M2-1	chr5	33394715	G	A	PASS	intron_variant	MODIFIER	NDEL1	NDEL1	protein_coding	c.-13+1576G>A		133	45	127,6	45,0	0.052	0.021
T-OS-0001-M2-1	chr5	33535019	T	G	PASS	intron_variant	MODIFIER	MYH10	MYH10	protein_coding	c.620+3002A>C		118	38	9,109	38,0	0.921	0.025
T-OS-0001-M2-1	chr5	33998605	G	GA	PASS	intron_variant	MODIFIER	NTN1	NTN1	protein_coding	c.1411+13822dupA		98	31	55,43	30,1	0.433	0.03
T-OS-0001-M2-1	chr5	34011276	G	T	PASS	intron_variant	MODIFIER	NTN1	NTN1	protein_coding	c.1412-4455G>T		131	55	100,31	55,0	0.235	0.019
T-OS-0001-M2-1	chr5	34379274	G	T	PASS	intron_variant	MODIFIER	USP43	USP43	protein_coding	c.1475+561G>T		118	41	12,106	41,0	0.891	0.024
T-OS-0001-M2-1	chr5	34563388	C	T	PASS	intron_variant	MODIFIER	GAS7	GAS7	protein_coding	c.807-1580G>A		160	44	151,9	44,0	0.052	0.023
T-OS-0001-M2-1	chr5	34626510	TTC	T	PASS	intron_variant	MODIFIER	GAS7	GAS7	protein_coding	c.304+5282_304+5283delGA		97	27	75,22	27,0	0.237	0.033
T-OS-0001-M2-1	chr5	34713519	G	A	PASS	intron_variant	MODIFIER	GAS7	GAS7	protein_coding	c.183+39433C>T		132	56	10,122	56,0	0.916	0.017
T-OS-0001-M2-1	chr5	35098283	CT	C	PASS	intergenic_region	MODIFIER	MYH2-LOC111095889	MYH2-LOC111095889		n.35098284delT		112	41	5,107	40,1	0.949	0.047
T-OS-0001-M2-1	chr5	35216619	T	TA	PASS	downstream_gene_variant	MODIFIER	LOC119871854	LOC119871854	pseudogene	n.*2083_*2084insA		102	34	85,17	34,0	0.172	0.028
T-OS-0001-M2-1	chr5	35320669	T	C	PASS	intergenic_region	MODIFIER	PIRT-SHISA6	PIRT-SHISA6		n.35320669T>C		85	50	74,11	50,0	0.138	0.02
T-OS-0001-M2-1	chr5	35424495	A	G	PASS	intergenic_region	MODIFIER	PIRT-SHISA6	PIRT-SHISA6		n.35424495A>G		160	39	149,11	39,0	0.071	0.025
T-OS-0001-M2-1	chr5	35440487	C	A	PASS	intergenic_region	MODIFIER	PIRT-SHISA6	PIRT-SHISA6		n.35440487C>A		76	41	7,69	39,2	0.908	0.056
T-OS-0001-M2-1	chr5	35527790	A	T	PASS	intergenic_region	MODIFIER	PIRT-SHISA6	PIRT-SHISA6		n.35527790A>T		112	40	103,9	40,0	0.088	0.024
T-OS-0001-M2-1	chr5	35643472	T	G	PASS	intron_variant	MODIFIER	SHISA6	SHISA6	protein_coding	c.677+7473T>G		160	42	155,5	42,0	0.038	0.023
T-OS-0001-M2-1	chr5	35818237	C	A	PASS	intron_variant	MODIFIER	SHISA6	SHISA6	protein_coding	c.934+49717C>A		150	41	117,33	41,0	0.215	0.025
T-OS-0001-M2-1	chr5	35959476	C	T	PASS	intron_variant	MODIFIER	DNAH9	DNAH9	protein_coding	c.1125+30C>T		153	61	148,5	61,0	0.039	0.017
T-OS-0001-M2-1	chr5	36048371	C	T	PASS	intron_variant	MODIFIER	DNAH9	DNAH9	protein_coding	c.5562-4530C>T		93	56	77,16	56,0	0.175	0.018
T-OS-0001-M2-1	chr5	36163053	C	G	PASS	intron_variant	MODIFIER	DNAH9	DNAH9	protein_coding	c.9516+1284C>G		139	50	106,33	50,0	0.243	0.02
T-OS-0001-M2-1	chr5	36640245	T	C	PASS	intergenic_region	MODIFIER	LOC100685968-LOC111095896	LOC100685968-LOC111095896		n.36640245T>C		77	29	58,19	29,0	0.239	0.032
T-OS-0001-M2-1	chr5	36699309	AAT	A	PASS	intron_variant	MODIFIER	LOC111095896	LOC111095896	pseudogene	n.241-3339_241-3338delTA		74	38	52,22	37,1	0.295	0.047
T-OS-0001-M2-1	chr5	36924224	G	T	PASS	intron_variant	MODIFIER	MYOCD	MYOCD	protein_coding	c.56-6546G>T		83	34	55,28	34,0	0.331	0.027
T-OS-0001-M2-1	chr5	36927740	G	A	PASS	intron_variant	MODIFIER	MYOCD	MYOCD	protein_coding	c.56-3030G>A		78	34	72,6	34,0	0.087	0.029
T-OS-0001-M2-1	chr5	37167939	AC	A	PASS	intron_variant	MODIFIER	ARHGAP44	ARHGAP44	protein_coding	c.1924+567delC		66	12	23,43	12,0	0.644	0.066
T-OS-0001-M2-1	chr5	37167943	C	A	PASS	intron_variant	MODIFIER	ARHGAP44	ARHGAP44	protein_coding	c.1924+556C>A		66	13	23,43	13,0	0.644	0.065
T-OS-0001-M2-1	chr5	37210518	T	TA	PASS	intron_variant	MODIFIER	LOC102156372	LOC102156372	protein_coding	c.478+520dupA		107	36	82,25	36,0	0.247	0.025
T-OS-0001-M2-1	chr5	37302832	T	C	PASS	intergenic_region	MODIFIER	LOC102156372-LOC102155885	LOC102156372-LOC102155885		n.37302832T>C		93	42	84,9	42,0	0.102	0.024
T-OS-0001-M2-1	chr5	37400799	T	G	PASS	intron_variant	MODIFIER	LOC102155885	LOC102155885	pseudogene	n.1032+1189A>C		82	48	76,6	48,0	0.083	0.022
T-OS-0001-M2-1	chr5	37809910	G	A	PASS	intergenic_region	MODIFIER	HS3ST3A1-LOC100687064	HS3ST3A1-LOC100687064		n.37809910G>A		119	41	111,8	41,0	0.068	0.023
T-OS-0001-M2-1	chr5	37886378	TA	T	PASS	intergenic_region	MODIFIER	HS3ST3A1-LOC100687064	HS3ST3A1-LOC100687064		n.37886379delA		69	37	51,18	37,0	0.271	0.027
T-OS-0001-M2-1	chr5	37995839	G	T	PASS	intergenic_region	MODIFIER	LOC111095900-LOC102156230	LOC111095900-LOC102156230		n.37995839G>T		81	26	40,41	26,0	0.524	0.036
T-OS-0001-M2-1	chr5	38254966	A	T	PASS	intron_variant	MODIFIER	LOC489516	LOC489516	protein_coding	c.554+12959A>T		92	30	62,30	29,1	0.328	0.046
T-OS-0001-M2-1	chr5	38553904	G	T	PASS	intergenic_region	MODIFIER	LOC119872120-LOC119872013	LOC119872120-LOC119872013		n.38553904G>T		64	40	48,16	40,0	0.266	0.025
T-OS-0001-M2-1	chr5	38658651	A	G	PASS	intergenic_region	MODIFIER	LOC119872120-LOC119872013	LOC119872120-LOC119872013		n.38658651A>G		80	40	74,6	40,0	0.078	0.024
T-OS-0001-M2-1	chr5	38813283	G	A	PASS	intergenic_region	MODIFIER	LOC111096107-LOC111095902	LOC111096107-LOC111095902		n.38813283G>A		60	43	11,49	43,0	0.816	0.023
T-OS-0001-M2-1	chr5	38933515	A	C	PASS	upstream_gene_variant	MODIFIER	LOC119876272	LOC119876272	pseudogene	n.-1772A>C		85	45	78,7	45,0	0.095	0.022
T-OS-0001-M2-1	chr5	39003877	G	A	PASS	intron_variant	MODIFIER	LOC608772	LOC608772	protein_coding	c.167+347G>A		94	38	73,21	38,0	0.23	0.025
T-OS-0001-M2-1	chr5	39243864	C	T	PASS	intergenic_region	MODIFIER	CDRT4-TVP23B	CDRT4-TVP23B		n.39243864C>T		99	35	11,88	35,0	0.879	0.028
T-OS-0001-M2-1	chr5	39581260	G	T	PASS	downstream_gene_variant	MODIFIER	TRNAW-CCA_3	TRNAW-CCA_3	protein_coding	c.*3929G>T		107	44	73,34	44,0	0.315	0.022
T-OS-0001-M2-1	chr5	39589158	C	A	PASS	intergenic_region	MODIFIER	TRNAW-CCA_3-ZNF287	TRNAW-CCA_3-ZNF287		n.39589158C>A		98	43	70,28	43,0	0.282	0.023
T-OS-0001-M2-1	chr5	39629042	T	G	PASS	intergenic_region	MODIFIER	ZNF287-LOC111096109	ZNF287-LOC111096109		n.39629042T>G		73	25	15,58	25,0	0.786	0.035
T-OS-0001-M2-1	chr5	39756346	A	T	PASS	upstream_gene_variant	MODIFIER	UBB	UBB	protein_coding	c.-1826T>A		95	36	69,26	36,0	0.275	0.027
T-OS-0001-M2-1	chr5	40607115	G	A	PASS	intron_variant	MODIFIER	ULK2	ULK2	protein_coding	c.1096+489G>A		75	41	57,18	41,0	0.247	0.025
T-OS-0001-M2-1	chr5	40991410	A	C	PASS	intergenic_region	MODIFIER	LOC119871863-RNF112	LOC119871863-RNF112		n.40991410A>C		77	29	4,73	29,0	0.944	0.033
T-OS-0001-M2-1	chr5	41287969	T	C	PASS	intron_variant	MODIFIER	SLC5A10	SLC5A10	protein_coding	c.985+5674A>G		146	67	137,9	67,0	0.068	0.015
T-OS-0001-M2-1	chr5	41422495	TA	T	PASS	upstream_gene_variant	MODIFIER	LOC119876273	LOC119876273	pseudogene	n.-20delA		63	15	39,24	15,0	0.394	0.052
T-OS-0001-M2-1	chr5	41650059	C	A	PASS	missense_variant	MODERATE	DRG2	DRG2	protein_coding	c.556G>T	p.Gly186Cys	121	51	112,9	51,0	0.083	0.019
T-OS-0001-M2-1	chr5	42028389	G	GT	PASS	intergenic_region	MODIFIER	RAI1-PEMT	RAI1-PEMT		n.42028389_42028390insT		99	34	93,6	34,0	0.069	0.027
T-OS-0001-M2-1	chr5	42362875	T	G	PASS	upstream_gene_variant	MODIFIER	COPS3	COPS3	protein_coding	c.-1618T>G		105	44	97,8	44,0	0.068	0.022
T-OS-0001-M2-1	chr5	42465888	T	A	PASS	intron_variant	MODIFIER	MPRIP	MPRIP	protein_coding	c.1711-940A>T		137	39	127,10	39,0	0.08	0.025
T-OS-0001-M2-1	chr5	42465895	C	A	PASS	intron_variant	MODIFIER	MPRIP	MPRIP	protein_coding	c.1711-947G>T		134	39	124,10	39,0	0.082	0.025
T-OS-0001-M2-1	chr5	42933487	T	G	PASS	downstream_gene_variant	MODIFIER	LOC106558821	LOC106558821	pseudogene	n.*2366T>G		53	21	34,19	21,0	0.361	0.041
T-OS-0001-M2-1	chr5	42941412	G	T	PASS	intron_variant	MODIFIER	LOC102154017	LOC102154017	pseudogene	n.310-4299C>A		126	55	81,45	55,0	0.355	0.018
T-OS-0001-M2-1	chr5	43060470	G	T	PASS	upstream_gene_variant	MODIFIER	KCNJ12	KCNJ12	protein_coding	c.-4076G>T		124	39	117,7	39,0	0.065	0.024
T-OS-0001-M2-1	chr5	44078718	G	A	PASS	upstream_gene_variant	MODIFIER	DYNLT5	DYNLT5	protein_coding	c.-3671C>T		89	52	18,71	52,0	0.789	0.019
T-OS-0001-M2-1	chr5	44521233	C	G	PASS	intron_variant	MODIFIER	PDE4B	PDE4B	protein_coding	c.477-3700G>C		76	48	11,65	48,0	0.844	0.021
T-OS-0001-M2-1	chr5	45132954	TC	T	PASS	intron_variant	MODIFIER	LOC102156371	LOC102156371	pseudogene	n.209-2866delC		54	25	41,13	25,0	0.252	0.036
T-OS-0001-M2-1	chr5	45375641	TA	T	PASS	intergenic_region	MODIFIER	DNAJC6-AK4	DNAJC6-AK4		n.45375642delA		65	18	42,23	18,0	0.348	0.047
T-OS-0001-M2-1	chr5	46146645	CT	C	PASS	intergenic_region	MODIFIER	LOC479542-LOC100683944	LOC479542-LOC100683944		n.46146646delT		118	37	109,9	37,0	0.083	0.026
T-OS-0001-M2-1	chr5	46487353	T	G	PASS	intron_variant	MODIFIER	ROR1	ROR1	protein_coding	c.533+3616A>C		74	35	57,17	35,0	0.213	0.029
T-OS-0001-M2-1	chr5	46783948	C	T	PASS	intron_variant	MODIFIER	ROR1	ROR1	protein_coding	c.142+10804G>A		95	34	12,83	34,0	0.862	0.027
T-OS-0001-M2-1	chr5	47339342	GC	G	PASS	intergenic_region	MODIFIER	LOC119871875-LOC100684598	LOC119871875-LOC100684598		n.47339343delC		100	37	12,88	37,0	0.873	0.025
T-OS-0001-M2-1	chr5	47340511	C	G	PASS	intergenic_region	MODIFIER	LOC119871875-LOC100684598	LOC119871875-LOC100684598		n.47340511C>G		71	32	64,7	32,0	0.098	0.03
T-OS-0001-M2-1	chr5	47359130	CT	C	PASS	intergenic_region	MODIFIER	LOC119871875-LOC100684598	LOC119871875-LOC100684598		n.47359131delT		60	35	35,25	35,0	0.419	0.026
T-OS-0001-M2-1	chr5	48113992	A	G	PASS	intergenic_region	MODIFIER	LOC106558772-KANK4	LOC106558772-KANK4		n.48113992A>G		110	46	17,93	46,0	0.83	0.021
T-OS-0001-M2-1	chr5	48374711	G	A	PASS	intron_variant	MODIFIER	PATJ	PATJ	protein_coding	c.3966-9155C>T		84	39	9,75	38,1	0.887	0.053
T-OS-0001-M2-1	chr5	48853122	G	A	PASS	downstream_gene_variant	MODIFIER	LOC119876300	LOC119876300	pseudogene	n.*3357C>T		75	39	51,24	39,0	0.32	0.024
T-OS-0001-M2-1	chr5	49495577	T	TTG	PASS	intron_variant	MODIFIER	LOC119871878	LOC119871878	pseudogene	n.359+18145_359+18146insGT		80	36	58,22	35,1	0.278	0.03
T-OS-0001-M2-1	chr5	49653189	G	A	PASS	intron_variant	MODIFIER	LOC119871878	LOC119871878	pseudogene	n.786+14845G>A		64	51	8,56	51,0	0.86	0.02
T-OS-0001-M2-1	chr5	50272089	T	C	PASS	intergenic_region	MODIFIER	LOC111095939-CYP2J2	LOC111095939-CYP2J2		n.50272089T>C		108	39	100,8	39,0	0.083	0.026
T-OS-0001-M2-1	chr5	50347231	CT	C	PASS	downstream_gene_variant	MODIFIER	CYP2J2	CYP2J2	protein_coding	c.*3533delT		77	34	5,72	34,0	0.925	0.026
T-OS-0001-M2-1	chr5	50349811	C	T	PASS	downstream_gene_variant	MODIFIER	CYP2J2	CYP2J2	protein_coding	c.*6112C>T		84	55	10,74	55,0	0.869	0.019
T-OS-0001-M2-1	chr5	51458510	C	T	PASS	intron_variant	MODIFIER	LOC111095943	LOC111095943	pseudogene	n.1173-3058G>A		98	48	67,31	48,0	0.32	0.02
T-OS-0001-M2-1	chr5	51603705	G	A	PASS	intergenic_region	MODIFIER	OMA1-LOC111095947	OMA1-LOC111095947		n.51603705G>A		67	45	12,55	45,0	0.809	0.022
T-OS-0001-M2-1	chr5	51608833	T	G	PASS	upstream_gene_variant	MODIFIER	LOC111095947	LOC111095947	pseudogene	n.-2630T>G		80	41	74,6	41,0	0.087	0.023
T-OS-0001-M2-1	chr5	51625449	C	A	PASS	upstream_gene_variant	MODIFIER	LOC111095946	LOC111095946	pseudogene	n.-1930G>T		93	47	66,27	47,0	0.288	0.021
T-OS-0001-M2-1	chr5	51868750	C	A	PASS	intron_variant	MODIFIER	DAB1	DAB1	protein_coding	c.-1273+27808C>A		51	45	41,10	45,0	0.211	0.022
T-OS-0001-M2-1	chr5	51916061	T	G	PASS	intron_variant	MODIFIER	DAB1	DAB1	protein_coding	c.-1188+2936T>G		97	55	80,17	55,0	0.178	0.02
T-OS-0001-M2-1	chr5	51991575	AC	A	PASS	intron_variant	MODIFIER	DAB1	DAB1	protein_coding	c.-746-409delC		61	18	27,34	18,0	0.556	0.046
T-OS-0001-M2-1	chr5	51992441	T	A	PASS	intron_variant	MODIFIER	DAB1	DAB1	protein_coding	c.-607+309T>A		90	36	50,40	36,0	0.445	0.026
T-OS-0001-M2-1	chr5	51995063	T	A	PASS	intron_variant	MODIFIER	DAB1	DAB1	protein_coding	c.-606-262T>A		56	15	41,15	15,0	0.268	0.059
T-OS-0001-M2-1	chr5	52030615	T	G	PASS	intron_variant	MODIFIER	DAB1	DAB1	protein_coding	c.-364+35048T>G		80	51	74,6	51,0	0.087	0.02
T-OS-0001-M2-1	chr5	52106210	G	T	PASS	intron_variant	MODIFIER	DAB1	DAB1	protein_coding	c.-211+20705G>T		65	35	41,24	35,0	0.372	0.028
T-OS-0001-M2-1	chr5	52138083	C	A	PASS	intron_variant	MODIFIER	DAB1	DAB1	protein_coding	c.-211+52578C>A		51	53	47,4	53,0	0.094	0.02
T-OS-0001-M2-1	chr5	52206111	G	A	PASS	intron_variant	MODIFIER	DAB1	DAB1	protein_coding	c.-210-76584G>A		91	29	9,82	29,0	0.891	0.033
T-OS-0001-M2-1	chr5	52287375	A	T	PASS	intron_variant	MODIFIER	DAB1	DAB1	protein_coding	c.-137+4607A>T		102	36	73,29	36,0	0.276	0.026
T-OS-0001-M2-1	chr5	52365123	C	T	PASS	intron_variant	MODIFIER	DAB1	DAB1	protein_coding	c.-137+82355C>T		70	39	44,26	39,0	0.375	0.026
T-OS-0001-M2-1	chr5	52427503	T	G	PASS	intron_variant	MODIFIER	DAB1	DAB1	protein_coding	c.-137+144735T>G		84	42	79,5	42,0	0.072	0.024
T-OS-0001-M2-1	chr5	52471193	GT	G	PASS	intron_variant	MODIFIER	DAB1	DAB1	protein_coding	c.-136-121939delT		78	30	35,43	30,0	0.554	0.032
T-OS-0001-M2-1	chr5	52611056	G	T	PASS	intron_variant	MODIFIER	DAB1	DAB1	protein_coding	c.67+17705G>T		83	49	51,32	48,1	0.371	0.041
T-OS-0001-M2-1	chr5	52613803	G	T	PASS	intron_variant	MODIFIER	DAB1	DAB1	protein_coding	c.67+20452G>T		41	22	36,5	22,0	0.127	0.039
T-OS-0001-M2-1	chr5	52693674	G	A	PASS	intron_variant	MODIFIER	DAB1	DAB1	protein_coding	c.68-29460G>A		73	46	67,6	46,0	0.095	0.021
T-OS-0001-M2-1	chr5	53099247	A	C	PASS	intron_variant	MODIFIER	FYB2	FYB2	protein_coding	c.1167-8890A>C		92	46	86,6	46,0	0.073	0.02
T-OS-0001-M2-1	chr5	53544048	G	C	PASS	intron_variant	MODIFIER	LOC102156622	LOC102156622	pseudogene	n.319+23810G>C		98	36	93,5	36,0	0.056	0.028
T-OS-0001-M2-1	chr5	53634179	A	G	PASS	intron_variant	MODIFIER	LOC102156622	LOC102156622	pseudogene	n.2607-5058A>G		77	32	6,71	32,0	0.909	0.029
T-OS-0001-M2-1	chr5	54035877	A	T	PASS	intergenic_region	MODIFIER	LOC106558829-LOC111095950	LOC106558829-LOC111095950		n.54035877A>T		68	42	7,61	42,0	0.894	0.023
T-OS-0001-M2-1	chr5	54689846	G	A	PASS	3_prime_UTR_variant	MODIFIER	BSND	BSND	protein_coding	c.*1185C>T		122	45	116,6	45,0	0.049	0.022
T-OS-0001-M2-1	chr5	55349252	C	T	PASS	intron_variant	MODIFIER	CDCP2	CDCP2	protein_coding	c.1118-298C>T		135	46	129,6	46,0	0.039	0.021
T-OS-0001-M2-1	chr5	55825014	T	TTC	PASS	intron_variant	MODIFIER	GLIS1	GLIS1	protein_coding	c.275-6970_275-6969dupCT		73	33	4,69	33,0	0.934	0.028
T-OS-0001-M2-1	chr5	55912835	G	A	PASS	intron_variant	MODIFIER	GLIS1	GLIS1	protein_coding	c.1896-1474G>A		131	53	92,39	52,1	0.302	0.038
T-OS-0001-M2-1	chr5	55939325	T	C	PASS	intergenic_region	MODIFIER	GLIS1-DMRTB1	GLIS1-DMRTB1		n.55939325T>C		100	54	92,8	54,0	0.089	0.019
T-OS-0001-M2-1	chr5	55959114	G	A	PASS	upstream_gene_variant	MODIFIER	DMRTB1	DMRTB1	protein_coding	c.-1412C>T		132	42	127,5	42,0	0.046	0.025
T-OS-0001-M2-1	chr5	56376136	A	T	PASS	intron_variant	MODIFIER	SCP2	SCP2	protein_coding	c.668-2914T>A		54	18	35,19	18,0	0.359	0.051
T-OS-0001-M2-1	chr5	56686111	A	G	PASS	upstream_gene_variant	MODIFIER	PERM1	PERM1	protein_coding	c.-3188T>C		129	37	122,7	37,0	0.061	0.026
T-OS-0001-M2-1	chr5	56686113	G	T	PASS	upstream_gene_variant	MODIFIER	PERM1	PERM1	protein_coding	c.-3190C>A		129	37	122,7	37,0	0.061	0.026
T-OS-0001-M2-1	chr5	57255950	TA	T	PASS	intron_variant	MODIFIER	GNB1	GNB1	protein_coding	c.917-1020delT		106	37	72,34	37,0	0.323	0.026
T-OS-0001-M2-1	chr5	57809940	C	T	PASS	upstream_gene_variant	MODIFIER	PLCH2	PLCH2	protein_coding	c.-2142C>T		99	43	10,89	43,0	0.89	0.023
T-OS-0001-M2-1	chr5	57814275	G	A	PASS	intron_variant	MODIFIER	PLCH2	PLCH2	protein_coding	c.80-7554G>A		123	56	104,19	56,0	0.154	0.018
T-OS-0001-M2-1	chr5	58138006	AT	A	PASS	downstream_gene_variant	MODIFIER	ACTRT2	ACTRT2	protein_coding	c.*1614delT		129	46	85,44	46,0	0.328	0.021
T-OS-0001-M2-1	chr5	58446926	T	C	PASS	downstream_gene_variant	MODIFIER	LOC119871901	LOC119871901	pseudogene	n.*4019A>G		113	51	75,38	51,0	0.336	0.019
T-OS-0001-M2-1	chr5	59038929	CT	C	PASS	intergenic_region	MODIFIER	LOC119872028-LOC119871904	LOC119872028-LOC119871904		n.59038930delT		91	40	13,78	40,0	0.85	0.024
T-OS-0001-M2-1	chr5	59310792	G	T	PASS	intergenic_region	MODIFIER	LOC102151862-AJAP1	LOC102151862-AJAP1		n.59310792G>T		79	49	74,5	49,0	0.077	0.02
T-OS-0001-M2-1	chr5	59622344	C	A	PASS	intergenic_region	MODIFIER	LOC111095968-LOC111095969	LOC111095968-LOC111095969		n.59622344C>A		104	48	16,88	47,1	0.841	0.043
T-OS-0001-M2-1	chr5	59637026	T	C	PASS	intergenic_region	MODIFIER	LOC111095968-LOC111095969	LOC111095968-LOC111095969		n.59637026T>C		112	56	102,10	56,0	0.091	0.018
T-OS-0001-M2-1	chr5	59809951	A	T	PASS	intergenic_region	MODIFIER	LOC111095968-LOC111095969	LOC111095968-LOC111095969		n.59809951A>T		108	44	53,55	44,0	0.51	0.022
T-OS-0001-M2-1	chr5	59960907	A	C	PASS	intergenic_region	MODIFIER	LOC111095968-LOC111095969	LOC111095968-LOC111095969		n.59960907A>C		136	52	93,43	51,1	0.312	0.02
T-OS-0001-M2-1	chr5	60112916	T	A	PASS	intergenic_region	MODIFIER	LOC111095968-LOC111095969	LOC111095968-LOC111095969		n.60112916T>A		91	33	68,23	33,0	0.257	0.03
T-OS-0001-M2-1	chr5	60138257	T	G	PASS	intergenic_region	MODIFIER	LOC111095968-LOC111095969	LOC111095968-LOC111095969		n.60138257T>G		109	53	97,12	53,0	0.117	0.018
T-OS-0001-M2-1	chr5	60167412	A	C	PASS	intergenic_region	MODIFIER	LOC111095968-LOC111095969	LOC111095968-LOC111095969		n.60167412A>C		97	39	89,8	39,0	0.083	0.025
T-OS-0001-M2-1	chr5	60504437	C	T	PASS	3_prime_UTR_variant	MODIFIER	KCNAB2	KCNAB2	protein_coding	c.*1474C>T		119	39	94,25	39,0	0.213	0.025
T-OS-0001-M2-1	chr5	60600970	G	A	PASS	downstream_gene_variant	MODIFIER	ICMT	ICMT	protein_coding	c.*5256C>T		100	52	69,31	52,0	0.313	0.019
T-OS-0001-M2-1	chr5	60771998	G	T	PASS	intron_variant	MODIFIER	ESPN	ESPN	protein_coding	c.295-537G>T		111	39	87,24	39,0	0.219	0.025
T-OS-0001-M2-1	chr5	61040004	AT	A	PASS	splice_region_variant&intron_variant	LOW	LOC119871905	LOC119871905	pseudogene	n.470-5delT		73	30	43,30	29,1	0.418	0.061
T-OS-0001-M2-1	chr5	61783709	G	T	PASS	intron_variant	MODIFIER	CAMTA1	CAMTA1	protein_coding	c.688-24091G>T		132	60	80,52	59,1	0.39	0.034
T-OS-0001-M2-1	chr5	61875466	C	A	PASS	intron_variant	MODIFIER	CAMTA1	CAMTA1	protein_coding	c.3092-7088C>A		118	36	110,8	36,0	0.076	0.029
T-OS-0001-M2-1	chr5	61914870	GC	G	PASS	upstream_gene_variant	MODIFIER	VAMP3	VAMP3	protein_coding	c.-176delC		88	23	81,7	23,0	0.089	0.038
T-OS-0001-M2-1	chr5	61976833	A	C	PASS	intron_variant	MODIFIER	PER3	PER3	protein_coding	c.2978-3388A>C		75	46	64,11	46,0	0.156	0.024
T-OS-0001-M2-1	chr5	61987376	G	A	PASS	downstream_gene_variant	MODIFIER	PER3	PER3	protein_coding	c.*5168G>A		116	39	110,6	39,0	0.06	0.026
T-OS-0001-M2-1	chr5	62403987	T	A	PASS	intron_variant	MODIFIER	RERE	RERE	protein_coding	c.1284+4584A>T		104	51	96,8	51,0	0.086	0.018
T-OS-0001-M2-1	chr5	62585738	GA	G	PASS	intron_variant	MODIFIER	RERE	RERE	protein_coding	c.326-6321delT		78	31	22,56	31,0	0.726	0.031
T-OS-0001-M2-1	chr5	62672953	TA	T	PASS	intron_variant	MODIFIER	RERE	RERE	protein_coding	c.-145+36523delT		79	30	29,50	30,0	0.633	0.031
T-OS-0001-M2-1	chr5	63161238	T	C	PASS	downstream_gene_variant	MODIFIER	SPSB1	SPSB1	protein_coding	c.*2309T>C		124	40	85,39	40,0	0.319	0.024
T-OS-0001-M2-1	chr5	63946423	TTA	T	PASS	intron_variant	MODIFIER	KIF1B	KIF1B	protein_coding	c.2115+5034_2115+5035delAT		33	23	24,9	23,0	0.28	0.041
T-OS-0001-M2-1	chr5	64145502	G	A	PASS	upstream_gene_variant	MODIFIER	LOC111096076	LOC111096076	protein_coding	c.-3755C>T		124	45	94,30	45,0	0.25	0.025
T-OS-0001-M2-1	chr5	64603834	A	T	PASS	intron_variant	MODIFIER	ANKRD11	ANKRD11	protein_coding	c.-141-901A>T		97	49	48,49	49,0	0.506	0.023
T-OS-0001-M2-1	chr5	64631333	A	T	PASS	intron_variant	MODIFIER	ANKRD11	ANKRD11	protein_coding	c.-62+26519A>T		95	56	17,78	56,0	0.814	0.018
T-OS-0001-M2-1	chr5	64696567	T	G	PASS	intron_variant	MODIFIER	ANKRD11	ANKRD11	protein_coding	c.226+3171T>G		131	37	126,5	37,0	0.045	0.026
T-OS-0001-M2-1	chr5	64719609	T	C	PASS	intron_variant	MODIFIER	ANKRD11	ANKRD11	protein_coding	c.7723-331T>C		99	53	70,29	53,0	0.29	0.019
T-OS-0001-M2-1	chr5	64759789	C	T	PASS	intron_variant	MODIFIER	CDH15	CDH15	protein_coding	c.502+618G>A		112	55	102,10	55,0	0.097	0.019
T-OS-0001-M2-1	chr5	64919763	C	T	PASS	intron_variant	MODIFIER	CBFA2T3	CBFA2T3	protein_coding	c.88+3431C>T		136	47	125,11	47,0	0.077	0.02
T-OS-0001-M2-1	chr5	65242706	A	G	PASS	intron_variant	MODIFIER	ZC3H18	ZC3H18	protein_coding	c.652-3597T>C		119	58	15,104	57,1	0.867	0.036
T-OS-0001-M2-1	chr5	65400983	C	T	PASS	intergenic_region	MODIFIER	ZNF469-BANP	ZNF469-BANP		n.65400983C>T		103	39	77,26	39,0	0.258	0.024
T-OS-0001-M2-1	chr5	65824527	C	T	PASS	intron_variant	MODIFIER	SLC7A5	SLC7A5	protein_coding	c.1224+474C>T		29	17	19,10	17,0	0.332	0.051
T-OS-0001-M2-1	chr5	67364992	C	T	PASS	intergenic_region	MODIFIER	LOC100684304-COX4I1	LOC100684304-COX4I1		n.67364992C>T		104	44	96,8	44,0	0.085	0.022
T-OS-0001-M2-1	chr5	67462936	G	T	PASS	intergenic_region	MODIFIER	EMC8-GINS2	EMC8-GINS2		n.67462936G>T		82	32	74,8	32,0	0.102	0.032
T-OS-0001-M2-1	chr5	67480237	G	T	PASS	upstream_gene_variant	MODIFIER	GINS2	GINS2	protein_coding	c.-675G>T		108	53	17,91	53,0	0.837	0.02
T-OS-0001-M2-1	chr5	67803664	C	T	PASS	intron_variant	MODIFIER	GSE1	GSE1	protein_coding	c.1327-46019G>A		116	45	51,65	45,0	0.553	0.023
T-OS-0001-M2-1	chr5	67856273	G	C	PASS	intron_variant	MODIFIER	GSE1	GSE1	protein_coding	c.1326+52373C>G		114	52	109,5	52,0	0.052	0.019
T-OS-0001-M2-1	chr5	67870631	G	T	PASS	intron_variant	MODIFIER	GSE1	GSE1	protein_coding	c.1326+38015C>A		149	57	110,39	56,1	0.26	0.034
T-OS-0001-M2-1	chr5	68223160	C	A	PASS	intergenic_region	MODIFIER	CRISPLD2-USP10	CRISPLD2-USP10		n.68223160C>A		92	35	64,28	35,0	0.309	0.028
T-OS-0001-M2-1	chr5	69058160	C	T	PASS	intron_variant	MODIFIER	CDH13	CDH13	protein_coding	c.1538+27059G>A		96	48	8,88	48,0	0.907	0.02
T-OS-0001-M2-1	chr5	69079167	G	GT	PASS	intron_variant	MODIFIER	CDH13	CDH13	protein_coding	c.1538+6051dupA		96	26	89,7	26,0	0.081	0.034
T-OS-0001-M2-1	chr5	69115133	A	C	PASS	intron_variant	MODIFIER	CDH13	CDH13	protein_coding	c.1101+20961T>G		125	49	118,7	49,0	0.064	0.02
T-OS-0001-M2-1	chr5	69115135	C	A	PASS	intron_variant	MODIFIER	CDH13	CDH13	protein_coding	c.1101+20959G>T		125	49	118,7	49,0	0.064	0.02
T-OS-0001-M2-1	chr5	69152321	TA	T	PASS	intron_variant	MODIFIER	CDH13	CDH13	protein_coding	c.961-16088delT		104	41	88,16	41,0	0.16	0.023
T-OS-0001-M2-1	chr5	69272824	T	C	PASS	intron_variant	MODIFIER	CDH13	CDH13	protein_coding	c.782-41702A>G		69	52	40,29	52,0	0.403	0.019
T-OS-0001-M2-1	chr5	69290762	G	T	PASS	intron_variant	MODIFIER	CDH13	CDH13	protein_coding	c.782-59640C>A		48	33	34,14	33,0	0.295	0.027
T-OS-0001-M2-1	chr5	69299870	G	T	PASS	intron_variant	MODIFIER	CDH13	CDH13	protein_coding	c.782-68748C>A		96	55	73,23	55,0	0.248	0.019
T-OS-0001-M2-1	chr5	69319218	A	C	PASS	intron_variant	MODIFIER	CDH13	CDH13	protein_coding	c.781+52461T>G		99	51	77,22	51,0	0.23	0.021
T-OS-0001-M2-1	chr5	69521479	C	G	PASS	intron_variant	MODIFIER	CDH13	CDH13	protein_coding	c.483+26180G>C		77	45	72,5	45,0	0.071	0.023
T-OS-0001-M2-1	chr5	70080758	G	T	PASS	intergenic_region	MODIFIER	CDH13-LOC111096123	CDH13-LOC111096123		n.70080758G>T		77	42	53,24	42,0	0.316	0.023
T-OS-0001-M2-1	chr5	70240046	C	A	PASS	intergenic_region	MODIFIER	CDH13-LOC111096123	CDH13-LOC111096123		n.70240046C>A		95	45	16,79	45,0	0.819	0.021
T-OS-0001-M2-1	chr5	70274234	G	T	PASS	intergenic_region	MODIFIER	CDH13-LOC111096123	CDH13-LOC111096123		n.70274234G>T		101	54	93,8	54,0	0.087	0.018
T-OS-0001-M2-1	chr5	70351727	C	A	PASS	downstream_gene_variant	MODIFIER	LOC111096123	LOC111096123	protein_coding	c.*1501G>T		62	34	44,18	34,0	0.308	0.029
T-OS-0001-M2-1	chr5	70454666	A	C	PASS	intron_variant	MODIFIER	HSD17B2	HSD17B2	protein_coding	c.853+2681T>G		83	42	77,6	41,1	0.075	0.028
T-OS-0001-M2-1	chr5	71417574	C	T	PASS	intergenic_region	MODIFIER	CMC2-LOC111096023	CMC2-LOC111096023		n.71417574C>T		95	56	10,85	54,2	0.892	0.053
T-OS-0001-M2-1	chr5	71693006	G	A	PASS	3_prime_UTR_variant	MODIFIER	CDYL2	CDYL2	protein_coding	c.*4868G>A		100	58	84,16	58,0	0.161	0.017
T-OS-0001-M2-1	chr5	72039151	T	G	PASS	intron_variant	MODIFIER	LOC102156069	LOC102156069	pseudogene	n.718-47568T>G		36	46	28,8	46,0	0.237	0.022
T-OS-0001-M2-1	chr5	74267731	GGG	TTT	PASS	intron_variant	MODIFIER	LOC111096125	LOC111096125	pseudogene	n.221+14180_221+14182delGGGinsTTT		90	29	83,7	29,0	0.088	0.031
T-OS-0001-M2-1	chr5	74902157	T	A	PASS	intergenic_region	MODIFIER	LOC106558849-LOC111096127	LOC106558849-LOC111096127		n.74902157T>A		105	35	11,94	35,0	0.883	0.028
T-OS-0001-M2-1	chr5	75710839	GA	G	PASS	intron_variant	MODIFIER	DUXB	DUXB	protein_coding	c.82+807delA		88	27	10,78	27,0	0.878	0.034
T-OS-0001-M2-1	chr5	75734118	A	G	PASS	intron_variant	MODIFIER	DUXB	DUXB	protein_coding	c.751-388A>G		102	39	65,37	39,0	0.369	0.026
T-OS-0001-M2-1	chr5	75855424	C	A	PASS	synonymous_variant	LOW	LOC489707	LOC489707	protein_coding	c.342C>A	p.Arg114Arg	126	57	103,23	57,0	0.189	0.017
T-OS-0001-M2-1	chr5	76093155	T	TC	PASS	intron_variant	MODIFIER	CTRB2	CTRB2	protein_coding	c.500-21dupC		14	23	6,8	23,0	0.563	0.037
T-OS-0001-M2-1	chr5	76103619	G	A	PASS	intergenic_region	MODIFIER	CTRB2-ZFP1	CTRB2-ZFP1		n.76103619G>A		127	57	95,32	57,0	0.247	0.017
T-OS-0001-M2-1	chr5	76355079	CT	C	PASS	intron_variant	MODIFIER	WDR59	WDR59	protein_coding	c.1911+1921delT		66	28	40,26	28,0	0.394	0.031
T-OS-0001-M2-1	chr5	76533274	CA	C	PASS	upstream_gene_variant	MODIFIER	RFWD3	RFWD3	protein_coding	c.-2285delA		69	30	11,58	30,0	0.833	0.032
T-OS-0001-M2-1	chr5	77310277	T	A	PASS	upstream_gene_variant	MODIFIER	VAC14	VAC14	protein_coding	c.-649A>T		60	19	44,16	19,0	0.253	0.047
T-OS-0001-M2-1	chr5	77461465	A	T	PASS	intron_variant	MODIFIER	HYDIN	HYDIN	protein_coding	c.3779+53T>A		93	32	88,5	32,0	0.065	0.029
T-OS-0001-M2-1	chr5	77643767	C	CCT	PASS	intron_variant	MODIFIER	HYDIN	HYDIN	protein_coding	c.-24+9593_-24+9594dupAG		71	39	43,28	38,1	0.402	0.048
T-OS-0001-M2-1	chr5	77791700	TA	T	PASS	non_coding_transcript_exon_variant	MODIFIER	LOC119871958	LOC119871958	pseudogene	n.10477delT		72	35	43,29	35,0	0.405	0.027
T-OS-0001-M2-1	chr5	77821384	T	C	PASS	upstream_gene_variant	MODIFIER	LOC111096040	LOC111096040	pseudogene	n.-2774T>C		137	54	22,115	54,0	0.841	0.019
T-OS-0001-M2-1	chr5	77972980	T	A	PASS	intron_variant	MODIFIER	LOC106558857	LOC106558857	pseudogene	n.932+4257T>A		97	36	92,5	36,0	0.055	0.026
T-OS-0001-M2-1	chr5	78008767	T	G	PASS	downstream_gene_variant	MODIFIER	MARVELD3	MARVELD3	protein_coding	c.*1884T>G		99	42	7,92	42,0	0.927	0.024
T-OS-0001-M2-1	chr5	78493460	T	G	PASS	downstream_gene_variant	MODIFIER	LOC111096043	LOC111096043	pseudogene	n.*404A>C		102	35	86,16	35,0	0.17	0.028
T-OS-0001-M2-1	chr5	78731057	C	G	PASS	downstream_gene_variant	MODIFIER	LOC119871961	LOC119871961	pseudogene	n.*4700G>C		671	257	650,21	257,0	0.032	0.003978
T-OS-0001-M2-1	chr5	78741865	C	T	PASS	intron_variant	MODIFIER	LOC119871961	LOC119871961	pseudogene	n.2253-3087G>A		541	262	512,29	262,0	0.055	0.003921
T-OS-0001-M2-1	chr5	78858074	C	A	PASS	intron_variant	MODIFIER	LOC119871961	LOC119871961	pseudogene	n.2252+34971G>T		582	311	553,29	311,0	0.046	0.003351
T-OS-0001-M2-1	chr5	78892603	G	T	PASS	intron_variant	MODIFIER	LOC119871961	LOC119871961	pseudogene	n.2252+442C>A		670	288	615,55	288,0	0.081	0.003523
T-OS-0001-M2-1	chr5	78916401	T	G	PASS	upstream_gene_variant	MODIFIER	LOC119871961	LOC119871961	pseudogene	n.-3127A>C		615	289	590,25	289,0	0.041	0.003494
T-OS-0001-M2-1	chr5	79693384	C	T	PASS	intergenic_region	MODIFIER	LOC111096047-LOC111096048	LOC111096047-LOC111096048		n.79693384C>T		90	37	85,5	37,0	0.065	0.029
T-OS-0001-M2-1	chr5	79844006	G	A	PASS	intergenic_region	MODIFIER	LOC111096047-LOC111096048	LOC111096047-LOC111096048		n.79844006G>A		137	53	129,8	53,0	0.068	0.019
T-OS-0001-M2-1	chr5	79864257	T	C	PASS	intergenic_region	MODIFIER	LOC111096047-LOC111096048	LOC111096047-LOC111096048		n.79864257T>C		91	42	85,6	42,0	0.075	0.024
T-OS-0001-M2-1	chr5	80471699	CACG	C	PASS	intron_variant	MODIFIER	WWP2	WWP2	protein_coding	c.341-4470_341-4468delCGT		114	50	16,98	50,0	0.852	0.019
T-OS-0001-M2-1	chr5	80627305	GAT	G	PASS	intron_variant	MODIFIER	NFAT5	NFAT5	protein_coding	c.813-141_813-140delAT		108	46	15,93	46,0	0.862	0.022
T-OS-0001-M2-1	chr5	81610475	G	C	PASS	intron_variant	MODIFIER	ZFP90	ZFP90	protein_coding	c.-93-28935C>G		134	50	94,40	50,0	0.293	0.02
T-OS-0001-M2-1	chr5	81652831	T	G	PASS	intron_variant	MODIFIER	ZFP90	ZFP90	protein_coding	c.-94+15725A>C		117	48	107,10	48,0	0.09	0.021
T-OS-0001-M2-1	chr5	82247543	A	C	PASS	5_prime_UTR_variant	MODIFIER	RANBP10	RANBP10	protein_coding	c.-238A>C		117	52	12,105	51,1	0.89	0.041
T-OS-0001-M2-1	chr5	82247545	T	A	PASS	5_prime_UTR_premature_start_codon_gain_variant	LOW	RANBP10	RANBP10	protein_coding	c.-236T>A		117	52	12,105	51,1	0.89	0.041
T-OS-0001-M2-1	chr5	82431449	T	A	PASS	intron_variant	MODIFIER	CTCF	CTCF	protein_coding	c.-59-2867A>T		110	34	83,27	34,0	0.248	0.028
T-OS-0001-M2-1	chr5	82818361	A	T	PASS	intron_variant	MODIFIER	C5H16orf70	C5H16orf70	protein_coding	c.148-54T>A		99	37	82,17	37,0	0.173	0.026
T-OS-0001-M2-1	chr5	83276875	T	G	PASS	intron_variant	MODIFIER	CMTM2	CMTM2	protein_coding	c.438+4432A>C		98	40	85,13	40,0	0.133	0.024
T-OS-0001-M2-1	chr5	83282124	G	T	PASS	upstream_gene_variant	MODIFIER	CMTM2	CMTM2	protein_coding	c.-247C>A		90	38	80,10	38,0	0.112	0.026
T-OS-0001-M2-1	chr5	83441744	T	C	PASS	intron_variant	MODIFIER	CDH5	CDH5	protein_coding	c.-19-4230A>G		103	46	70,33	46,0	0.325	0.022
T-OS-0001-M2-1	chr5	83891646	G	T	PASS	intergenic_region	MODIFIER	LOC119871971-LOC111096059	LOC119871971-LOC111096059		n.83891646G>T		111	42	69,42	42,0	0.372	0.024
T-OS-0001-M2-1	chr5	83910933	G	A	PASS	intergenic_region	MODIFIER	LOC119871971-LOC111096059	LOC119871971-LOC111096059		n.83910933G>A		121	54	45,76	54,0	0.622	0.019
T-OS-0001-M2-1	chr5	84205513	G	GT	PASS	intergenic_region	MODIFIER	LOC111096060-LOC111096130	LOC111096060-LOC111096130		n.84205513_84205514insT		108	29	97,11	29,0	0.11	0.033
T-OS-0001-M2-1	chr5	84806494	A	G	PASS	upstream_gene_variant	MODIFIER	LOC119872037	LOC119872037	pseudogene	n.-2227A>G		90	47	77,13	47,0	0.135	0.021
T-OS-0001-M2-1	chr5	85010492	T	G	PASS	intergenic_region	MODIFIER	LOC119872037-LOC111096132	LOC119872037-LOC111096132		n.85010492T>G		77	39	63,14	39,0	0.192	0.025
T-OS-0001-M2-1	chr5	85098114	AG	A	PASS	intergenic_region	MODIFIER	LOC119872037-LOC111096132	LOC119872037-LOC111096132		n.85098115delG		86	65	12,74	65,0	0.851	0.016
T-OS-0001-M2-1	chr5	85193307	A	T	PASS	intergenic_region	MODIFIER	LOC111096132-LOC111096133	LOC111096132-LOC111096133		n.85193307A>T		78	43	74,4	43,0	0.063	0.022
T-OS-0001-M2-1	chr5	85436949	A	T	PASS	intergenic_region	MODIFIER	LOC111096133-LOC111096134	LOC111096133-LOC111096134		n.85436949A>T		117	43	112,5	43,0	0.045	0.024
T-OS-0001-M2-1	chr5	85600603	T	C	PASS	intergenic_region	MODIFIER	LOC111096133-LOC111096134	LOC111096133-LOC111096134		n.85600603T>C		65	52	48,17	51,1	0.274	0.038
T-OS-0001-M2-1	chr5	85652426	G	T	PASS	intergenic_region	MODIFIER	LOC111096133-LOC111096134	LOC111096133-LOC111096134		n.85652426G>T		94	41	16,78	41,0	0.822	0.025
T-OS-0001-M2-1	chr5	85888949	TA	T	PASS	intergenic_region	MODIFIER	LOC111096133-LOC111096134	LOC111096133-LOC111096134		n.85888950delA		98	41	76,22	41,0	0.222	0.023
T-OS-0001-M2-1	chr5	86065470	C	A	PASS	intergenic_region	MODIFIER	LOC111096133-LOC111096134	LOC111096133-LOC111096134		n.86065470C>A		56	53	41,15	52,1	0.276	0.037
T-OS-0001-M2-1	chr5	86175088	T	G	PASS	intergenic_region	MODIFIER	LOC111096133-LOC111096134	LOC111096133-LOC111096134		n.86175088T>G		75	49	4,71	49,0	0.935	0.02
T-OS-0001-M2-1	chr5	86185942	C	A	PASS	intergenic_region	MODIFIER	LOC111096133-LOC111096134	LOC111096133-LOC111096134		n.86185942C>A		67	41	22,45	41,0	0.67	0.024
T-OS-0001-M2-1	chr5	86290568	T	A	PASS	intergenic_region	MODIFIER	LOC111096133-LOC111096134	LOC111096133-LOC111096134		n.86290568T>A		34	11	17,17	11,0	0.482	0.074
T-OS-0001-M2-1	chr5	86360334	T	A	PASS	intergenic_region	MODIFIER	LOC111096133-LOC111096134	LOC111096133-LOC111096134		n.86360334T>A		80	39	70,10	39,0	0.121	0.026
T-OS-0001-M2-1	chr5	86404054	T	C	PASS	downstream_gene_variant	MODIFIER	LOC111096134	LOC111096134	pseudogene	n.*4845A>G		96	43	77,19	43,0	0.188	0.024
T-OS-0001-M2-1	chr5	86699744	A	T	PASS	intergenic_region	MODIFIER	LOC111096134-LOC102153075	LOC111096134-LOC102153075		n.86699744A>T		105	57	12,93	57,0	0.884	0.017
T-OS-0001-M2-1	chr5	86843770	A	C	PASS	intergenic_region	MODIFIER	LOC111096134-LOC102153075	LOC111096134-LOC102153075		n.86843770A>C		24	17	5,19	17,0	0.759	0.056
T-OS-0001-M2-1	chr5	86886993	A	C	PASS	intergenic_region	MODIFIER	LOC111096134-LOC102153075	LOC111096134-LOC102153075		n.86886993A>C		85	48	80,5	48,0	0.07	0.022
T-OS-0001-M2-1	chr5	87077268	C	T	PASS	intron_variant	MODIFIER	CDH8	CDH8	protein_coding	c.252+49562C>T		98	37	45,53	37,0	0.544	0.027
T-OS-0001-M2-1	chr5	87492118	T	G	PASS	intergenic_region	MODIFIER	CDH8-LOC111096064	CDH8-LOC111096064		n.87492118T>G		90	45	70,20	45,0	0.228	0.022
T-OS-0001-M2-1	chr5	87508012	T	TTTA	PASS	intergenic_region	MODIFIER	CDH8-LOC111096064	CDH8-LOC111096064		n.87508012_87508013insTTA		57	43	44,13	43,0	0.24	0.022
T-OS-0001-M2-1	chr5	87668457	T	A	PASS	intergenic_region	MODIFIER	LOC111096064-LOC119872038	LOC111096064-LOC119872038		n.87668457T>A		63	40	52,11	40,0	0.185	0.025
T-OS-0001-M2-1	chr5	87747699	T	G	PASS	intergenic_region	MODIFIER	LOC111096064-LOC119872038	LOC111096064-LOC119872038		n.87747699T>G		122	43	41,81	43,0	0.661	0.023
T-OS-0001-M2-1	chr5	87772493	A	T	PASS	intergenic_region	MODIFIER	LOC111096064-LOC119872038	LOC111096064-LOC119872038		n.87772493A>T		89	55	39,50	55,0	0.57	0.018
T-OS-0001-M2-1	chr5	87774480	T	A	PASS	intergenic_region	MODIFIER	LOC111096064-LOC119872038	LOC111096064-LOC119872038		n.87774480T>A		76	43	50,26	43,0	0.346	0.024
T-OS-0001-M2-1	chr5	87792939	A	T	PASS	intergenic_region	MODIFIER	LOC111096064-LOC119872038	LOC111096064-LOC119872038		n.87792939A>T		58	39	50,8	39,0	0.153	0.026
T-OS-0001-M2-1	chr5	87793478	A	G	PASS	intergenic_region	MODIFIER	LOC111096064-LOC119872038	LOC111096064-LOC119872038		n.87793478A>G		64	48	58,6	48,0	0.106	0.021
T-OS-0001-M2-1	chr5	87802126	A	C	PASS	intergenic_region	MODIFIER	LOC111096064-LOC119872038	LOC111096064-LOC119872038		n.87802126A>C		84	44	69,15	44,0	0.178	0.022
T-OS-0001-M2-1	chr5	87915513	A	AT	PASS	intergenic_region	MODIFIER	LOC119872038-LOC100687166	LOC119872038-LOC100687166		n.87915513_87915514insT		80	44	73,7	44,0	0.099	0.022
T-OS-0001-M2-1	chr5	88195988	G	A	PASS	intergenic_region	MODIFIER	LOC100687166-LOC100687393	LOC100687166-LOC100687393		n.88195988G>A		103	39	44,59	38,1	0.573	0.053
T-OS-0001-M2-1	chr5	88528161	T	A	PASS	intergenic_region	MODIFIER	LOC111096065-LOC119871972	LOC111096065-LOC119871972		n.88528161T>A		100	46	75,25	46,0	0.257	0.021
T-OS-0001-M2-1	chr5	88528171	C	A	PASS	intergenic_region	MODIFIER	LOC111096065-LOC119871972	LOC111096065-LOC119871972		n.88528171C>A		102	49	78,24	49,0	0.245	0.02
T-OS-0001-M2-1	chr5	88755039	G	GTGTGTGTGTGTGTGTGTGTGTGTA	PASS	intergenic_region	MODIFIER	LOC119871972-LOC111096136	LOC119871972-LOC111096136		n.88755039_88755040insTGTGTGTGTGTGTGTGTGTGTGTA		43	31	8,35	31,0	0.797	0.026
T-OS-0001-M2-1	chr5	88836898	G	T	PASS	intergenic_region	MODIFIER	LOC119871972-LOC111096136	LOC119871972-LOC111096136		n.88836898G>T		79	32	74,5	32,0	0.074	0.029
T-OS-0001-M2-1	chr5	88976185	G	T	PASS	intergenic_region	MODIFIER	LOC111096138-LOC111096139	LOC111096138-LOC111096139		n.88976185G>T		117	38	77,40	38,0	0.342	0.026
T-OS-0001-M2-1	chr5	89030381	C	T	PASS	intergenic_region	MODIFIER	LOC111096138-LOC111096139	LOC111096138-LOC111096139		n.89030381C>T		105	34	69,36	34,0	0.339	0.028
T-OS-0001-M2-1	chr5	89100217	C	T	PASS	intergenic_region	MODIFIER	LOC111096138-LOC111096139	LOC111096138-LOC111096139		n.89100217C>T		101	45	10,91	45,0	0.899	0.022
T-OS-0001-M2-1	chr5	89150650	G	T	PASS	intergenic_region	MODIFIER	LOC111096138-LOC111096139	LOC111096138-LOC111096139		n.89150650G>T		124	48	16,108	48,0	0.87	0.021
T-OS-0001-M2-1	chr5	89170089	G	C	PASS	intergenic_region	MODIFIER	LOC111096138-LOC111096139	LOC111096138-LOC111096139		n.89170089G>C		118	40	80,38	40,0	0.331	0.024
T-OS-0001-M2-1	chr5	89449879	A	T	PASS	intergenic_region	MODIFIER	LOC119872097-CHR_END	LOC119872097-CHR_END		n.89449879A>T		89	34	58,31	34,0	0.335	0.029
T-OS-0001-M2-1	chr5	89465829	T	G	PASS	intergenic_region	MODIFIER	LOC119872097-CHR_END	LOC119872097-CHR_END		n.89465829T>G		112	42	9,103	42,0	0.911	0.023
T-OS-0001-M2-1	chr6	190743	T	G	PASS	intergenic_region	MODIFIER	LOC119876328-LOC106558875	LOC119876328-LOC106558875		n.190743T>G		131	33	85,46	33,0	0.354	0.029
T-OS-0001-M2-1	chr6	277147	TA	T	PASS	intron_variant	MODIFIER	ZNF713	ZNF713	protein_coding	c.980-2434delT		108	27	60,48	27,0	0.438	0.033
T-OS-0001-M2-1	chr6	563218	AT	A	PASS	intergenic_region	MODIFIER	LOC100688452-LOC119872432	LOC100688452-LOC119872432		n.563219delT		124	43	64,60	42,1	0.48	0.044
T-OS-0001-M2-1	chr6	701975	C	T	PASS	intergenic_region	MODIFIER	ASL-LOC106558867	ASL-LOC106558867		n.701975C>T		148	53	143,5	53,0	0.04	0.02
T-OS-0001-M2-1	chr6	764570	A	C	PASS	intergenic_region	MODIFIER	CRCP-TPST1	CRCP-TPST1		n.764570A>C		141	40	133,8	40,0	0.064	0.024
T-OS-0001-M2-1	chr6	868519	G	A	PASS	downstream_gene_variant	MODIFIER	LOC119872130	LOC119872130	pseudogene	n.*3487C>T		117	35	91,26	35,0	0.209	0.028
T-OS-0001-M2-1	chr6	1240170	C	T	PASS	intron_variant	MODIFIER	LOC479708	LOC479708	protein_coding	c.1102-14739C>T		156	41	85,71	41,0	0.456	0.024
T-OS-0001-M2-1	chr6	1345967	C	A	PASS	intron_variant	MODIFIER	LOC479708	LOC479708	protein_coding	c.1645-11989C>A		126	42	67,59	42,0	0.469	0.023
T-OS-0001-M2-1	chr6	1472025	C	A	PASS	upstream_gene_variant	MODIFIER	CALN1	CALN1	protein_coding	c.-4329C>A		120	40	97,23	40,0	0.187	0.024
T-OS-0001-M2-1	chr6	1668173	GA	G	PASS	intron_variant	MODIFIER	CALN1	CALN1	protein_coding	c.244+48491delA		137	45	98,39	45,0	0.289	0.02
T-OS-0001-M2-1	chr6	1854754	T	G	PASS	intron_variant	MODIFIER	CALN1	CALN1	protein_coding	c.501+49070T>G		135	59	129,6	59,0	0.052	0.018
T-OS-0001-M2-1	chr6	1940545	C	T	PASS	intron_variant	MODIFIER	CALN1	CALN1	protein_coding	c.502-34674C>T		63	30	45,18	30,0	0.293	0.031
T-OS-0001-M2-1	chr6	2023448	G	C	PASS	intergenic_region	MODIFIER	LOC119872133-GALNT17	LOC119872133-GALNT17		n.2023448G>C		140	50	79,61	50,0	0.438	0.02
T-OS-0001-M2-1	chr6	2120085	G	T	PASS	intron_variant	MODIFIER	GALNT17	GALNT17	protein_coding	c.1081-31835C>A		134	48	69,65	48,0	0.481	0.02
T-OS-0001-M2-1	chr6	2172328	G	T	PASS	intron_variant	MODIFIER	GALNT17	GALNT17	protein_coding	c.963-8840C>A		88	36	64,24	35,1	0.27	0.031
T-OS-0001-M2-1	chr6	2191884	T	G	PASS	intron_variant	MODIFIER	GALNT17	GALNT17	protein_coding	c.963-28396A>C		76	57	71,5	57,0	0.069	0.018
T-OS-0001-M2-1	chr6	2288659	C	A	PASS	intron_variant	MODIFIER	GALNT17	GALNT17	protein_coding	c.589+838G>T		136	40	75,61	40,0	0.447	0.024
T-OS-0001-M2-1	chr6	2299515	A	G	PASS	intron_variant	MODIFIER	GALNT17	GALNT17	protein_coding	c.423-9852T>C		157	50	86,71	50,0	0.455	0.02
T-OS-0001-M2-1	chr6	2388606	A	G	PASS	intron_variant	MODIFIER	GALNT17	GALNT17	protein_coding	c.239-56631T>C		145	53	136,9	53,0	0.069	0.02
T-OS-0001-M2-1	chr6	2455404	G	A	PASS	intron_variant	MODIFIER	GALNT17	GALNT17	protein_coding	c.238+27986C>T		100	44	54,46	44,0	0.462	0.022
T-OS-0001-M2-1	chr6	2521489	A	T	PASS	intergenic_region	MODIFIER	GALNT17-LOC119872316	GALNT17-LOC119872316		n.2521489A>T		125	46	117,8	46,0	0.072	0.023
T-OS-0001-M2-1	chr6	2521491	A	G	PASS	intergenic_region	MODIFIER	GALNT17-LOC119872316	GALNT17-LOC119872316		n.2521491A>G		125	46	117,8	46,0	0.072	0.023
T-OS-0001-M2-1	chr6	2615187	A	G	PASS	intergenic_region	MODIFIER	LOC119872316-LOC119872317	LOC119872316-LOC119872317		n.2615187A>G		137	52	126,11	52,0	0.087	0.02
T-OS-0001-M2-1	chr6	2759775	T	C	PASS	intron_variant	MODIFIER	AUTS2	AUTS2	protein_coding	c.691-7813A>G		132	46	127,5	46,0	0.045	0.023
T-OS-0001-M2-1	chr6	2773416	C	T	PASS	intron_variant	MODIFIER	AUTS2	AUTS2	protein_coding	c.691-21454G>A		107	61	73,34	61,0	0.325	0.017
T-OS-0001-M2-1	chr6	2798873	T	G	PASS	intron_variant	MODIFIER	AUTS2	AUTS2	protein_coding	c.691-46911A>C		136	61	110,26	61,0	0.192	0.017
T-OS-0001-M2-1	chr6	3493056	A	G	PASS	intron_variant	MODIFIER	AUTS2	AUTS2	protein_coding	c.522+18139T>C		96	51	68,28	51,0	0.298	0.02
T-OS-0001-M2-1	chr6	3763874	A	G	PASS	intron_variant	MODIFIER	AUTS2	AUTS2	protein_coding	c.309+31203T>C		73	32	69,4	32,0	0.067	0.031
T-OS-0001-M2-1	chr6	4201897	T	C	PASS	intron_variant	MODIFIER	LOC102155153	LOC102155153	pseudogene	n.905-856A>G		101	47	94,7	47,0	0.079	0.022
T-OS-0001-M2-1	chr6	4571684	C	T	PASS	intergenic_region	MODIFIER	LOC102155199-LOC111096187	LOC102155199-LOC111096187		n.4571684C>T		102	49	75,27	49,0	0.262	0.02
T-OS-0001-M2-1	chr6	5011621	G	T	PASS	intergenic_region	MODIFIER	LOC111096483-LOC111096484	LOC111096483-LOC111096484		n.5011621G>T		117	43	41,76	43,0	0.642	0.024
T-OS-0001-M2-1	chr6	5149991	TA	T	PASS	intergenic_region	MODIFIER	LOC111096483-LOC111096484	LOC111096483-LOC111096484		n.5149992delA		54	43	40,14	43,0	0.272	0.022
T-OS-0001-M2-1	chr6	5791844	T	C	PASS	intergenic_region	MODIFIER	LOC119872320-LOC111096191	LOC119872320-LOC111096191		n.5791844T>C		110	28	42,68	28,0	0.612	0.033
T-OS-0001-M2-1	chr6	6171647	G	A	PASS	intergenic_region	MODIFIER	LOC119872441-LIMK1	LOC119872441-LIMK1		n.6171647G>A		91	54	62,29	54,0	0.322	0.018
T-OS-0001-M2-1	chr6	6405563	G	A	PASS	synonymous_variant	LOW	METTL27	METTL27	protein_coding	c.243G>A	p.Val81Val	131	48	92,39	48,0	0.299	0.02
T-OS-0001-M2-1	chr6	6559812	G	C	PASS	intron_variant	MODIFIER	MLXIPL	MLXIPL	protein_coding	c.901+36G>C		101	54	92,9	54,0	0.098	0.018
T-OS-0001-M2-1	chr6	7279502	T	C	PASS	intron_variant	MODIFIER	STYXL1	STYXL1	protein_coding	c.165+1870A>G		128	55	123,5	55,0	0.048	0.018
T-OS-0001-M2-1	chr6	7476739	T	G	PASS	intron_variant	MODIFIER	SSC4D	SSC4D	protein_coding	c.688+38A>C		91	28	84,7	28,0	0.086	0.033
T-OS-0001-M2-1	chr6	8048157	G	A	PASS	intron_variant	MODIFIER	CUX1	CUX1	protein_coding	c.64-26509C>T		85	52	80,5	52,0	0.069	0.02
T-OS-0001-M2-1	chr6	8472787	C	T	PASS	intergenic_region	MODIFIER	COL26A1-IFT22	COL26A1-IFT22		n.8472787C>T		74	38	69,5	38,0	0.079	0.026
T-OS-0001-M2-1	chr6	8504811	G	C	PASS	downstream_gene_variant	MODIFIER	IFT22	IFT22	protein_coding	c.*4687G>C		95	42	91,4	42,0	0.052	0.024
T-OS-0001-M2-1	chr6	8570340	C	A	PASS	upstream_gene_variant	MODIFIER	LOC119872142	LOC119872142	pseudogene	n.-3048G>T		88	37	60,28	37,0	0.318	0.026
T-OS-0001-M2-1	chr6	8897547	C	T	PASS	intron_variant	MODIFIER	ZAN	ZAN	protein_coding	c.7374-84G>A		109	40	41,68	40,0	0.614	0.025
T-OS-0001-M2-1	chr6	8993296	C	A	PASS	intron_variant	MODIFIER	ACTL6B	ACTL6B	protein_coding	c.2438+121C>A		98	41	66,32	41,0	0.324	0.024
T-OS-0001-M2-1	chr6	9500965	G	A	PASS	upstream_gene_variant	MODIFIER	LOC119863904	LOC119863904	protein_coding	c.-1993C>T		89	40	38,51	40,0	0.563	0.023
T-OS-0001-M2-1	chr6	9667498	A	C	PASS	downstream_gene_variant	MODIFIER	LOC119875773	LOC119875773	protein_coding	c.*4324T>G		106	40	87,19	40,0	0.189	0.024
T-OS-0001-M2-1	chr6	9682007	T	A	PASS	intron_variant	MODIFIER	LOC119875773	LOC119875773	protein_coding	c.1265+1491A>T		84	41	59,25	41,0	0.309	0.024
T-OS-0001-M2-1	chr6	9927065	C	A	PASS	intron_variant	MODIFIER	CYP3A4	CYP3A4	protein_coding	c.671-623G>T		50	39	39,11	39,0	0.225	0.027
T-OS-0001-M2-1	chr6	10008196	G	GT	PASS	downstream_gene_variant	MODIFIER	ZSCAN25	ZSCAN25	protein_coding	c.*5687_*5688insA		39	20	29,10	20,0	0.264	0.044
T-OS-0001-M2-1	chr6	10220071	C	A	PASS	downstream_gene_variant	MODIFIER	CPSF4	CPSF4	protein_coding	c.*503G>T		149	39	130,19	39,0	0.138	0.025
T-OS-0001-M2-1	chr6	10222363	A	AG	PASS	downstream_gene_variant	MODIFIER	ATP5J2	ATP5J2	protein_coding	c.*3683_*3684insG		71	41	48,23	41,0	0.323	0.022
T-OS-0001-M2-1	chr6	10387455	T	C	PASS	intron_variant	MODIFIER	LOC119872157	LOC119872157	pseudogene	n.1823-233T>C		119	43	45,74	43,0	0.615	0.022
T-OS-0001-M2-1	chr6	10411626	T	C	PASS	intron_variant	MODIFIER	KPNA7	KPNA7	protein_coding	c.43+1822T>C		109	37	104,5	37,0	0.055	0.026
T-OS-0001-M2-1	chr6	10451909	T	A	PASS	downstream_gene_variant	MODIFIER	KPNA7	KPNA7	protein_coding	c.*5901T>A		110	46	104,6	46,0	0.055	0.021
T-OS-0001-M2-1	chr6	10948243	G	A	PASS	intergenic_region	MODIFIER	LOC102155347-LOC119872160	LOC102155347-LOC119872160		n.10948243G>A		81	41	36,45	41,0	0.537	0.025
T-OS-0001-M2-1	chr6	11658639	G	A	PASS	intron_variant	MODIFIER	CYTH3	CYTH3	protein_coding	c.258+2040C>T		85	27	31,54	27,0	0.629	0.035
T-OS-0001-M2-1	chr6	11700779	T	C	PASS	intron_variant	MODIFIER	CYTH3	CYTH3	protein_coding	c.43+27326A>G		73	37	34,39	37,0	0.535	0.025
T-OS-0001-M2-1	chr6	12575593	A	C	PASS	upstream_gene_variant	MODIFIER	ACTB	ACTB	protein_coding	c.-3481A>C		93	34	86,7	34,0	0.074	0.028
T-OS-0001-M2-1	chr6	12871999	T	C	PASS	downstream_gene_variant	MODIFIER	LOC102153496	LOC102153496	pseudogene	n.*1167A>G		72	35	17,55	35,0	0.753	0.028
T-OS-0001-M2-1	chr6	13294565	G	T	PASS	intron_variant	MODIFIER	SDK1	SDK1	protein_coding	c.5968-2410C>A		83	41	78,5	41,0	0.071	0.024
T-OS-0001-M2-1	chr6	13325726	G	T	PASS	intron_variant	MODIFIER	SDK1	SDK1	protein_coding	c.5126-2757C>A		69	30	49,20	30,0	0.296	0.031
T-OS-0001-M2-1	chr6	13359520	T	G	PASS	upstream_gene_variant	MODIFIER	LOC111096233	LOC111096233	pseudogene	n.-3391T>G		95	51	91,4	51,0	0.052	0.02
T-OS-0001-M2-1	chr6	13823935	G	T	PASS	intron_variant	MODIFIER	SDK1	SDK1	protein_coding	c.44+1926C>A		62	40	10,52	40,0	0.828	0.024
T-OS-0001-M2-1	chr6	13847673	A	T	PASS	upstream_gene_variant	MODIFIER	LOC111096489	LOC111096489	pseudogene	n.-2941A>T		54	62	32,22	62,0	0.412	0.016
T-OS-0001-M2-1	chr6	13869538	A	T	PASS	intergenic_region	MODIFIER	LOC111096489-LOC119872444	LOC111096489-LOC119872444		n.13869538A>T		73	43	64,9	43,0	0.135	0.022
T-OS-0001-M2-1	chr6	13970013	T	G	PASS	intergenic_region	MODIFIER	LOC111096489-LOC119872444	LOC111096489-LOC119872444		n.13970013T>G		61	36	53,8	36,0	0.147	0.028
T-OS-0001-M2-1	chr6	14100513	G	A	PASS	intergenic_region	MODIFIER	LOC119872444-MIR8873A	LOC119872444-MIR8873A		n.14100513G>A		79	46	41,38	46,0	0.462	0.022
T-OS-0001-M2-1	chr6	14219138	T	A	PASS	intergenic_region	MODIFIER	MIR8873A-LOC106558880	MIR8873A-LOC106558880		n.14219138T>A		49	36	39,10	36,0	0.207	0.028
T-OS-0001-M2-1	chr6	14221043	T	A	PASS	intergenic_region	MODIFIER	MIR8873A-LOC106558880	MIR8873A-LOC106558880		n.14221043T>A		66	37	58,8	37,0	0.119	0.026
T-OS-0001-M2-1	chr6	14504757	A	C	PASS	intergenic_region	MODIFIER	CARD11-GNA12	CARD11-GNA12		n.14504757A>C		62	39	57,5	39,0	0.095	0.025
T-OS-0001-M2-1	chr6	14791746	G	T	PASS	intergenic_region	MODIFIER	LFNG-LOC119876360	LFNG-LOC119876360		n.14791746G>T		103	46	95,8	46,0	0.087	0.022
T-OS-0001-M2-1	chr6	15380293	G	A	PASS	downstream_gene_variant	MODIFIER	MAD1L1	MAD1L1	protein_coding	c.*535G>A		77	45	72,5	45,0	0.078	0.023
T-OS-0001-M2-1	chr6	15736683	G	T	PASS	intergenic_region	MODIFIER	LOC102156691-LOC111096491	LOC102156691-LOC111096491		n.15736683G>T		79	61	14,65	61,0	0.814	0.017
T-OS-0001-M2-1	chr6	16307950	G	A	PASS	intron_variant	MODIFIER	PRKAR1B	PRKAR1B	protein_coding	c.363+212G>A		91	51	86,5	51,0	0.066	0.019
T-OS-0001-M2-1	chr6	16356918	G	C	PASS	intron_variant	MODIFIER	PRKAR1B	PRKAR1B	protein_coding	c.456-1476G>C		84	48	74,10	48,0	0.128	0.02
T-OS-0001-M2-1	chr6	17018073	C	A	PASS	downstream_gene_variant	MODIFIER	LOC607096	LOC607096	protein_coding	c.*2124G>T		138	67	114,24	67,0	0.179	0.015
T-OS-0001-M2-1	chr6	17079606	C	A	PASS	intron_variant	MODIFIER	ITGAX	ITGAX	protein_coding	c.1238-21G>T		103	56	23,80	56,0	0.79	0.019
T-OS-0001-M2-1	chr6	17107701	TA	T	PASS	intron_variant	MODIFIER	ITGAM	ITGAM	protein_coding	c.2632-226delT		55	16	33,22	16,0	0.412	0.053
T-OS-0001-M2-1	chr6	17110783	G	T	PASS	intron_variant	MODIFIER	ITGAM	ITGAM	protein_coding	c.2006-227C>A		93	38	54,39	38,0	0.444	0.026
T-OS-0001-M2-1	chr6	17191011	AT	A	PASS	upstream_gene_variant	MODIFIER	LOC119872173	LOC119872173	pseudogene	n.-3446delT		70	43	39,31	43,0	0.443	0.022
T-OS-0001-M2-1	chr6	17237522	G	T	PASS	upstream_gene_variant	MODIFIER	FUS	FUS	protein_coding	c.-4231C>A		66	46	17,49	46,0	0.723	0.021
T-OS-0001-M2-1	chr6	17654438	A	G	PASS	intergenic_region	MODIFIER	LOC479773-FBRS	LOC479773-FBRS		n.17654438A>G		77	46	60,17	46,0	0.231	0.021
T-OS-0001-M2-1	chr6	17923433	G	T	PASS	intergenic_region	MODIFIER	CD2BP2-SPN	CD2BP2-SPN		n.17923433G>T		73	43	43,30	43,0	0.409	0.023
T-OS-0001-M2-1	chr6	18089653	G	A	PASS	missense_variant	MODERATE	SEZ6L2	SEZ6L2	protein_coding	c.2123C>T	p.Ala708Val	66	51	35,31	51,0	0.464	0.019
T-OS-0001-M2-1	chr6	18404911	T	C	PASS	intergenic_region	MODIFIER	NUPR1-IL27	NUPR1-IL27		n.18404911T>C		75	41	69,6	41,0	0.084	0.024
T-OS-0001-M2-1	chr6	18410368	G	A	PASS	splice_donor_variant&intron_variant	HIGH	IL27	IL27	protein_coding	c.31+1G>A		72	41	45,27	41,0	0.383	0.025
T-OS-0001-M2-1	chr6	18905357	G	A	PASS	intron_variant	MODIFIER	GSG1L	GSG1L	protein_coding	c.347-31204G>A		78	43	72,6	43,0	0.08	0.023
T-OS-0001-M2-1	chr6	19354145	G	T	PASS	intron_variant	MODIFIER	GTF3C1	GTF3C1	protein_coding	c.4064+791G>T		101	55	93,8	55,0	0.088	0.018
T-OS-0001-M2-1	chr6	19751637	T	TTTG	PASS	intergenic_region	MODIFIER	LOC102155858-LOC119872439	LOC102155858-LOC119872439		n.19751637_19751638insTTG		68	45	43,25	45,0	0.358	0.023
T-OS-0001-M2-1	chr6	19764735	C	A	PASS	intergenic_region	MODIFIER	LOC102155858-LOC119872439	LOC102155858-LOC119872439		n.19764735C>A		84	54	18,66	54,0	0.777	0.019
T-OS-0001-M2-1	chr6	19824766	C	G	PASS	intergenic_region	MODIFIER	LOC102155858-LOC119872439	LOC102155858-LOC119872439		n.19824766C>G		39	38	28,11	38,0	0.293	0.027
T-OS-0001-M2-1	chr6	19923853	GT	G	PASS	intergenic_region	MODIFIER	LOC119872439-LOC111096494	LOC119872439-LOC111096494		n.19923854delT		47	35	28,19	35,0	0.408	0.029
T-OS-0001-M2-1	chr6	20389370	C	G	PASS	upstream_gene_variant	MODIFIER	LOC111096496	LOC111096496	pseudogene	n.-4287C>G		79	46	71,8	46,0	0.112	0.021
T-OS-0001-M2-1	chr6	20585945	T	A	PASS	intron_variant	MODIFIER	HS3ST4	HS3ST4	protein_coding	c.756-158484A>T		65	54	51,14	54,0	0.208	0.019
T-OS-0001-M2-1	chr6	20594315	A	AG	PASS	intron_variant	MODIFIER	HS3ST4	HS3ST4	protein_coding	c.756-166855_756-166854insC		80	42	72,8	42,0	0.104	0.022
T-OS-0001-M2-1	chr6	20707809	AT	A	PASS	intron_variant	MODIFIER	HS3ST4	HS3ST4	protein_coding	c.755+149996delA		67	37	10,57	35,2	0.842	0.047
T-OS-0001-M2-1	chr6	20834073	GGT	G	PASS	intron_variant	MODIFIER	HS3ST4	HS3ST4	protein_coding	c.755+23731_755+23732delAC		39	37	18,21	37,0	0.541	0.026
T-OS-0001-M2-1	chr6	20870506	CT	C	PASS	intergenic_region	MODIFIER	HS3ST4-LOC111096266	HS3ST4-LOC111096266		n.20870507delT		46	27	6,40	27,0	0.867	0.03
T-OS-0001-M2-1	chr6	21237672	T	C	PASS	upstream_gene_variant	MODIFIER	AQP8	AQP8	protein_coding	c.-4461A>G		88	42	54,34	42,0	0.385	0.023
T-OS-0001-M2-1	chr6	21316457	G	A	PASS	intergenic_region	MODIFIER	LCMT1-MIR8875	LCMT1-MIR8875		n.21316457G>A		79	42	73,6	42,0	0.077	0.023
T-OS-0001-M2-1	chr6	21718787	A	T	PASS	downstream_gene_variant	MODIFIER	RBBP6	RBBP6	protein_coding	c.*1532T>A		49	23	5,44	23,0	0.88	0.039
T-OS-0001-M2-1	chr6	21854606	T	G	PASS	intron_variant	MODIFIER	LOC111096274	LOC111096274	pseudogene	n.279-5236T>G		71	49	51,20	48,1	0.289	0.023
T-OS-0001-M2-1	chr6	21945963	A	C	PASS	intron_variant	MODIFIER	CACNG3	CACNG3	protein_coding	c.211+4590T>G		35	47	25,10	47,0	0.291	0.021
T-OS-0001-M2-1	chr6	21967318	C	G	PASS	intergenic_region	MODIFIER	CACNG3-PRKCB	CACNG3-PRKCB		n.21967318C>G		67	31	7,60	31,0	0.883	0.03
T-OS-0001-M2-1	chr6	22000342	A	C	PASS	intron_variant	MODIFIER	PRKCB	PRKCB	protein_coding	c.1863+10901T>G		64	34	45,19	34,0	0.295	0.029
T-OS-0001-M2-1	chr6	22067186	T	G	PASS	intron_variant	MODIFIER	PRKCB	PRKCB	protein_coding	c.1065+3048A>C		58	38	51,7	38,0	0.126	0.026
T-OS-0001-M2-1	chr6	22156894	T	G	PASS	intron_variant	MODIFIER	PRKCB	PRKCB	protein_coding	c.289-13832A>C		80	50	70,10	50,0	0.114	0.02
T-OS-0001-M2-1	chr6	22164918	T	C	PASS	intron_variant	MODIFIER	PRKCB	PRKCB	protein_coding	c.288+8079A>G		57	49	52,5	49,0	0.106	0.02
T-OS-0001-M2-1	chr6	22365536	GT	G	PASS	intergenic_region	MODIFIER	LOC119872330-CHP2	LOC119872330-CHP2		n.22365537delT		67	43	18,49	42,1	0.733	0.045
T-OS-0001-M2-1	chr6	22987133	T	G	PASS	intergenic_region	MODIFIER	LOC119872180-LOC102153038	LOC119872180-LOC102153038		n.22987133T>G		47	47	11,36	47,0	0.755	0.021
T-OS-0001-M2-1	chr6	23102981	T	C	PASS	intron_variant	MODIFIER	HS3ST2	HS3ST2	protein_coding	c.453-41441A>G		87	45	72,15	45,0	0.183	0.022
T-OS-0001-M2-1	chr6	23277946	A	G	PASS	intergenic_region	MODIFIER	HS3ST2-OTOA	HS3ST2-OTOA		n.23277946A>G		78	37	15,63	37,0	0.805	0.026
T-OS-0001-M2-1	chr6	23338922	C	A	PASS	intergenic_region	MODIFIER	HS3ST2-OTOA	HS3ST2-OTOA		n.23338922C>A		54	37	32,22	37,0	0.408	0.027
T-OS-0001-M2-1	chr6	23867783	A	G	PASS	downstream_gene_variant	MODIFIER	PDZD9	PDZD9	protein_coding	c.*5743A>G		68	51	39,29	51,0	0.435	0.019
T-OS-0001-M2-1	chr6	24126822	TA	T	PASS	intron_variant	MODIFIER	LOC479817	LOC479817	protein_coding	c.3411+2062delT		59	30	11,48	30,0	0.801	0.032
T-OS-0001-M2-1	chr6	24446408	G	A	PASS	intron_variant	MODIFIER	ANKS4B	ANKS4B	protein_coding	c.165-1819C>T		59	38	44,15	38,0	0.263	0.024
T-OS-0001-M2-1	chr6	24775650	G	T	PASS	intron_variant	MODIFIER	REXO5	REXO5	protein_coding	c.476-1886C>A		58	44	37,21	43,1	0.365	0.026
T-OS-0001-M2-1	chr6	25136245	G	C	PASS	upstream_gene_variant	MODIFIER	LOC479822	LOC479822	protein_coding	c.-2154C>G		74	30	70,4	30,0	0.066	0.032
T-OS-0001-M2-1	chr6	25452605	A	C	PASS	intergenic_region	MODIFIER	LOC111096498-GPR139	LOC111096498-GPR139		n.25452605A>C		64	48	11,53	47,1	0.813	0.023
T-OS-0001-M2-1	chr6	25537103	G	T	PASS	intergenic_region	MODIFIER	GPR139-TRNAA-AGC_1	GPR139-TRNAA-AGC_1		n.25537103G>T		60	49	56,4	49,0	0.082	0.02
T-OS-0001-M2-1	chr6	25550904	T	G	PASS	intergenic_region	MODIFIER	GPR139-TRNAA-AGC_1	GPR139-TRNAA-AGC_1		n.25550904T>G		55	34	46,9	34,0	0.175	0.026
T-OS-0001-M2-1	chr6	25563498	G	A	PASS	intergenic_region	MODIFIER	GPR139-TRNAA-AGC_1	GPR139-TRNAA-AGC_1		n.25563498G>A		67	36	63,4	36,0	0.077	0.026
T-OS-0001-M2-1	chr6	25571515	A	T	PASS	intergenic_region	MODIFIER	GPR139-TRNAA-AGC_1	GPR139-TRNAA-AGC_1		n.25571515A>T		94	41	62,32	41,0	0.343	0.024
T-OS-0001-M2-1	chr6	25646765	T	A	PASS	upstream_gene_variant	MODIFIER	GPRC5B	GPRC5B	protein_coding	c.-5127T>A		73	40	38,35	40,0	0.48	0.024
T-OS-0001-M2-1	chr6	25849359	C	T	PASS	intron_variant	MODIFIER	VPS35L	VPS35L	protein_coding	c.3106-2568G>A		82	28	14,68	27,1	0.813	0.069
T-OS-0001-M2-1	chr6	26739013	T	G	PASS	intron_variant	MODIFIER	LOC102154816	LOC102154816	pseudogene	n.1575+4148T>G		51	45	46,5	44,1	0.103	0.024
T-OS-0001-M2-1	chr6	27403744	A	G	PASS	intergenic_region	MODIFIER	LOC111096295-LOC119872193	LOC111096295-LOC119872193		n.27403744A>G		46	49	32,14	49,0	0.319	0.022
T-OS-0001-M2-1	chr6	27492485	A	G	PASS	intergenic_region	MODIFIER	LOC119872193-LOC119872194	LOC119872193-LOC119872194		n.27492485A>G		60	39	16,44	39,0	0.726	0.025
T-OS-0001-M2-1	chr6	27844375	T	G	PASS	intergenic_region	MODIFIER	LOC111096501-LOC102154922	LOC111096501-LOC102154922		n.27844375T>G		63	38	59,4	38,0	0.077	0.025
T-OS-0001-M2-1	chr6	27860427	G	T	PASS	intergenic_region	MODIFIER	LOC111096501-LOC102154922	LOC111096501-LOC102154922		n.27860427G>T		64	43	44,20	43,0	0.325	0.023
T-OS-0001-M2-1	chr6	28045756	T	A	PASS	intron_variant	MODIFIER	LOC489992	LOC489992	protein_coding	c.591+375A>T		67	34	13,54	34,0	0.787	0.027
T-OS-0001-M2-1	chr6	28421296	C	G	PASS	downstream_gene_variant	MODIFIER	MYH11	MYH11	protein_coding	c.*2943C>G		71	51	11,60	51,0	0.833	0.02
T-OS-0001-M2-1	chr6	28516710	A	T	PASS	intron_variant	MODIFIER	BMERB1	BMERB1	protein_coding	c.231-1721T>A		62	29	15,47	29,0	0.755	0.03
T-OS-0001-M2-1	chr6	28516712	T	A	PASS	intron_variant	MODIFIER	BMERB1	BMERB1	protein_coding	c.231-1723A>T		68	29	15,53	29,0	0.794	0.03
T-OS-0001-M2-1	chr6	29127140	C	A	PASS	intron_variant	MODIFIER	LOC119872195	LOC119872195	pseudogene	n.319-8280C>A		80	45	74,6	45,0	0.086	0.021
T-OS-0001-M2-1	chr6	29263551	T	A	PASS	upstream_gene_variant	MODIFIER	MRTFB	MRTFB	protein_coding	c.-1479A>T		66	46	61,5	46,0	0.088	0.022
T-OS-0001-M2-1	chr6	29851028	A	T	PASS	intergenic_region	MODIFIER	LOC111096502-LOC119872333	LOC111096502-LOC119872333		n.29851028A>T		40	50	34,6	50,0	0.166	0.021
T-OS-0001-M2-1	chr6	29945692	A	G	PASS	intergenic_region	MODIFIER	LOC111096502-LOC119872333	LOC111096502-LOC119872333		n.29945692A>G		31	31	17,14	31,0	0.453	0.031
T-OS-0001-M2-1	chr6	30013836	A	G	PASS	intergenic_region	MODIFIER	LOC119872333-LOC119872334	LOC119872333-LOC119872334		n.30013836A>G		39	43	3,36	43,0	0.903	0.022
T-OS-0001-M2-1	chr6	30015293	T	C	PASS	intergenic_region	MODIFIER	LOC119872333-LOC119872334	LOC119872333-LOC119872334		n.30015293T>C		38	44	19,19	44,0	0.497	0.023
T-OS-0001-M2-1	chr6	30178425	T	A	PASS	downstream_gene_variant	MODIFIER	LOC100685272	LOC100685272	protein_coding	c.*1985T>A		41	34	5,36	34,0	0.857	0.029
T-OS-0001-M2-1	chr6	30366996	G	T	PASS	intron_variant	MODIFIER	SHISA9	SHISA9	protein_coding	c.563+545C>A		69	36	63,6	36,0	0.095	0.027
T-OS-0001-M2-1	chr6	30620755	T	G	PASS	intron_variant	MODIFIER	SNX29	SNX29	protein_coding	c.2325-17036A>C		75	35	69,6	35,0	0.091	0.028
T-OS-0001-M2-1	chr6	30780825	T	A	PASS	intron_variant	MODIFIER	SNX29	SNX29	protein_coding	c.1905+8712A>T		104	51	98,6	51,0	0.067	0.02
T-OS-0001-M2-1	chr6	30789335	A	G	PASS	intron_variant	MODIFIER	SNX29	SNX29	protein_coding	c.1905+202T>C		76	51	56,20	51,0	0.28	0.02
T-OS-0001-M2-1	chr6	30945664	A	G	PASS	intron_variant	MODIFIER	SNX29	SNX29	protein_coding	c.1599-21585T>C		55	34	39,16	34,0	0.29	0.027
T-OS-0001-M2-1	chr6	31086261	GT	G	PASS	intron_variant	MODIFIER	SNX29	SNX29	protein_coding	c.126-7444delA		69	29	41,28	28,1	0.408	0.063
T-OS-0001-M2-1	chr6	31269572	TA	T	PASS	upstream_gene_variant	MODIFIER	RSL1D1	RSL1D1	protein_coding	c.-2859delA		38	18	20,18	18,0	0.461	0.049
T-OS-0001-M2-1	chr6	31597495	C	T	PASS	missense_variant	MODERATE	LOC111096475	LOC111096475	protein_coding	c.1657C>T	p.Arg553Cys	89	41	10,79	41,0	0.874	0.023
T-OS-0001-M2-1	chr6	32021284	C	T	PASS	intron_variant	MODIFIER	CLEC16A	CLEC16A	protein_coding	c.957+239G>A		79	42	13,66	42,0	0.823	0.023
T-OS-0001-M2-1	chr6	32034682	A	AC	PASS	intron_variant	MODIFIER	CLEC16A	CLEC16A	protein_coding	c.343+900dupG		65	44	38,27	43,1	0.415	0.026
T-OS-0001-M2-1	chr6	32149196	GC	G	PASS	intergenic_region	MODIFIER	CIITA-TVP23A	CIITA-TVP23A		n.32149197delC		31	17	17,14	17,0	0.454	0.049
T-OS-0001-M2-1	chr6	32504643	T	C	PASS	intron_variant	MODIFIER	GRIN2A	GRIN2A	protein_coding	c.-210+77538T>C		79	57	50,29	57,0	0.364	0.017
T-OS-0001-M2-1	chr6	32527064	T	A	PASS	intron_variant	MODIFIER	GRIN2A	GRIN2A	protein_coding	c.-209-68555T>A		77	42	64,13	42,0	0.171	0.023
T-OS-0001-M2-1	chr6	32553292	T	G	PASS	intron_variant	MODIFIER	GRIN2A	GRIN2A	protein_coding	c.-209-42327T>G		91	31	85,6	31,0	0.076	0.032
T-OS-0001-M2-1	chr6	32590351	T	A	PASS	upstream_gene_variant	MODIFIER	GRIN2A	GRIN2A	protein_coding	c.-4844T>A		86	39	58,28	39,0	0.34	0.025
T-OS-0001-M2-1	chr6	32683988	C	T	PASS	intron_variant	MODIFIER	GRIN2A	GRIN2A	protein_coding	c.414+86300C>T		65	47	55,10	47,0	0.151	0.02
T-OS-0001-M2-1	chr6	32925994	C	T	PASS	intron_variant	MODIFIER	GRIN2A	GRIN2A	protein_coding	c.2169-7818C>T		85	42	12,73	42,0	0.849	0.025
T-OS-0001-M2-1	chr6	32963826	C	T	PASS	stop_gained	HIGH	GRIN2A	GRIN2A	protein_coding	c.4585C>T	p.Arg1529*	73	50	54,19	50,0	0.271	0.019
T-OS-0001-M2-1	chr6	33041844	T	C	PASS	intergenic_region	MODIFIER	GRIN2A-C6H16orf72	GRIN2A-C6H16orf72		n.33041844T>C		64	41	35,29	41,0	0.462	0.024
T-OS-0001-M2-1	chr6	33265877	C	G	PASS	intergenic_region	MODIFIER	GRIN2A-C6H16orf72	GRIN2A-C6H16orf72		n.33265877C>G		78	45	73,5	45,0	0.076	0.022
T-OS-0001-M2-1	chr6	33309129	TG	GT	PASS	intergenic_region	MODIFIER	GRIN2A-C6H16orf72	GRIN2A-C6H16orf72		n.33309129_33309130delTGinsGT		74	43	67,7	43,0	0.107	0.024
T-OS-0001-M2-1	chr6	33626528	G	A	PASS	upstream_gene_variant	MODIFIER	CARHSP1	CARHSP1	protein_coding	c.-3252G>A		33	23	24,9	23,0	0.28	0.039
T-OS-0001-M2-1	chr6	33825033	C	CT	PASS	intergenic_region	MODIFIER	METTL22-TMEM114	METTL22-TMEM114		n.33825033_33825034insT		51	32	25,26	32,0	0.497	0.029
T-OS-0001-M2-1	chr6	33860442	G	A	PASS	intergenic_region	MODIFIER	TMEM114-RBFOX1	TMEM114-RBFOX1		n.33860442G>A		59	35	29,30	35,0	0.517	0.027
T-OS-0001-M2-1	chr6	33867768	T	G	PASS	intergenic_region	MODIFIER	TMEM114-RBFOX1	TMEM114-RBFOX1		n.33867768T>G		79	47	51,28	47,0	0.35	0.021
T-OS-0001-M2-1	chr6	34027759	G	A	PASS	intergenic_region	MODIFIER	TMEM114-RBFOX1	TMEM114-RBFOX1		n.34027759G>A		87	61	73,14	61,0	0.164	0.016
T-OS-0001-M2-1	chr6	34202150	C	T	PASS	intergenic_region	MODIFIER	TMEM114-RBFOX1	TMEM114-RBFOX1		n.34202150C>T		74	44	70,4	44,0	0.068	0.023
T-OS-0001-M2-1	chr6	34262780	G	T	PASS	intergenic_region	MODIFIER	TMEM114-RBFOX1	TMEM114-RBFOX1		n.34262780G>T		68	33	30,38	33,0	0.55	0.028
T-OS-0001-M2-1	chr6	34345634	T	A	PASS	intergenic_region	MODIFIER	TMEM114-RBFOX1	TMEM114-RBFOX1		n.34345634T>A		63	36	36,27	36,0	0.433	0.026
T-OS-0001-M2-1	chr6	34397965	A	G	PASS	intergenic_region	MODIFIER	TMEM114-RBFOX1	TMEM114-RBFOX1		n.34397965A>G		36	30	30,6	30,0	0.185	0.032
T-OS-0001-M2-1	chr6	34409529	CT	C	PASS	intergenic_region	MODIFIER	TMEM114-RBFOX1	TMEM114-RBFOX1		n.34409530delT		69	45	44,25	45,0	0.371	0.021
T-OS-0001-M2-1	chr6	35212174	C	T	PASS	intron_variant	MODIFIER	RBFOX1	RBFOX1	protein_coding	c.454-115870G>A		83	55	66,17	55,0	0.198	0.018
T-OS-0001-M2-1	chr6	35215998	G	GT	PASS	intron_variant	MODIFIER	RBFOX1	RBFOX1	protein_coding	c.454-119695dupA		81	44	47,34	44,0	0.423	0.021
T-OS-0001-M2-1	chr6	35225836	C	A	PASS	intron_variant	MODIFIER	RBFOX1	RBFOX1	protein_coding	c.454-129532G>T		66	36	40,26	36,0	0.404	0.026
T-OS-0001-M2-1	chr6	35284587	T	G	PASS	intron_variant	MODIFIER	RBFOX1	RBFOX1	protein_coding	c.453+126670A>C		78	48	68,10	48,0	0.129	0.021
T-OS-0001-M2-1	chr6	35310799	C	A	PASS	intron_variant	MODIFIER	RBFOX1	RBFOX1	protein_coding	c.453+100458G>T		89	35	59,30	35,0	0.339	0.027
T-OS-0001-M2-1	chr6	35314004	A	G	PASS	intron_variant	MODIFIER	RBFOX1	RBFOX1	protein_coding	c.453+97253T>C		69	53	52,17	53,0	0.25	0.019
T-OS-0001-M2-1	chr6	35387815	GTC	G	PASS	intron_variant	MODIFIER	RBFOX1	RBFOX1	protein_coding	c.453+23440_453+23441delGA		35	30	3,32	30,0	0.894	0.03
T-OS-0001-M2-1	chr6	35505785	GGA	G	PASS	intron_variant	MODIFIER	RBFOX1	RBFOX1	protein_coding	c.406-94483_406-94482delTC		42	34	6,36	34,0	0.841	0.029
T-OS-0001-M2-1	chr6	35509544	T	C	PASS	intron_variant	MODIFIER	RBFOX1	RBFOX1	protein_coding	c.406-98240A>G		53	48	49,4	48,0	0.091	0.021
T-OS-0001-M2-1	chr6	35677205	G	T	PASS	intron_variant	MODIFIER	RBFOX1	RBFOX1	protein_coding	c.405+11772C>A		46	53	25,21	53,0	0.46	0.019
T-OS-0001-M2-1	chr6	35746554	T	A	PASS	intron_variant	MODIFIER	RBFOX1	RBFOX1	protein_coding	c.343-57515A>T		25	28	5,20	28,0	0.778	0.032
T-OS-0001-M2-1	chr6	35754515	TC	GA	PASS	intron_variant	MODIFIER	RBFOX1	RBFOX1	protein_coding	c.343-65477_343-65476delGAinsTC		47	51	10,37	51,0	0.776	0.02
T-OS-0001-M2-1	chr6	35861899	T	C	PASS	intron_variant	MODIFIER	RBFOX1	RBFOX1	protein_coding	c.343-172860A>G		60	40	11,49	40,0	0.806	0.024
T-OS-0001-M2-1	chr6	35987960	G	A	PASS	intron_variant	MODIFIER	RBFOX1	RBFOX1	protein_coding	c.342+62687C>T		56	45	10,46	45,0	0.802	0.022
T-OS-0001-M2-1	chr6	36181041	AT	A	PASS	intron_variant	MODIFIER	RBFOX1	RBFOX1	protein_coding	c.309+83240delA		51	36	26,25	36,0	0.49	0.027
T-OS-0001-M2-1	chr6	36194780	C	A	PASS	intron_variant	MODIFIER	RBFOX1	RBFOX1	protein_coding	c.309+69502G>T		55	47	36,19	47,0	0.352	0.021
T-OS-0001-M2-1	chr6	36230956	AT	A	PASS	intron_variant	MODIFIER	RBFOX1	RBFOX1	protein_coding	c.309+33325delA		40	52	25,15	52,0	0.366	0.018
T-OS-0001-M2-1	chr6	36672850	C	A	PASS	upstream_gene_variant	MODIFIER	ALG1	ALG1	protein_coding	c.-4185G>T		90	38	12,78	38,0	0.854	0.024
T-OS-0001-M2-1	chr6	36696580	CT	C	PASS	downstream_gene_variant	MODIFIER	C6H16orf89	C6H16orf89	protein_coding	c.*1944delT		64	37	33,31	37,0	0.477	0.025
T-OS-0001-M2-1	chr6	37216967	C	A	PASS	downstream_gene_variant	MODIFIER	LOC111096309	LOC111096309	pseudogene	n.*3562G>T		68	39	54,14	39,0	0.214	0.027
T-OS-0001-M2-1	chr6	37388966	G	T	PASS	upstream_gene_variant	MODIFIER	TFAP4	TFAP4	protein_coding	c.-2764G>T		61	34	13,48	33,1	0.774	0.059
T-OS-0001-M2-1	chr6	37431589	G	T	PASS	intron_variant	MODIFIER	LOC119876363	LOC119876363	protein_coding	c.62-10839G>T		96	48	90,6	48,0	0.073	0.021
T-OS-0001-M2-1	chr6	37844098	G	GGA	PASS	upstream_gene_variant	MODIFIER	TRAP1	TRAP1	protein_coding	c.-3067_-3066insGA		70	26	17,53	26,0	0.739	0.031
T-OS-0001-M2-1	chr6	37885166	C	T	PASS	intron_variant	MODIFIER	TRAP1	TRAP1	protein_coding	c.882+90C>T		86	61	18,68	61,0	0.776	0.017
T-OS-0001-M2-1	chr6	37976399	GA	G	PASS	intron_variant	MODIFIER	NLRC3	NLRC3	protein_coding	c.-179+5608delA		78	34	16,62	34,0	0.789	0.027
T-OS-0001-M2-1	chr6	38563300	G	A	PASS	downstream_gene_variant	MODIFIER	ZSCAN10	ZSCAN10	protein_coding	c.*2102G>A		89	38	84,5	38,0	0.066	0.025
T-OS-0001-M2-1	chr6	38587886	C	T	PASS	upstream_gene_variant	MODIFIER	MMP25	MMP25	protein_coding	c.-3468G>A		84	41	46,38	41,0	0.448	0.023
T-OS-0001-M2-1	chr6	38627284	T	TTA	PASS	upstream_gene_variant	MODIFIER	LOC111096323	LOC111096323	pseudogene	n.-4180_-4179insTA		68	24	13,55	24,0	0.798	0.037
T-OS-0001-M2-1	chr6	39065277	TA	T	PASS	intron_variant	MODIFIER	LOC100683063	LOC100683063	protein_coding	c.2493-3737delT		58	28	33,25	27,1	0.424	0.056
T-OS-0001-M2-1	chr6	39071403	T	C	PASS	intron_variant	MODIFIER	LOC100683063	LOC100683063	protein_coding	c.2394-1884A>G		71	56	64,7	56,0	0.115	0.018
T-OS-0001-M2-1	chr6	39183232	AT	A	PASS	downstream_gene_variant	MODIFIER	ECI1	ECI1	protein_coding	c.*329delT		64	35	47,17	35,0	0.271	0.027
T-OS-0001-M2-1	chr6	39365455	G	A	PASS	downstream_gene_variant	MODIFIER	LOC119876374	LOC119876374	pseudogene	n.*2213G>A		77	38	72,5	38,0	0.078	0.026
T-OS-0001-M2-1	chr6	39411611	T	G	PASS	missense_variant	MODERATE	LOC111096329	LOC111096329	protein_coding	c.154A>C	p.Ser52Arg	87	62	66,21	61,1	0.238	0.018
T-OS-0001-M2-1	chr6	39446724	G	A	PASS	synonymous_variant	LOW	HS3ST6	HS3ST6	protein_coding	c.822G>A	p.Thr274Thr	86	63	81,5	63,0	0.069	0.015
T-OS-0001-M2-1	chr6	39453812	C	A	PASS	intergenic_region	MODIFIER	HS3ST6-MEIOB	HS3ST6-MEIOB		n.39453812C>A		37	28	33,4	28,0	0.128	0.033
T-OS-0001-M2-1	chr6	39479450	C	G	PASS	intergenic_region	MODIFIER	HS3ST6-MEIOB	HS3ST6-MEIOB		n.39479450C>G		43	23	26,17	23,0	0.396	0.046
T-OS-0001-M2-1	chr6	39516585	G	T	PASS	intron_variant	MODIFIER	MEIOB	MEIOB	protein_coding	c.1426+1455G>T		72	34	35,37	34,0	0.5	0.028
T-OS-0001-M2-1	chr6	39539699	C	G	PASS	intron_variant	MODIFIER	HAGH	HAGH	protein_coding	c.545-869C>G		92	50	87,5	50,0	0.064	0.02
T-OS-0001-M2-1	chr6	40014517	G	T	PASS	intron_variant	MODIFIER	CACNA1H	CACNA1H	protein_coding	c.282-8485C>A		70	39	38,32	39,0	0.465	0.024
T-OS-0001-M2-1	chr6	40297042	C	A	PASS	downstream_gene_variant	MODIFIER	LOC611363	LOC611363	protein_coding	c.*1875G>T		82	57	14,68	57,0	0.818	0.018
T-OS-0001-M2-1	chr6	41531205	A	G	PASS	intron_variant	MODIFIER	CD53	CD53	protein_coding	c.492+18T>C		74	55	13,61	55,0	0.823	0.018
T-OS-0001-M2-1	chr6	41730514	C	G	PASS	intergenic_region	MODIFIER	LOC100683171-LOC111096342	LOC100683171-LOC111096342		n.41730514C>G		82	43	76,6	43,0	0.083	0.022
T-OS-0001-M2-1	chr6	42430440	AT	A	PASS	intron_variant	MODIFIER	AHCYL1	AHCYL1	protein_coding	c.120+11196delA		9	20	5,4	20,0	0.454	0.042
T-OS-0001-M2-1	chr6	42570566	C	T	PASS	intron_variant	MODIFIER	LOC102153976	LOC102153976	pseudogene	n.2614-1517G>A		59	34	53,6	34,0	0.117	0.028
T-OS-0001-M2-1	chr6	43743427	G	C	PASS	intron_variant	MODIFIER	LOC490131	LOC490131	protein_coding	c.1357-1015G>C		73	46	66,7	46,0	0.107	0.021
T-OS-0001-M2-1	chr6	43781868	A	T	PASS	intron_variant	MODIFIER	LOC611915	LOC611915	protein_coding	c.253-1115A>T		74	43	68,6	43,0	0.078	0.023
T-OS-0001-M2-1	chr6	43806055	G	T	PASS	intron_variant	MODIFIER	LOC611915	LOC611915	protein_coding	c.892-60G>T		44	25	27,17	25,0	0.39	0.036
T-OS-0001-M2-1	chr6	44049351	T	C	PASS	intergenic_region	MODIFIER	LOC119872348-VAV3	LOC119872348-VAV3		n.44049351T>C		60	43	30,30	43,0	0.508	0.022
T-OS-0001-M2-1	chr6	44049377	C	T	PASS	intergenic_region	MODIFIER	LOC119872348-VAV3	LOC119872348-VAV3		n.44049377C>T		59	43	25,34	43,0	0.586	0.022
T-OS-0001-M2-1	chr6	44335770	G	T	PASS	intron_variant	MODIFIER	VAV3	VAV3	protein_coding	c.1778-7422G>T		27	46	16,11	46,0	0.416	0.022
T-OS-0001-M2-1	chr6	45247605	T	G	PASS	intron_variant	MODIFIER	LOC119872249	LOC119872249	pseudogene	n.296-7658T>G		19	41	14,5	41,0	0.287	0.023
T-OS-0001-M2-1	chr6	45532329	G	T	PASS	intron_variant	MODIFIER	LOC119872250	LOC119872250	pseudogene	n.2695+13402C>A		36	46	23,13	46,0	0.37	0.023
T-OS-0001-M2-1	chr6	45594237	C	A	PASS	intron_variant	MODIFIER	LOC119872250	LOC119872250	pseudogene	n.263-31112G>T		79	40	44,35	40,0	0.44	0.024
T-OS-0001-M2-1	chr6	45651730	C	A	PASS	intron_variant	MODIFIER	LOC119872250	LOC119872250	pseudogene	n.262+1508G>T		38	41	34,4	41,0	0.125	0.024
T-OS-0001-M2-1	chr6	45908651	TA	T	PASS	intergenic_region	MODIFIER	LOC119872349-LOC106558908	LOC119872349-LOC106558908		n.45908652delA		29	19	17,12	19,0	0.375	0.044
T-OS-0001-M2-1	chr6	45940906	GTTTGT	G	PASS	intergenic_region	MODIFIER	LOC106558908-LOC111096363	LOC106558908-LOC111096363		n.45940907_45940911delTTTGT		71	40	64,7	40,0	0.112	0.023
T-OS-0001-M2-1	chr6	45956944	C	T	PASS	intergenic_region	MODIFIER	LOC106558908-LOC111096363	LOC106558908-LOC111096363		n.45956944C>T		73	46	9,64	45,1	0.867	0.044
T-OS-0001-M2-1	chr6	46061195	T	G	PASS	intergenic_region	MODIFIER	LOC106558908-LOC111096363	LOC106558908-LOC111096363		n.46061195T>G		72	42	6,66	42,0	0.918	0.023
T-OS-0001-M2-1	chr6	46061862	T	G	PASS	intergenic_region	MODIFIER	LOC106558908-LOC111096363	LOC106558908-LOC111096363		n.46061862T>G		59	32	9,50	32,0	0.833	0.031
T-OS-0001-M2-1	chr6	46066512	T	G	PASS	intergenic_region	MODIFIER	LOC106558908-LOC111096363	LOC106558908-LOC111096363		n.46066512T>G		85	48	77,8	48,0	0.093	0.02
T-OS-0001-M2-1	chr6	46176669	T	A	PASS	intergenic_region	MODIFIER	LOC106558908-LOC111096363	LOC106558908-LOC111096363		n.46176669T>A		79	25	61,18	25,0	0.227	0.037
T-OS-0001-M2-1	chr6	46191054	T	C	PASS	intergenic_region	MODIFIER	LOC106558908-LOC111096363	LOC106558908-LOC111096363		n.46191054T>C		57	39	32,25	38,1	0.44	0.05
T-OS-0001-M2-1	chr6	46287580	A	C	PASS	intergenic_region	MODIFIER	LOC106558908-LOC111096363	LOC106558908-LOC111096363		n.46287580A>C		79	46	38,41	46,0	0.526	0.021
T-OS-0001-M2-1	chr6	46290869	G	A	PASS	intergenic_region	MODIFIER	LOC106558908-LOC111096363	LOC106558908-LOC111096363		n.46290869G>A		25	21	2,23	21,0	0.891	0.043
T-OS-0001-M2-1	chr6	46597054	CAG	C	PASS	intron_variant	MODIFIER	LOC111096363	LOC111096363	pseudogene	n.477-366_477-365delCT		63	32	36,27	32,0	0.438	0.03
T-OS-0001-M2-1	chr6	46679405	G	C	PASS	intergenic_region	MODIFIER	LOC111096509-LOC100683041	LOC111096509-LOC100683041		n.46679405G>C		38	46	20,18	46,0	0.466	0.021
T-OS-0001-M2-1	chr6	46802044	A	C	PASS	intergenic_region	MODIFIER	LOC100685643-LOC119876334	LOC100685643-LOC119876334		n.46802044A>C		65	45	38,27	44,1	0.426	0.025
T-OS-0001-M2-1	chr6	46831810	GA	G	PASS	intergenic_region	MODIFIER	LOC100685643-LOC119876334	LOC100685643-LOC119876334		n.46831811delA		52	38	28,24	37,1	0.454	0.031
T-OS-0001-M2-1	chr6	47019608	T	A	PASS	intergenic_region	MODIFIER	LOC119876334-LOC100683118	LOC119876334-LOC100683118		n.47019608T>A		83	29	18,65	28,1	0.792	0.066
T-OS-0001-M2-1	chr6	47019857	A	G	PASS	intergenic_region	MODIFIER	LOC119876334-LOC100683118	LOC119876334-LOC100683118		n.47019857A>G		71	48	8,63	47,1	0.875	0.041
T-OS-0001-M2-1	chr6	47073980	C	A	PASS	intergenic_region	MODIFIER	LOC100683118-LOC607460	LOC100683118-LOC607460		n.47073980C>A		57	50	52,5	50,0	0.102	0.02
T-OS-0001-M2-1	chr6	47142616	G	T	PASS	intergenic_region	MODIFIER	LOC100683118-LOC607460	LOC100683118-LOC607460		n.47142616G>T		69	48	39,30	48,0	0.431	0.02
T-OS-0001-M2-1	chr6	47382414	G	T	PASS	intron_variant	MODIFIER	LOC607460	LOC607460	protein_coding	c.1346+54C>A		340	164	283,57	164,0	0.17	0.006356
T-OS-0001-M2-1	chr6	47555661	A	G	PASS	downstream_gene_variant	MODIFIER	LOC111096366	LOC111096366	pseudogene	n.*2354A>G		79	47	72,7	47,0	0.099	0.021
T-OS-0001-M2-1	chr6	47870981	G	T	PASS	intron_variant	MODIFIER	COL11A1	COL11A1	protein_coding	c.106+7189G>T		79	37	71,8	37,0	0.101	0.027
T-OS-0001-M2-1	chr6	47990713	A	T	PASS	intron_variant	MODIFIER	COL11A1	COL11A1	protein_coding	c.2952+1440A>T		57	36	31,26	35,1	0.451	0.055
T-OS-0001-M2-1	chr6	48096184	T	C	PASS	splice_region_variant&intron_variant	LOW	LOC119872351	LOC119872351	pseudogene	n.1404+6A>G		73	69	68,5	69,0	0.083	0.014
T-OS-0001-M2-1	chr6	48148458	T	G	PASS	intergenic_region	MODIFIER	LOC119872351-LOC100686044	LOC119872351-LOC100686044		n.48148458T>G		73	34	49,24	34,0	0.333	0.028
T-OS-0001-M2-1	chr6	48606587	A	C	PASS	intergenic_region	MODIFIER	LOC119876381-OLFM3	LOC119876381-OLFM3		n.48606587A>C		73	49	63,10	49,0	0.145	0.02
T-OS-0001-M2-1	chr6	48676027	C	A	PASS	intergenic_region	MODIFIER	LOC119876381-OLFM3	LOC119876381-OLFM3		n.48676027C>A		50	45	7,43	45,0	0.84	0.022
T-OS-0001-M2-1	chr6	48738328	TA	T	PASS	intron_variant	MODIFIER	OLFM3	OLFM3	protein_coding	c.69+38573delA		55	37	31,24	37,0	0.438	0.026
T-OS-0001-M2-1	chr6	48860752	G	T	PASS	intron_variant	MODIFIER	OLFM3	OLFM3	protein_coding	c.432+1634G>T		76	40	61,15	40,0	0.21	0.025
T-OS-0001-M2-1	chr6	48957279	C	A	PASS	intergenic_region	MODIFIER	OLFM3-LOC119872415	OLFM3-LOC119872415		n.48957279C>A		80	52	56,24	52,0	0.303	0.019
T-OS-0001-M2-1	chr6	49056788	A	T	PASS	intergenic_region	MODIFIER	OLFM3-LOC119872415	OLFM3-LOC119872415		n.49056788A>T		67	33	51,16	33,0	0.242	0.029
T-OS-0001-M2-1	chr6	49091092	A	C	PASS	intergenic_region	MODIFIER	OLFM3-LOC119872415	OLFM3-LOC119872415		n.49091092A>C		70	50	63,7	50,0	0.105	0.019
T-OS-0001-M2-1	chr6	49141827	G	GA	PASS	intergenic_region	MODIFIER	LOC119872415-LOC119872437	LOC119872415-LOC119872437		n.49141827_49141828insA		77	26	51,26	26,0	0.333	0.037
T-OS-0001-M2-1	chr6	49172768	A	C	PASS	intergenic_region	MODIFIER	LOC119872437-LOC111096512	LOC119872437-LOC111096512		n.49172768A>C		89	30	78,11	29,1	0.133	0.037
T-OS-0001-M2-1	chr6	49186060	AG	TT	PASS	intergenic_region	MODIFIER	LOC119872437-LOC111096512	LOC119872437-LOC111096512		n.49186060_49186061delAGinsTT		98	34	93,5	34,0	0.061	0.029
T-OS-0001-M2-1	chr6	49492541	A	T	PASS	intron_variant	MODIFIER	LOC102153396	LOC102153396	pseudogene	n.305+15774T>A		85	45	58,27	45,0	0.309	0.022
T-OS-0001-M2-1	chr6	50155093	G	A	PASS	downstream_gene_variant	MODIFIER	RTCA	RTCA	protein_coding	c.*4870C>T		138	35	77,61	34,1	0.441	0.054
T-OS-0001-M2-1	chr6	50976920	C	T	PASS	intergenic_region	MODIFIER	TRNAA-UGC_2-LOC102155250	TRNAA-UGC_2-LOC102155250		n.50976920C>T		67	53	13,54	53,0	0.814	0.019
T-OS-0001-M2-1	chr6	51081550	G	A	PASS	intergenic_region	MODIFIER	PLPPR4-LOC119872354	PLPPR4-LOC119872354		n.51081550G>A		65	37	61,4	37,0	0.074	0.026
T-OS-0001-M2-1	chr6	51379608	TTA	T	PASS	intron_variant	MODIFIER	PLPPR5	PLPPR5	protein_coding	c.886-6903_886-6902delAT		15	22	8,7	22,0	0.471	0.043
T-OS-0001-M2-1	chr6	51626698	C	CT	PASS	intragenic_variant	MODIFIER	LOC100687737	LOC100687737		n.51626711dupT		61	31	12,49	31,0	0.788	0.031
T-OS-0001-M2-1	chr6	51653230	G	C	PASS	intergenic_region	MODIFIER	LOC100687737-LOC119872257	LOC100687737-LOC119872257		n.51653230G>C		55	53	13,42	52,1	0.758	0.021
T-OS-0001-M2-1	chr6	52009007	T	G	PASS	intergenic_region	MODIFIER	LOC119876383-MIR137	LOC119876383-MIR137		n.52009007T>G		41	27	35,6	27,0	0.166	0.034
T-OS-0001-M2-1	chr6	52113462	C	T	PASS	intergenic_region	MODIFIER	MIR137-LOC111096372	MIR137-LOC111096372		n.52113462C>T		76	48	72,4	48,0	0.065	0.021
T-OS-0001-M2-1	chr6	52134027	G	T	PASS	intergenic_region	MODIFIER	MIR137-LOC111096372	MIR137-LOC111096372		n.52134027G>T		49	35	8,41	35,0	0.809	0.027
T-OS-0001-M2-1	chr6	52302441	C	T	PASS	intron_variant	MODIFIER	DPYD	DPYD	protein_coding	c.150+28679C>T		62	42	9,53	41,1	0.839	0.048
T-OS-0001-M2-1	chr6	52465889	C	CT	PASS	intron_variant	MODIFIER	DPYD	DPYD	protein_coding	c.484-3102dupT		46	48	7,39	48,0	0.834	0.02
T-OS-0001-M2-1	chr6	52486792	C	G	PASS	intron_variant	MODIFIER	DPYD	DPYD	protein_coding	c.850+759C>G		65	53	9,56	53,0	0.846	0.019
T-OS-0001-M2-1	chr6	52624785	A	G	PASS	intron_variant	MODIFIER	DPYD	DPYD	protein_coding	c.1524+11277A>G		54	45	31,23	45,0	0.435	0.022
T-OS-0001-M2-1	chr6	52664206	A	T	PASS	intron_variant	MODIFIER	DPYD	DPYD	protein_coding	c.1740+25818A>T		69	28	16,53	28,0	0.754	0.033
T-OS-0001-M2-1	chr6	52664208	A	T	PASS	intron_variant	MODIFIER	DPYD	DPYD	protein_coding	c.1740+25820A>T		69	28	16,53	28,0	0.754	0.033
T-OS-0001-M2-1	chr6	52687800	C	A	PASS	intron_variant	MODIFIER	DPYD	DPYD	protein_coding	c.1741-14044C>A		56	47	32,24	47,0	0.411	0.022
T-OS-0001-M2-1	chr6	52823480	GA	G	PASS	intron_variant	MODIFIER	DPYD	DPYD	protein_coding	c.2299+11159delA		54	39	31,23	39,0	0.426	0.025
T-OS-0001-M2-1	chr6	53305003	A	G	PASS	intergenic_region	MODIFIER	LOC100684402-LOC119876386	LOC100684402-LOC119876386		n.53305003A>G		58	40	46,12	40,0	0.219	0.024
T-OS-0001-M2-1	chr6	53916562	G	A	PASS	intron_variant	MODIFIER	LOC111096377	LOC111096377	pseudogene	n.578-23528G>A		58	36	10,48	36,0	0.822	0.028
T-OS-0001-M2-1	chr6	54033318	A	G	PASS	intron_variant	MODIFIER	LOC111096377	LOC111096377	pseudogene	n.969+52117A>G		58	54	6,52	54,0	0.882	0.019
T-OS-0001-M2-1	chr6	54226257	G	A	PASS	downstream_gene_variant	MODIFIER	LOC111096379	LOC111096379	pseudogene	n.*4920C>T		79	40	50,29	40,0	0.373	0.023
T-OS-0001-M2-1	chr6	54229257	CT	C	PASS	downstream_gene_variant	MODIFIER	LOC111096379	LOC111096379	pseudogene	n.*1919delA		46	34	25,21	34,0	0.459	0.026
T-OS-0001-M2-1	chr6	54331896	GA	TT	PASS	intergenic_region	MODIFIER	LOC119872358-LOC119876387	LOC119872358-LOC119876387		n.54331896_54331897delGAinsTT		50	38	45,5	38,0	0.12	0.026
T-OS-0001-M2-1	chr6	54600471	T	C	PASS	intergenic_region	MODIFIER	RWDD3-LOC490151	RWDD3-LOC490151		n.54600471T>C		103	54	89,14	54,0	0.143	0.019
T-OS-0001-M2-1	chr6	56594805	T	G	PASS	intron_variant	MODIFIER	DIPK1A	DIPK1A	protein_coding	c.54+10310T>G		104	42	92,12	42,0	0.125	0.023
T-OS-0001-M2-1	chr6	56611967	A	G	PASS	intron_variant	MODIFIER	DIPK1A	DIPK1A	protein_coding	c.54+27472A>G		106	55	102,4	55,0	0.046	0.018
T-OS-0001-M2-1	chr6	56848582	C	T	PASS	intron_variant	MODIFIER	EVI5	EVI5	protein_coding	c.1392+3233C>T		100	56	94,6	56,0	0.07	0.018
T-OS-0001-M2-1	chr6	56995670	A	T	PASS	intergenic_region	MODIFIER	GFI1-LOC119872391	GFI1-LOC119872391		n.56995670A>T		95	40	63,32	40,0	0.338	0.026
T-OS-0001-M2-1	chr6	57181139	TA	T	PASS	intron_variant	MODIFIER	C6H1orf146	C6H1orf146	protein_coding	c.253-1870delT		96	37	49,47	37,0	0.489	0.025
T-OS-0001-M2-1	chr6	57422515	C	T	PASS	intron_variant	MODIFIER	BRDT	BRDT	protein_coding	c.2335-2304G>A		83	42	58,25	42,0	0.308	0.023
T-OS-0001-M2-1	chr6	57864965	A	G	PASS	upstream_gene_variant	MODIFIER	CDC7	CDC7	protein_coding	c.-4298T>C		109	28	92,17	28,0	0.157	0.033
T-OS-0001-M2-1	chr6	58442464	G	A	PASS	intergenic_region	MODIFIER	LOC119872272-BARHL2	LOC119872272-BARHL2		n.58442464G>A		100	49	69,31	49,0	0.318	0.021
T-OS-0001-M2-1	chr6	58510191	CT	TC	PASS	intergenic_region	MODIFIER	BARHL2-LOC119876343	BARHL2-LOC119876343		n.58510191_58510192delCTinsTC		67	32	50,17	32,0	0.261	0.031
T-OS-0001-M2-1	chr6	58643314	A	C	PASS	intergenic_region	MODIFIER	LOC119876343-LOC102156495	LOC119876343-LOC102156495		n.58643314A>C		75	47	67,8	47,0	0.112	0.02
T-OS-0001-M2-1	chr6	58707050	C	G	PASS	intergenic_region	MODIFIER	LOC119876343-LOC102156495	LOC119876343-LOC102156495		n.58707050C>G		86	39	79,7	39,0	0.081	0.024
T-OS-0001-M2-1	chr6	58806215	C	T	PASS	intergenic_region	MODIFIER	LOC119876343-LOC102156495	LOC119876343-LOC102156495		n.58806215C>T		64	31	47,17	31,0	0.265	0.03
T-OS-0001-M2-1	chr6	58887612	G	T	PASS	upstream_gene_variant	MODIFIER	LOC106558968	LOC106558968	pseudogene	n.-1945G>T		79	44	58,21	44,0	0.272	0.024
T-OS-0001-M2-1	chr6	59037382	T	G	PASS	intergenic_region	MODIFIER	LOC100687220-ZNF326	LOC100687220-ZNF326		n.59037382T>G		75	27	28,47	27,0	0.621	0.034
T-OS-0001-M2-1	chr6	59040759	C	A	PASS	intergenic_region	MODIFIER	LOC100687220-ZNF326	LOC100687220-ZNF326		n.59040759C>A		105	46	78,27	46,0	0.258	0.021
T-OS-0001-M2-1	chr6	59248636	G	A	PASS	intron_variant	MODIFIER	LOC119876388	LOC119876388	protein_coding	c.-2-34575C>T		101	44	70,31	44,0	0.313	0.023
T-OS-0001-M2-1	chr6	59396683	G	C	PASS	intergenic_region	MODIFIER	LOC111096522-LRRC8C	LOC111096522-LRRC8C		n.59396683G>C		107	39	98,9	39,0	0.08	0.025
T-OS-0001-M2-1	chr6	59664776	G	C	PASS	upstream_gene_variant	MODIFIER	GBP6	GBP6	protein_coding	c.-4581G>C		102	42	94,8	42,0	0.087	0.023
T-OS-0001-M2-1	chr6	59798902	C	G	PASS	intron_variant	MODIFIER	GBP5	GBP5	protein_coding	c.318+2977C>G		79	38	75,4	38,0	0.063	0.025
T-OS-0001-M2-1	chr6	59866715	C	T	PASS	upstream_gene_variant	MODIFIER	LOC119876389	LOC119876389	pseudogene	n.-1405C>T		75	29	56,19	29,0	0.263	0.033
T-OS-0001-M2-1	chr6	60246194	CT	C	PASS	intergenic_region	MODIFIER	PKN2-LOC100684278	PKN2-LOC100684278		n.60246195delT		165	40	140,25	40,0	0.152	0.024
T-OS-0001-M2-1	chr6	60950229	T	C	PASS	intergenic_region	MODIFIER	LOC119876390-LOC102152083	LOC119876390-LOC102152083		n.60950229T>C		65	40	51,14	40,0	0.221	0.026
T-OS-0001-M2-1	chr6	60952604	T	C	PASS	intergenic_region	MODIFIER	LOC119876390-LOC102152083	LOC119876390-LOC102152083		n.60952604T>C		57	46	52,5	46,0	0.105	0.021
T-OS-0001-M2-1	chr6	61328585	C	G	PASS	intergenic_region	MODIFIER	LOC119872363-LOC119872278	LOC119872363-LOC119872278		n.61328585C>G		81	36	58,23	35,1	0.29	0.051
T-OS-0001-M2-1	chr6	61416576	C	A	PASS	downstream_gene_variant	MODIFIER	LMO4	LMO4	protein_coding	c.*5548G>T		90	43	72,18	43,0	0.212	0.023
T-OS-0001-M2-1	chr6	61490544	T	C	PASS	upstream_gene_variant	MODIFIER	LOC111096414	LOC111096414	pseudogene	n.-1808T>C		146	37	141,5	37,0	0.034	0.026
T-OS-0001-M2-1	chr6	61582791	A	C	PASS	intergenic_region	MODIFIER	LOC119872365-LOC119876391	LOC119872365-LOC119876391		n.61582791A>C		193	40	182,11	40,0	0.059	0.024
T-OS-0001-M2-1	chr6	61878078	C	T	PASS	downstream_gene_variant	MODIFIER	SELENOF	SELENOF	protein_coding	c.*2869C>T		187	48	68,119	48,0	0.621	0.021
T-OS-0001-M2-1	chr6	62734697	T	C	PASS	intron_variant	MODIFIER	COL24A1	COL24A1	protein_coding	c.3285+298T>C		123	40	117,6	40,0	0.058	0.025
T-OS-0001-M2-1	chr6	63140354	A	C	PASS	intron_variant	MODIFIER	DDAH1	DDAH1	protein_coding	c.303+45601A>C		130	47	82,48	46,1	0.369	0.023
T-OS-0001-M2-1	chr6	63207057	G	A	PASS	intron_variant	MODIFIER	DDAH1	DDAH1	protein_coding	c.597+7957G>A		187	41	156,31	41,0	0.167	0.026
T-OS-0001-M2-1	chr6	63295191	AGTT	A	PASS	intergenic_region	MODIFIER	C6H1orf52-SYDE2	C6H1orf52-SYDE2		n.63295192_63295194delGTT		147	29	58,89	29,0	0.606	0.031
T-OS-0001-M2-1	chr6	63515121	A	G	PASS	intron_variant	MODIFIER	MCOLN2	MCOLN2	protein_coding	c.78-980A>G		214	44	181,33	44,0	0.16	0.023
T-OS-0001-M2-1	chr6	64104470	C	G	PASS	intron_variant	MODIFIER	SAMD13	SAMD13	protein_coding	c.53+1943G>C		135	42	55,80	41,1	0.58	0.045
T-OS-0001-M2-1	chr6	64204866	CCTT	C	PASS	intron_variant	MODIFIER	PRKACB	PRKACB	protein_coding	c.185-10348_185-10346delAAG		74	36	59,15	36,0	0.216	0.026
T-OS-0001-M2-1	chr6	64260890	G	A	PASS	intron_variant	MODIFIER	PRKACB	PRKACB	protein_coding	c.46+11487C>T		195	46	164,31	46,0	0.163	0.021
T-OS-0001-M2-1	chr6	64362089	T	A	PASS	intron_variant	MODIFIER	TTLL7	TTLL7	protein_coding	c.147-11148T>A		154	49	145,9	49,0	0.059	0.021
T-OS-0001-M2-1	chr6	64724494	A	C	PASS	intergenic_region	MODIFIER	LOC119872367-LOC111096525	LOC119872367-LOC111096525		n.64724494A>C		88	48	61,27	48,0	0.31	0.02
T-OS-0001-M2-1	chr6	64824587	C	A	PASS	intergenic_region	MODIFIER	LOC119872367-LOC111096525	LOC119872367-LOC111096525		n.64824587C>A		81	48	63,18	47,1	0.225	0.041
T-OS-0001-M2-1	chr6	65067546	A	C	PASS	intergenic_region	MODIFIER	LOC119872367-LOC111096525	LOC119872367-LOC111096525		n.65067546A>C		103	47	75,28	47,0	0.28	0.022
T-OS-0001-M2-1	chr6	65186703	G	A	PASS	intron_variant	MODIFIER	LOC102151889	LOC102151889	pseudogene	n.380+4216G>A		38	37	31,7	37,0	0.2	0.026
T-OS-0001-M2-1	chr6	65231567	C	T	PASS	intron_variant	MODIFIER	LOC102151889	LOC102151889	pseudogene	n.381-18512C>T		110	46	94,16	46,0	0.153	0.021
T-OS-0001-M2-1	chr6	65270752	AT	A	PASS	intron_variant	MODIFIER	LOC102151889	LOC102151889	pseudogene	n.592+20465delT		46	46	16,30	45,1	0.638	0.042
T-OS-0001-M2-1	chr6	65270754	T	A	PASS	intron_variant	MODIFIER	LOC102151889	LOC102151889	pseudogene	n.592+20464T>A		46	46	16,30	45,1	0.638	0.042
T-OS-0001-M2-1	chr6	65288171	C	A	PASS	intron_variant	MODIFIER	LOC102151889	LOC102151889	pseudogene	n.593-7718C>A		53	31	40,13	31,0	0.261	0.03
T-OS-0001-M2-1	chr6	65442710	C	T	PASS	intergenic_region	MODIFIER	LOC111096431-LOC111096432	LOC111096431-LOC111096432		n.65442710C>T		66	25	40,26	25,0	0.402	0.036
T-OS-0001-M2-1	chr6	65656634	T	A	PASS	intergenic_region	MODIFIER	LOC111096431-LOC111096432	LOC111096431-LOC111096432		n.65656634T>A		84	46	67,17	46,0	0.213	0.022
T-OS-0001-M2-1	chr6	65733206	C	T	PASS	intergenic_region	MODIFIER	LOC111096432-LOC111096433	LOC111096432-LOC111096433		n.65733206C>T		72	35	22,50	35,0	0.692	0.027
T-OS-0001-M2-1	chr6	65734236	GA	G	PASS	intergenic_region	MODIFIER	LOC111096432-LOC111096433	LOC111096432-LOC111096433		n.65734237delA		49	38	23,26	38,0	0.53	0.025
T-OS-0001-M2-1	chr6	65771400	GA	G	PASS	intergenic_region	MODIFIER	LOC111096432-LOC111096433	LOC111096432-LOC111096433		n.65771401delA		55	37	31,24	37,0	0.426	0.024
T-OS-0001-M2-1	chr6	65862780	C	T	PASS	intergenic_region	MODIFIER	LOC111096432-LOC111096433	LOC111096432-LOC111096433		n.65862780C>T		73	36	18,55	36,0	0.754	0.026
T-OS-0001-M2-1	chr6	65975740	T	A	PASS	intron_variant	MODIFIER	LOC111096433	LOC111096433	pseudogene	n.90+66982A>T		92	32	30,62	32,0	0.667	0.03
T-OS-0001-M2-1	chr6	65977521	A	G	PASS	intron_variant	MODIFIER	LOC111096433	LOC111096433	pseudogene	n.90+65201T>C		100	62	81,19	62,0	0.191	0.016
T-OS-0001-M2-1	chr6	66022450	A	C	PASS	intron_variant	MODIFIER	LOC111096433	LOC111096433	pseudogene	n.90+20272T>G		47	44	39,8	44,0	0.183	0.022
T-OS-0001-M2-1	chr6	66123948	C	T	PASS	intron_variant	MODIFIER	LOC119876198	LOC119876198	pseudogene	n.231+112G>A		165	43	102,63	42,1	0.396	0.044
T-OS-0001-M2-1	chr6	66270417	T	A	PASS	intron_variant	MODIFIER	ADGRL2	ADGRL2	protein_coding	c.73+18278A>T		156	38	118,38	38,0	0.256	0.025
T-OS-0001-M2-1	chr6	66418277	C	T	PASS	intron_variant	MODIFIER	ADGRL2	ADGRL2	protein_coding	c.-93-129417G>A		140	48	113,27	48,0	0.194	0.021
T-OS-0001-M2-1	chr6	66445175	C	T	PASS	intron_variant	MODIFIER	ADGRL2	ADGRL2	protein_coding	c.-93-156315G>A		136	39	73,63	39,0	0.462	0.025
T-OS-0001-M2-1	chr6	66589309	T	A	PASS	intron_variant	MODIFIER	ADGRL2	ADGRL2	protein_coding	c.-94+67533A>T		56	38	45,11	38,0	0.206	0.025
T-OS-0001-M2-1	chr6	66673321	C	T	PASS	intron_variant	MODIFIER	ADGRL2	ADGRL2	protein_coding	c.-302-16271G>A		76	49	71,5	49,0	0.077	0.02
T-OS-0001-M2-1	chr6	66734896	T	TTAA	PASS	intron_variant	MODIFIER	ADGRL2	ADGRL2	protein_coding	c.-303+19245_-303+19246insTTA		38	37	30,8	37,0	0.228	0.024
T-OS-0001-M2-1	chr6	66769751	AT	A	PASS	intron_variant	MODIFIER	LOC119872368	LOC119872368	pseudogene	n.396+6135delT		70	39	51,19	39,0	0.282	0.024
T-OS-0001-M2-1	chr6	66859075	C	T	PASS	intergenic_region	MODIFIER	LOC119872368-LOC119872427	LOC119872368-LOC119872427		n.66859075C>T		49	42	29,20	42,0	0.415	0.024
T-OS-0001-M2-1	chr6	66962918	AT	A	PASS	intergenic_region	MODIFIER	LOC100685738-LOC111096528	LOC100685738-LOC111096528		n.66962919delT		68	39	40,28	39,0	0.42	0.025
T-OS-0001-M2-1	chr6	66967600	T	TTATC	PASS	intergenic_region	MODIFIER	LOC100685738-LOC111096528	LOC100685738-LOC111096528		n.66967600_66967601insTATC		67	45	35,32	45,0	0.474	0.021
T-OS-0001-M2-1	chr6	66993402	G	A	PASS	intergenic_region	MODIFIER	LOC100685738-LOC111096528	LOC100685738-LOC111096528		n.66993402G>A		31	34	14,17	34,0	0.543	0.03
T-OS-0001-M2-1	chr6	67047417	T	A	PASS	intergenic_region	MODIFIER	LOC100685738-LOC111096528	LOC100685738-LOC111096528		n.67047417T>A		52	32	29,23	32,0	0.429	0.028
T-OS-0001-M2-1	chr6	67142658	A	T	PASS	intergenic_region	MODIFIER	LOC100685738-LOC111096528	LOC100685738-LOC111096528		n.67142658A>T		63	45	37,26	45,0	0.43	0.022
T-OS-0001-M2-1	chr6	67181362	C	T	PASS	intergenic_region	MODIFIER	LOC111096528-LOC102152021	LOC111096528-LOC102152021		n.67181362C>T		56	50	4,52	50,0	0.911	0.02
T-OS-0001-M2-1	chr6	67181881	A	C	PASS	intergenic_region	MODIFIER	LOC111096528-LOC102152021	LOC111096528-LOC102152021		n.67181881A>C		55	41	28,27	40,1	0.511	0.027
T-OS-0001-M2-1	chr6	67289913	GA	G	PASS	intergenic_region	MODIFIER	LOC102152021-LOC119872369	LOC102152021-LOC119872369		n.67289914delA		61	33	13,48	33,0	0.784	0.028
T-OS-0001-M2-1	chr6	67346850	AT	A	PASS	intergenic_region	MODIFIER	LOC119872369-LOC119872284	LOC119872369-LOC119872284		n.67346851delT		64	44	9,55	44,0	0.847	0.022
T-OS-0001-M2-1	chr6	67408215	G	A	PASS	intergenic_region	MODIFIER	LOC119872369-LOC119872284	LOC119872369-LOC119872284		n.67408215G>A		73	34	18,55	33,1	0.761	0.057
T-OS-0001-M2-1	chr6	67423377	T	C	PASS	intergenic_region	MODIFIER	LOC119872369-LOC119872284	LOC119872369-LOC119872284		n.67423377T>C		85	29	56,29	29,0	0.353	0.034
T-OS-0001-M2-1	chr6	67748598	TA	T	PASS	intergenic_region	MODIFIER	LOC100685921-LOC100684305	LOC100685921-LOC100684305		n.67748599delA		51	45	33,18	45,0	0.346	0.022
T-OS-0001-M2-1	chr6	67842563	G	T	PASS	intergenic_region	MODIFIER	LOC100685921-LOC100684305	LOC100685921-LOC100684305		n.67842563G>T		76	39	46,30	39,0	0.395	0.026
T-OS-0001-M2-1	chr6	68683278	A	G	PASS	intron_variant	MODIFIER	ADGRL4	ADGRL4	protein_coding	c.1611+563A>G		48	51	27,21	51,0	0.44	0.018
T-OS-0001-M2-1	chr6	69143356	T	G	PASS	intergenic_region	MODIFIER	PTGFR-LOC119872461	PTGFR-LOC119872461		n.69143356T>G		135	48	75,60	47,1	0.432	0.024
T-OS-0001-M2-1	chr6	69845532	G	A	PASS	intron_variant	MODIFIER	AK5	AK5	protein_coding	c.1148-7864C>T		151	46	115,36	46,0	0.241	0.021
T-OS-0001-M2-1	chr6	70094351	T	G	PASS	upstream_gene_variant	MODIFIER	PIGK	PIGK	protein_coding	c.-1613T>G		151	49	91,60	49,0	0.398	0.021
T-OS-0001-M2-1	chr6	70129523	T	C	PASS	intron_variant	MODIFIER	PIGK	PIGK	protein_coding	c.243-2581T>C		127	42	123,4	42,0	0.039	0.024
T-OS-0001-M2-1	chr6	70199843	T	C	PASS	intron_variant	MODIFIER	PIGK	PIGK	protein_coding	c.1075-2998T>C		149	51	143,6	51,0	0.047	0.019
T-OS-0001-M2-1	chr6	70298345	T	G	PASS	intron_variant	MODIFIER	ST6GALNAC5	ST6GALNAC5	protein_coding	c.268-51947A>C		140	42	111,29	42,0	0.204	0.023
T-OS-0001-M2-1	chr6	70694440	T	TA	PASS	intron_variant	MODIFIER	ST6GALNAC3	ST6GALNAC3	protein_coding	c.623+84316dupT		111	50	59,52	50,0	0.472	0.02
T-OS-0001-M2-1	chr6	70844344	C	T	PASS	intron_variant	MODIFIER	ST6GALNAC3	ST6GALNAC3	protein_coding	c.213+30325G>A		177	36	106,71	36,0	0.397	0.028
T-OS-0001-M2-1	chr6	70850259	G	C	PASS	intron_variant	MODIFIER	ST6GALNAC3	ST6GALNAC3	protein_coding	c.213+24410C>G		187	50	177,10	50,0	0.059	0.019
T-OS-0001-M2-1	chr6	70895929	CA	TG	PASS	intron_variant	MODIFIER	ST6GALNAC3	ST6GALNAC3	protein_coding	c.19-21067_19-21066delTGinsCA		160	35	76,84	35,0	0.531	0.027
T-OS-0001-M2-1	chr6	70929217	C	A	PASS	intron_variant	MODIFIER	ST6GALNAC3	ST6GALNAC3	protein_coding	c.19-54354G>T		103	39	83,20	39,0	0.204	0.026
T-OS-0001-M2-1	chr6	71025499	G	A	PASS	intron_variant	MODIFIER	ST6GALNAC3	ST6GALNAC3	protein_coding	c.18+73337C>T		157	49	137,20	49,0	0.131	0.02
T-OS-0001-M2-1	chr6	71044930	CT	AG	PASS	intron_variant	MODIFIER	ST6GALNAC3	ST6GALNAC3	protein_coding	c.18+53905_18+53906delAGinsCT		147	54	114,33	54,0	0.226	0.019
T-OS-0001-M2-1	chr6	71237498	A	T	PASS	intergenic_region	MODIFIER	LOC100687168-ASB17	LOC100687168-ASB17		n.71237498A>T		206	43	109,97	43,0	0.472	0.024
T-OS-0001-M2-1	chr6	71246808	G	T	PASS	upstream_gene_variant	MODIFIER	ASB17	ASB17	protein_coding	c.-1050G>T		262	40	229,33	40,0	0.123	0.026
T-OS-0001-M2-1	chr6	71475794	T	C	PASS	intron_variant	MODIFIER	LOC102155113	LOC102155113	pseudogene	n.173+1032A>G		116	34	86,30	34,0	0.266	0.029
T-OS-0001-M2-1	chr6	71536523	G	C	PASS	intron_variant	MODIFIER	SLC44A5	SLC44A5	protein_coding	c.205+6018G>C		95	32	83,12	32,0	0.136	0.029
T-OS-0001-M2-1	chr6	71630935	G	T	PASS	intron_variant	MODIFIER	SLC44A5	SLC44A5	protein_coding	c.206-46946G>T		128	35	49,79	35,0	0.613	0.029
T-OS-0001-M2-1	chr6	71736027	GT	G	PASS	intron_variant	MODIFIER	SLC44A5	SLC44A5	protein_coding	c.329-9952delT		101	27	89,12	27,0	0.118	0.033
T-OS-0001-M2-1	chr6	72056366	T	TA	PASS	intergenic_region	MODIFIER	LOC100687792-TYW3	LOC100687792-TYW3		n.72056366_72056367insA		75	29	36,39	28,1	0.519	0.061
T-OS-0001-M2-1	chr6	72724659	G	T	PASS	intron_variant	MODIFIER	LRRIQ3	LRRIQ3	protein_coding	c.707+10279G>T		70	53	17,53	53,0	0.768	0.018
T-OS-0001-M2-1	chr6	72887310	T	G	PASS	intron_variant	MODIFIER	LOC102155529	LOC102155529	pseudogene	n.940+9507T>G		56	40	49,7	40,0	0.139	0.023
T-OS-0001-M2-1	chr6	73021598	TA	T	PASS	intergenic_region	MODIFIER	LOC102155529-LOC119872373	LOC102155529-LOC119872373		n.73021599delA		36	38	4,32	38,0	0.871	0.025
T-OS-0001-M2-1	chr6	73029480	T	C	PASS	intergenic_region	MODIFIER	LOC102155529-LOC119872373	LOC102155529-LOC119872373		n.73029480T>C		74	42	47,27	42,0	0.38	0.025
T-OS-0001-M2-1	chr6	73083911	A	C	PASS	intergenic_region	MODIFIER	LOC119872373-LOC111096535	LOC119872373-LOC111096535		n.73083911A>C		47	45	40,7	45,0	0.163	0.021
T-OS-0001-M2-1	chr6	73182783	G	A	PASS	intergenic_region	MODIFIER	LOC119872373-LOC111096535	LOC119872373-LOC111096535		n.73182783G>A		44	45	28,16	45,0	0.372	0.022
T-OS-0001-M2-1	chr6	73424358	A	T	PASS	intergenic_region	MODIFIER	LOC119872374-LOC111096536	LOC119872374-LOC111096536		n.73424358A>T		51	33	30,21	33,0	0.38	0.029
T-OS-0001-M2-1	chr6	73615168	C	T	PASS	intergenic_region	MODIFIER	LOC119872374-LOC111096536	LOC119872374-LOC111096536		n.73615168C>T		38	64	5,33	64,0	0.851	0.016
T-OS-0001-M2-1	chr6	73661930	G	T	PASS	intergenic_region	MODIFIER	LOC111096536-LOC111096452	LOC111096536-LOC111096452		n.73661930G>T		42	38	24,18	38,0	0.432	0.024
T-OS-0001-M2-1	chr6	73763062	CT	AC	PASS	intergenic_region	MODIFIER	LOC111096452-LOC111096453	LOC111096452-LOC111096453		n.73763062_73763063delCTinsAC		71	40	63,8	40,0	0.126	0.023
T-OS-0001-M2-1	chr6	74034577	C	A	PASS	intergenic_region	MODIFIER	LOC111096452-LOC111096453	LOC111096452-LOC111096453		n.74034577C>A		66	40	43,23	40,0	0.353	0.024
T-OS-0001-M2-1	chr6	74175189	G	C	PASS	intron_variant	MODIFIER	LOC111096453	LOC111096453	pseudogene	n.2065-202G>C		89	40	76,13	40,0	0.154	0.025
T-OS-0001-M2-1	chr6	74212327	T	TA	PASS	intergenic_region	MODIFIER	LOC111096453-LOC119876394	LOC111096453-LOC119876394		n.74212327_74212328insA		116	39	99,17	39,0	0.147	0.024
T-OS-0001-M2-1	chr6	74213871	A	C	PASS	intergenic_region	MODIFIER	LOC111096453-LOC119876394	LOC111096453-LOC119876394		n.74213871A>C		127	31	83,44	31,0	0.35	0.03
T-OS-0001-M2-1	chr6	74213917	C	T	PASS	intergenic_region	MODIFIER	LOC111096453-LOC119876394	LOC111096453-LOC119876394		n.74213917C>T		124	28	78,46	28,0	0.364	0.033
T-OS-0001-M2-1	chr6	74236385	C	G	PASS	intergenic_region	MODIFIER	LOC111096453-LOC119876394	LOC111096453-LOC119876394		n.74236385C>G		136	44	62,74	44,0	0.545	0.024
T-OS-0001-M2-1	chr6	74269989	C	T	PASS	intergenic_region	MODIFIER	LOC111096453-LOC119876394	LOC111096453-LOC119876394		n.74269989C>T		109	46	86,23	46,0	0.215	0.023
T-OS-0001-M2-1	chr6	74314558	G	GA	PASS	intergenic_region	MODIFIER	LOC111096453-LOC119876394	LOC111096453-LOC119876394		n.74314558_74314559insA		53	33	48,5	33,0	0.108	0.027
T-OS-0001-M2-1	chr6	74353448	T	TTTG	PASS	upstream_gene_variant	MODIFIER	NEGR1	NEGR1	protein_coding	c.-4860_-4859insTTG		53	24	35,18	24,0	0.344	0.036
T-OS-0001-M2-1	chr6	74370519	T	A	PASS	intron_variant	MODIFIER	NEGR1	NEGR1	protein_coding	c.176+12036T>A		79	57	7,72	56,1	0.901	0.036
T-OS-0001-M2-1	chr6	74396241	C	CT	PASS	intron_variant	MODIFIER	NEGR1	NEGR1	protein_coding	c.176+37768dupT		68	36	38,30	36,0	0.443	0.024
T-OS-0001-M2-1	chr6	74414436	CT	C	PASS	intron_variant	MODIFIER	NEGR1	NEGR1	protein_coding	c.176+55954delT		63	50	58,5	50,0	0.093	0.02
T-OS-0001-M2-1	chr6	74440460	G	A	PASS	intron_variant	MODIFIER	NEGR1	NEGR1	protein_coding	c.176+81977G>A		45	36	32,13	36,0	0.296	0.028
T-OS-0001-M2-1	chr6	74523061	A	G	PASS	intron_variant	MODIFIER	NEGR1	NEGR1	protein_coding	c.176+164578A>G		77	44	8,69	43,1	0.886	0.045
T-OS-0001-M2-1	chr6	74538058	T	C	PASS	intron_variant	MODIFIER	NEGR1	NEGR1	protein_coding	c.177-160051T>C		80	49	73,7	49,0	0.1	0.02
T-OS-0001-M2-1	chr6	74651017	A	G	PASS	intron_variant	MODIFIER	NEGR1	NEGR1	protein_coding	c.177-47092A>G		44	47	26,18	47,0	0.41	0.02
T-OS-0001-M2-1	chr6	74693526	C	A	PASS	intron_variant	MODIFIER	NEGR1	NEGR1	protein_coding	c.177-4583C>A		34	18	14,20	17,1	0.581	0.049
T-OS-0001-M2-1	chr6	74729704	T	C	PASS	intron_variant	MODIFIER	NEGR1	NEGR1	protein_coding	c.409+31363T>C		76	47	45,31	47,0	0.401	0.021
T-OS-0001-M2-1	chr6	74825381	A	G	PASS	intron_variant	MODIFIER	NEGR1	NEGR1	protein_coding	c.410-6365A>G		76	48	7,69	47,1	0.898	0.043
T-OS-0001-M2-1	chr6	74835950	G	C	PASS	intron_variant	MODIFIER	NEGR1	NEGR1	protein_coding	c.535+4079G>C		61	38	35,26	38,0	0.426	0.026
T-OS-0001-M2-1	chr6	74943006	C	T	PASS	intron_variant	MODIFIER	NEGR1	NEGR1	protein_coding	c.668-39361C>T		66	54	45,21	54,0	0.328	0.019
T-OS-0001-M2-1	chr6	75024084	C	T	PASS	intron_variant	MODIFIER	NEGR1	NEGR1	protein_coding	c.940+25315C>T		64	44	58,6	44,0	0.098	0.023
T-OS-0001-M2-1	chr6	75138551	A	C	PASS	intron_variant	MODIFIER	NEGR1	NEGR1	protein_coding	c.941-29830A>C		110	30	104,6	30,0	0.064	0.031
T-OS-0001-M2-1	chr6	75204867	TG	T	PASS	intron_variant	MODIFIER	LOC111096457	LOC111096457	pseudogene	n.741-615delC		103	26	77,26	26,0	0.243	0.032
T-OS-0001-M2-1	chr6	75208644	A	T	PASS	upstream_gene_variant	MODIFIER	LOC119876346	LOC119876346	protein_coding	c.-4436A>T		135	46	82,53	46,0	0.383	0.021
T-OS-0001-M2-1	chr6	75355010	C	A	PASS	intron_variant	MODIFIER	LOC102155681	LOC102155681	pseudogene	n.731+44241G>T		75	46	11,64	45,1	0.84	0.023
T-OS-0001-M2-1	chr6	75417956	CT	C	PASS	upstream_gene_variant	MODIFIER	MIR186	MIR186	miRNA	n.-401delT		64	31	11,53	31,0	0.826	0.029
T-OS-0001-M2-1	chr6	75511378	CA	TG	PASS	intron_variant	MODIFIER	PTGER3	PTGER3	protein_coding	c.1089+41190_1089+41191delCAinsTG		171	34	103,68	34,0	0.409	0.028
T-OS-0001-M2-1	chr6	75644915	CT	C	PASS	intergenic_region	MODIFIER	PTGER3-LOC119872460	PTGER3-LOC119872460		n.75644916delT		35	47	8,27	47,0	0.751	0.02
T-OS-0001-M2-1	chr6	75753406	T	C	PASS	intergenic_region	MODIFIER	PTGER3-LOC119872460	PTGER3-LOC119872460		n.75753406T>C		53	39	10,43	39,0	0.836	0.025
T-OS-0001-M2-1	chr6	75768485	G	T	PASS	intergenic_region	MODIFIER	PTGER3-LOC119872460	PTGER3-LOC119872460		n.75768485G>T		45	43	7,38	42,1	0.838	0.045
T-OS-0001-M2-1	chr6	75851456	C	A	PASS	intergenic_region	MODIFIER	LOC111096538-CTH	LOC111096538-CTH		n.75851456C>A		65	43	37,28	43,0	0.423	0.023
T-OS-0001-M2-1	chr6	75861676	A	T	PASS	downstream_gene_variant	MODIFIER	CTH	CTH	protein_coding	c.*4698T>A		78	59	12,66	59,0	0.84	0.018
T-OS-0001-M2-1	chr6	75891177	G	A	PASS	upstream_gene_variant	MODIFIER	CTH	CTH	protein_coding	c.-1175C>T		73	50	69,4	50,0	0.069	0.02
T-OS-0001-M2-1	chr6	75998681	G	A	PASS	intron_variant	MODIFIER	ANKRD13C	ANKRD13C	protein_coding	c.1162-1637G>A		59	38	27,32	38,0	0.53	0.025
T-OS-0001-M2-1	chr6	76122225	T	TA	PASS	3_prime_UTR_variant	MODIFIER	LRRC7	LRRC7	protein_coding	c.*263dupT		41	45	7,34	45,0	0.811	0.021
T-OS-0001-M2-1	chr6	76144302	AT	A	PASS	intron_variant	MODIFIER	LOC102156099	LOC102156099	pseudogene	n.2589+1494delT		78	49	42,36	49,0	0.463	0.02
T-OS-0001-M2-1	chr6	76184720	T	A	PASS	intron_variant	MODIFIER	LRRC7	LRRC7	protein_coding	c.4230+1044A>T		66	39	59,7	39,0	0.117	0.027
T-OS-0001-M2-1	chr6	76225847	T	C	PASS	intron_variant	MODIFIER	LRRC7	LRRC7	protein_coding	c.1005-2869A>G		72	41	40,32	40,1	0.445	0.048
T-OS-0001-M2-1	chr6	76257961	T	G	PASS	intron_variant	MODIFIER	LRRC7	LRRC7	protein_coding	c.712-5754A>C		65	46	60,5	46,0	0.09	0.021
T-OS-0001-M2-1	chr6	76297052	G	T	PASS	intron_variant	MODIFIER	LRRC7	LRRC7	protein_coding	c.648-3279C>A		69	49	46,23	49,0	0.334	0.021
T-OS-0001-M2-1	chr6	76401758	GA	TC	PASS	intron_variant	MODIFIER	LRRC7	LRRC7	protein_coding	c.304-14683_304-14682delTCinsGA		63	34	37,26	34,0	0.408	0.031
T-OS-0001-M2-1	chr6	76548253	T	G	PASS	intron_variant	MODIFIER	LRRC7	LRRC7	protein_coding	c.3-41660A>C		89	35	83,6	35,0	0.074	0.027
T-OS-0001-M2-1	chr6	76657938	G	A	PASS	intergenic_region	MODIFIER	LRRC7-LOC111096540	LRRC7-LOC111096540		n.76657938G>A		62	50	55,7	50,0	0.12	0.019
T-OS-0001-M2-1	chr6	76715321	T	A	PASS	intergenic_region	MODIFIER	LOC111096540-LOC111096462	LOC111096540-LOC111096462		n.76715321T>A		70	45	41,29	45,0	0.41	0.023
T-OS-0001-M2-1	chr6	77364167	T	C	PASS	intergenic_region	MODIFIER	LOC106558929-DEPDC1	LOC106558929-DEPDC1		n.77364167T>C		58	42	53,5	42,0	0.1	0.024
T-OS-0001-M2-1	chr6	77687152	C	G	PASS	downstream_gene_variant	MODIFIER	WLS	WLS	protein_coding	c.*3060C>G		134	59	129,5	59,0	0.045	0.017
T-OS-0001-M2-1	chr7	81584	G	A	PASS	intergenic_region	MODIFIER	CHR_START-LOC119876403	CHR_START-LOC119876403		n.81584G>A		157	34	126,31	34,0	0.208	0.028
T-OS-0001-M2-1	chr7	231754	C	T	PASS	intergenic_region	MODIFIER	LOC106558980-MYOG	LOC106558980-MYOG		n.231754C>T		215	43	174,41	43,0	0.194	0.023
T-OS-0001-M2-1	chr7	524026	A	G	PASS	missense_variant	MODERATE	KDM5B	KDM5B	protein_coding	c.2927A>G	p.Lys976Arg	192	32	130,62	31,1	0.323	0.06
T-OS-0001-M2-1	chr7	783870	C	T	PASS	intron_variant	MODIFIER	PPP1R12B	PPP1R12B	protein_coding	c.542-1982G>A		214	57	184,30	57,0	0.14	0.018
T-OS-0001-M2-1	chr7	1018385	C	A	PASS	upstream_gene_variant	MODIFIER	GPR37L1	GPR37L1	protein_coding	c.-2591G>T		247	34	238,9	34,0	0.04	0.029
T-OS-0001-M2-1	chr7	1034938	C	T	PASS	intergenic_region	MODIFIER	GPR37L1-LOC100684738	GPR37L1-LOC100684738		n.1034938C>T		229	41	193,36	41,0	0.16	0.024
T-OS-0001-M2-1	chr7	1071761	C	T	PASS	intergenic_region	MODIFIER	LOC100684738-LOC111096851	LOC100684738-LOC111096851		n.1071761C>T		201	46	174,27	46,0	0.137	0.022
T-OS-0001-M2-1	chr7	1088437	G	A	PASS	upstream_gene_variant	MODIFIER	LOC111096851	LOC111096851	pseudogene	n.-4207C>T		182	45	145,37	45,0	0.199	0.022
T-OS-0001-M2-1	chr7	1100343	A	AG	PASS	intron_variant	MODIFIER	RNPEP	RNPEP	protein_coding	c.1091-717dupC		152	50	130,22	50,0	0.149	0.02
T-OS-0001-M2-1	chr7	1225703	TC	T	PASS	intron_variant	MODIFIER	IPO9	IPO9	protein_coding	c.1468+730delG		162	39	108,54	39,0	0.329	0.024
T-OS-0001-M2-1	chr7	1555035	C	A	PASS	intergenic_region	MODIFIER	CSRP1-PHLDA3	CSRP1-PHLDA3		n.1555035C>A		270	47	262,8	47,0	0.033	0.022
T-OS-0001-M2-1	chr7	1571011	G	A	PASS	downstream_gene_variant	MODIFIER	PHLDA3	PHLDA3	protein_coding	c.*4440G>A		224	43	213,11	43,0	0.053	0.022
T-OS-0001-M2-1	chr7	1628714	G	A	PASS	intron_variant	MODIFIER	LOC119876425	LOC119876425	protein_coding	c.961-176G>A		235	51	188,47	51,0	0.2	0.019
T-OS-0001-M2-1	chr7	1792033	G	A	PASS	intron_variant	MODIFIER	IGFN1	IGFN1	protein_coding	c.550+482C>T		197	50	168,29	50,0	0.149	0.02
T-OS-0001-M2-1	chr7	2405017	C	A	PASS	intergenic_region	MODIFIER	KIF14-LOC111096852	KIF14-LOC111096852		n.2405017C>A		196	42	166,30	42,0	0.157	0.023
T-OS-0001-M2-1	chr7	2482560	G	A	PASS	missense_variant	MODERATE	ZNF281	ZNF281	protein_coding	c.1609G>A	p.Asp537Asn	202	35	141,61	35,0	0.309	0.028
T-OS-0001-M2-1	chr7	2694494	G	A	PASS	intron_variant	MODIFIER	NR5A2	NR5A2	protein_coding	c.1216-2912C>T		221	55	212,9	55,0	0.046	0.018
T-OS-0001-M2-1	chr7	2819368	C	T	PASS	intron_variant	MODIFIER	NR5A2	NR5A2	protein_coding	c.64+6065G>A		228	55	219,9	55,0	0.04	0.018
T-OS-0001-M2-1	chr7	2941539	TC	T	PASS	intron_variant	MODIFIER	LOC102152898	LOC102152898	pseudogene	n.228+29683delC		57	19	29,28	19,0	0.481	0.043
T-OS-0001-M2-1	chr7	2995945	A	G	PASS	intron_variant	MODIFIER	LOC102152898	LOC102152898	pseudogene	n.301+2199A>G		198	35	189,9	35,0	0.05	0.027
T-OS-0001-M2-1	chr7	3113313	G	T	PASS	intergenic_region	MODIFIER	LOC102152898-LOC119872653	LOC102152898-LOC119872653		n.3113313G>T		134	41	110,24	41,0	0.183	0.023
T-OS-0001-M2-1	chr7	3241751	G	C	PASS	intergenic_region	MODIFIER	LOC119872653-LOC100683199	LOC119872653-LOC100683199		n.3241751G>C		176	42	170,6	42,0	0.039	0.024
T-OS-0001-M2-1	chr7	3271159	G	A	PASS	intergenic_region	MODIFIER	LOC100683199-LOC111096596	LOC100683199-LOC111096596		n.3271159G>A		145	42	138,7	42,0	0.055	0.023
T-OS-0001-M2-1	chr7	3367992	A	G	PASS	intergenic_region	MODIFIER	LOC100683199-LOC111096596	LOC100683199-LOC111096596		n.3367992A>G		109	49	98,11	49,0	0.108	0.019
T-OS-0001-M2-1	chr7	3470203	G	T	PASS	intergenic_region	MODIFIER	LOC100683199-LOC111096596	LOC100683199-LOC111096596		n.3470203G>T		197	58	165,32	58,0	0.167	0.017
T-OS-0001-M2-1	chr7	3567021	A	C	PASS	intergenic_region	MODIFIER	LOC111096596-LOC119872721	LOC111096596-LOC119872721		n.3567021A>C		242	48	220,22	48,0	0.097	0.02
T-OS-0001-M2-1	chr7	3684017	C	A	PASS	intergenic_region	MODIFIER	LOC119872721-LOC102152940	LOC119872721-LOC102152940		n.3684017C>A		154	40	135,19	40,0	0.127	0.024
T-OS-0001-M2-1	chr7	3786997	A	C	PASS	intron_variant	MODIFIER	LOC102152940	LOC102152940	pseudogene	n.377+3692A>C		127	40	92,35	40,0	0.273	0.025
T-OS-0001-M2-1	chr7	4123195	T	C	PASS	intergenic_region	MODIFIER	PTPRC-ATP6V1G3	PTPRC-ATP6V1G3		n.4123195T>C		130	41	91,39	41,0	0.305	0.023
T-OS-0001-M2-1	chr7	4563896	GT	G	PASS	intergenic_region	MODIFIER	LOC119872483-LHX9	LOC119872483-LHX9		n.4563897delT		168	31	151,17	31,0	0.108	0.029
T-OS-0001-M2-1	chr7	4574211	G	C	PASS	intergenic_region	MODIFIER	LOC119872483-LHX9	LOC119872483-LHX9		n.4574211G>C		218	48	193,25	48,0	0.121	0.021
T-OS-0001-M2-1	chr7	4616643	GA	G	PASS	intergenic_region	MODIFIER	LOC119872483-LHX9	LOC119872483-LHX9		n.4616644delA		115	28	76,39	28,0	0.342	0.033
T-OS-0001-M2-1	chr7	4870242	C	T	PASS	intron_variant	MODIFIER	DENND1B	DENND1B	protein_coding	c.160-208C>T		112	50	97,15	50,0	0.137	0.02
T-OS-0001-M2-1	chr7	5157973	A	C	PASS	intron_variant	MODIFIER	CRB1	CRB1	protein_coding	c.989-1441T>G		117	44	103,14	44,0	0.12	0.022
T-OS-0001-M2-1	chr7	5567894	G	A	PASS	intergenic_region	MODIFIER	CFHR5-DYRK3	CFHR5-DYRK3		n.5567894G>A		136	37	125,11	37,0	0.078	0.026
T-OS-0001-M2-1	chr7	5802956	A	ATT	PASS	upstream_gene_variant	MODIFIER	IL24	IL24	protein_coding	c.-1446_-1445insTT		190	28	123,67	28,0	0.351	0.031
T-OS-0001-M2-1	chr7	5925614	C	T	PASS	3_prime_UTR_variant	MODIFIER	C7H1orf116	C7H1orf116	protein_coding	c.*525G>A		268	62	244,24	62,0	0.091	0.016
T-OS-0001-M2-1	chr7	6029336	G	T	PASS	intron_variant	MODIFIER	C4BPA	C4BPA	protein_coding	c.1297+1164G>T		130	22	73,57	22,0	0.437	0.042
T-OS-0001-M2-1	chr7	6627198	C	T	PASS	intergenic_region	MODIFIER	LOC111096860-PLXNA2	LOC111096860-PLXNA2		n.6627198C>T		222	54	201,21	54,0	0.101	0.019
T-OS-0001-M2-1	chr7	6844332	A	G	PASS	intergenic_region	MODIFIER	PLXNA2-LOC106559014	PLXNA2-LOC106559014		n.6844332A>G		197	32	170,27	32,0	0.135	0.032
T-OS-0001-M2-1	chr7	7568584	T	TA	PASS	downstream_gene_variant	MODIFIER	LOC111096609	LOC111096609	pseudogene	n.*86dupT		177	35	166,11	35,0	0.066	0.027
T-OS-0001-M2-1	chr7	8312922	C	T	PASS	upstream_gene_variant	MODIFIER	C7H1orf74	C7H1orf74	protein_coding	c.-918G>A		141	40	97,44	40,0	0.303	0.026
T-OS-0001-M2-1	chr7	8481097	G	T	PASS	intron_variant	MODIFIER	SYT14	SYT14	protein_coding	c.61+16745G>T		128	40	85,43	40,0	0.343	0.024
T-OS-0001-M2-1	chr7	8484373	T	A	PASS	intron_variant	MODIFIER	SYT14	SYT14	protein_coding	c.61+20021T>A		151	40	146,5	40,0	0.039	0.024
T-OS-0001-M2-1	chr7	8612683	CT	C	PASS	intron_variant	MODIFIER	SYT14	SYT14	protein_coding	c.1869+20251delT		149	29	95,54	29,0	0.367	0.03
T-OS-0001-M2-1	chr7	8617941	TG	T	PASS	downstream_gene_variant	MODIFIER	LOC119872754	LOC119872754	snRNA	n.*49delG		161	35	109,52	35,0	0.327	0.028
T-OS-0001-M2-1	chr7	8682899	TA	T	PASS	upstream_gene_variant	MODIFIER	LOC111096615	LOC111096615	pseudogene	n.-1271delA		153	41	91,62	41,0	0.398	0.023
T-OS-0001-M2-1	chr7	9194124	G	GCT	PASS	intron_variant	MODIFIER	KCNH1	KCNH1	protein_coding	c.2031+1925_2031+1926dupAG		62	25	37,25	25,0	0.395	0.034
T-OS-0001-M2-1	chr7	9457812	T	C	PASS	intron_variant	MODIFIER	KCNH1	KCNH1	protein_coding	c.80-1827A>G		104	34	88,16	34,0	0.16	0.029
T-OS-0001-M2-1	chr7	9495678	A	C	PASS	intragenic_variant	MODIFIER	LOC102153639	LOC102153639		n.9495678A>C		105	48	58,47	48,0	0.442	0.021
T-OS-0001-M2-1	chr7	9854093	G	A	PASS	intergenic_region	MODIFIER	LOC100688605-LOC106559001	LOC100688605-LOC106559001		n.9854093G>A		170	46	164,6	46,0	0.036	0.022
T-OS-0001-M2-1	chr7	10090016	G	A	PASS	downstream_gene_variant	MODIFIER	INTS7	INTS7	protein_coding	c.*6036C>T		121	42	69,52	42,0	0.431	0.024
T-OS-0001-M2-1	chr7	10195649	A	G	PASS	intron_variant	MODIFIER	DTL	DTL	protein_coding	c.876-539A>G		67	26	60,7	26,0	0.115	0.033
T-OS-0001-M2-1	chr7	10547058	A	G	PASS	intron_variant	MODIFIER	LOC102155202	LOC102155202	pseudogene	n.406-430T>C		129	33	122,7	33,0	0.061	0.028
T-OS-0001-M2-1	chr7	10630696	TTA	T	PASS	intron_variant	MODIFIER	LOC119872499	LOC119872499	pseudogene	n.278-4948_278-4947delTA		111	31	85,26	31,0	0.241	0.029
T-OS-0001-M2-1	chr7	10816232	T	A	PASS	intron_variant	MODIFIER	SPATA45	SPATA45	protein_coding	c.278-176A>T		106	37	86,20	37,0	0.196	0.026
T-OS-0001-M2-1	chr7	11224258	A	T	PASS	intergenic_region	MODIFIER	RPS6KC1-LOC111096866	RPS6KC1-LOC111096866		n.11224258A>T		103	37	54,49	37,0	0.472	0.026
T-OS-0001-M2-1	chr7	11240527	T	A	PASS	downstream_gene_variant	MODIFIER	LOC111096866	LOC111096866	pseudogene	n.*1488T>A		146	60	123,23	60,0	0.158	0.017
T-OS-0001-M2-1	chr7	11266873	G	A	PASS	intergenic_region	MODIFIER	LOC111096866-LOC111096867	LOC111096866-LOC111096867		n.11266873G>A		145	54	116,29	54,0	0.204	0.018
T-OS-0001-M2-1	chr7	11336992	T	A	PASS	intergenic_region	MODIFIER	LOC111096866-LOC111096867	LOC111096866-LOC111096867		n.11336992T>A		134	41	128,6	41,0	0.039	0.025
T-OS-0001-M2-1	chr7	11905869	CT	C	PASS	intron_variant	MODIFIER	PROX1	PROX1	protein_coding	c.2029-221delT		94	33	52,42	33,0	0.45	0.026
T-OS-0001-M2-1	chr7	11907131	C	T	PASS	3_prime_UTR_variant	MODIFIER	PROX1	PROX1	protein_coding	c.*840C>T		125	39	78,47	39,0	0.379	0.025
T-OS-0001-M2-1	chr7	11961084	T	A	PASS	intergenic_region	MODIFIER	PROX1-LOC102151644	PROX1-LOC102151644		n.11961084T>A		103	43	60,43	43,0	0.413	0.023
T-OS-0001-M2-1	chr7	12316882	C	CCGAAGGGA	PASS	5_prime_UTR_variant	MODIFIER	PTPN14	PTPN14	protein_coding	c.-199_-192dupTCCCTTCG		154	47	95,59	47,0	0.38	0.02
T-OS-0001-M2-1	chr7	13106764	G	A	PASS	intergenic_region	MODIFIER	LOC100684306-LOC490297	LOC100684306-LOC490297		n.13106764G>A		137	43	103,34	43,0	0.247	0.023
T-OS-0001-M2-1	chr7	14002522	T	A	PASS	downstream_gene_variant	MODIFIER	LOC111096871	LOC111096871	pseudogene	n.*93T>A		129	41	110,19	41,0	0.153	0.024
T-OS-0001-M2-1	chr7	14138605	T	A	PASS	intron_variant	MODIFIER	XPR1	XPR1	protein_coding	c.122-26256T>A		119	41	107,12	41,0	0.107	0.023
T-OS-0001-M2-1	chr7	14506759	TGGG	T	PASS	downstream_gene_variant	MODIFIER	LOC119876409	LOC119876409	pseudogene	n.*140_*142delGGG		105	40	96,9	40,0	0.094	0.025
T-OS-0001-M2-1	chr7	14687970	G	A	PASS	intergenic_region	MODIFIER	LOC111096872-LOC119872665	LOC111096872-LOC119872665		n.14687970G>A		101	55	94,7	55,0	0.073	0.018
T-OS-0001-M2-1	chr7	14885091	G	T	PASS	intron_variant	MODIFIER	CACNA1E	CACNA1E	protein_coding	c.617+23813G>T		103	42	82,21	42,0	0.212	0.024
T-OS-0001-M2-1	chr7	16008132	C	T	PASS	intergenic_region	MODIFIER	RGS8-NPL	RGS8-NPL		n.16008132C>T		131	36	77,54	36,0	0.423	0.028
T-OS-0001-M2-1	chr7	16021239	T	A	PASS	intergenic_region	MODIFIER	RGS8-NPL	RGS8-NPL		n.16021239T>A		116	41	110,6	41,0	0.055	0.024
T-OS-0001-M2-1	chr7	16319259	G	GT	PASS	intron_variant	MODIFIER	LAMC1	LAMC1	protein_coding	c.415+32080dupT		127	29	65,62	29,0	0.492	0.029
T-OS-0001-M2-1	chr7	16520411	A	G	PASS	intron_variant	MODIFIER	NMNAT2	NMNAT2	protein_coding	c.652-4870T>C		99	44	93,6	44,0	0.069	0.023
T-OS-0001-M2-1	chr7	16727805	T	G	PASS	intron_variant	MODIFIER	SMG7	SMG7	protein_coding	c.8-7725T>G		85	28	48,37	28,0	0.452	0.032
T-OS-0001-M2-1	chr7	17559683	CT	C	PASS	intron_variant	MODIFIER	C7H1orf21	C7H1orf21	protein_coding	c.-126-33896delT		50	19	29,21	19,0	0.423	0.045
T-OS-0001-M2-1	chr7	18608940	T	C	PASS	intron_variant	MODIFIER	LOC111096876	LOC111096876	pseudogene	n.624+7650T>C		90	40	83,7	40,0	0.087	0.025
T-OS-0001-M2-1	chr7	18796852	AT	A	PASS	intron_variant	MODIFIER	HMCN1	HMCN1	protein_coding	c.346-3932delT		112	39	59,53	39,0	0.464	0.024
T-OS-0001-M2-1	chr7	18830318	TA	T	PASS	intron_variant	MODIFIER	HMCN1	HMCN1	protein_coding	c.628-21779delA		131	17	99,32	17,0	0.249	0.049
T-OS-0001-M2-1	chr7	18979789	T	C	PASS	intron_variant	MODIFIER	HMCN1	HMCN1	protein_coding	c.5756-670T>C		74	24	59,15	24,0	0.214	0.037
T-OS-0001-M2-1	chr7	19103507	G	C	PASS	downstream_gene_variant	MODIFIER	HMCN1	HMCN1	protein_coding	c.*2812G>C		90	37	84,6	37,0	0.078	0.028
T-OS-0001-M2-1	chr7	19109905	A	G	PASS	intron_variant	MODIFIER	HMCN1	HMCN1	protein_coding	c.15262+1700A>G		102	45	62,40	45,0	0.4	0.022
T-OS-0001-M2-1	chr7	19110770	TA	T	PASS	intron_variant	MODIFIER	HMCN1	HMCN1	protein_coding	c.15262+2572delA		62	36	54,8	36,0	0.14	0.028
T-OS-0001-M2-1	chr7	19229884	C	A	PASS	intergenic_region	MODIFIER	HMCN1-PRG4	HMCN1-PRG4		n.19229884C>A		97	46	60,37	46,0	0.384	0.021
T-OS-0001-M2-1	chr7	19498101	C	T	PASS	intron_variant	MODIFIER	LOC111096877	LOC111096877	pseudogene	n.269+18308G>A		108	45	100,8	45,0	0.082	0.022
T-OS-0001-M2-1	chr7	19945362	A	G	PASS	downstream_gene_variant	MODIFIER	LOC610854	LOC610854	protein_coding	c.*2614T>C		138	35	121,17	35,0	0.128	0.026
T-OS-0001-M2-1	chr7	19967426	CA	C	PASS	intron_variant	MODIFIER	LOC610854	LOC610854	protein_coding	c.58+1426delT		98	35	60,38	34,1	0.39	0.053
T-OS-0001-M2-1	chr7	19973952	A	T	PASS	intergenic_region	MODIFIER	LOC610854-FAM163A	LOC610854-FAM163A		n.19973952A>T		163	54	127,36	54,0	0.231	0.019
T-OS-0001-M2-1	chr7	20059265	C	A	PASS	intron_variant	MODIFIER	FAM163A	FAM163A	protein_coding	c.249-18249G>T		121	31	65,56	31,0	0.475	0.032
T-OS-0001-M2-1	chr7	20088910	A	G	PASS	intron_variant	MODIFIER	FAM163A	FAM163A	protein_coding	c.248+22114T>C		144	39	110,34	39,0	0.226	0.024
T-OS-0001-M2-1	chr7	20642255	G	A	PASS	3_prime_UTR_variant	MODIFIER	FAM20B	FAM20B	protein_coding	c.*1811C>T		120	42	114,6	42,0	0.057	0.023
T-OS-0001-M2-1	chr7	20831721	A	T	PASS	downstream_gene_variant	MODIFIER	ANGPTL1	ANGPTL1	protein_coding	c.*2045A>T		86	46	42,44	46,0	0.506	0.022
T-OS-0001-M2-1	chr7	20944555	T	TTA	PASS	intergenic_region	MODIFIER	RALGPS2-LOC119872521	RALGPS2-LOC119872521		n.20944555_20944556insTA		76	40	47,29	40,0	0.385	0.024
T-OS-0001-M2-1	chr7	21097457	C	T	PASS	intron_variant	MODIFIER	TEX35	TEX35	protein_coding	c.505+463G>A		149	42	138,11	42,0	0.077	0.024
T-OS-0001-M2-1	chr7	21240106	GC	CA	PASS	upstream_gene_variant	MODIFIER	RASAL2	RASAL2	protein_coding	c.-2054_-2053delGCinsTG		72	47	58,14	47,0	0.203	0.021
T-OS-0001-M2-1	chr7	21851514	T	G	PASS	intergenic_region	MODIFIER	LOC102156735-LOC111096879	LOC102156735-LOC111096879		n.21851514T>G		76	37	54,22	37,0	0.278	0.026
T-OS-0001-M2-1	chr7	21946780	G	T	PASS	intergenic_region	MODIFIER	LOC102156735-LOC111096879	LOC102156735-LOC111096879		n.21946780G>T		83	37	66,17	37,0	0.205	0.028
T-OS-0001-M2-1	chr7	22267958	G	A	PASS	intron_variant	MODIFIER	BRINP2	BRINP2	protein_coding	c.270-10584C>T		132	51	115,17	51,0	0.128	0.019
T-OS-0001-M2-1	chr7	22304098	C	G	PASS	intron_variant	MODIFIER	BRINP2	BRINP2	protein_coding	c.-72-17502G>C		158	45	152,6	45,0	0.045	0.021
T-OS-0001-M2-1	chr7	22444766	T	G	PASS	intron_variant	MODIFIER	ASTN1	ASTN1	protein_coding	c.284-16264T>G		126	40	119,7	40,0	0.062	0.025
T-OS-0001-M2-1	chr7	22762470	G	A	PASS	intron_variant	MODIFIER	PAPPA2	PAPPA2	protein_coding	c.4112+3862C>T		105	50	62,43	50,0	0.416	0.02
T-OS-0001-M2-1	chr7	22797870	T	A	PASS	intron_variant	MODIFIER	PAPPA2	PAPPA2	protein_coding	c.3339-611A>T		96	53	81,15	53,0	0.161	0.019
T-OS-0001-M2-1	chr7	22818058	T	G	PASS	intron_variant	MODIFIER	PAPPA2	PAPPA2	protein_coding	c.2111-4493A>C		117	38	102,15	38,0	0.124	0.026
T-OS-0001-M2-1	chr7	23090536	A	C	PASS	intergenic_region	MODIFIER	LOC111096880-LOC111096881	LOC111096880-LOC111096881		n.23090536A>C		124	43	117,7	43,0	0.065	0.022
T-OS-0001-M2-1	chr7	23464661	G	A	PASS	downstream_gene_variant	MODIFIER	COP1	COP1	protein_coding	c.*4148G>A		129	36	124,5	36,0	0.047	0.027
T-OS-0001-M2-1	chr7	23486241	TC	T	PASS	intergenic_region	MODIFIER	COP1-LOC611108	COP1-LOC611108		n.23486242delC		116	34	58,58	34,0	0.5	0.029
T-OS-0001-M2-1	chr7	23486244	T	G	PASS	intergenic_region	MODIFIER	COP1-LOC611108	COP1-LOC611108		n.23486244T>G		116	34	58,58	34,0	0.5	0.029
T-OS-0001-M2-1	chr7	23614430	G	T	PASS	upstream_gene_variant	MODIFIER	TNR	TNR	protein_coding	c.-2305G>T		106	49	82,24	48,1	0.239	0.04
T-OS-0001-M2-1	chr7	23815045	A	C	PASS	intron_variant	MODIFIER	TNR	TNR	protein_coding	c.-162-9782A>C		114	41	108,6	41,0	0.06	0.024
T-OS-0001-M2-1	chr7	23819485	G	T	PASS	intron_variant	MODIFIER	TNR	TNR	protein_coding	c.-162-5342G>T		131	43	103,28	43,0	0.221	0.023
T-OS-0001-M2-1	chr7	23856441	A	T	PASS	intron_variant	MODIFIER	TNR	TNR	protein_coding	c.-64+31516A>T		135	37	115,20	37,0	0.157	0.025
T-OS-0001-M2-1	chr7	23868098	C	T	PASS	intron_variant	MODIFIER	TNR	TNR	protein_coding	c.-64+43173C>T		106	43	58,48	43,0	0.453	0.022
T-OS-0001-M2-1	chr7	23879989	G	T	PASS	intron_variant	MODIFIER	TNR	TNR	protein_coding	c.-64+55064G>T		123	47	79,44	47,0	0.363	0.02
T-OS-0001-M2-1	chr7	23882197	C	A	PASS	intron_variant	MODIFIER	TNR	TNR	protein_coding	c.-63-54951C>A		157	49	137,20	49,0	0.134	0.02
T-OS-0001-M2-1	chr7	24003557	T	A	PASS	intron_variant	MODIFIER	TNR	TNR	protein_coding	c.3383-2752T>A		91	49	45,46	49,0	0.511	0.022
T-OS-0001-M2-1	chr7	24063795	G	T	PASS	intergenic_region	MODIFIER	LOC119872670-LOC100688908	LOC119872670-LOC100688908		n.24063795G>T		137	50	103,34	50,0	0.249	0.019
T-OS-0001-M2-1	chr7	24249886	G	T	PASS	intron_variant	MODIFIER	MRPS14	MRPS14	protein_coding	c.46-103G>T		137	43	64,73	43,0	0.532	0.024
T-OS-0001-M2-1	chr7	24407198	C	A	PASS	intron_variant	MODIFIER	RABGAP1L	RABGAP1L	protein_coding	c.2484+32875G>T		134	35	104,30	35,0	0.228	0.029
T-OS-0001-M2-1	chr7	24666114	A	G	PASS	intron_variant	MODIFIER	RABGAP1L	RABGAP1L	protein_coding	c.1855-66618T>C		155	47	80,75	47,0	0.487	0.021
T-OS-0001-M2-1	chr7	25416199	T	G	PASS	splice_region_variant	LOW	ANKRD45	ANKRD45	protein_coding	c.-19T>G		126	44	118,8	44,0	0.066	0.024
T-OS-0001-M2-1	chr7	25434718	C	T	PASS	downstream_gene_variant	MODIFIER	ANKRD45	ANKRD45	protein_coding	c.*2293C>T		112	33	87,25	33,0	0.223	0.029
T-OS-0001-M2-1	chr7	25500798	G	T	PASS	intron_variant	MODIFIER	SLC9C2	SLC9C2	protein_coding	c.1225-1494G>T		114	37	89,25	37,0	0.223	0.027
T-OS-0001-M2-1	chr7	26006377	A	G	PASS	intergenic_region	MODIFIER	LOC100856126-LOC111096660	LOC100856126-LOC111096660		n.26006377A>G		81	42	38,43	42,0	0.523	0.023
T-OS-0001-M2-1	chr7	26008333	A	C	PASS	intergenic_region	MODIFIER	LOC100856126-LOC111096660	LOC100856126-LOC111096660		n.26008333A>C		133	47	102,31	47,0	0.241	0.022
T-OS-0001-M2-1	chr7	26143875	TG	GT	PASS	intergenic_region	MODIFIER	LOC111096885-LOC100684025	LOC111096885-LOC100684025		n.26143875_26143876delTGinsGT		93	44	85,8	44,0	0.086	0.024
T-OS-0001-M2-1	chr7	26161172	A	C	PASS	intergenic_region	MODIFIER	LOC100684025-FASLG	LOC100684025-FASLG		n.26161172A>C		96	42	53,43	41,1	0.438	0.047
T-OS-0001-M2-1	chr7	26237350	C	A	PASS	intron_variant	MODIFIER	LOC111096886	LOC111096886	pseudogene	n.511+2747G>T		122	56	59,63	56,0	0.522	0.018
T-OS-0001-M2-1	chr7	26603256	A	C	PASS	intron_variant	MODIFIER	DNM3	DNM3	protein_coding	c.1799+3830T>G		106	46	86,20	46,0	0.199	0.021
T-OS-0001-M2-1	chr7	26699171	C	T	PASS	upstream_gene_variant	MODIFIER	MIR214	MIR214	miRNA	n.-1867C>T		87	40	52,35	40,0	0.409	0.024
T-OS-0001-M2-1	chr7	26757518	G	T	PASS	intron_variant	MODIFIER	DNM3	DNM3	protein_coding	c.1494-6324C>A		107	44	88,19	44,0	0.186	0.022
T-OS-0001-M2-1	chr7	26844277	C	T	PASS	intron_variant	MODIFIER	DNM3	DNM3	protein_coding	c.589+13860G>A		87	42	42,45	41,1	0.518	0.047
T-OS-0001-M2-1	chr7	26923525	A	C	PASS	intron_variant	MODIFIER	DNM3	DNM3	protein_coding	c.162-16111T>G		103	42	82,21	42,0	0.198	0.024
T-OS-0001-M2-1	chr7	27391540	C	A	PASS	intron_variant	MODIFIER	PRRC2C	PRRC2C	protein_coding	c.-51+12348G>T		155	49	96,59	49,0	0.377	0.022
T-OS-0001-M2-1	chr7	27464920	A	C	PASS	intron_variant	MODIFIER	LOC106559008	LOC106559008	pseudogene	n.362-1761A>C		113	52	96,17	52,0	0.158	0.019
T-OS-0001-M2-1	chr7	27495374	C	A	PASS	downstream_gene_variant	MODIFIER	FMO4	FMO4	protein_coding	c.*2983G>T		119	49	85,34	49,0	0.29	0.021
T-OS-0001-M2-1	chr7	27654833	A	T	PASS	intron_variant	MODIFIER	FMO3	FMO3	protein_coding	c.828-335T>A		96	47	58,38	46,1	0.399	0.041
T-OS-0001-M2-1	chr7	28218235	T	G	PASS	intergenic_region	MODIFIER	LOC100685161-LOC102156736	LOC100685161-LOC102156736		n.28218235T>G		121	45	114,7	45,0	0.065	0.024
T-OS-0001-M2-1	chr7	28237337	T	TA	PASS	intergenic_region	MODIFIER	LOC100685161-LOC102156736	LOC100685161-LOC102156736		n.28237337_28237338insA		75	25	36,39	25,0	0.513	0.036
T-OS-0001-M2-1	chr7	28377309	G	T	PASS	intron_variant	MODIFIER	LOC111096887	LOC111096887	pseudogene	n.271-1601G>T		109	39	56,53	39,0	0.485	0.024
T-OS-0001-M2-1	chr7	28529156	TA	T	PASS	intron_variant	MODIFIER	KIFAP3	KIFAP3	protein_coding	c.81-3409delA		110	29	99,11	29,0	0.109	0.03
T-OS-0001-M2-1	chr7	28553961	G	C	PASS	intron_variant	MODIFIER	KIFAP3	KIFAP3	protein_coding	c.890-6491G>C		104	47	79,25	47,0	0.247	0.022
T-OS-0001-M2-1	chr7	28900478	C	T	PASS	intron_variant	MODIFIER	SELP	SELP	protein_coding	c.1147+587C>T		121	42	116,5	42,0	0.049	0.024
T-OS-0001-M2-1	chr7	29212812	A	T	PASS	intron_variant	MODIFIER	NME7	NME7	protein_coding	c.901+527A>T		132	48	103,29	48,0	0.227	0.02
T-OS-0001-M2-1	chr7	29406486	C	T	PASS	intron_variant	MODIFIER	ATP1B1	ATP1B1	protein_coding	c.98-1145G>A		110	30	67,43	30,0	0.395	0.031
T-OS-0001-M2-1	chr7	29945918	T	TA	PASS	intron_variant	MODIFIER	LOC490356	LOC490356	protein_coding	c.349-30025dupT		71	27	43,28	27,0	0.407	0.033
T-OS-0001-M2-1	chr7	30091012	T	G	PASS	upstream_gene_variant	MODIFIER	LOC490356	LOC490356	protein_coding	c.-4905A>C		126	58	91,35	58,0	0.282	0.018
T-OS-0001-M2-1	chr7	30114412	C	CCTCT	PASS	intergenic_region	MODIFIER	LOC490356-TBX19	LOC490356-TBX19		n.30114412_30114413insCTCT		114	32	101,13	32,0	0.12	0.027
T-OS-0001-M2-1	chr7	30650766	T	C	PASS	intron_variant	MODIFIER	MPZL1	MPZL1	protein_coding	c.487+18561A>G		136	50	104,32	50,0	0.235	0.02
T-OS-0001-M2-1	chr7	30794268	GA	G	PASS	intergenic_region	MODIFIER	RCSD1-CREG1	RCSD1-CREG1		n.30794269delA		144	40	78,66	40,0	0.461	0.023
T-OS-0001-M2-1	chr7	31195169	C	G	PASS	intron_variant	MODIFIER	STYXL2	STYXL2	protein_coding	c.110+7237G>C		135	48	119,16	48,0	0.127	0.021
T-OS-0001-M2-1	chr7	31392223	C	CCAGGGGCCAGGGGCCAGGGGCCGGGAGGCTGCTCAGCCCGGGGCCAGGGGA	PASS	intron_variant	MODIFIER	ILDR2	ILDR2	protein_coding	c.1212-159_1212-158insCGGGGCCAGGGGACAGGGGCCAGGGGCCAGGGGCCGGGAGGCTGCTCAGCC		121	29	94,27	29,0	0.197	0.028
T-OS-0001-M2-1	chr7	31622540	CA	C	PASS	intron_variant	MODIFIER	FMN2	FMN2	protein_coding	c.1837-4491delA		80	14	37,43	14,0	0.548	0.052
T-OS-0001-M2-1	chr7	31632091	C	A	PASS	intron_variant	MODIFIER	FMN2	FMN2	protein_coding	c.2003+4876C>A		102	37	76,26	37,0	0.271	0.026
T-OS-0001-M2-1	chr7	32293322	TA	T	PASS	intron_variant	MODIFIER	RGS7	RGS7	protein_coding	c.609+13979delT		69	39	40,29	39,0	0.423	0.024
T-OS-0001-M2-1	chr7	32383129	T	C	PASS	intron_variant	MODIFIER	RGS7	RGS7	protein_coding	c.226+2048A>G		68	47	38,30	47,0	0.45	0.022
T-OS-0001-M2-1	chr7	32546019	A	T	PASS	intron_variant	MODIFIER	RGS7	RGS7	protein_coding	c.79-60322T>A		116	45	103,13	45,0	0.121	0.021
T-OS-0001-M2-1	chr7	32775572	C	A	PASS	intergenic_region	MODIFIER	RGS7-FH	RGS7-FH		n.32775572C>A		100	45	79,21	45,0	0.205	0.022
T-OS-0001-M2-1	chr7	32926437	A	C	PASS	missense_variant	MODERATE	OPN3	OPN3	protein_coding	c.4816T>G	p.Phe1606Val	123	48	114,9	48,0	0.082	0.02
T-OS-0001-M2-1	chr7	33305317	A	C	PASS	upstream_gene_variant	MODIFIER	MAP1LC3C	MAP1LC3C	protein_coding	c.-886T>G		137	36	120,17	36,0	0.133	0.029
T-OS-0001-M2-1	chr7	33482384	G	A	PASS	intron_variant	MODIFIER	PLD5	PLD5	protein_coding	c.735+16734C>T		116	54	90,26	53,1	0.231	0.038
T-OS-0001-M2-1	chr7	33620779	G	T	PASS	intron_variant	MODIFIER	PLD5	PLD5	protein_coding	c.326+5021C>A		85	48	43,42	48,0	0.488	0.02
T-OS-0001-M2-1	chr7	33781654	T	C	PASS	intergenic_region	MODIFIER	PLD5-LOC102156070	PLD5-LOC102156070		n.33781654T>C		139	50	79,60	49,1	0.429	0.023
T-OS-0001-M2-1	chr7	33813324	A	G	PASS	intron_variant	MODIFIER	LOC102156070	LOC102156070	pseudogene	n.355+3693T>C		92	37	88,4	37,0	0.055	0.028
T-OS-0001-M2-1	chr7	33862747	G	T	PASS	intron_variant	MODIFIER	LOC102156210	LOC102156210	pseudogene	n.706-3384G>T		130	46	122,8	46,0	0.072	0.022
T-OS-0001-M2-1	chr7	33872487	TA	T	PASS	intron_variant	MODIFIER	LOC102156210	LOC102156210	pseudogene	n.778+6296delA		97	44	54,43	44,0	0.445	0.021
T-OS-0001-M2-1	chr7	34848565	C	A	PASS	intron_variant	MODIFIER	AKT3	AKT3	protein_coding	c.85+1157G>T		103	39	78,25	39,0	0.242	0.024
T-OS-0001-M2-1	chr7	35290603	A	C	PASS	intergenic_region	MODIFIER	LOC111096699-LOC111096700	LOC111096699-LOC111096700		n.35290603A>C		138	45	123,15	45,0	0.117	0.022
T-OS-0001-M2-1	chr7	35290772	G	C	PASS	intergenic_region	MODIFIER	LOC111096699-LOC111096700	LOC111096699-LOC111096700		n.35290772G>C		122	40	109,13	40,0	0.114	0.026
T-OS-0001-M2-1	chr7	35489230	CT	C	PASS	intron_variant	MODIFIER	CATSPERE	CATSPERE	protein_coding	c.606+7113delT		110	34	63,47	34,0	0.43	0.027
T-OS-0001-M2-1	chr7	35665459	G	GT	PASS	intron_variant	MODIFIER	DESI2	DESI2	protein_coding	c.116-767dupT		89	44	47,42	44,0	0.466	0.021
T-OS-0001-M2-1	chr7	35767147	C	CT	PASS	intron_variant	MODIFIER	COX20	COX20	protein_coding	c.174+433dupT		124	43	96,28	43,0	0.235	0.022
T-OS-0001-M2-1	chr7	36046973	A	AAG	PASS	intron_variant	MODIFIER	KIF26B	KIF26B	protein_coding	c.465+12426_465+12427dupAG		110	30	62,48	30,0	0.44	0.028
T-OS-0001-M2-1	chr7	36112198	G	A	PASS	intron_variant	MODIFIER	KIF26B	KIF26B	protein_coding	c.465+77638G>A		123	46	75,48	46,0	0.395	0.023
T-OS-0001-M2-1	chr7	36254588	GC	G	PASS	intron_variant	MODIFIER	KIF26B	KIF26B	protein_coding	c.1169+13527delC		98	55	61,37	55,0	0.382	0.017
T-OS-0001-M2-1	chr7	36446087	CT	C	PASS	intron_variant	MODIFIER	KIF26B	KIF26B	protein_coding	c.2262-5268delT		134	45	115,19	45,0	0.146	0.021
T-OS-0001-M2-1	chr7	36541955	T	G	PASS	intron_variant	MODIFIER	SMYD3	SMYD3	protein_coding	c.1077-8572A>C		128	44	106,22	44,0	0.176	0.022
T-OS-0001-M2-1	chr7	36993466	G	T	PASS	intron_variant	MODIFIER	SMYD3	SMYD3	protein_coding	c.531+19503C>A		121	46	92,29	46,0	0.242	0.021
T-OS-0001-M2-1	chr7	37004616	C	A	PASS	intron_variant	MODIFIER	SMYD3	SMYD3	protein_coding	c.531+8353G>T		99	36	93,6	36,0	0.07	0.026
T-OS-0001-M2-1	chr7	37035936	C	T	PASS	intron_variant	MODIFIER	SMYD3	SMYD3	protein_coding	c.228+1457G>A		96	44	78,18	44,0	0.196	0.023
T-OS-0001-M2-1	chr7	37285315	AC	A	PASS	upstream_gene_variant	MODIFIER	LOC111096711	LOC111096711	pseudogene	n.-538delG		96	30	70,26	30,0	0.278	0.032
T-OS-0001-M2-1	chr7	37526429	T	C	PASS	intron_variant	MODIFIER	AHCTF1	AHCTF1	protein_coding	c.2658-286A>G		103	34	84,19	34,0	0.182	0.029
T-OS-0001-M2-1	chr7	37968960	A	G	PASS	intron_variant	MODIFIER	CDC42BPA	CDC42BPA	protein_coding	c.3452-1027A>G		96	28	91,5	28,0	0.062	0.033
T-OS-0001-M2-1	chr7	38640484	C	T	PASS	intron_variant	MODIFIER	ACBD3	ACBD3	protein_coding	c.286+41C>T		139	38	83,56	37,1	0.407	0.053
T-OS-0001-M2-1	chr7	39342147	C	T	PASS	missense_variant	MODERATE	DNAH14	DNAH14	protein_coding	c.8999G>A	p.Arg3000His	132	44	127,5	44,0	0.045	0.022
T-OS-0001-M2-1	chr7	39375885	A	T	PASS	intron_variant	MODIFIER	DNAH14	DNAH14	protein_coding	c.6737-1492T>A		98	52	51,47	52,0	0.476	0.019
T-OS-0001-M2-1	chr7	39599049	C	G	PASS	upstream_gene_variant	MODIFIER	DNAH14	DNAH14	protein_coding	c.-2923G>C		138	53	72,66	53,0	0.495	0.019
T-OS-0001-M2-1	chr7	39821126	T	G	PASS	downstream_gene_variant	MODIFIER	LOC102156662	LOC102156662	pseudogene	n.*4075A>C		157	47	136,21	47,0	0.14	0.022
T-OS-0001-M2-1	chr7	40379311	A	T	PASS	downstream_gene_variant	MODIFIER	LOC119872561	LOC119872561	pseudogene	n.*4239T>A		197	65	104,93	65,0	0.477	0.015
T-OS-0001-M2-1	chr7	40406182	A	G	PASS	downstream_gene_variant	MODIFIER	CAPN8	CAPN8	protein_coding	c.*3391A>G		166	48	149,17	48,0	0.105	0.021
T-OS-0001-M2-1	chr7	40923427	G	A	PASS	downstream_gene_variant	MODIFIER	LOC119872684	LOC119872684	pseudogene	n.*923G>A		144	49	135,9	49,0	0.07	0.02
T-OS-0001-M2-1	chr7	41129811	G	A	PASS	synonymous_variant	LOW	NTRK1	NTRK1	protein_coding	c.1029C>T	p.His343His	163	48	142,21	48,0	0.131	0.021
T-OS-0001-M2-1	chr7	41217528	T	A	PASS	upstream_gene_variant	MODIFIER	HDGF	HDGF	protein_coding	c.-2927T>A		122	36	105,17	36,0	0.148	0.026
T-OS-0001-M2-1	chr7	41338864	CT	C	PASS	upstream_gene_variant	MODIFIER	GPATCH4	GPATCH4	protein_coding	c.-3390delT		94	33	57,37	33,0	0.39	0.028
T-OS-0001-M2-1	chr7	41343120	C	T	PASS	intron_variant	MODIFIER	GPATCH4	GPATCH4	protein_coding	c.-58+923C>T		135	38	129,6	38,0	0.051	0.025
T-OS-0001-M2-1	chr7	41638217	T	A	PASS	upstream_gene_variant	MODIFIER	SLC25A44	SLC25A44	protein_coding	c.-2830A>T		153	65	143,10	65,0	0.071	0.015
T-OS-0001-M2-1	chr7	41860312	G	T	PASS	upstream_gene_variant	MODIFIER	KHDC4	KHDC4	protein_coding	c.-863G>T		162	36	86,76	36,0	0.469	0.029
T-OS-0001-M2-1	chr7	41909449	C	A	PASS	upstream_gene_variant	MODIFIER	LOC490422	LOC490422	protein_coding	c.-3692C>A		104	60	72,32	60,0	0.298	0.017
T-OS-0001-M2-1	chr7	42109866	G	C	PASS	intron_variant	MODIFIER	ASH1L	ASH1L	protein_coding	c.4991-145G>C		95	41	47,48	41,0	0.519	0.024
T-OS-0001-M2-1	chr7	42215536	GA	G	PASS	downstream_gene_variant	MODIFIER	ASH1L	ASH1L	protein_coding	c.*3232delA		96	35	59,37	34,1	0.381	0.052
T-OS-0001-M2-1	chr7	42244240	A	C	PASS	intergenic_region	MODIFIER	FDPS-PKLR	FDPS-PKLR		n.42244240A>C		127	47	115,12	47,0	0.102	0.021
T-OS-0001-M2-1	chr7	42262159	A	C	PASS	downstream_gene_variant	MODIFIER	PKLR	PKLR	protein_coding	c.*3822A>C		159	35	127,32	35,0	0.201	0.027
T-OS-0001-M2-1	chr7	42483912	GA	G	PASS	upstream_gene_variant	MODIFIER	FLAD1	FLAD1	protein_coding	c.-2810delT		89	31	43,46	31,0	0.505	0.029
T-OS-0001-M2-1	chr7	42783523	G	A	PASS	5_prime_UTR_variant	MODIFIER	CHRNB2	CHRNB2	protein_coding	c.-4C>T		109	50	102,7	50,0	0.072	0.02
T-OS-0001-M2-1	chr7	42863753	G	T	PASS	downstream_gene_variant	MODIFIER	IL6R	IL6R	protein_coding	c.*3477C>A		117	49	86,31	49,0	0.263	0.02
T-OS-0001-M2-1	chr7	43075206	G	C	PASS	intron_variant	MODIFIER	NUP210L	NUP210L	protein_coding	c.1075+393G>C		124	22	99,25	22,0	0.201	0.043
T-OS-0001-M2-1	chr7	43164529	G	A	PASS	downstream_gene_variant	MODIFIER	SLC39A1	SLC39A1	protein_coding	c.*3913G>A		167	40	145,22	40,0	0.139	0.026
T-OS-0001-M2-1	chr7	43253834	GT	G	PASS	intron_variant	MODIFIER	GATAD2B	GATAD2B	protein_coding	c.42-11237delT		82	23	43,39	23,0	0.479	0.039
T-OS-0001-M2-1	chr7	44230877	GT	G	PASS	intergenic_region	MODIFIER	LOC119872762-SKOR2	LOC119872762-SKOR2		n.44230878delT		135	39	80,55	39,0	0.404	0.025
T-OS-0001-M2-1	chr7	44466867	T	TG	PASS	upstream_gene_variant	MODIFIER	PIAS2	PIAS2	protein_coding	c.-1010_-1009insG		107	30	93,14	30,0	0.135	0.03
T-OS-0001-M2-1	chr7	44818581	T	A	PASS	downstream_gene_variant	MODIFIER	LOXHD1	LOXHD1	protein_coding	c.*2126T>A		70	16	51,19	16,0	0.273	0.058
T-OS-0001-M2-1	chr7	45074922	T	A	PASS	intergenic_region	MODIFIER	LOC119872639-LOC111096930	LOC119872639-LOC111096930		n.45074922T>A		121	37	70,51	37,0	0.428	0.026
T-OS-0001-M2-1	chr7	45330705	A	T	PASS	upstream_gene_variant	MODIFIER	SIGLEC15	SIGLEC15	protein_coding	c.-3257T>A		93	21	53,40	21,0	0.424	0.046
T-OS-0001-M2-1	chr7	46079815	C	CCTCT	PASS	intron_variant	MODIFIER	SETBP1	SETBP1	protein_coding	c.4000+22340_4000+22343dupAGAG		68	28	53,15	28,0	0.218	0.03
T-OS-0001-M2-1	chr7	46519163	G	A	PASS	intergenic_region	MODIFIER	LOC111096897-LOC111096898	LOC111096897-LOC111096898		n.46519163G>A		122	46	117,5	46,0	0.049	0.021
T-OS-0001-M2-1	chr7	46960583	T	C	PASS	intergenic_region	MODIFIER	LOC100683585-LOC102152974	LOC100683585-LOC102152974		n.46960583T>C		88	52	74,14	52,0	0.168	0.018
T-OS-0001-M2-1	chr7	46973715	GT	G	PASS	intergenic_region	MODIFIER	LOC100683585-LOC102152974	LOC100683585-LOC102152974		n.46973716delT		66	20	36,30	20,0	0.458	0.041
T-OS-0001-M2-1	chr7	46981807	G	T	PASS	intergenic_region	MODIFIER	LOC100683585-LOC102152974	LOC100683585-LOC102152974		n.46981807G>T		99	41	82,17	41,0	0.172	0.024
T-OS-0001-M2-1	chr7	47138393	G	T	PASS	intergenic_region	MODIFIER	LOC100683585-LOC102152974	LOC100683585-LOC102152974		n.47138393G>T		90	55	74,16	55,0	0.191	0.019
T-OS-0001-M2-1	chr7	47215342	A	C	PASS	intergenic_region	MODIFIER	LOC100683585-LOC102152974	LOC100683585-LOC102152974		n.47215342A>C		134	34	75,59	34,0	0.448	0.029
T-OS-0001-M2-1	chr7	47352608	CA	C	PASS	intergenic_region	MODIFIER	LOC102152974-SYT4	LOC102152974-SYT4		n.47352609delA		92	34	54,38	34,0	0.421	0.025
T-OS-0001-M2-1	chr7	47446576	A	G	PASS	intergenic_region	MODIFIER	LOC102152974-SYT4	LOC102152974-SYT4		n.47446576A>G		73	40	60,13	40,0	0.188	0.024
T-OS-0001-M2-1	chr7	47550978	A	T	PASS	downstream_gene_variant	MODIFIER	SYT4	SYT4	protein_coding	c.*4052A>T		70	50	45,25	50,0	0.362	0.02
T-OS-0001-M2-1	chr7	47567507	C	G	PASS	intergenic_region	MODIFIER	SYT4-LOC111096900	SYT4-LOC111096900		n.47567507C>G		66	32	47,19	32,0	0.295	0.028
T-OS-0001-M2-1	chr7	47573280	A	T	PASS	upstream_gene_variant	MODIFIER	LOC111096900	LOC111096900	pseudogene	n.-673A>T		134	37	127,7	37,0	0.059	0.025
T-OS-0001-M2-1	chr7	47899895	A	G	PASS	intron_variant	MODIFIER	RIT2	RIT2	protein_coding	c.426+41771A>G		136	32	105,31	32,0	0.232	0.03
T-OS-0001-M2-1	chr7	48188164	C	T	PASS	downstream_gene_variant	MODIFIER	LOC111096901	LOC111096901	pseudogene	n.*1520C>T		112	45	62,50	45,0	0.448	0.022
T-OS-0001-M2-1	chr7	48195905	G	T	PASS	intergenic_region	MODIFIER	LOC111096901-LOC119872586	LOC111096901-LOC119872586		n.48195905G>T		88	24	83,5	24,0	0.067	0.037
T-OS-0001-M2-1	chr7	48524221	GA	G	PASS	intergenic_region	MODIFIER	LOC111096901-LOC119872586	LOC111096901-LOC119872586		n.48524222delA		58	29	30,28	28,1	0.465	0.033
T-OS-0001-M2-1	chr7	48534159	A	T	PASS	intergenic_region	MODIFIER	LOC111096901-LOC119872586	LOC111096901-LOC119872586		n.48534159A>T		72	37	45,27	37,0	0.381	0.029
T-OS-0001-M2-1	chr7	48814952	G	T	PASS	intergenic_region	MODIFIER	PIK3C3-LOC100683727	PIK3C3-LOC100683727		n.48814952G>T		118	39	96,22	39,0	0.194	0.025
T-OS-0001-M2-1	chr7	49401352	GTATA	G	PASS	intron_variant	MODIFIER	LOC106559006	LOC106559006	pseudogene	n.1523+13690_1523+13693delTATA		79	32	42,37	32,0	0.496	0.028
T-OS-0001-M2-1	chr7	49469356	T	G	PASS	downstream_gene_variant	MODIFIER	LOC106559006	LOC106559006	pseudogene	n.*738T>G		63	38	44,19	38,0	0.291	0.026
T-OS-0001-M2-1	chr7	49530120	G	A	PASS	intron_variant	MODIFIER	LOC111096762	LOC111096762	pseudogene	n.721+37912G>A		74	44	52,22	44,0	0.294	0.022
T-OS-0001-M2-1	chr7	49535715	C	A	PASS	intron_variant	MODIFIER	LOC111096762	LOC111096762	pseudogene	n.721+43507C>A		90	40	67,23	40,0	0.261	0.025
T-OS-0001-M2-1	chr7	49592416	TTC	T	PASS	intron_variant	MODIFIER	LOC111096762	LOC111096762	pseudogene	n.721+100210_721+100211delCT		68	31	51,17	31,0	0.249	0.032
T-OS-0001-M2-1	chr7	49642869	C	G	PASS	intron_variant	MODIFIER	LOC111096762	LOC111096762	pseudogene	n.721+150661C>G		101	38	76,25	38,0	0.241	0.026
T-OS-0001-M2-1	chr7	49670412	G	T	PASS	intron_variant	MODIFIER	LOC111096762	LOC111096762	pseudogene	n.722-123302G>T		78	43	59,19	43,0	0.257	0.024
T-OS-0001-M2-1	chr7	49773972	G	A	PASS	intron_variant	MODIFIER	LOC111096762	LOC111096762	pseudogene	n.722-19742G>A		82	37	47,35	37,0	0.435	0.025
T-OS-0001-M2-1	chr7	50001224	T	G	PASS	intergenic_region	MODIFIER	LOC111096762-LOC100856349	LOC111096762-LOC100856349		n.50001224T>G		113	42	104,9	42,0	0.087	0.023
T-OS-0001-M2-1	chr7	50187486	T	A	PASS	intergenic_region	MODIFIER	LOC100856349-LOC100684023	LOC100856349-LOC100684023		n.50187486T>A		111	39	86,25	39,0	0.232	0.026
T-OS-0001-M2-1	chr7	50224643	C	A	PASS	intergenic_region	MODIFIER	LOC100856349-LOC100684023	LOC100856349-LOC100684023		n.50224643C>A		93	47	58,35	47,0	0.372	0.021
T-OS-0001-M2-1	chr7	50386236	C	T	PASS	intergenic_region	MODIFIER	LOC100856349-LOC100684023	LOC100856349-LOC100684023		n.50386236C>T		97	29	54,43	28,1	0.446	0.036
T-OS-0001-M2-1	chr7	50464345	G	T	PASS	intergenic_region	MODIFIER	LOC100856349-LOC100684023	LOC100856349-LOC100684023		n.50464345G>T		99	52	49,50	52,0	0.51	0.019
T-OS-0001-M2-1	chr7	50636177	TG	T	PASS	intergenic_region	MODIFIER	LOC119872723-LOC119872691	LOC119872723-LOC119872691		n.50636178delG		61	44	4,57	44,0	0.92	0.022
T-OS-0001-M2-1	chr7	51197969	CT	C	PASS	intergenic_region	MODIFIER	LOC119876413-LOC102153641	LOC119876413-LOC102153641		n.51197970delT		84	33	37,47	33,0	0.561	0.028
T-OS-0001-M2-1	chr7	51511402	G	T	PASS	downstream_gene_variant	MODIFIER	LOC102153737	LOC102153737	pseudogene	n.*1366G>T		79	39	62,17	39,0	0.228	0.025
T-OS-0001-M2-1	chr7	51732657	G	A	PASS	intergenic_region	MODIFIER	LOC111096906-LOC119872694	LOC111096906-LOC119872694		n.51732657G>A		50	44	39,11	44,0	0.231	0.022
T-OS-0001-M2-1	chr7	51743528	A	T	PASS	intergenic_region	MODIFIER	LOC111096906-LOC119872694	LOC111096906-LOC119872694		n.51743528A>T		110	35	83,27	35,0	0.248	0.028
T-OS-0001-M2-1	chr7	51775524	A	G	PASS	intron_variant	MODIFIER	LOC119872694	LOC119872694	pseudogene	n.144-5502T>C		100	36	80,20	36,0	0.207	0.028
T-OS-0001-M2-1	chr7	51825907	T	G	PASS	intron_variant	MODIFIER	LOC111096765	LOC111096765	pseudogene	n.118-6771T>G		101	49	78,23	49,0	0.225	0.021
T-OS-0001-M2-1	chr7	51870576	A	G	PASS	intron_variant	MODIFIER	LOC111096765	LOC111096765	pseudogene	n.2068-6237A>G		105	44	75,30	44,0	0.293	0.022
T-OS-0001-M2-1	chr7	51912243	C	T	PASS	intergenic_region	MODIFIER	LOC111096765-LOC111096770	LOC111096765-LOC111096770		n.51912243C>T		116	43	109,7	43,0	0.068	0.022
T-OS-0001-M2-1	chr7	52043158	TTTG	T	PASS	intergenic_region	MODIFIER	LOC111096765-LOC111096770	LOC111096765-LOC111096770		n.52043159_52043161delTTG		86	31	64,22	31,0	0.257	0.028
T-OS-0001-M2-1	chr7	52105039	C	G	PASS	intergenic_region	MODIFIER	LOC111096765-LOC111096770	LOC111096765-LOC111096770		n.52105039C>G		58	43	50,8	42,1	0.145	0.026
T-OS-0001-M2-1	chr7	52128578	T	C	PASS	intergenic_region	MODIFIER	LOC111096765-LOC111096770	LOC111096765-LOC111096770		n.52128578T>C		109	42	87,22	42,0	0.21	0.022
T-OS-0001-M2-1	chr7	52241844	G	A	PASS	intergenic_region	MODIFIER	LOC111096765-LOC111096770	LOC111096765-LOC111096770		n.52241844G>A		58	37	52,6	37,0	0.108	0.026
T-OS-0001-M2-1	chr7	52278696	C	T	PASS	intergenic_region	MODIFIER	LOC111096765-LOC111096770	LOC111096765-LOC111096770		n.52278696C>T		80	42	66,14	42,0	0.183	0.024
T-OS-0001-M2-1	chr7	52392037	G	A	PASS	downstream_gene_variant	MODIFIER	LOC111096766	LOC111096766	pseudogene	n.*3241G>A		88	37	62,26	37,0	0.298	0.025
T-OS-0001-M2-1	chr7	52413730	C	A	PASS	intron_variant	MODIFIER	LOC111096770	LOC111096770	pseudogene	n.645-16634G>T		88	40	52,36	39,1	0.414	0.048
T-OS-0001-M2-1	chr7	52484455	C	A	PASS	intron_variant	MODIFIER	LOC111096770	LOC111096770	pseudogene	n.385-106989G>T		83	61	60,23	61,0	0.287	0.017
T-OS-0001-M2-1	chr7	52485226	CT	C	PASS	intron_variant	MODIFIER	LOC111096770	LOC111096770	pseudogene	n.385-107761delA		83	42	41,42	42,0	0.501	0.022
T-OS-0001-M2-1	chr7	52486426	AG	A	PASS	upstream_gene_variant	MODIFIER	LOC111096767	LOC111096767	pseudogene	n.-204delC		92	35	48,44	35,0	0.478	0.029
T-OS-0001-M2-1	chr7	52533066	C	A	PASS	upstream_gene_variant	MODIFIER	LOC111096769	LOC111096769	pseudogene	n.-4801C>A		102	44	52,50	44,0	0.494	0.022
T-OS-0001-M2-1	chr7	52556322	T	G	PASS	downstream_gene_variant	MODIFIER	LOC111096769	LOC111096769	pseudogene	n.*1287T>G		122	54	105,17	54,0	0.147	0.019
T-OS-0001-M2-1	chr7	52604644	C	A	PASS	intron_variant	MODIFIER	LOC111096770	LOC111096770	pseudogene	n.384+42644G>T		76	52	49,27	52,0	0.368	0.019
T-OS-0001-M2-1	chr7	52630244	C	T	PASS	intron_variant	MODIFIER	LOC111096770	LOC111096770	pseudogene	n.384+17044G>A		111	39	107,4	39,0	0.045	0.024
T-OS-0001-M2-1	chr7	52634900	A	G	PASS	intron_variant	MODIFIER	LOC111096770	LOC111096770	pseudogene	n.384+12388T>C		49	15	40,9	15,0	0.197	0.063
T-OS-0001-M2-1	chr7	52692121	G	T	PASS	intron_variant	MODIFIER	CELF4	CELF4	protein_coding	c.286+17734G>T		123	47	97,26	47,0	0.222	0.021
T-OS-0001-M2-1	chr7	52713874	TTA	T	PASS	intron_variant	MODIFIER	CELF4	CELF4	protein_coding	c.287-37573_287-37572delTA		94	29	42,52	29,0	0.56	0.032
T-OS-0001-M2-1	chr7	52805124	C	A	PASS	intron_variant	MODIFIER	CELF4	CELF4	protein_coding	c.369+53594C>A		159	38	119,40	38,0	0.245	0.026
T-OS-0001-M2-1	chr7	53185910	TAC	T	PASS	intron_variant	MODIFIER	KIAA1328	KIAA1328	protein_coding	c.648+316_648+317delGT		119	34	94,25	34,0	0.217	0.028
T-OS-0001-M2-1	chr7	53284463	T	C	PASS	intron_variant	MODIFIER	KIAA1328	KIAA1328	protein_coding	c.445+16719A>G		118	49	98,20	49,0	0.179	0.022
T-OS-0001-M2-1	chr7	53315170	AC	A	PASS	intron_variant	MODIFIER	KIAA1328	KIAA1328	protein_coding	c.330-13874delG		61	18	37,24	18,0	0.387	0.046
T-OS-0001-M2-1	chr7	53322644	TA	T	PASS	intron_variant	MODIFIER	KIAA1328	KIAA1328	protein_coding	c.329+10401delT		85	35	50,35	35,0	0.416	0.027
T-OS-0001-M2-1	chr7	53383163	CT	C	PASS	intron_variant	MODIFIER	TPGS2	TPGS2	protein_coding	c.429+8444delT		72	34	39,33	33,1	0.453	0.056
T-OS-0001-M2-1	chr7	53748642	C	G	PASS	intron_variant	MODIFIER	FHOD3	FHOD3	protein_coding	c.338-49421G>C		98	46	49,49	46,0	0.504	0.022
T-OS-0001-M2-1	chr7	53870829	T	TG	PASS	intron_variant	MODIFIER	FHOD3	FHOD3	protein_coding	c.165+29468_165+29469insC		125	27	103,22	27,0	0.166	0.032
T-OS-0001-M2-1	chr7	54166080	TA	T	PASS	intergenic_region	MODIFIER	RPRD1A-C7H18orf21	RPRD1A-C7H18orf21		n.54166081delA		84	30	47,37	30,0	0.435	0.029
T-OS-0001-M2-1	chr7	54213886	T	A	PASS	intergenic_region	MODIFIER	LOC119872591-MIR187	LOC119872591-MIR187		n.54213886T>A		118	45	89,29	45,0	0.242	0.022
T-OS-0001-M2-1	chr7	54309708	G	T	PASS	downstream_gene_variant	MODIFIER	LOC106559055	LOC106559055	protein_coding	c.*993G>T		119	34	65,54	33,1	0.46	0.059
T-OS-0001-M2-1	chr7	55032653	C	CA	PASS	intergenic_region	MODIFIER	LOC111096909-DTNA	LOC111096909-DTNA		n.55032653_55032654insA		107	39	62,45	38,1	0.423	0.048
T-OS-0001-M2-1	chr7	55073721	G	A	PASS	intron_variant	MODIFIER	DTNA	DTNA	protein_coding	c.1655+1794C>T		109	48	98,11	48,0	0.096	0.02
T-OS-0001-M2-1	chr7	55368199	CT	C	PASS	intron_variant	MODIFIER	DTNA	DTNA	protein_coding	c.-132+24844delA		155	52	121,34	52,0	0.219	0.02
T-OS-0001-M2-1	chr7	55368201	G	A	PASS	intron_variant	MODIFIER	DTNA	DTNA	protein_coding	c.-132+24843C>T		155	52	121,34	52,0	0.219	0.02
T-OS-0001-M2-1	chr7	55550708	G	A	PASS	intron_variant	MODIFIER	NOL4	NOL4	protein_coding	c.-79+91530G>A		98	34	89,9	34,0	0.101	0.028
T-OS-0001-M2-1	chr7	55581653	G	T	PASS	intron_variant	MODIFIER	NOL4	NOL4	protein_coding	c.-78-108190G>T		135	47	93,42	46,1	0.316	0.024
T-OS-0001-M2-1	chr7	55705259	T	G	PASS	intron_variant	MODIFIER	NOL4	NOL4	protein_coding	c.415-4904T>G		124	45	59,65	45,0	0.523	0.022
T-OS-0001-M2-1	chr7	55763406	C	A	PASS	intron_variant	MODIFIER	NOL4	NOL4	protein_coding	c.773-33184C>A		122	47	85,37	47,0	0.308	0.02
T-OS-0001-M2-1	chr7	55860344	A	T	PASS	intron_variant	MODIFIER	NOL4	NOL4	protein_coding	c.1057-12354A>T		53	18	38,15	18,0	0.286	0.047
T-OS-0001-M2-1	chr7	55860346	T	A	PASS	intron_variant	MODIFIER	NOL4	NOL4	protein_coding	c.1057-12352T>A		61	18	38,23	18,0	0.378	0.047
T-OS-0001-M2-1	chr7	55919652	G	T	PASS	intron_variant	MODIFIER	NOL4	NOL4	protein_coding	c.1543-7171G>T		103	31	88,15	31,0	0.148	0.032
T-OS-0001-M2-1	chr7	55968805	C	A	PASS	intron_variant	MODIFIER	NOL4	NOL4	protein_coding	c.1724-10047C>A		167	52	136,31	52,0	0.193	0.019
T-OS-0001-M2-1	chr7	56039515	A	G	PASS	intergenic_region	MODIFIER	NOL4-ASXL3	NOL4-ASXL3		n.56039515A>G		79	44	58,21	44,0	0.267	0.022
T-OS-0001-M2-1	chr7	56060906	GA	G	PASS	intergenic_region	MODIFIER	NOL4-ASXL3	NOL4-ASXL3		n.56060907delA		96	22	88,8	22,0	0.091	0.039
T-OS-0001-M2-1	chr7	56112694	A	T	PASS	intron_variant	MODIFIER	ASXL3	ASXL3	protein_coding	c.879+26011T>A		93	51	76,17	51,0	0.191	0.02
T-OS-0001-M2-1	chr7	56433161	A	T	PASS	intron_variant	MODIFIER	CCDC178	CCDC178	protein_coding	c.288+2119A>T		75	42	58,17	42,0	0.231	0.023
T-OS-0001-M2-1	chr7	56456601	A	G	PASS	intron_variant	MODIFIER	CCDC178	CCDC178	protein_coding	c.593-523A>G		107	38	56,51	38,0	0.479	0.026
T-OS-0001-M2-1	chr7	56564051	C	A	PASS	intron_variant	MODIFIER	CCDC178	CCDC178	protein_coding	c.2241+6171C>A		87	39	50,37	39,0	0.43	0.026
T-OS-0001-M2-1	chr7	56592171	GA	G	PASS	intron_variant	MODIFIER	CCDC178	CCDC178	protein_coding	c.2241+34295delA		66	37	54,12	37,0	0.194	0.026
T-OS-0001-M2-1	chr7	56640705	T	G	PASS	intron_variant	MODIFIER	CCDC178	CCDC178	protein_coding	c.2242-30072T>G		104	40	97,7	40,0	0.067	0.023
T-OS-0001-M2-1	chr7	56644218	CT	C	PASS	intron_variant	MODIFIER	CCDC178	CCDC178	protein_coding	c.2242-26540delT		30	17	13,17	17,0	0.609	0.049
T-OS-0001-M2-1	chr7	56716727	A	T	PASS	intron_variant	MODIFIER	CCDC178	CCDC178	protein_coding	c.2482+28187A>T		57	35	41,16	35,0	0.286	0.029
T-OS-0001-M2-1	chr7	56847469	A	C	PASS	intergenic_region	MODIFIER	LOC100684820-LOC111096780	LOC100684820-LOC111096780		n.56847469A>C		119	53	70,49	51,2	0.407	0.041
T-OS-0001-M2-1	chr7	56932938	A	G	PASS	intergenic_region	MODIFIER	LOC100684820-LOC111096780	LOC100684820-LOC111096780		n.56932938A>G		103	41	98,5	41,0	0.057	0.025
T-OS-0001-M2-1	chr7	56994848	C	A	PASS	intron_variant	MODIFIER	KLHL14	KLHL14	protein_coding	c.1072+16792C>A		75	50	35,40	50,0	0.527	0.02
T-OS-0001-M2-1	chr7	57037298	A	T	PASS	intron_variant	MODIFIER	KLHL14	KLHL14	protein_coding	c.1242-482A>T		77	42	40,37	42,0	0.48	0.025
T-OS-0001-M2-1	chr7	57095522	C	A	PASS	intergenic_region	MODIFIER	KLHL14-LOC119872745	KLHL14-LOC119872745		n.57095522C>A		77	43	73,4	43,0	0.063	0.023
T-OS-0001-M2-1	chr7	57152138	A	C	PASS	intergenic_region	MODIFIER	KLHL14-LOC119872745	KLHL14-LOC119872745		n.57152138A>C		86	43	48,38	43,0	0.44	0.024
T-OS-0001-M2-1	chr7	57153105	T	G	PASS	intergenic_region	MODIFIER	KLHL14-LOC119872745	KLHL14-LOC119872745		n.57153105T>G		86	47	70,16	47,0	0.194	0.021
T-OS-0001-M2-1	chr7	57156215	T	G	PASS	intergenic_region	MODIFIER	KLHL14-LOC119872745	KLHL14-LOC119872745		n.57156215T>G		86	47	76,10	47,0	0.115	0.022
T-OS-0001-M2-1	chr7	57170682	C	A	PASS	intergenic_region	MODIFIER	LOC119872745-LOC119872696	LOC119872745-LOC119872696		n.57170682C>A		137	44	114,23	44,0	0.178	0.023
T-OS-0001-M2-1	chr7	57283570	T	TC	PASS	intron_variant	MODIFIER	GAREM1	GAREM1	protein_coding	c.262+14144dupC		56	41	51,5	41,0	0.102	0.023
T-OS-0001-M2-1	chr7	57285860	G	T	PASS	intron_variant	MODIFIER	GAREM1	GAREM1	protein_coding	c.262+16427G>T		83	26	66,17	26,0	0.21	0.035
T-OS-0001-M2-1	chr7	57349275	C	A	PASS	intron_variant	MODIFIER	GAREM1	GAREM1	protein_coding	c.263-4847C>A		120	44	90,30	44,0	0.262	0.022
T-OS-0001-M2-1	chr7	57456698	T	G	PASS	upstream_gene_variant	MODIFIER	MEP1B	MEP1B	protein_coding	c.-4607A>C		104	36	99,5	36,0	0.057	0.027
T-OS-0001-M2-1	chr7	57568156	C	T	PASS	intron_variant	MODIFIER	RNF125	RNF125	protein_coding	c.165-3309G>A		124	38	118,6	38,0	0.056	0.026
T-OS-0001-M2-1	chr7	57742645	T	A	PASS	intergenic_region	MODIFIER	TRAPPC8-LOC111096784	TRAPPC8-LOC111096784		n.57742645T>A		112	54	57,55	52,2	0.495	0.044
T-OS-0001-M2-1	chr7	57832440	G	T	PASS	intron_variant	MODIFIER	B4GALT6	B4GALT6	protein_coding	c.370+4616G>T		102	40	90,12	40,0	0.121	0.025
T-OS-0001-M2-1	chr7	57859918	G	A	PASS	intron_variant	MODIFIER	B4GALT6	B4GALT6	protein_coding	c.601+3732G>A		128	47	97,31	46,1	0.255	0.044
T-OS-0001-M2-1	chr7	57906060	G	T	PASS	intergenic_region	MODIFIER	B4GALT6-TTR	B4GALT6-TTR		n.57906060G>T		156	47	81,75	46,1	0.475	0.04
T-OS-0001-M2-1	chr7	57944471	C	G	PASS	intergenic_region	MODIFIER	TTR-DSG2	TTR-DSG2		n.57944471C>G		137	46	13,124	46,0	0.905	0.021
T-OS-0001-M2-1	chr7	58023216	C	A	PASS	downstream_gene_variant	MODIFIER	LOC102154138	LOC102154138	pseudogene	n.*2704C>A		119	45	94,25	45,0	0.209	0.023
T-OS-0001-M2-1	chr7	58084726	C	A	PASS	intron_variant	MODIFIER	DSG4	DSG4	protein_coding	c.2021-66G>T		125	35	113,12	35,0	0.103	0.027
T-OS-0001-M2-1	chr7	58141632	TAG	T	PASS	intron_variant	MODIFIER	DSG1	DSG1	protein_coding	c.2158-865_2158-864delCT		72	35	44,28	35,0	0.392	0.026
T-OS-0001-M2-1	chr7	58201873	G	T	PASS	intron_variant	MODIFIER	LOC119872697	LOC119872697	pseudogene	n.332-9687C>A		101	39	79,22	38,1	0.21	0.028
T-OS-0001-M2-1	chr7	58220459	T	G	PASS	upstream_gene_variant	MODIFIER	LOC119872697	LOC119872697	pseudogene	n.-4437A>C		69	36	61,8	36,0	0.128	0.029
T-OS-0001-M2-1	chr7	58287690	AT	A	PASS	intergenic_region	MODIFIER	TRNAK-UUU_3-DSC1	TRNAK-UUU_3-DSC1		n.58287691delT		75	31	42,33	31,0	0.442	0.029
T-OS-0001-M2-1	chr7	58337345	G	A	PASS	upstream_gene_variant	MODIFIER	LOC119872778	LOC119872778	snRNA	n.-2441C>T		93	37	70,23	37,0	0.255	0.027
T-OS-0001-M2-1	chr7	58358195	A	G	PASS	intron_variant	MODIFIER	DSC2	DSC2	protein_coding	c.628-361A>G		128	36	68,60	36,0	0.461	0.028
T-OS-0001-M2-1	chr7	58363221	A	G	PASS	intron_variant	MODIFIER	DSC2	DSC2	protein_coding	c.940-491A>G		133	34	106,27	34,0	0.208	0.027
T-OS-0001-M2-1	chr7	58374036	G	T	PASS	intron_variant	MODIFIER	DSC2	DSC2	protein_coding	c.2128+29G>T		130	47	103,27	47,0	0.21	0.021
T-OS-0001-M2-1	chr7	58494472	AT	A	PASS	intergenic_region	MODIFIER	DSC3-LOC100685526	DSC3-LOC100685526		n.58494473delT		122	38	13,109	37,1	0.886	0.051
T-OS-0001-M2-1	chr7	58556765	T	A	PASS	intergenic_region	MODIFIER	DSC3-LOC100685526	DSC3-LOC100685526		n.58556765T>A		120	42	44,76	42,0	0.629	0.022
T-OS-0001-M2-1	chr7	58568999	TA	T	PASS	intergenic_region	MODIFIER	DSC3-LOC100685526	DSC3-LOC100685526		n.58569000delA		134	29	104,30	28,1	0.222	0.038
T-OS-0001-M2-1	chr7	58858772	A	T	PASS	intergenic_region	MODIFIER	LOC100685526-LOC100685615	LOC100685526-LOC100685615		n.58858772A>T		122	46	69,53	46,0	0.431	0.021
T-OS-0001-M2-1	chr7	58900237	A	C	PASS	intergenic_region	MODIFIER	LOC100685526-LOC100685615	LOC100685526-LOC100685615		n.58900237A>C		91	47	74,17	47,0	0.196	0.02
T-OS-0001-M2-1	chr7	58909885	G	A	PASS	intergenic_region	MODIFIER	LOC100685526-LOC100685615	LOC100685526-LOC100685615		n.58909885G>A		121	48	66,55	48,0	0.462	0.02
T-OS-0001-M2-1	chr7	58922244	T	G	PASS	intergenic_region	MODIFIER	LOC100685526-LOC100685615	LOC100685526-LOC100685615		n.58922244T>G		115	36	99,16	36,0	0.146	0.028
T-OS-0001-M2-1	chr7	59129274	AT	A	PASS	intergenic_region	MODIFIER	LOC100685615-LOC100688415	LOC100685615-LOC100688415		n.59129275delT		100	46	90,10	46,0	0.113	0.021
T-OS-0001-M2-1	chr7	59147355	GA	G	PASS	intergenic_region	MODIFIER	LOC100685615-LOC100688415	LOC100685615-LOC100688415		n.59147356delA		114	47	63,51	46,1	0.443	0.04
T-OS-0001-M2-1	chr7	59340786	G	T	PASS	intergenic_region	MODIFIER	LOC100688415-LOC100685690	LOC100688415-LOC100685690		n.59340786G>T		130	38	103,27	38,0	0.219	0.026
T-OS-0001-M2-1	chr7	59381062	A	C	PASS	intergenic_region	MODIFIER	LOC100685690-LOC119872747	LOC100685690-LOC119872747		n.59381062A>C		125	37	92,33	37,0	0.257	0.027
T-OS-0001-M2-1	chr7	59387243	T	G	PASS	intergenic_region	MODIFIER	LOC100685690-LOC119872747	LOC100685690-LOC119872747		n.59387243T>G		132	50	108,24	49,1	0.185	0.023
T-OS-0001-M2-1	chr7	59431306	T	G	PASS	intergenic_region	MODIFIER	LOC100685690-LOC119872747	LOC100685690-LOC119872747		n.59431306T>G		115	49	56,59	49,0	0.507	0.02
T-OS-0001-M2-1	chr7	59517624	C	T	PASS	intergenic_region	MODIFIER	LOC100685690-LOC119872747	LOC100685690-LOC119872747		n.59517624C>T		67	38	57,10	38,0	0.161	0.026
T-OS-0001-M2-1	chr7	59555717	A	T	PASS	intergenic_region	MODIFIER	LOC100685690-LOC119872747	LOC100685690-LOC119872747		n.59555717A>T		106	40	48,58	40,0	0.533	0.025
T-OS-0001-M2-1	chr7	59623846	C	T	PASS	intergenic_region	MODIFIER	LOC119872747-LOC119876421	LOC119872747-LOC119876421		n.59623846C>T		107	52	58,49	51,1	0.443	0.041
T-OS-0001-M2-1	chr7	59713456	T	G	PASS	intergenic_region	MODIFIER	LOC119876421-LOC100855627	LOC119876421-LOC100855627		n.59713456T>G		122	56	71,51	56,0	0.419	0.017
T-OS-0001-M2-1	chr7	59746664	A	AATTG	PASS	intergenic_region	MODIFIER	LOC119876421-LOC100855627	LOC119876421-LOC100855627		n.59746664_59746665insATTG		61	26	40,21	26,0	0.336	0.033
T-OS-0001-M2-1	chr7	59796876	G	GGAAGGAAA	PASS	intergenic_region	MODIFIER	LOC119876421-LOC100855627	LOC119876421-LOC100855627		n.59796876_59796877insGAAGGAAA		97	27	76,21	27,0	0.21	0.032
T-OS-0001-M2-1	chr7	59904108	T	C	PASS	intragenic_variant	MODIFIER	LOC612611	LOC612611		n.59904108T>C		124	47	114,10	47,0	0.086	0.021
T-OS-0001-M2-1	chr7	59936801	A	G	PASS	intergenic_region	MODIFIER	LOC612611-LOC119872719	LOC612611-LOC119872719		n.59936801A>G		106	30	70,36	30,0	0.353	0.032
T-OS-0001-M2-1	chr7	59969773	GA	G	PASS	intergenic_region	MODIFIER	LOC612611-LOC119872719	LOC612611-LOC119872719		n.59969774delA		61	42	37,24	42,0	0.401	0.023
T-OS-0001-M2-1	chr7	60052468	TG	AT	PASS	intergenic_region	MODIFIER	LOC612611-LOC119872719	LOC612611-LOC119872719		n.60052468_60052469delTGinsAT		104	42	100,4	42,0	0.048	0.024
T-OS-0001-M2-1	chr7	60222662	G	C	PASS	intergenic_region	MODIFIER	LOC119872719-LOC100685947	LOC119872719-LOC100685947		n.60222662G>C		85	20	63,22	20,0	0.263	0.045
T-OS-0001-M2-1	chr7	60227368	T	C	PASS	intergenic_region	MODIFIER	LOC119872719-LOC100685947	LOC119872719-LOC100685947		n.60227368T>C		51	20	41,10	20,0	0.207	0.047
T-OS-0001-M2-1	chr7	60259063	G	C	PASS	intergenic_region	MODIFIER	LOC119872719-LOC100685947	LOC119872719-LOC100685947		n.60259063G>C		122	43	74,48	42,1	0.392	0.045
T-OS-0001-M2-1	chr7	60311738	A	T	PASS	intergenic_region	MODIFIER	LOC119872719-LOC100685947	LOC119872719-LOC100685947		n.60311738A>T		103	37	90,13	37,0	0.117	0.027
T-OS-0001-M2-1	chr7	60427550	CT	C	PASS	intragenic_variant	MODIFIER	LOC100685947	LOC100685947		n.60427552delT		79	45	73,6	45,0	0.087	0.021
T-OS-0001-M2-1	chr7	60470005	T	C	PASS	intergenic_region	MODIFIER	LOC100685947-CDH2	LOC100685947-CDH2		n.60470005T>C		90	28	74,16	28,0	0.191	0.034
T-OS-0001-M2-1	chr7	60470132	C	T	PASS	intergenic_region	MODIFIER	LOC100685947-CDH2	LOC100685947-CDH2		n.60470132C>T		88	43	39,49	43,0	0.556	0.023
T-OS-0001-M2-1	chr7	60780160	C	CT	PASS	intron_variant	MODIFIER	CDH2	CDH2	protein_coding	c.172+5178dupT		116	36	68,48	36,0	0.413	0.026
T-OS-0001-M2-1	chr7	60803146	C	CT	PASS	intron_variant	MODIFIER	CDH2	CDH2	protein_coding	c.172+28163dupT		122	35	10,112	35,0	0.913	0.025
T-OS-0001-M2-1	chr7	60975770	GT	G	PASS	intergenic_region	MODIFIER	CDH2-LOC119872698	CDH2-LOC119872698		n.60975771delT		131	26	120,11	26,0	0.084	0.037
T-OS-0001-M2-1	chr7	60985243	T	G	PASS	intergenic_region	MODIFIER	CDH2-LOC119872698	CDH2-LOC119872698		n.60985243T>G		138	47	124,14	47,0	0.108	0.02
T-OS-0001-M2-1	chr7	61234655	T	G	PASS	intergenic_region	MODIFIER	LOC119872698-LOC102155056	LOC119872698-LOC102155056		n.61234655T>G		124	35	64,60	35,0	0.488	0.026
T-OS-0001-M2-1	chr7	61450472	A	G	PASS	intergenic_region	MODIFIER	LOC102155056-LOC119872699	LOC102155056-LOC119872699		n.61450472A>G		131	36	66,65	36,0	0.49	0.027
T-OS-0001-M2-1	chr7	61676139	C	G	PASS	intron_variant	MODIFIER	CHST9	CHST9	protein_coding	c.265+24075C>G		157	58	126,31	58,0	0.196	0.017
T-OS-0001-M2-1	chr7	61713937	A	C	PASS	intron_variant	MODIFIER	CHST9	CHST9	protein_coding	c.266-5724A>C		133	40	129,4	40,0	0.038	0.024
T-OS-0001-M2-1	chr7	61716210	T	G	PASS	upstream_gene_variant	MODIFIER	CHST9	CHST9	protein_coding	c.-3548T>G		106	44	79,27	44,0	0.263	0.022
T-OS-0001-M2-1	chr7	61797479	AT	A	PASS	intron_variant	MODIFIER	CHST9	CHST9	protein_coding	c.347-19495delT		58	27	47,11	27,0	0.203	0.037
T-OS-0001-M2-1	chr7	61825437	A	G	PASS	downstream_gene_variant	MODIFIER	LOC111096788	LOC111096788	pseudogene	n.*2547T>C		106	46	84,22	46,0	0.213	0.021
T-OS-0001-M2-1	chr7	62327024	G	T	PASS	intron_variant	MODIFIER	TAF4B	TAF4B	protein_coding	c.2422-11032C>A		117	43	59,58	43,0	0.498	0.023
T-OS-0001-M2-1	chr7	62364829	A	G	PASS	intron_variant	MODIFIER	TAF4B	TAF4B	protein_coding	c.2253+479T>C		90	35	63,27	35,0	0.294	0.027
T-OS-0001-M2-1	chr7	62443282	T	G	PASS	upstream_gene_variant	MODIFIER	TAF4B	TAF4B	protein_coding	c.-2997A>C		121	40	93,28	40,0	0.23	0.025
T-OS-0001-M2-1	chr7	62620744	T	C	PASS	intergenic_region	MODIFIER	SS18-LOC102156192	SS18-LOC102156192		n.62620744T>C		107	44	101,6	44,0	0.056	0.022
T-OS-0001-M2-1	chr7	62710314	C	A	PASS	intergenic_region	MODIFIER	SS18-LOC102156192	SS18-LOC102156192		n.62710314C>A		180	56	129,51	56,0	0.281	0.018
T-OS-0001-M2-1	chr7	62843467	A	T	PASS	intergenic_region	MODIFIER	SS18-LOC102156192	SS18-LOC102156192		n.62843467A>T		77	44	42,35	44,0	0.456	0.022
T-OS-0001-M2-1	chr7	62879809	C	T	PASS	intergenic_region	MODIFIER	SS18-LOC102156192	SS18-LOC102156192		n.62879809C>T		104	43	60,44	43,0	0.42	0.023
T-OS-0001-M2-1	chr7	63171001	C	T	PASS	intron_variant	MODIFIER	LOC111096793	LOC111096793	pseudogene	n.1080+2457C>T		91	23	71,20	23,0	0.229	0.037
T-OS-0001-M2-1	chr7	63790732	G	T	PASS	intron_variant	MODIFIER	LOC111096911	LOC111096911	pseudogene	n.247-27911C>A		116	37	67,49	37,0	0.417	0.027
T-OS-0001-M2-1	chr7	64466717	A	G	PASS	upstream_gene_variant	MODIFIER	LOC111096794	LOC111096794	pseudogene	n.-2315A>G		146	56	137,9	56,0	0.068	0.019
T-OS-0001-M2-1	chr7	64602148	C	T	PASS	intron_variant	MODIFIER	LAMA3	LAMA3	protein_coding	c.1607-6491G>A		103	35	77,26	35,0	0.25	0.029
T-OS-0001-M2-1	chr7	64827506	A	G	PASS	missense_variant	MODERATE	NPC1	NPC1	protein_coding	c.1366A>G	p.Thr456Ala	118	58	109,9	58,0	0.077	0.017
T-OS-0001-M2-1	chr7	64851970	G	A	PASS	downstream_gene_variant	MODIFIER	NPC1	NPC1	protein_coding	c.*2250G>A		152	55	110,42	55,0	0.274	0.018
T-OS-0001-M2-1	chr7	64954543	A	C	PASS	intron_variant	MODIFIER	TMEM241	TMEM241	protein_coding	c.367-5639A>C		113	33	90,23	33,0	0.209	0.03
T-OS-0001-M2-1	chr7	66046859	G	A	PASS	intergenic_region	MODIFIER	LOC119872602-LOC111096800	LOC119872602-LOC111096800		n.66046859G>A		122	45	69,53	45,0	0.436	0.022
T-OS-0001-M2-1	chr7	66071311	T	G	PASS	intron_variant	MODIFIER	LOC111096800	LOC111096800	pseudogene	n.359-3403A>C		119	41	57,62	41,0	0.526	0.024
T-OS-0001-M2-1	chr7	66328898	CA	C	PASS	intron_variant	MODIFIER	MIB1	MIB1	protein_coding	c.704-484delT		89	27	51,38	27,0	0.428	0.034
T-OS-0001-M2-1	chr7	66650383	A	T	PASS	intron_variant	MODIFIER	GREB1L	GREB1L	protein_coding	c.833-10802T>A		94	34	70,24	34,0	0.261	0.028
T-OS-0001-M2-1	chr7	66939911	T	A	PASS	intron_variant	MODIFIER	ROCK1	ROCK1	protein_coding	c.94-11512T>A		115	33	107,8	33,0	0.078	0.032
T-OS-0001-M2-1	chr7	66986475	C	T	PASS	intron_variant	MODIFIER	ROCK1	ROCK1	protein_coding	c.1051+3738C>T		82	29	40,42	29,0	0.506	0.034
T-OS-0001-M2-1	chr7	67618580	C	G	PASS	intron_variant	MODIFIER	YES1	YES1	protein_coding	c.-8-3447G>C		131	41	112,19	41,0	0.152	0.024
T-OS-0001-M2-1	chr7	67870434	GA	TT	PASS	intergenic_region	MODIFIER	ADCYAP1-LOC111096805	ADCYAP1-LOC111096805		n.67870434_67870435delGAinsTT		110	45	105,5	45,0	0.055	0.021
T-OS-0001-M2-1	chr7	68012410	T	G	PASS	intron_variant	MODIFIER	LOC111096804	LOC111096804	pseudogene	n.173+3708T>G		113	51	106,7	51,0	0.07	0.019
T-OS-0001-M2-1	chr7	68055795	T	G	PASS	intron_variant	MODIFIER	LOC111096804	LOC111096804	pseudogene	n.442+670T>G		62	55	58,4	55,0	0.079	0.017
T-OS-0001-M2-1	chr7	68112419	C	A	PASS	intron_variant	MODIFIER	LOC111096804	LOC111096804	pseudogene	n.922+3838C>A		119	53	95,24	53,0	0.209	0.019
T-OS-0001-M2-1	chr7	68189446	T	G	PASS	intergenic_region	MODIFIER	LOC480186-LOC119872735	LOC480186-LOC119872735		n.68189446T>G		59	49	33,26	48,1	0.44	0.038
T-OS-0001-M2-1	chr7	68200274	TA	GT	PASS	intergenic_region	MODIFIER	LOC480186-LOC119872735	LOC480186-LOC119872735		n.68200274_68200275delTAinsGT		74	50	61,13	50,0	0.184	0.02
T-OS-0001-M2-1	chr7	68233952	T	G	PASS	intergenic_region	MODIFIER	LOC480186-LOC119872735	LOC480186-LOC119872735		n.68233952T>G		137	37	107,30	36,1	0.219	0.029
T-OS-0001-M2-1	chr7	68260342	C	T	PASS	intergenic_region	MODIFIER	LOC480186-LOC119872735	LOC480186-LOC119872735		n.68260342C>T		65	46	50,15	46,0	0.238	0.022
T-OS-0001-M2-1	chr7	68261297	T	A	PASS	intergenic_region	MODIFIER	LOC480186-LOC119872735	LOC480186-LOC119872735		n.68261297T>A		63	37	39,24	37,0	0.396	0.026
T-OS-0001-M2-1	chr7	68271115	T	A	PASS	intergenic_region	MODIFIER	LOC480186-LOC119872735	LOC480186-LOC119872735		n.68271115T>A		75	44	61,14	44,0	0.18	0.023
T-OS-0001-M2-1	chr7	68382114	T	C	PASS	intergenic_region	MODIFIER	LOC119872735-LOC480188	LOC119872735-LOC480188		n.68382114T>C		140	42	130,10	42,0	0.079	0.024
T-OS-0001-M2-1	chr7	68412599	T	C	PASS	intergenic_region	MODIFIER	LOC119872735-LOC480188	LOC119872735-LOC480188		n.68412599T>C		98	45	74,24	45,0	0.25	0.022
T-OS-0001-M2-1	chr7	68491412	TG	T	PASS	intergenic_region	MODIFIER	LOC119872735-LOC480188	LOC119872735-LOC480188		n.68491413delG		144	40	117,27	40,0	0.189	0.024
T-OS-0001-M2-1	chr7	68549727	G	T	PASS	intergenic_region	MODIFIER	LOC480188-LOC100683484	LOC480188-LOC100683484		n.68549727G>T		97	35	70,27	35,0	0.282	0.029
T-OS-0001-M2-1	chr7	68868462	AT	A	PASS	intergenic_region	MODIFIER	LOC102152548-LOC102152662	LOC102152548-LOC102152662		n.68868463delT		85	29	50,35	29,0	0.429	0.031
T-OS-0001-M2-1	chr7	68901389	G	C	PASS	intron_variant	MODIFIER	LOC102152662	LOC102152662	pseudogene	n.26-1925G>C		99	46	68,31	46,0	0.319	0.021
T-OS-0001-M2-1	chr7	68901493	C	A	PASS	intron_variant	MODIFIER	LOC102152662	LOC102152662	pseudogene	n.26-1821C>A		79	36	54,25	35,1	0.325	0.03
T-OS-0001-M2-1	chr7	68909029	T	C	PASS	intron_variant	MODIFIER	LOC102152662	LOC102152662	pseudogene	n.68+5673T>C		117	36	94,23	36,0	0.194	0.027
T-OS-0001-M2-1	chr7	69054360	G	A	PASS	intergenic_region	MODIFIER	LOC102152662-LOC111096806	LOC102152662-LOC111096806		n.69054360G>A		80	47	49,31	47,0	0.407	0.024
T-OS-0001-M2-1	chr7	69428102	AT	A	PASS	intron_variant	MODIFIER	SMCHD1	SMCHD1	protein_coding	c.220-908delT		74	22	35,39	22,0	0.519	0.038
T-OS-0001-M2-1	chr7	69475480	TA	T	PASS	intron_variant	MODIFIER	SMCHD1	SMCHD1	protein_coding	c.2293+1006delA		71	23	41,30	23,0	0.422	0.04
T-OS-0001-M2-1	chr7	69580871	T	G	PASS	upstream_gene_variant	MODIFIER	EMILIN2	EMILIN2	protein_coding	c.-3113T>G		112	35	97,15	35,0	0.135	0.026
T-OS-0001-M2-1	chr7	69605302	C	T	PASS	intron_variant	MODIFIER	EMILIN2	EMILIN2	protein_coding	c.273-14643C>T		114	60	99,15	60,0	0.142	0.017
T-OS-0001-M2-1	chr7	69691726	C	A	PASS	intron_variant	MODIFIER	LPIN2	LPIN2	protein_coding	c.115-9599G>T		31	19	18,13	19,0	0.422	0.048
T-OS-0001-M2-1	chr7	70002155	A	T	PASS	intergenic_region	MODIFIER	MYL12B-LOC111096808	MYL12B-LOC111096808		n.70002155A>T		125	53	119,6	53,0	0.049	0.019
T-OS-0001-M2-1	chr7	70161125	G	T	PASS	intron_variant	MODIFIER	DLGAP1	DLGAP1	protein_coding	c.2618-1412C>A		125	44	60,65	44,0	0.516	0.023
T-OS-0001-M2-1	chr7	70342929	T	C	PASS	intron_variant	MODIFIER	DLGAP1	DLGAP1	protein_coding	c.1458+2510A>G		117	48	98,19	48,0	0.17	0.02
T-OS-0001-M2-1	chr7	70744028	A	G	PASS	intron_variant	MODIFIER	DLGAP1	DLGAP1	protein_coding	c.-151-9980T>C		177	43	103,74	43,0	0.407	0.023
T-OS-0001-M2-1	chr7	70799863	T	G	PASS	intron_variant	MODIFIER	DLGAP1	DLGAP1	protein_coding	c.-152+31378A>C		158	52	133,25	52,0	0.162	0.018
T-OS-0001-M2-1	chr7	70856737	G	T	PASS	intron_variant	MODIFIER	DLGAP1	DLGAP1	protein_coding	c.-290-25358C>A		160	46	134,26	46,0	0.158	0.022
T-OS-0001-M2-1	chr7	70863931	T	G	PASS	intron_variant	MODIFIER	DLGAP1	DLGAP1	protein_coding	c.-290-32552A>C		152	40	138,14	40,0	0.1	0.025
T-OS-0001-M2-1	chr7	70887114	C	A	PASS	intron_variant	MODIFIER	DLGAP1	DLGAP1	protein_coding	c.-291+15207G>T		135	47	127,8	47,0	0.067	0.021
T-OS-0001-M2-1	chr7	70906996	T	A	PASS	intron_variant	MODIFIER	DLGAP1	DLGAP1	protein_coding	c.-447-4519A>T		125	40	92,33	40,0	0.261	0.024
T-OS-0001-M2-1	chr7	70931089	G	T	PASS	intron_variant	MODIFIER	DLGAP1	DLGAP1	protein_coding	c.-447-28612C>A		162	42	153,9	42,0	0.061	0.023
T-OS-0001-M2-1	chr7	70945209	A	C	PASS	intron_variant	MODIFIER	DLGAP1	DLGAP1	protein_coding	c.-447-42732T>G		100	41	93,7	41,0	0.078	0.024
T-OS-0001-M2-1	chr7	70949601	C	A	PASS	intron_variant	MODIFIER	DLGAP1	DLGAP1	protein_coding	c.-447-47124G>T		102	41	81,21	41,0	0.216	0.023
T-OS-0001-M2-1	chr7	70949602	TA	T	PASS	intron_variant	MODIFIER	DLGAP1	DLGAP1	protein_coding	c.-447-47126delT		102	41	81,21	41,0	0.216	0.023
T-OS-0001-M2-1	chr7	70954857	A	C	PASS	intron_variant	MODIFIER	DLGAP1	DLGAP1	protein_coding	c.-447-52380T>G		103	44	67,36	44,0	0.346	0.022
T-OS-0001-M2-1	chr7	70974997	C	A	PASS	intron_variant	MODIFIER	DLGAP1	DLGAP1	protein_coding	c.-448+46874G>T		144	59	123,21	59,0	0.147	0.017
T-OS-0001-M2-1	chr7	71056679	T	C	PASS	intron_variant	MODIFIER	LOC111096915	LOC111096915	pseudogene	n.99+12375T>C		126	49	102,24	49,0	0.195	0.02
T-OS-0001-M2-1	chr7	71100210	C	T	PASS	downstream_gene_variant	MODIFIER	LOC111096915	LOC111096915	pseudogene	n.*2397C>T		154	39	113,41	39,0	0.273	0.025
T-OS-0001-M2-1	chr7	71104601	G	T	PASS	intron_variant	MODIFIER	LOC111096915	LOC111096915	pseudogene	n.215+1715G>T		156	38	124,32	38,0	0.217	0.025
T-OS-0001-M2-1	chr7	71114617	A	C	PASS	intron_variant	MODIFIER	LOC111096915	LOC111096915	pseudogene	n.215+11731A>C		126	39	82,44	38,1	0.352	0.029
T-OS-0001-M2-1	chr7	71136450	A	G	PASS	intron_variant	MODIFIER	LOC111096915	LOC111096915	pseudogene	n.215+33564A>G		129	31	116,13	31,0	0.107	0.032
T-OS-0001-M2-1	chr7	71138846	T	G	PASS	intron_variant	MODIFIER	LOC111096915	LOC111096915	pseudogene	n.215+35960T>G		110	16	67,43	16,0	0.398	0.054
T-OS-0001-M2-1	chr7	71153992	C	T	PASS	intron_variant	MODIFIER	LOC111096915	LOC111096915	pseudogene	n.216-39603C>T		158	37	149,9	37,0	0.063	0.026
T-OS-0001-M2-1	chr7	71231199	CT	AA	PASS	intergenic_region	MODIFIER	LOC490540-LOC119872718	LOC490540-LOC119872718		n.71231199_71231200delCTinsAA		154	53	144,10	53,0	0.071	0.019
T-OS-0001-M2-1	chr7	71323301	A	C	PASS	intergenic_region	MODIFIER	LOC490540-LOC119872718	LOC490540-LOC119872718		n.71323301A>C		128	63	113,15	63,0	0.126	0.017
T-OS-0001-M2-1	chr7	71362177	A	C	PASS	intergenic_region	MODIFIER	LOC119872718-AKAIN1	LOC119872718-AKAIN1		n.71362177A>C		120	36	106,14	36,0	0.117	0.026
T-OS-0001-M2-1	chr7	71430055	T	A	PASS	intergenic_region	MODIFIER	LOC119872718-AKAIN1	LOC119872718-AKAIN1		n.71430055T>A		140	51	88,52	51,0	0.374	0.019
T-OS-0001-M2-1	chr7	71560214	C	T	PASS	intergenic_region	MODIFIER	LOC119872718-AKAIN1	LOC119872718-AKAIN1		n.71560214C>T		136	41	99,37	41,0	0.28	0.024
T-OS-0001-M2-1	chr7	71595435	C	A	PASS	intergenic_region	MODIFIER	LOC119872718-AKAIN1	LOC119872718-AKAIN1		n.71595435C>A		130	36	117,13	36,0	0.1	0.026
T-OS-0001-M2-1	chr7	71879599	A	C	PASS	intron_variant	MODIFIER	EPB41L3	EPB41L3	protein_coding	c.1633-1103T>G		135	40	125,10	40,0	0.074	0.025
T-OS-0001-M2-1	chr7	71908459	T	A	PASS	intron_variant	MODIFIER	EPB41L3	EPB41L3	protein_coding	c.454-906A>T		144	36	92,52	36,0	0.367	0.027
T-OS-0001-M2-1	chr7	71909025	T	A	PASS	intron_variant	MODIFIER	EPB41L3	EPB41L3	protein_coding	c.454-1472A>T		204	47	182,22	47,0	0.105	0.021
T-OS-0001-M2-1	chr7	72014434	G	T	PASS	intron_variant	MODIFIER	EPB41L3	EPB41L3	protein_coding	c.55+15561C>A		131	47	105,26	47,0	0.192	0.021
T-OS-0001-M2-1	chr7	72221519	G	T	PASS	downstream_gene_variant	MODIFIER	LOC111096814	LOC111096814	pseudogene	n.*4834C>A		230	45	164,66	44,1	0.287	0.043
T-OS-0001-M2-1	chr7	72365907	C	T	PASS	intergenic_region	MODIFIER	TMEM200C-L3MBTL4	TMEM200C-L3MBTL4		n.72365907C>T		167	51	143,24	51,0	0.151	0.02
T-OS-0001-M2-1	chr7	72640026	C	A	PASS	intron_variant	MODIFIER	L3MBTL4	L3MBTL4	protein_coding	c.785-314G>T		171	37	148,23	37,0	0.136	0.026
T-OS-0001-M2-1	chr7	73087023	A	C	PASS	intergenic_region	MODIFIER	LOC111096920-ARHGAP28	LOC111096920-ARHGAP28		n.73087023A>C		161	52	145,16	52,0	0.102	0.019
T-OS-0001-M2-1	chr7	73454872	A	G	PASS	intron_variant	MODIFIER	LAMA1	LAMA1	protein_coding	c.3007+29T>C		181	33	155,26	33,0	0.148	0.03
T-OS-0001-M2-1	chr7	73671947	G	T	PASS	intergenic_region	MODIFIER	LRRC30-LOC119872647	LRRC30-LOC119872647		n.73671947G>T		153	39	116,37	39,0	0.241	0.025
T-OS-0001-M2-1	chr7	73722224	A	C	PASS	intergenic_region	MODIFIER	LRRC30-LOC119872647	LRRC30-LOC119872647		n.73722224A>C		138	28	113,25	28,0	0.18	0.032
T-OS-0001-M2-1	chr7	73816831	G	A	PASS	downstream_gene_variant	MODIFIER	LOC119872612	LOC119872612	pseudogene	n.*2208G>A		97	28	76,21	28,0	0.222	0.03
T-OS-0001-M2-1	chr7	73816834	G	GA	PASS	downstream_gene_variant	MODIFIER	LOC119872612	LOC119872612	pseudogene	n.*2211_*2212insA		94	27	73,21	27,0	0.226	0.031
T-OS-0001-M2-1	chr7	73954472	A	T	PASS	intron_variant	MODIFIER	PTPRM	PTPRM	protein_coding	c.73+58920A>T		133	37	103,30	37,0	0.23	0.026
T-OS-0001-M2-1	chr7	73984538	G	A	PASS	intron_variant	MODIFIER	PTPRM	PTPRM	protein_coding	c.73+88986G>A		181	39	175,6	39,0	0.034	0.024
T-OS-0001-M2-1	chr7	74448860	G	A	PASS	intron_variant	MODIFIER	PTPRM	PTPRM	protein_coding	c.2375+6238G>A		121	43	113,8	43,0	0.066	0.023
T-OS-0001-M2-1	chr7	74606493	C	CA	PASS	intron_variant	MODIFIER	PTPRM	PTPRM	protein_coding	c.3032-10133dupA		136	43	116,20	43,0	0.149	0.022
T-OS-0001-M2-1	chr7	74695855	T	C	PASS	intergenic_region	MODIFIER	PTPRM-RAB12	PTPRM-RAB12		n.74695855T>C		170	31	164,6	31,0	0.041	0.03
T-OS-0001-M2-1	chr7	74945043	C	T	PASS	intron_variant	MODIFIER	MTCL1	MTCL1	protein_coding	c.1446+16198C>T		197	45	163,34	45,0	0.174	0.022
T-OS-0001-M2-1	chr7	75040702	G	A	PASS	intron_variant	MODIFIER	MTCL1	MTCL1	protein_coding	c.6038+1503G>A		171	53	109,62	53,0	0.362	0.019
T-OS-0001-M2-1	chr7	75268018	A	C	PASS	intron_variant	MODIFIER	ANKRD12	ANKRD12	protein_coding	c.-52+3068A>C		161	44	34,127	44,0	0.782	0.021
T-OS-0001-M2-1	chr7	75440979	A	G	PASS	intron_variant	MODIFIER	TWSG1	TWSG1	protein_coding	c.124-5116A>G		161	44	153,8	44,0	0.049	0.023
T-OS-0001-M2-1	chr7	75545705	T	C	PASS	intron_variant	MODIFIER	RALBP1	RALBP1	protein_coding	c.-56+3234T>C		136	28	96,40	28,0	0.29	0.034
T-OS-0001-M2-1	chr7	75626384	A	T	PASS	intron_variant	MODIFIER	PPP4R1	PPP4R1	protein_coding	c.1570+1688T>A		133	38	84,49	38,0	0.376	0.026
T-OS-0001-M2-1	chr7	75725576	C	T	PASS	upstream_gene_variant	MODIFIER	LOC119872704	LOC119872704	pseudogene	n.-2259G>A		161	46	142,19	46,0	0.126	0.021
T-OS-0001-M2-1	chr7	76353758	A	G	PASS	intergenic_region	MODIFIER	LOC111096829-APCDD1	LOC111096829-APCDD1		n.76353758A>G		133	36	126,7	36,0	0.059	0.027
T-OS-0001-M2-1	chr7	76375816	T	C	PASS	intergenic_region	MODIFIER	LOC111096829-APCDD1	LOC111096829-APCDD1		n.76375816T>C		147	42	117,30	42,0	0.203	0.024
T-OS-0001-M2-1	chr7	76420929	C	T	PASS	upstream_gene_variant	MODIFIER	APCDD1	APCDD1	protein_coding	c.-2691C>T		180	47	111,69	47,0	0.389	0.021
T-OS-0001-M2-1	chr7	76583008	C	G	PASS	intron_variant	MODIFIER	PIEZO2	PIEZO2	protein_coding	c.7094+2039G>C		134	53	108,26	53,0	0.2	0.02
T-OS-0001-M2-1	chr7	76678073	G	C	PASS	intron_variant	MODIFIER	PIEZO2	PIEZO2	protein_coding	c.1378+1384C>G		154	46	123,31	46,0	0.203	0.022
T-OS-0001-M2-1	chr7	76697640	A	C	PASS	intron_variant	MODIFIER	PIEZO2	PIEZO2	protein_coding	c.918-9810T>G		143	45	136,7	45,0	0.056	0.022
T-OS-0001-M2-1	chr7	76700321	G	C	PASS	intron_variant	MODIFIER	PIEZO2	PIEZO2	protein_coding	c.918-12491C>G		126	48	80,46	48,0	0.362	0.021
T-OS-0001-M2-1	chr7	76816765	T	G	PASS	intron_variant	MODIFIER	PIEZO2	PIEZO2	protein_coding	c.287-28790A>C		159	72	107,52	71,1	0.327	0.026
T-OS-0001-M2-1	chr7	76821224	C	A	PASS	intron_variant	MODIFIER	PIEZO2	PIEZO2	protein_coding	c.286+26744G>T		148	49	130,18	49,0	0.12	0.02
T-OS-0001-M2-1	chr7	76831931	TA	T	PASS	intron_variant	MODIFIER	PIEZO2	PIEZO2	protein_coding	c.286+16036delT		155	58	135,20	58,0	0.128	0.017
T-OS-0001-M2-1	chr7	76882628	G	T	PASS	upstream_gene_variant	MODIFIER	LOC102152771	LOC102152771	pseudogene	n.-2637G>T		140	40	119,21	40,0	0.155	0.023
T-OS-0001-M2-1	chr7	76900583	TA	T	PASS	intron_variant	MODIFIER	PIEZO2	PIEZO2	protein_coding	c.160+22026delT		154	38	117,37	38,0	0.239	0.026
T-OS-0001-M2-1	chr7	77062665	T	C	PASS	intergenic_region	MODIFIER	LOC111096921-LOC100686314	LOC111096921-LOC100686314		n.77062665T>C		139	24	113,26	24,0	0.189	0.037
T-OS-0001-M2-1	chr7	77077956	G	A	PASS	intergenic_region	MODIFIER	LOC111096921-LOC100686314	LOC111096921-LOC100686314		n.77077956G>A		134	39	87,47	39,0	0.36	0.025
T-OS-0001-M2-1	chr7	77113140	A	C	PASS	intergenic_region	MODIFIER	LOC100686314-LOC119872649	LOC100686314-LOC119872649		n.77113140A>C		149	35	105,44	35,0	0.307	0.029
T-OS-0001-M2-1	chr7	77121511	CG	AA	PASS	intergenic_region	MODIFIER	LOC100686314-LOC119872649	LOC100686314-LOC119872649		n.77121511_77121512delCGinsAA		180	48	148,32	48,0	0.167	0.02
T-OS-0001-M2-1	chr7	77202512	C	A	PASS	intergenic_region	MODIFIER	LOC119872649-LOC100686444	LOC119872649-LOC100686444		n.77202512C>A		138	41	123,15	41,0	0.113	0.024
T-OS-0001-M2-1	chr7	77226299	A	G	PASS	intergenic_region	MODIFIER	LOC119872649-LOC100686444	LOC119872649-LOC100686444		n.77226299A>G		112	40	87,25	40,0	0.225	0.025
T-OS-0001-M2-1	chr7	77279923	G	T	PASS	intergenic_region	MODIFIER	LOC100686444-LOC111096922	LOC100686444-LOC111096922		n.77279923G>T		140	37	132,8	37,0	0.052	0.027
T-OS-0001-M2-1	chr7	77314220	C	T	PASS	intergenic_region	MODIFIER	LOC100686444-LOC111096922	LOC100686444-LOC111096922		n.77314220C>T		93	42	73,20	42,0	0.221	0.023
T-OS-0001-M2-1	chr7	77400603	A	T	PASS	intron_variant	MODIFIER	LOC102152901	LOC102152901	pseudogene	n.2929-3182T>A		144	42	136,8	42,0	0.062	0.023
T-OS-0001-M2-1	chr7	77446691	T	G	PASS	intron_variant	MODIFIER	LOC119876460	LOC119876460	pseudogene	n.4688+3524T>G		187	36	151,36	36,0	0.194	0.027
T-OS-0001-M2-1	chr7	77656002	TA	T	PASS	intergenic_region	MODIFIER	MPPE1-LOC111096833	MPPE1-LOC111096833		n.77656003delA		158	24	136,22	24,0	0.137	0.037
T-OS-0001-M2-1	chr7	77707925	A	C	PASS	intron_variant	MODIFIER	IMPA2	IMPA2	protein_coding	c.121-577A>C		216	58	187,29	58,0	0.138	0.017
T-OS-0001-M2-1	chr7	78097255	A	T	PASS	intron_variant	MODIFIER	SPIRE1	SPIRE1	protein_coding	c.331-24638T>A		178	45	168,10	45,0	0.063	0.022
T-OS-0001-M2-1	chr7	78324893	C	CTTAAATTTTTT	PASS	intron_variant	MODIFIER	PTPN2	PTPN2	protein_coding	c.70-3264_70-3263insAAAAAATTTAA		65	19	47,18	19,0	0.26	0.045
T-OS-0001-M2-1	chr7	78826880	C	A	PASS	intron_variant	MODIFIER	MYO5B	MYO5B	protein_coding	c.27+62841C>A		209	46	143,66	46,0	0.324	0.021
T-OS-0001-M2-1	chr7	78845745	C	A	PASS	intron_variant	MODIFIER	MYO5B	MYO5B	protein_coding	c.28-66578C>A		215	39	174,41	39,0	0.188	0.026
T-OS-0001-M2-1	chr7	78847469	A	C	PASS	intron_variant	MODIFIER	MYO5B	MYO5B	protein_coding	c.28-64854A>C		237	41	228,9	41,0	0.036	0.023
T-OS-0001-M2-1	chr7	78954027	G	A	PASS	intron_variant	MODIFIER	MYO5B	MYO5B	protein_coding	c.456-7585G>A		217	56	190,27	56,0	0.127	0.017
T-OS-0001-M2-1	chr7	79085966	G	A	PASS	intron_variant	MODIFIER	MYO5B	MYO5B	protein_coding	c.4627-155G>A		173	47	167,6	47,0	0.034	0.022
T-OS-0001-M2-1	chr7	79230469	G	A	PASS	intergenic_region	MODIFIER	ACAA2-LOC119872624	ACAA2-LOC119872624		n.79230469G>A		241	43	197,44	43,0	0.18	0.025
T-OS-0001-M2-1	chr7	79299188	C	A	PASS	downstream_gene_variant	MODIFIER	LIPG	LIPG	protein_coding	c.*3116G>T		222	45	161,61	45,0	0.277	0.022
T-OS-0001-M2-1	chr7	79360367	C	T	PASS	upstream_gene_variant	MODIFIER	RPL17	RPL17	protein_coding	c.-723C>T		199	28	189,10	28,0	0.052	0.035
T-OS-0001-M2-1	chr7	79633848	A	C	PASS	intron_variant	MODIFIER	DYM	DYM	protein_coding	c.1728+7422A>C		199	47	185,14	47,0	0.066	0.02
T-OS-0001-M2-1	chr7	79800249	C	CTGGA	PASS	intergenic_region	MODIFIER	LOC111096839-SMAD7	LOC111096839-SMAD7		n.79800249_79800250insTGGA		184	47	128,56	47,0	0.311	0.021
T-OS-0001-M2-1	chr7	80220087	T	TAAATAAATAAAA	PASS	intron_variant	MODIFIER	LOC102157270	LOC102157270	pseudogene	n.559-550_559-549insAAAATAAATAAA		145	32	105,40	32,0	0.272	0.029
T-OS-0001-M2-1	chr7	80775776	T	C	PASS	upstream_gene_variant	MODIFIER	LOC111096923	LOC111096923	pseudogene	n.-3324A>G		142	31	134,8	31,0	0.046	0.031
T-OS-0001-M2-1	chr7	80842143	G	A	PASS	intron_variant	MODIFIER	MAPK4	MAPK4	protein_coding	c.-852-22375G>A		111	38	59,52	37,1	0.48	0.05
T-OS-0001-M2-1	chr7	80859794	G	T	PASS	intron_variant	MODIFIER	MAPK4	MAPK4	protein_coding	c.-852-4724G>T		170	59	97,73	59,0	0.428	0.017
T-OS-0001-M2-1	chr7	80877849	T	A	PASS	intron_variant	MODIFIER	MAPK4	MAPK4	protein_coding	c.546+11934T>A		109	37	67,42	37,0	0.378	0.025
T-OS-0001-M2-1	chr7	81028505	A	G	PASS	intergenic_region	MODIFIER	LOC100688129-LOC403581	LOC100688129-LOC403581		n.81028505A>G		142	37	65,77	37,0	0.537	0.027
T-OS-0001-M2-1	chr7	81067349	T	G	PASS	intergenic_region	MODIFIER	LOC403581-CHR_END	LOC403581-CHR_END		n.81067349T>G		126	35	116,10	35,0	0.086	0.026
T-OS-0001-M2-1	chr8	235768	C	A	PASS	intergenic_region	MODIFIER	OR2BB11P-ZNF496	OR2BB11P-ZNF496		n.235768C>A		151	44	126,25	44,0	0.175	0.022
T-OS-0001-M2-1	chr8	248046	T	G	PASS	intergenic_region	MODIFIER	OR2BB11P-ZNF496	OR2BB11P-ZNF496		n.248046T>G		146	39	134,12	39,0	0.082	0.026
T-OS-0001-M2-1	chr8	259845	G	A	PASS	intron_variant	MODIFIER	ZNF496	ZNF496	protein_coding	c.1003+1287C>T		229	63	213,16	63,0	0.072	0.016
T-OS-0001-M2-1	chr8	309205	C	A	PASS	intergenic_region	MODIFIER	LOC119873038-NLRP3	LOC119873038-NLRP3		n.309205C>A		161	43	122,39	43,0	0.241	0.023
T-OS-0001-M2-1	chr8	323596	G	A	PASS	intergenic_region	MODIFIER	LOC119873038-NLRP3	LOC119873038-NLRP3		n.323596G>A		162	40	150,12	40,0	0.08	0.024
T-OS-0001-M2-1	chr8	332672	G	C	PASS	upstream_gene_variant	MODIFIER	NLRP3	NLRP3	protein_coding	c.-4721G>C		188	49	178,10	49,0	0.054	0.02
T-OS-0001-M2-1	chr8	382452	T	G	PASS	intron_variant	MODIFIER	NLRP3	NLRP3	protein_coding	c.2667-2403T>G		132	56	93,39	56,0	0.288	0.018
T-OS-0001-M2-1	chr8	382933	T	A	PASS	intron_variant	MODIFIER	NLRP3	NLRP3	protein_coding	c.2667-1922T>A		123	40	118,5	40,0	0.048	0.025
T-OS-0001-M2-1	chr8	392645	AT	A	PASS	downstream_gene_variant	MODIFIER	NLRP3	NLRP3	protein_coding	c.*3790delT		93	25	88,5	25,0	0.063	0.038
T-OS-0001-M2-1	chr8	430011	T	A	PASS	intergenic_region	MODIFIER	OR2H10-OR2B11	OR2H10-OR2B11		n.430011T>A		147	33	127,20	33,0	0.143	0.029
T-OS-0001-M2-1	chr8	490110	A	T	PASS	upstream_gene_variant	MODIFIER	OR2W11	OR2W11	protein_coding	c.-1351A>T		120	39	46,74	39,0	0.62	0.025
T-OS-0001-M2-1	chr8	491562	C	T	PASS	synonymous_variant	LOW	OR2W11	OR2W11	protein_coding	c.102C>T	p.Phe34Phe	111	39	106,5	39,0	0.053	0.025
T-OS-0001-M2-1	chr8	559764	T	C	PASS	intron_variant	MODIFIER	GCSAML	GCSAML	protein_coding	c.-160-31157T>C		149	37	110,39	37,0	0.265	0.026
T-OS-0001-M2-1	chr8	580784	C	T	PASS	intron_variant	MODIFIER	GCSAML	GCSAML	protein_coding	c.-160-10137C>T		139	36	126,13	36,0	0.094	0.029
T-OS-0001-M2-1	chr8	804840	A	T	PASS	intergenic_region	MODIFIER	OR6C4-LOC490585	OR6C4-LOC490585		n.804840A>T		94	47	66,28	47,0	0.305	0.021
T-OS-0001-M2-1	chr8	809417	C	A	PASS	upstream_gene_variant	MODIFIER	LOC490585	LOC490585	protein_coding	c.-3080C>A		117	31	101,16	31,0	0.135	0.03
T-OS-0001-M2-1	chr8	842592	A	C	PASS	intergenic_region	MODIFIER	LOC490585-OR4L1	LOC490585-OR4L1		n.842592A>C		125	40	115,10	40,0	0.088	0.025
T-OS-0001-M2-1	chr8	843932	T	C	PASS	intergenic_region	MODIFIER	LOC490585-OR4L1	LOC490585-OR4L1		n.843932T>C		136	37	131,5	37,0	0.044	0.026
T-OS-0001-M2-1	chr8	901479	A	C	PASS	intergenic_region	MODIFIER	OR4L1-OR4K13CP	OR4L1-OR4K13CP		n.901479A>C		162	35	125,37	35,0	0.229	0.027
T-OS-0001-M2-1	chr8	918118	A	T	PASS	intergenic_region	MODIFIER	OR4K13CP-OR4AH1P	OR4K13CP-OR4AH1P		n.918118A>T		106	43	91,15	43,0	0.136	0.023
T-OS-0001-M2-1	chr8	1208604	A	C	PASS	intron_variant	MODIFIER	TC2N	TC2N	protein_coding	c.-57+15983T>G		152	41	137,15	41,0	0.102	0.023
T-OS-0001-M2-1	chr8	1623253	C	T	PASS	intron_variant	MODIFIER	SLC24A4	SLC24A4	protein_coding	c.223+35940C>T		187	53	154,33	53,0	0.177	0.018
T-OS-0001-M2-1	chr8	1741543	T	G	PASS	intron_variant	MODIFIER	SLC24A4	SLC24A4	protein_coding	c.1404+2268T>G		195	49	189,6	49,0	0.035	0.02
T-OS-0001-M2-1	chr8	1746081	C	A	PASS	intron_variant	MODIFIER	SLC24A4	SLC24A4	protein_coding	c.1520-1143C>A		215	52	201,14	52,0	0.067	0.019
T-OS-0001-M2-1	chr8	1882051	C	G	PASS	intron_variant	MODIFIER	LGMN	LGMN	protein_coding	c.1192-555G>C		243	78	230,13	78,0	0.054	0.013
T-OS-0001-M2-1	chr8	2312829	G	C	PASS	intergenic_region	MODIFIER	LOC100683976-LOC119872980	LOC100683976-LOC119872980		n.2312829G>C		102	33	79,23	33,0	0.217	0.029
T-OS-0001-M2-1	chr8	3263430	G	GCTCT	PASS	intron_variant	MODIFIER	SLC7A7	SLC7A7	protein_coding	c.494-1127_494-1124dupAGAG		55	12	36,19	12,0	0.345	0.061
T-OS-0001-M2-1	chr8	3357845	G	A	PASS	missense_variant	MODERATE	RBM23	RBM23	protein_coding	c.1274C>T	p.Ala425Val	151	36	94,57	36,0	0.366	0.029
T-OS-0001-M2-1	chr8	3478964	T	C	PASS	3_prime_UTR_variant	MODIFIER	PSMB11	PSMB11	protein_coding	c.*326T>C		147	40	93,54	40,0	0.364	0.023
T-OS-0001-M2-1	chr8	3663943	C	A	PASS	downstream_gene_variant	MODIFIER	HOMEZ	HOMEZ	protein_coding	c.*5534G>T		125	26	100,25	26,0	0.207	0.037
T-OS-0001-M2-1	chr8	3886173	A	C	PASS	intron_variant	MODIFIER	ZFHX2	ZFHX2	protein_coding	c.2559+152T>G		144	49	79,65	49,0	0.462	0.02
T-OS-0001-M2-1	chr8	3946385	A	G	PASS	intron_variant	MODIFIER	DHRS2	DHRS2	protein_coding	c.69+1016A>G		143	38	138,5	38,0	0.035	0.026
T-OS-0001-M2-1	chr8	3969286	A	C	PASS	intron_variant	MODIFIER	DHRS2	DHRS2	protein_coding	c.756-43A>C		189	48	180,9	48,0	0.05	0.021
T-OS-0001-M2-1	chr8	4146038	G	A	PASS	intron_variant	MODIFIER	LOC111097197	LOC111097197	pseudogene	n.349+1040G>A		151	44	143,8	44,0	0.054	0.023
T-OS-0001-M2-1	chr8	4159932	G	T	PASS	intergenic_region	MODIFIER	LOC111097197-LOC102154870	LOC111097197-LOC102154870		n.4159932G>T		151	45	132,19	45,0	0.12	0.022
T-OS-0001-M2-1	chr8	4166610	G	T	PASS	downstream_gene_variant	MODIFIER	LOC102154870	LOC102154870	pseudogene	n.*4383C>A		152	41	146,6	41,0	0.046	0.023
T-OS-0001-M2-1	chr8	4478650	C	G	PASS	intergenic_region	MODIFIER	NFATC4-NYNRIN	NFATC4-NYNRIN		n.4478650C>G		140	30	112,28	30,0	0.208	0.032
T-OS-0001-M2-1	chr8	4550628	T	G	PASS	intergenic_region	MODIFIER	LOC119873058-LOC100684143	LOC119873058-LOC100684143		n.4550628T>G		165	48	159,6	48,0	0.043	0.021
T-OS-0001-M2-1	chr8	4700784	G	A	PASS	intergenic_region	MODIFIER	GZMB-LOC106559098	GZMB-LOC106559098		n.4700784G>A		186	40	125,61	40,0	0.334	0.024
T-OS-0001-M2-1	chr8	4775668	T	A	PASS	intron_variant	MODIFIER	STXBP6	STXBP6	protein_coding	c.662-3297A>T		153	52	126,27	52,0	0.187	0.019
T-OS-0001-M2-1	chr8	4924141	T	A	PASS	intron_variant	MODIFIER	STXBP6	STXBP6	protein_coding	c.364+5642A>T		159	41	154,5	41,0	0.038	0.024
T-OS-0001-M2-1	chr8	5332918	G	C	PASS	intergenic_region	MODIFIER	LOC608162-LOC111097199	LOC608162-LOC111097199		n.5332918G>C		102	40	85,17	40,0	0.179	0.024
T-OS-0001-M2-1	chr8	5343367	G	A	PASS	intergenic_region	MODIFIER	LOC608162-LOC111097199	LOC608162-LOC111097199		n.5343367G>A		97	26	82,15	26,0	0.158	0.036
T-OS-0001-M2-1	chr8	5343376	T	G	PASS	intergenic_region	MODIFIER	LOC608162-LOC111097199	LOC608162-LOC111097199		n.5343376T>G		86	22	72,14	22,0	0.168	0.042
T-OS-0001-M2-1	chr8	5349103	T	G	PASS	intergenic_region	MODIFIER	LOC608162-LOC111097199	LOC608162-LOC111097199		n.5349103T>G		114	37	34,80	36,1	0.696	0.03
T-OS-0001-M2-1	chr8	5505470	T	G	PASS	downstream_gene_variant	MODIFIER	LOC111097199	LOC111097199	pseudogene	n.*2677T>G		149	40	125,24	39,1	0.156	0.028
T-OS-0001-M2-1	chr8	5645423	A	C	PASS	non_coding_transcript_exon_variant	MODIFIER	LOC119872981	LOC119872981	pseudogene	n.52T>G		80	37	75,5	37,0	0.073	0.026
T-OS-0001-M2-1	chr8	5687965	A	G	PASS	downstream_gene_variant	MODIFIER	LOC119872982	LOC119872982	pseudogene	n.*2957T>C		81	37	48,33	37,0	0.416	0.026
T-OS-0001-M2-1	chr8	5688098	G	T	PASS	downstream_gene_variant	MODIFIER	LOC119872982	LOC119872982	pseudogene	n.*2824C>A		72	37	52,20	37,0	0.288	0.027
T-OS-0001-M2-1	chr8	5691030	T	C	PASS	splice_region_variant&non_coding_transcript_exon_variant	LOW	LOC119872982	LOC119872982	pseudogene	n.567A>G		92	38	78,14	38,0	0.155	0.025
T-OS-0001-M2-1	chr8	5719435	C	A	PASS	intergenic_region	MODIFIER	LOC119872982-LOC102153196	LOC119872982-LOC102153196		n.5719435C>A		79	32	69,10	32,0	0.139	0.03
T-OS-0001-M2-1	chr8	5729893	T	A	PASS	intergenic_region	MODIFIER	LOC119872982-LOC102153196	LOC119872982-LOC102153196		n.5729893T>A		157	38	135,22	38,0	0.144	0.026
T-OS-0001-M2-1	chr8	5736736	C	A	PASS	intergenic_region	MODIFIER	LOC119872982-LOC102153196	LOC119872982-LOC102153196		n.5736736C>A		137	44	96,41	44,0	0.311	0.022
T-OS-0001-M2-1	chr8	5763752	G	T	PASS	intron_variant	MODIFIER	LOC102153196	LOC102153196	pseudogene	n.856+1901C>A		91	37	80,11	37,0	0.129	0.027
T-OS-0001-M2-1	chr8	5777407	A	C	PASS	intron_variant	MODIFIER	LOC102153196	LOC102153196	pseudogene	n.315-7756T>G		136	39	123,13	39,0	0.097	0.025
T-OS-0001-M2-1	chr8	5891340	C	A	PASS	intergenic_region	MODIFIER	LOC100687003-LOC100687093	LOC100687003-LOC100687093		n.5891340C>A		175	42	124,51	42,0	0.292	0.023
T-OS-0001-M2-1	chr8	5992978	T	C	PASS	intron_variant	MODIFIER	LOC119872815	LOC119872815	pseudogene	n.299-190A>G		156	42	141,15	42,0	0.103	0.023
T-OS-0001-M2-1	chr8	6014779	C	T	PASS	intergenic_region	MODIFIER	LOC119872815-LOC119872983	LOC119872815-LOC119872983		n.6014779C>T		178	46	152,26	46,0	0.152	0.021
T-OS-0001-M2-1	chr8	6081880	A	G	PASS	intergenic_region	MODIFIER	LOC119872815-LOC119872983	LOC119872815-LOC119872983		n.6081880A>G		159	55	138,21	55,0	0.134	0.018
T-OS-0001-M2-1	chr8	6126418	T	A	PASS	intergenic_region	MODIFIER	LOC119872815-LOC119872983	LOC119872815-LOC119872983		n.6126418T>A		132	27	124,8	27,0	0.064	0.035
T-OS-0001-M2-1	chr8	6171290	A	T	PASS	intergenic_region	MODIFIER	LOC119872815-LOC119872983	LOC119872815-LOC119872983		n.6171290A>T		120	42	105,15	42,0	0.136	0.024
T-OS-0001-M2-1	chr8	6212482	A	G	PASS	intergenic_region	MODIFIER	LOC119872983-NOVA1	LOC119872983-NOVA1		n.6212482A>G		116	56	73,43	56,0	0.367	0.019
T-OS-0001-M2-1	chr8	6222153	T	A	PASS	intergenic_region	MODIFIER	LOC119872983-NOVA1	LOC119872983-NOVA1		n.6222153T>A		91	42	87,4	42,0	0.055	0.024
T-OS-0001-M2-1	chr8	6243557	G	C	PASS	intergenic_region	MODIFIER	LOC119872983-NOVA1	LOC119872983-NOVA1		n.6243557G>C		171	52	138,33	52,0	0.193	0.02
T-OS-0001-M2-1	chr8	6274597	A	T	PASS	intron_variant	MODIFIER	NOVA1	NOVA1	protein_coding	c.519+9842T>A		134	45	118,16	45,0	0.127	0.022
T-OS-0001-M2-1	chr8	6292023	C	T	PASS	intron_variant	MODIFIER	NOVA1	NOVA1	protein_coding	c.447+2483G>A		133	45	91,42	45,0	0.312	0.023
T-OS-0001-M2-1	chr8	6315444	A	T	PASS	intron_variant	MODIFIER	NOVA1	NOVA1	protein_coding	c.281-20772T>A		187	46	168,19	46,0	0.103	0.021
T-OS-0001-M2-1	chr8	6347295	T	G	PASS	intron_variant	MODIFIER	NOVA1	NOVA1	protein_coding	c.281-52623A>C		168	33	143,25	32,1	0.15	0.033
T-OS-0001-M2-1	chr8	6372297	G	A	PASS	intron_variant	MODIFIER	NOVA1	NOVA1	protein_coding	c.280+32388C>T		132	62	111,21	62,0	0.167	0.017
T-OS-0001-M2-1	chr8	6376990	A	T	PASS	intron_variant	MODIFIER	NOVA1	NOVA1	protein_coding	c.280+27695T>A		164	47	144,20	47,0	0.128	0.022
T-OS-0001-M2-1	chr8	6395624	G	GA	PASS	intron_variant	MODIFIER	NOVA1	NOVA1	protein_coding	c.280+9060dupT		142	27	100,42	27,0	0.296	0.034
T-OS-0001-M2-1	chr8	6441641	C	T	PASS	intron_variant	MODIFIER	LOC111096972	LOC111096972	pseudogene	n.232-11415C>T		142	45	136,6	45,0	0.038	0.022
T-OS-0001-M2-1	chr8	6468710	A	G	PASS	intron_variant	MODIFIER	LOC111096972	LOC111096972	pseudogene	n.356+2408A>G		117	38	40,77	37,1	0.66	0.052
T-OS-0001-M2-1	chr8	6558785	T	G	PASS	intergenic_region	MODIFIER	LOC111096972-LOC106559148	LOC111096972-LOC106559148		n.6558785T>G		173	32	159,14	32,0	0.083	0.028
T-OS-0001-M2-1	chr8	6596670	G	A	PASS	intergenic_region	MODIFIER	LOC111096972-LOC106559148	LOC111096972-LOC106559148		n.6596670G>A		116	35	99,17	35,0	0.152	0.029
T-OS-0001-M2-1	chr8	6734720	A	T	PASS	intergenic_region	MODIFIER	LOC100687243-LOC119872984	LOC100687243-LOC119872984		n.6734720A>T		139	33	109,30	33,0	0.203	0.028
T-OS-0001-M2-1	chr8	6771661	A	C	PASS	intergenic_region	MODIFIER	LOC100687243-LOC119872984	LOC100687243-LOC119872984		n.6771661A>C		136	50	94,42	50,0	0.313	0.02
T-OS-0001-M2-1	chr8	6823807	A	C	PASS	intron_variant	MODIFIER	LOC119872984	LOC119872984	pseudogene	n.414+15803A>C		135	37	129,6	37,0	0.047	0.026
T-OS-0001-M2-1	chr8	6851402	T	TA	PASS	downstream_gene_variant	MODIFIER	LOC119872984	LOC119872984	pseudogene	n.*520_*521insA		141	38	98,43	38,0	0.311	0.025
T-OS-0001-M2-1	chr8	6955528	C	A	PASS	intergenic_region	MODIFIER	LOC608822-LOC480276	LOC608822-LOC480276		n.6955528C>A		120	37	108,12	37,0	0.106	0.026
T-OS-0001-M2-1	chr8	7000128	A	G	PASS	intergenic_region	MODIFIER	LOC608822-LOC480276	LOC608822-LOC480276		n.7000128A>G		130	40	95,35	40,0	0.267	0.025
T-OS-0001-M2-1	chr8	7000140	G	A	PASS	intergenic_region	MODIFIER	LOC608822-LOC480276	LOC608822-LOC480276		n.7000140G>A		130	38	97,33	38,0	0.252	0.025
T-OS-0001-M2-1	chr8	7048469	TA	T	PASS	downstream_gene_variant	MODIFIER	LOC119872817	LOC119872817	pseudogene	n.*257delT		149	51	132,17	51,0	0.122	0.019
T-OS-0001-M2-1	chr8	7060414	AT	A	PASS	intron_variant	MODIFIER	LOC119872817	LOC119872817	pseudogene	n.1025-2062delA		182	36	161,21	36,0	0.122	0.027
T-OS-0001-M2-1	chr8	7110821	C	A	PASS	intergenic_region	MODIFIER	LOC119873044-LOC608853	LOC119873044-LOC608853		n.7110821C>A		103	47	79,24	47,0	0.228	0.022
T-OS-0001-M2-1	chr8	7132672	T	A	PASS	intergenic_region	MODIFIER	LOC119873044-LOC608853	LOC119873044-LOC608853		n.7132672T>A		123	40	103,20	40,0	0.165	0.026
T-OS-0001-M2-1	chr8	7141445	T	C	PASS	intergenic_region	MODIFIER	LOC119873044-LOC608853	LOC119873044-LOC608853		n.7141445T>C		159	41	109,50	41,0	0.31	0.024
T-OS-0001-M2-1	chr8	7141942	C	T	PASS	intergenic_region	MODIFIER	LOC119873044-LOC608853	LOC119873044-LOC608853		n.7141942C>T		133	40	100,33	40,0	0.239	0.024
T-OS-0001-M2-1	chr8	7168291	T	A	PASS	intergenic_region	MODIFIER	LOC119873044-LOC608853	LOC119873044-LOC608853		n.7168291T>A		116	22	97,19	22,0	0.166	0.04
T-OS-0001-M2-1	chr8	7191566	G	C	PASS	intergenic_region	MODIFIER	LOC119873044-LOC608853	LOC119873044-LOC608853		n.7191566G>C		151	44	136,15	44,0	0.102	0.022
T-OS-0001-M2-1	chr8	7242017	GT	G	PASS	intergenic_region	MODIFIER	LOC608853-LOC119873147	LOC608853-LOC119873147		n.7242018delT		139	40	94,45	40,0	0.325	0.023
T-OS-0001-M2-1	chr8	7247152	CA	C	PASS	intergenic_region	MODIFIER	LOC608853-LOC119873147	LOC608853-LOC119873147		n.7247153delA		132	36	109,23	36,0	0.179	0.025
T-OS-0001-M2-1	chr8	7289960	T	G	PASS	intergenic_region	MODIFIER	LOC608853-LOC119873147	LOC608853-LOC119873147		n.7289960T>G		162	41	155,7	40,1	0.049	0.027
T-OS-0001-M2-1	chr8	7407548	T	A	PASS	intergenic_region	MODIFIER	LOC119873147-LOC111096973	LOC119873147-LOC111096973		n.7407548T>A		115	37	104,11	37,0	0.105	0.028
T-OS-0001-M2-1	chr8	7568178	T	A	PASS	intergenic_region	MODIFIER	LOC111096973-LOC119876485	LOC111096973-LOC119876485		n.7568178T>A		121	39	106,15	39,0	0.132	0.024
T-OS-0001-M2-1	chr8	7584369	G	C	PASS	intergenic_region	MODIFIER	LOC111096973-LOC119876485	LOC111096973-LOC119876485		n.7584369G>C		138	44	111,27	44,0	0.198	0.023
T-OS-0001-M2-1	chr8	7761549	T	G	PASS	intergenic_region	MODIFIER	LOC111096973-LOC119876485	LOC111096973-LOC119876485		n.7761549T>G		122	50	111,11	50,0	0.1	0.02
T-OS-0001-M2-1	chr8	7807252	T	A	PASS	intergenic_region	MODIFIER	LOC111096973-LOC119876485	LOC111096973-LOC119876485		n.7807252T>A		81	62	64,17	62,0	0.219	0.017
T-OS-0001-M2-1	chr8	7807503	A	C	PASS	intergenic_region	MODIFIER	LOC111096973-LOC119876485	LOC111096973-LOC119876485		n.7807503A>C		88	40	72,16	40,0	0.188	0.025
T-OS-0001-M2-1	chr8	7895760	A	T	PASS	intergenic_region	MODIFIER	LOC111096973-LOC119876485	LOC111096973-LOC119876485		n.7895760A>T		68	22	58,10	22,0	0.159	0.042
T-OS-0001-M2-1	chr8	7909410	T	A	PASS	intergenic_region	MODIFIER	LOC111096973-LOC119876485	LOC111096973-LOC119876485		n.7909410T>A		83	23	46,37	22,1	0.441	0.051
T-OS-0001-M2-1	chr8	8000379	T	TA	PASS	intergenic_region	MODIFIER	LOC111096973-LOC119876485	LOC111096973-LOC119876485		n.8000379_8000380insA		119	45	103,16	45,0	0.134	0.021
T-OS-0001-M2-1	chr8	8109609	A	C	PASS	intergenic_region	MODIFIER	LOC111096973-LOC119876485	LOC111096973-LOC119876485		n.8109609A>C		118	30	106,12	29,1	0.102	0.036
T-OS-0001-M2-1	chr8	8130267	A	T	PASS	intergenic_region	MODIFIER	LOC111096973-LOC119876485	LOC111096973-LOC119876485		n.8130267A>T		152	38	131,21	38,0	0.135	0.025
T-OS-0001-M2-1	chr8	8149948	T	A	PASS	intergenic_region	MODIFIER	LOC111096973-LOC119876485	LOC111096973-LOC119876485		n.8149948T>A		90	43	77,13	43,0	0.154	0.024
T-OS-0001-M2-1	chr8	8170001	T	C	PASS	intergenic_region	MODIFIER	LOC111096973-LOC119876485	LOC111096973-LOC119876485		n.8170001T>C		82	38	70,12	38,0	0.161	0.026
T-OS-0001-M2-1	chr8	8318909	T	C	PASS	upstream_gene_variant	MODIFIER	LOC119872985	LOC119872985	pseudogene	n.-4765A>G		147	49	142,5	49,0	0.041	0.02
T-OS-0001-M2-1	chr8	8333494	T	A	PASS	intergenic_region	MODIFIER	LOC119876477-LOC100687872	LOC119876477-LOC100687872		n.8333494T>A		80	23	17,63	23,0	0.78	0.039
T-OS-0001-M2-1	chr8	8357142	T	C	PASS	intergenic_region	MODIFIER	LOC119876477-LOC100687872	LOC119876477-LOC100687872		n.8357142T>C		154	40	148,6	40,0	0.045	0.028
T-OS-0001-M2-1	chr8	8358007	TATATATATATATATATAC	T	PASS	intergenic_region	MODIFIER	LOC119876477-LOC100687872	LOC119876477-LOC100687872		n.8358008_8358025delATATATATATATATATAC		74	19	57,17	19,0	0.237	0.045
T-OS-0001-M2-1	chr8	8394757	G	C	PASS	intergenic_region	MODIFIER	LOC100687872-LOC119872799	LOC100687872-LOC119872799		n.8394757G>C		145	40	134,11	40,0	0.084	0.023
T-OS-0001-M2-1	chr8	8564668	G	T	PASS	upstream_gene_variant	MODIFIER	LOC111097203	LOC111097203	pseudogene	n.-3873G>T		147	38	130,17	38,0	0.122	0.025
T-OS-0001-M2-1	chr8	8608827	TA	AT	PASS	intergenic_region	MODIFIER	LOC111097203-LOC100688026	LOC111097203-LOC100688026		n.8608827_8608828delTAinsAT		97	38	92,5	38,0	0.051	0.026
T-OS-0001-M2-1	chr8	8618843	T	C	PASS	intergenic_region	MODIFIER	LOC111097203-LOC100688026	LOC111097203-LOC100688026		n.8618843T>C		131	37	126,5	37,0	0.046	0.026
T-OS-0001-M2-1	chr8	8628169	TC	AT	PASS	intergenic_region	MODIFIER	LOC100688026-LOC111096975	LOC100688026-LOC111096975		n.8628169_8628170delTCinsAT		129	45	78,51	45,0	0.392	0.023
T-OS-0001-M2-1	chr8	8756101	G	T	PASS	intron_variant	MODIFIER	LOC102154002	LOC102154002	pseudogene	n.707-31886C>A		119	34	102,17	34,0	0.147	0.028
T-OS-0001-M2-1	chr8	8759961	A	C	PASS	intron_variant	MODIFIER	LOC102154002	LOC102154002	pseudogene	n.707-35746T>G		137	45	114,23	45,0	0.162	0.024
T-OS-0001-M2-1	chr8	8851056	A	G	PASS	intron_variant	MODIFIER	LOC102154002	LOC102154002	pseudogene	n.615-8221T>C		145	36	135,10	36,0	0.078	0.027
T-OS-0001-M2-1	chr8	8878255	G	T	PASS	intron_variant	MODIFIER	LOC102154002	LOC102154002	pseudogene	n.335-241C>A		136	52	112,24	52,0	0.18	0.019
T-OS-0001-M2-1	chr8	8880110	A	C	PASS	upstream_gene_variant	MODIFIER	LOC119873036	LOC119873036	snRNA	n.-4258A>C		152	40	144,8	40,0	0.061	0.025
T-OS-0001-M2-1	chr8	9063908	A	T	PASS	intergenic_region	MODIFIER	LOC102154002-LOC111097204	LOC102154002-LOC111097204		n.9063908A>T		164	44	107,57	44,0	0.347	0.023
T-OS-0001-M2-1	chr8	9132396	T	G	PASS	intergenic_region	MODIFIER	LOC119873167-PRKD1	LOC119873167-PRKD1		n.9132396T>G		131	29	99,32	29,0	0.239	0.034
T-OS-0001-M2-1	chr8	9586981	G	A	PASS	intergenic_region	MODIFIER	LOC111096976-LOC102154425	LOC111096976-LOC102154425		n.9586981G>A		134	22	83,51	22,0	0.388	0.041
T-OS-0001-M2-1	chr8	9633025	C	A	PASS	intergenic_region	MODIFIER	LOC111096976-LOC102154425	LOC111096976-LOC102154425		n.9633025C>A		104	38	85,19	38,0	0.183	0.025
T-OS-0001-M2-1	chr8	9649504	CT	C	PASS	intergenic_region	MODIFIER	LOC111096976-LOC102154425	LOC111096976-LOC102154425		n.9649505delT		116	34	70,46	34,0	0.396	0.026
T-OS-0001-M2-1	chr8	9652732	C	A	PASS	intergenic_region	MODIFIER	LOC111096976-LOC102154425	LOC111096976-LOC102154425		n.9652732C>A		139	36	111,28	36,0	0.199	0.026
T-OS-0001-M2-1	chr8	9701643	CAT	C	PASS	intergenic_region	MODIFIER	LOC111096976-LOC102154425	LOC111096976-LOC102154425		n.9701644_9701645delAT		32	36	19,13	36,0	0.411	0.027
T-OS-0001-M2-1	chr8	9758871	A	T	PASS	intron_variant	MODIFIER	LOC111097205	LOC111097205	pseudogene	n.669+439A>T		141	52	88,53	52,0	0.368	0.019
T-OS-0001-M2-1	chr8	9779756	T	A	PASS	downstream_gene_variant	MODIFIER	LOC111097205	LOC111097205	pseudogene	n.*3529T>A		98	39	92,6	39,0	0.072	0.024
T-OS-0001-M2-1	chr8	9853601	A	C	PASS	intergenic_region	MODIFIER	LOC111097205-G2E3	LOC111097205-G2E3		n.9853601A>C		137	52	115,22	52,0	0.158	0.019
T-OS-0001-M2-1	chr8	9858475	A	G	PASS	intergenic_region	MODIFIER	LOC111097205-G2E3	LOC111097205-G2E3		n.9858475A>G		107	42	96,11	42,0	0.11	0.023
T-OS-0001-M2-1	chr8	9858755	T	A	PASS	intergenic_region	MODIFIER	LOC111097205-G2E3	LOC111097205-G2E3		n.9858755T>A		125	48	113,12	48,0	0.106	0.02
T-OS-0001-M2-1	chr8	9986256	G	T	PASS	intergenic_region	MODIFIER	LOC111097205-G2E3	LOC111097205-G2E3		n.9986256G>T		117	48	78,39	48,0	0.334	0.021
T-OS-0001-M2-1	chr8	10010906	C	T	PASS	intergenic_region	MODIFIER	LOC111097205-G2E3	LOC111097205-G2E3		n.10010906C>T		96	33	80,16	33,0	0.163	0.029
T-OS-0001-M2-1	chr8	10153016	A	C	PASS	intron_variant	MODIFIER	SCFD1	SCFD1	protein_coding	c.1239+3921A>C		116	36	69,47	36,0	0.402	0.025
T-OS-0001-M2-1	chr8	10238248	CA	C	PASS	intergenic_region	MODIFIER	SCFD1-LOC119873133	SCFD1-LOC119873133		n.10238249delA		126	29	86,40	29,0	0.306	0.032
T-OS-0001-M2-1	chr8	10296953	CT	C	PASS	intron_variant	MODIFIER	LOC119876486	LOC119876486	pseudogene	n.1278-23609delA		133	22	81,52	22,0	0.393	0.04
T-OS-0001-M2-1	chr8	10315541	G	A	PASS	intron_variant	MODIFIER	LOC119876486	LOC119876486	pseudogene	n.1277+32449C>T		132	45	79,53	45,0	0.401	0.022
T-OS-0001-M2-1	chr8	10482559	C	A	PASS	intron_variant	MODIFIER	STRN3	STRN3	protein_coding	c.488+6883G>T		115	33	110,5	33,0	0.052	0.03
T-OS-0001-M2-1	chr8	10485252	A	T	PASS	upstream_gene_variant	MODIFIER	AP4S1	AP4S1	protein_coding	c.-4261A>T		145	28	139,6	28,0	0.042	0.033
T-OS-0001-M2-1	chr8	10834317	T	TA	PASS	intergenic_region	MODIFIER	HEATR5A-DTD2	HEATR5A-DTD2		n.10834317_10834318insA		151	45	142,9	45,0	0.065	0.022
T-OS-0001-M2-1	chr8	11083275	TTTGA	T	PASS	intron_variant	MODIFIER	NUBPL	NUBPL	protein_coding	c.565-16836_565-16833delGATT		149	43	98,51	43,0	0.347	0.022
T-OS-0001-M2-1	chr8	11186609	A	G	PASS	intergenic_region	MODIFIER	LOC100685924-LOC111096983	LOC100685924-LOC111096983		n.11186609A>G		138	36	104,34	36,0	0.252	0.028
T-OS-0001-M2-1	chr8	11644301	C	A	PASS	upstream_gene_variant	MODIFIER	AKAP6	AKAP6	protein_coding	c.-3840C>A		113	52	99,14	52,0	0.131	0.02
T-OS-0001-M2-1	chr8	11671771	T	C	PASS	intron_variant	MODIFIER	AKAP6	AKAP6	protein_coding	c.324+6851T>C		74	24	52,22	24,0	0.311	0.037
T-OS-0001-M2-1	chr8	11702292	G	A	PASS	intron_variant	MODIFIER	AKAP6	AKAP6	protein_coding	c.324+37372G>A		144	46	31,113	46,0	0.779	0.021
T-OS-0001-M2-1	chr8	11868363	C	T	PASS	intron_variant	MODIFIER	AKAP6	AKAP6	protein_coding	c.2731-22359C>T		130	38	109,21	38,0	0.17	0.025
T-OS-0001-M2-1	chr8	11880443	T	A	PASS	intron_variant	MODIFIER	AKAP6	AKAP6	protein_coding	c.2731-10279T>A		102	42	88,14	42,0	0.144	0.023
T-OS-0001-M2-1	chr8	12245841	C	A	PASS	intron_variant	MODIFIER	NPAS3	NPAS3	protein_coding	c.72-123970C>A		58	42	44,14	42,0	0.254	0.023
T-OS-0001-M2-1	chr8	12379426	A	T	PASS	intron_variant	MODIFIER	NPAS3	NPAS3	protein_coding	c.367+9209A>T		81	48	68,13	48,0	0.169	0.021
T-OS-0001-M2-1	chr8	12766469	G	A	PASS	intron_variant	MODIFIER	NPAS3	NPAS3	protein_coding	c.540+46182G>A		122	39	108,14	39,0	0.124	0.026
T-OS-0001-M2-1	chr8	12803156	A	T	PASS	intron_variant	MODIFIER	NPAS3	NPAS3	protein_coding	c.541-28539A>T		88	21	74,14	21,0	0.155	0.04
T-OS-0001-M2-1	chr8	12895369	G	A	PASS	intron_variant	MODIFIER	NPAS3	NPAS3	protein_coding	c.834+5040G>A		167	43	134,33	43,0	0.201	0.023
T-OS-0001-M2-1	chr8	13127478	A	T	PASS	intron_variant	MODIFIER	LOC102151420	LOC102151420	pseudogene	n.110+7280A>T		102	42	64,38	42,0	0.379	0.023
T-OS-0001-M2-1	chr8	13186503	C	A	PASS	intron_variant	MODIFIER	LOC119872834	LOC119872834	pseudogene	n.306+6584G>T		142	41	123,19	41,0	0.142	0.023
T-OS-0001-M2-1	chr8	13228682	T	A	PASS	intergenic_region	MODIFIER	LOC119872834-LOC119872835	LOC119872834-LOC119872835		n.13228682T>A		151	51	89,62	50,1	0.412	0.039
T-OS-0001-M2-1	chr8	13233867	A	G	PASS	intergenic_region	MODIFIER	LOC119872834-LOC119872835	LOC119872834-LOC119872835		n.13233867A>G		158	29	148,10	29,0	0.069	0.035
T-OS-0001-M2-1	chr8	14355328	T	C	PASS	intergenic_region	MODIFIER	LOC111097206-INSM2	LOC111097206-INSM2		n.14355328T>C		83	37	71,12	37,0	0.153	0.027
T-OS-0001-M2-1	chr8	14475800	C	T	PASS	intron_variant	MODIFIER	RALGAPA1	RALGAPA1	protein_coding	c.6079+1921G>A		131	39	119,12	39,0	0.099	0.026
T-OS-0001-M2-1	chr8	14475905	C	A	PASS	intron_variant	MODIFIER	RALGAPA1	RALGAPA1	protein_coding	c.6079+1816G>T		130	42	109,21	42,0	0.169	0.024
T-OS-0001-M2-1	chr8	14516988	T	A	PASS	intron_variant	MODIFIER	RALGAPA1	RALGAPA1	protein_coding	c.4037-478A>T		139	42	114,25	42,0	0.18	0.023
T-OS-0001-M2-1	chr8	14629998	GA	G	PASS	upstream_gene_variant	MODIFIER	RALGAPA1	RALGAPA1	protein_coding	c.-4172delT		117	23	104,13	23,0	0.116	0.037
T-OS-0001-M2-1	chr8	14694533	C	A	PASS	downstream_gene_variant	MODIFIER	LOC119873053	LOC119873053	snRNA	n.*3558C>A		146	46	115,31	46,0	0.212	0.021
T-OS-0001-M2-1	chr8	14719983	C	G	PASS	intergenic_region	MODIFIER	LOC119873053-LOC111096996	LOC119873053-LOC111096996		n.14719983C>G		99	50	71,28	50,0	0.288	0.02
T-OS-0001-M2-1	chr8	14720057	T	C	PASS	intergenic_region	MODIFIER	LOC119873053-LOC111096996	LOC119873053-LOC111096996		n.14720057T>C		82	54	63,19	54,0	0.246	0.019
T-OS-0001-M2-1	chr8	14734735	A	G	PASS	downstream_gene_variant	MODIFIER	LOC111096996	LOC111096996	pseudogene	n.*558T>C		135	44	117,18	44,0	0.142	0.022
T-OS-0001-M2-1	chr8	14899997	G	T	PASS	upstream_gene_variant	MODIFIER	LOC111096998	LOC111096998	pseudogene	n.-1328C>A		100	46	81,19	46,0	0.195	0.021
T-OS-0001-M2-1	chr8	14950362	G	T	PASS	intron_variant	MODIFIER	LOC102153697	LOC102153697	pseudogene	n.1198+20223G>T		143	47	109,34	47,0	0.243	0.021
T-OS-0001-M2-1	chr8	15041467	A	G	PASS	intron_variant	MODIFIER	LOC102153697	LOC102153697	pseudogene	n.1478-634A>G		161	31	106,55	31,0	0.339	0.03
T-OS-0001-M2-1	chr8	15075140	T	A	PASS	upstream_gene_variant	MODIFIER	MBIP	MBIP	protein_coding	c.-2117A>T		148	39	125,23	39,0	0.162	0.025
T-OS-0001-M2-1	chr8	15099820	A	C	PASS	intron_variant	MODIFIER	LOC102153957	LOC102153957	pseudogene	n.225+7250A>C		154	44	93,61	44,0	0.396	0.022
T-OS-0001-M2-1	chr8	15226718	A	C	PASS	non_coding_transcript_exon_variant	MODIFIER	LOC119872840	LOC119872840	pseudogene	n.1163A>C		106	37	97,9	37,0	0.088	0.026
T-OS-0001-M2-1	chr8	15346817	T	C	PASS	intergenic_region	MODIFIER	NKX2-8-LOC119872844	NKX2-8-LOC119872844		n.15346817T>C		135	39	84,51	39,0	0.386	0.026
T-OS-0001-M2-1	chr8	15546089	A	C	PASS	intron_variant	MODIFIER	SLC25A21	SLC25A21	protein_coding	c.120-13877T>G		165	49	157,8	49,0	0.055	0.021
T-OS-0001-M2-1	chr8	15569536	TA	T	PASS	intron_variant	MODIFIER	SLC25A21	SLC25A21	protein_coding	c.119+22144delT		102	37	55,47	37,0	0.471	0.025
T-OS-0001-M2-1	chr8	15582468	T	A	PASS	downstream_gene_variant	MODIFIER	LOC119872842	LOC119872842	pseudogene	n.*4980T>A		139	43	112,27	43,0	0.201	0.022
T-OS-0001-M2-1	chr8	15765079	T	C	PASS	intron_variant	MODIFIER	SLC25A21	SLC25A21	protein_coding	c.70+111016A>G		121	50	105,16	50,0	0.139	0.021
T-OS-0001-M2-1	chr8	16008304	G	A	PASS	intron_variant	MODIFIER	MIPOL1	MIPOL1	protein_coding	c.813+18304G>A		81	37	63,18	37,0	0.231	0.026
T-OS-0001-M2-1	chr8	16065497	C	CA	PASS	intron_variant	MODIFIER	MIPOL1	MIPOL1	protein_coding	c.921+28194dupA		102	43	91,11	43,0	0.115	0.021
T-OS-0001-M2-1	chr8	16157742	T	A	PASS	intron_variant	MODIFIER	MIPOL1	MIPOL1	protein_coding	c.1017-4032T>A		120	42	114,6	42,0	0.058	0.024
T-OS-0001-M2-1	chr8	16259900	C	T	PASS	intergenic_region	MODIFIER	FOXA1-TTC6	FOXA1-TTC6		n.16259900C>T		155	39	124,31	39,0	0.193	0.026
T-OS-0001-M2-1	chr8	16286625	A	G	PASS	intergenic_region	MODIFIER	FOXA1-TTC6	FOXA1-TTC6		n.16286625A>G		133	45	111,22	45,0	0.16	0.021
T-OS-0001-M2-1	chr8	16350786	A	T	PASS	intron_variant	MODIFIER	TTC6	TTC6	protein_coding	c.-218+4379A>T		133	56	120,13	56,0	0.104	0.018
T-OS-0001-M2-1	chr8	16350931	T	C	PASS	intron_variant	MODIFIER	TTC6	TTC6	protein_coding	c.-218+4524T>C		129	35	117,12	35,0	0.095	0.029
T-OS-0001-M2-1	chr8	16353954	T	C	PASS	intron_variant	MODIFIER	TTC6	TTC6	protein_coding	c.-217-6507T>C		158	47	127,31	47,0	0.197	0.021
T-OS-0001-M2-1	chr8	16359309	T	G	PASS	intron_variant	MODIFIER	TTC6	TTC6	protein_coding	c.-217-1152T>G		142	56	126,16	56,0	0.12	0.017
T-OS-0001-M2-1	chr8	16437399	T	A	PASS	intron_variant	MODIFIER	TTC6	TTC6	protein_coding	c.3177+902T>A		119	37	103,16	37,0	0.131	0.025
T-OS-0001-M2-1	chr8	16501045	C	A	PASS	intergenic_region	MODIFIER	TTC6-TRNAN-GUU_2	TTC6-TRNAN-GUU_2		n.16501045C>A		100	38	76,24	38,0	0.238	0.027
T-OS-0001-M2-1	chr8	16526747	G	T	PASS	intergenic_region	MODIFIER	TTC6-TRNAN-GUU_2	TTC6-TRNAN-GUU_2		n.16526747G>T		114	47	71,43	46,1	0.378	0.041
T-OS-0001-M2-1	chr8	16530446	G	A	PASS	intergenic_region	MODIFIER	TTC6-TRNAN-GUU_2	TTC6-TRNAN-GUU_2		n.16530446G>A		127	41	108,19	41,0	0.154	0.023
T-OS-0001-M2-1	chr8	16577547	C	T	PASS	intergenic_region	MODIFIER	TRNAN-GUU_2-SSTR1	TRNAN-GUU_2-SSTR1		n.16577547C>T		109	33	90,19	33,0	0.18	0.029
T-OS-0001-M2-1	chr8	16667590	AT	A	PASS	intergenic_region	MODIFIER	TRNAN-GUU_2-SSTR1	TRNAN-GUU_2-SSTR1		n.16667591delT		98	19	79,19	19,0	0.206	0.043
T-OS-0001-M2-1	chr8	16769239	G	T	PASS	intergenic_region	MODIFIER	SSTR1-CLEC14A	SSTR1-CLEC14A		n.16769239G>T		116	43	94,22	43,0	0.197	0.022
T-OS-0001-M2-1	chr8	16834117	A	G	PASS	intergenic_region	MODIFIER	CLEC14A-LOC119872849	CLEC14A-LOC119872849		n.16834117A>G		118	61	75,43	61,0	0.353	0.017
T-OS-0001-M2-1	chr8	16895209	C	A	PASS	intergenic_region	MODIFIER	CLEC14A-LOC119872849	CLEC14A-LOC119872849		n.16895209C>A		116	43	101,15	43,0	0.137	0.023
T-OS-0001-M2-1	chr8	16895218	A	G	PASS	intergenic_region	MODIFIER	CLEC14A-LOC119872849	CLEC14A-LOC119872849		n.16895218A>G		117	42	102,15	42,0	0.136	0.024
T-OS-0001-M2-1	chr8	16907746	A	G	PASS	intergenic_region	MODIFIER	CLEC14A-LOC119872849	CLEC14A-LOC119872849		n.16907746A>G		146	41	139,7	41,0	0.055	0.023
T-OS-0001-M2-1	chr8	16908228	A	G	PASS	intergenic_region	MODIFIER	CLEC14A-LOC119872849	CLEC14A-LOC119872849		n.16908228A>G		185	45	174,11	45,0	0.065	0.022
T-OS-0001-M2-1	chr8	16920708	A	C	PASS	intron_variant	MODIFIER	LOC119872849	LOC119872849	pseudogene	n.286-68T>G		100	53	55,45	52,1	0.447	0.02
T-OS-0001-M2-1	chr8	16939527	A	C	PASS	intron_variant	MODIFIER	LOC119872849	LOC119872849	pseudogene	n.286-18887T>G		148	31	103,45	31,0	0.306	0.03
T-OS-0001-M2-1	chr8	16972715	T	C	PASS	intron_variant	MODIFIER	LOC119872849	LOC119872849	pseudogene	n.122+1398A>G		123	43	116,7	43,0	0.065	0.022
T-OS-0001-M2-1	chr8	17033159	T	A	PASS	intergenic_region	MODIFIER	LOC111097257-LOC100683064	LOC111097257-LOC100683064		n.17033159T>A		78	38	73,5	38,0	0.075	0.026
T-OS-0001-M2-1	chr8	17211937	C	A	PASS	intergenic_region	MODIFIER	LOC111097257-LOC100683064	LOC111097257-LOC100683064		n.17211937C>A		140	40	113,27	40,0	0.196	0.024
T-OS-0001-M2-1	chr8	17234653	T	G	PASS	intergenic_region	MODIFIER	LOC111097257-LOC100683064	LOC111097257-LOC100683064		n.17234653T>G		118	41	106,12	40,1	0.101	0.026
T-OS-0001-M2-1	chr8	17286562	C	G	PASS	intergenic_region	MODIFIER	LOC111097257-LOC100683064	LOC111097257-LOC100683064		n.17286562C>G		124	42	115,9	42,0	0.081	0.024
T-OS-0001-M2-1	chr8	17318816	A	T	PASS	intergenic_region	MODIFIER	LOC111097257-LOC100683064	LOC111097257-LOC100683064		n.17318816A>T		134	31	103,31	31,0	0.233	0.031
T-OS-0001-M2-1	chr8	17334105	T	G	PASS	intergenic_region	MODIFIER	LOC111097257-LOC100683064	LOC111097257-LOC100683064		n.17334105T>G		106	38	88,18	38,0	0.178	0.029
T-OS-0001-M2-1	chr8	17356801	G	A	PASS	downstream_gene_variant	MODIFIER	LOC119873131	LOC119873131	snoRNA	n.*4741G>A		80	51	59,21	51,0	0.269	0.02
T-OS-0001-M2-1	chr8	17365328	A	C	PASS	intergenic_region	MODIFIER	LOC119873131-SEC23A	LOC119873131-SEC23A		n.17365328A>C		101	46	83,18	46,0	0.181	0.022
T-OS-0001-M2-1	chr8	17891184	TA	T	PASS	downstream_gene_variant	MODIFIER	LOC102156547	LOC102156547	pseudogene	n.*1608delT		109	46	95,14	46,0	0.131	0.021
T-OS-0001-M2-1	chr8	17908552	G	T	PASS	downstream_gene_variant	MODIFIER	LOC102156547	LOC102156547	pseudogene	n.*4161C>A		109	45	72,37	45,0	0.349	0.023
T-OS-0001-M2-1	chr8	18074457	G	T	PASS	intergenic_region	MODIFIER	LOC102156547-LOC119876584	LOC102156547-LOC119876584		n.18074457G>T		66	40	44,22	40,0	0.331	0.026
T-OS-0001-M2-1	chr8	18137471	G	T	PASS	intergenic_region	MODIFIER	LOC102156547-LOC119876584	LOC102156547-LOC119876584		n.18137471G>T		76	47	20,56	47,0	0.727	0.021
T-OS-0001-M2-1	chr8	18202677	T	C	PASS	intergenic_region	MODIFIER	LOC102156547-LOC119876584	LOC102156547-LOC119876584		n.18202677T>C		75	28	57,18	28,0	0.239	0.031
T-OS-0001-M2-1	chr8	18271549	A	G	PASS	intergenic_region	MODIFIER	LOC102156547-LOC119876584	LOC102156547-LOC119876584		n.18271549A>G		138	33	114,24	33,0	0.18	0.028
T-OS-0001-M2-1	chr8	18281711	T	C	PASS	intergenic_region	MODIFIER	LOC102156547-LOC119876584	LOC102156547-LOC119876584		n.18281711T>C		103	46	67,36	46,0	0.367	0.021
T-OS-0001-M2-1	chr8	18487152	TA	T	PASS	intergenic_region	MODIFIER	LOC119876584-LOC100688581	LOC119876584-LOC100688581		n.18487153delA		83	37	51,32	37,0	0.394	0.026
T-OS-0001-M2-1	chr8	18552989	A	G	PASS	intergenic_region	MODIFIER	LOC119876584-LOC100688581	LOC119876584-LOC100688581		n.18552989A>G		122	44	110,12	44,0	0.108	0.022
T-OS-0001-M2-1	chr8	18630412	A	T	PASS	intergenic_region	MODIFIER	LOC119876584-LOC100688581	LOC119876584-LOC100688581		n.18630412A>T		127	57	104,23	57,0	0.186	0.018
T-OS-0001-M2-1	chr8	18645599	AT	A	PASS	intergenic_region	MODIFIER	LOC119876584-LOC100688581	LOC119876584-LOC100688581		n.18645600delT		99	22	82,17	22,0	0.183	0.045
T-OS-0001-M2-1	chr8	18645601	T	G	PASS	intergenic_region	MODIFIER	LOC119876584-LOC100688581	LOC119876584-LOC100688581		n.18645601T>G		104	23	85,19	23,0	0.194	0.043
T-OS-0001-M2-1	chr8	18870493	T	G	PASS	intergenic_region	MODIFIER	LOC119876584-LOC100688581	LOC119876584-LOC100688581		n.18870493T>G		139	43	134,5	43,0	0.043	0.023
T-OS-0001-M2-1	chr8	18892111	C	A	PASS	intergenic_region	MODIFIER	LOC100688581-LOC106559101	LOC100688581-LOC106559101		n.18892111C>A		121	38	78,43	38,0	0.353	0.025
T-OS-0001-M2-1	chr8	18908118	G	A	PASS	intragenic_variant	MODIFIER	LOC106559101	LOC106559101		n.18908118G>A		177	58	107,70	58,0	0.398	0.017
T-OS-0001-M2-1	chr8	18966810	T	A	PASS	intergenic_region	MODIFIER	LOC106559101-LOC111097208	LOC106559101-LOC111097208		n.18966810T>A		95	31	89,6	31,0	0.066	0.03
T-OS-0001-M2-1	chr8	19061265	A	T	PASS	intergenic_region	MODIFIER	LOC111097208-LOC100683587	LOC111097208-LOC100683587		n.19061265A>T		111	46	107,4	46,0	0.045	0.021
T-OS-0001-M2-1	chr8	19364895	GA	G	PASS	intergenic_region	MODIFIER	LOC100683587-LRFN5	LOC100683587-LRFN5		n.19364896delA		79	19	51,28	19,0	0.359	0.044
T-OS-0001-M2-1	chr8	19384200	G	T	PASS	intergenic_region	MODIFIER	LOC100683587-LRFN5	LOC100683587-LRFN5		n.19384200G>T		137	26	82,55	25,1	0.402	0.07
T-OS-0001-M2-1	chr8	19461910	T	A	PASS	intergenic_region	MODIFIER	LOC100683587-LRFN5	LOC100683587-LRFN5		n.19461910T>A		102	36	91,11	36,0	0.119	0.026
T-OS-0001-M2-1	chr8	19582055	T	A	PASS	intron_variant	MODIFIER	LRFN5	LRFN5	protein_coding	c.1477-41547T>A		177	68	145,32	68,0	0.187	0.015
T-OS-0001-M2-1	chr8	19675194	C	A	PASS	intron_variant	MODIFIER	LRFN5	LRFN5	protein_coding	c.1646+51423C>A		111	50	87,24	50,0	0.218	0.02
T-OS-0001-M2-1	chr8	20011464	C	A	PASS	intergenic_region	MODIFIER	LOC111097011-LOC111097012	LOC111097011-LOC111097012		n.20011464C>A		127	45	100,27	45,0	0.211	0.022
T-OS-0001-M2-1	chr8	20139568	AG	A	PASS	intergenic_region	MODIFIER	LOC111097011-LOC111097012	LOC111097011-LOC111097012		n.20139569delG		105	30	88,17	30,0	0.173	0.032
T-OS-0001-M2-1	chr8	20312499	A	C	PASS	intergenic_region	MODIFIER	LOC111097011-LOC111097012	LOC111097011-LOC111097012		n.20312499A>C		83	42	56,27	42,0	0.327	0.024
T-OS-0001-M2-1	chr8	20343472	T	A	PASS	intergenic_region	MODIFIER	LOC111097011-LOC111097012	LOC111097011-LOC111097012		n.20343472T>A		120	44	96,24	44,0	0.205	0.022
T-OS-0001-M2-1	chr8	20343658	T	A	PASS	intergenic_region	MODIFIER	LOC111097011-LOC111097012	LOC111097011-LOC111097012		n.20343658T>A		142	37	118,24	37,0	0.176	0.025
T-OS-0001-M2-1	chr8	20349623	CT	C	PASS	intergenic_region	MODIFIER	LOC111097011-LOC111097012	LOC111097011-LOC111097012		n.20349624delT		106	43	89,17	43,0	0.166	0.022
T-OS-0001-M2-1	chr8	20368519	T	C	PASS	intron_variant	MODIFIER	LOC111097012	LOC111097012	pseudogene	n.180-694A>G		105	41	89,16	41,0	0.157	0.024
T-OS-0001-M2-1	chr8	20431321	A	AAC	PASS	intergenic_region	MODIFIER	LOC111097012-LOC119872987	LOC111097012-LOC119872987		n.20431321_20431322insAC		70	40	54,16	40,0	0.22	0.023
T-OS-0001-M2-1	chr8	20517746	C	A	PASS	intron_variant	MODIFIER	LOC119872987	LOC119872987	pseudogene	n.51+6609G>T		155	58	125,30	58,0	0.197	0.017
T-OS-0001-M2-1	chr8	20518752	C	T	PASS	intron_variant	MODIFIER	LOC119872987	LOC119872987	pseudogene	n.51+5603G>A		123	53	99,24	53,0	0.193	0.018
T-OS-0001-M2-1	chr8	20523236	A	T	PASS	intron_variant	MODIFIER	LOC119872987	LOC119872987	pseudogene	n.51+1119T>A		144	45	123,21	45,0	0.144	0.022
T-OS-0001-M2-1	chr8	20549424	GT	G	PASS	intergenic_region	MODIFIER	LOC119872987-LOC100688655	LOC119872987-LOC100688655		n.20549425delT		130	48	114,16	48,0	0.132	0.021
T-OS-0001-M2-1	chr8	20580118	T	A	PASS	intergenic_region	MODIFIER	LOC119872987-LOC100688655	LOC119872987-LOC100688655		n.20580118T>A		646	191	611,35	191,0	0.055	0.005418
T-OS-0001-M2-1	chr8	20580243	A	T	PASS	intergenic_region	MODIFIER	LOC119872987-LOC100688655	LOC119872987-LOC100688655		n.20580243A>T		534	170	509,25	170,0	0.048	0.005914
T-OS-0001-M2-1	chr8	20622428	T	G	PASS	intergenic_region	MODIFIER	LOC119872987-LOC100688655	LOC119872987-LOC100688655		n.20622428T>G		128	47	120,8	47,0	0.07	0.021
T-OS-0001-M2-1	chr8	20661367	G	A	PASS	intergenic_region	MODIFIER	LOC100688655-LOC100684027	LOC100688655-LOC100684027		n.20661367G>A		128	43	87,41	43,0	0.324	0.022
T-OS-0001-M2-1	chr8	20705870	C	T	PASS	intergenic_region	MODIFIER	LOC100684027-LOC119872988	LOC100684027-LOC119872988		n.20705870C>T		146	45	116,30	45,0	0.213	0.021
T-OS-0001-M2-1	chr8	20821409	T	C	PASS	intergenic_region	MODIFIER	LOC100684027-LOC119872988	LOC100684027-LOC119872988		n.20821409T>C		137	56	121,16	56,0	0.127	0.018
T-OS-0001-M2-1	chr8	20821411	T	A	PASS	intergenic_region	MODIFIER	LOC100684027-LOC119872988	LOC100684027-LOC119872988		n.20821411T>A		137	56	121,16	56,0	0.127	0.018
T-OS-0001-M2-1	chr8	20901735	GA	G	PASS	intergenic_region	MODIFIER	LOC100684027-LOC119872988	LOC100684027-LOC119872988		n.20901736delA		78	22	44,34	22,0	0.444	0.041
T-OS-0001-M2-1	chr8	20966980	G	T	PASS	intergenic_region	MODIFIER	LOC100684027-LOC119872988	LOC100684027-LOC119872988		n.20966980G>T		142	41	135,7	41,0	0.051	0.024
T-OS-0001-M2-1	chr8	21095704	T	G	PASS	intergenic_region	MODIFIER	LOC100684027-LOC119872988	LOC100684027-LOC119872988		n.21095704T>G		128	46	121,7	46,0	0.063	0.021
T-OS-0001-M2-1	chr8	21101080	A	C	PASS	intergenic_region	MODIFIER	LOC100684027-LOC119872988	LOC100684027-LOC119872988		n.21101080A>C		132	38	123,9	38,0	0.066	0.026
T-OS-0001-M2-1	chr8	21137450	A	C	PASS	intergenic_region	MODIFIER	LOC100684027-LOC119872988	LOC100684027-LOC119872988		n.21137450A>C		103	42	83,20	42,0	0.208	0.023
T-OS-0001-M2-1	chr8	21196955	A	G	PASS	intergenic_region	MODIFIER	LOC100684027-LOC119872988	LOC100684027-LOC119872988		n.21196955A>G		93	57	78,15	57,0	0.168	0.017
T-OS-0001-M2-1	chr8	21369085	C	CA	PASS	intergenic_region	MODIFIER	LOC100684027-LOC119872988	LOC100684027-LOC119872988		n.21369085_21369086insA		138	33	121,17	33,0	0.116	0.029
T-OS-0001-M2-1	chr8	21396961	C	A	PASS	intergenic_region	MODIFIER	LOC100684027-LOC119872988	LOC100684027-LOC119872988		n.21396961C>A		150	43	122,28	43,0	0.194	0.024
T-OS-0001-M2-1	chr8	21408239	T	A	PASS	intergenic_region	MODIFIER	LOC100684027-LOC119872988	LOC100684027-LOC119872988		n.21408239T>A		141	46	92,49	46,0	0.357	0.021
T-OS-0001-M2-1	chr8	21433869	G	A	PASS	intergenic_region	MODIFIER	LOC100684027-LOC119872988	LOC100684027-LOC119872988		n.21433869G>A		76	54	71,5	54,0	0.08	0.019
T-OS-0001-M2-1	chr8	21447773	CT	C	PASS	intergenic_region	MODIFIER	LOC100684027-LOC119872988	LOC100684027-LOC119872988		n.21447774delT		72	28	46,26	28,0	0.356	0.033
T-OS-0001-M2-1	chr8	21449034	G	GA	PASS	intergenic_region	MODIFIER	LOC100684027-LOC119872988	LOC100684027-LOC119872988		n.21449034_21449035insA		73	24	43,30	24,0	0.405	0.038
T-OS-0001-M2-1	chr8	21457091	T	G	PASS	intergenic_region	MODIFIER	LOC100684027-LOC119872988	LOC100684027-LOC119872988		n.21457091T>G		135	44	113,22	44,0	0.169	0.023
T-OS-0001-M2-1	chr8	21490615	C	G	PASS	intergenic_region	MODIFIER	LOC100684027-LOC119872988	LOC100684027-LOC119872988		n.21490615C>G		125	42	99,26	42,0	0.214	0.023
T-OS-0001-M2-1	chr8	21506082	C	CA	PASS	intergenic_region	MODIFIER	LOC100684027-LOC119872988	LOC100684027-LOC119872988		n.21506082_21506083insA		144	45	112,32	45,0	0.225	0.02
T-OS-0001-M2-1	chr8	21508791	A	T	PASS	intergenic_region	MODIFIER	LOC100684027-LOC119872988	LOC100684027-LOC119872988		n.21508791A>T		131	36	126,5	36,0	0.045	0.027
T-OS-0001-M2-1	chr8	21706968	C	A	PASS	intergenic_region	MODIFIER	LOC119872988-LOC119873047	LOC119872988-LOC119873047		n.21706968C>A		170	42	146,24	42,0	0.148	0.023
T-OS-0001-M2-1	chr8	21742497	A	T	PASS	intergenic_region	MODIFIER	LOC119872988-LOC119873047	LOC119872988-LOC119873047		n.21742497A>T		121	39	73,48	39,0	0.393	0.024
T-OS-0001-M2-1	chr8	21800781	G	T	PASS	intergenic_region	MODIFIER	LOC119872988-LOC119873047	LOC119872988-LOC119873047		n.21800781G>T		125	43	108,17	43,0	0.143	0.022
T-OS-0001-M2-1	chr8	21823565	T	G	PASS	intergenic_region	MODIFIER	LOC119872988-LOC119873047	LOC119872988-LOC119873047		n.21823565T>G		142	57	133,9	57,0	0.07	0.019
T-OS-0001-M2-1	chr8	21855966	T	C	PASS	intergenic_region	MODIFIER	LOC119873047-LOC119873169	LOC119873047-LOC119873169		n.21855966T>C		140	53	135,5	53,0	0.043	0.019
T-OS-0001-M2-1	chr8	21962345	G	T	PASS	intergenic_region	MODIFIER	LOC119873169-LOC119872816	LOC119873169-LOC119872816		n.21962345G>T		150	47	124,26	47,0	0.173	0.023
T-OS-0001-M2-1	chr8	21962654	A	T	PASS	intergenic_region	MODIFIER	LOC119873169-LOC119872816	LOC119873169-LOC119872816		n.21962654A>T		127	36	111,16	36,0	0.129	0.028
T-OS-0001-M2-1	chr8	21969539	A	G	PASS	intergenic_region	MODIFIER	LOC119873169-LOC119872816	LOC119873169-LOC119872816		n.21969539A>G		138	45	128,10	45,0	0.068	0.023
T-OS-0001-M2-1	chr8	22014529	C	A	PASS	intergenic_region	MODIFIER	LOC119873169-LOC119872816	LOC119873169-LOC119872816		n.22014529C>A		131	53	121,10	53,0	0.083	0.019
T-OS-0001-M2-1	chr8	22050660	GA	G	PASS	intergenic_region	MODIFIER	LOC119873169-LOC119872816	LOC119873169-LOC119872816		n.22050661delA		128	36	100,28	36,0	0.226	0.025
T-OS-0001-M2-1	chr8	22114430	T	A	PASS	intragenic_variant	MODIFIER	LOC119872816	LOC119872816		n.22114430T>A		128	49	105,23	49,0	0.186	0.02
T-OS-0001-M2-1	chr8	22130676	T	C	PASS	intragenic_variant	MODIFIER	LOC119872816	LOC119872816		n.22130676T>C		60	43	54,6	43,0	0.103	0.022
T-OS-0001-M2-1	chr8	22164741	AG	A	PASS	intragenic_variant	MODIFIER	LOC119872816	LOC119872816		n.22164742delG		147	53	103,44	53,0	0.295	0.018
T-OS-0001-M2-1	chr8	22164743	T	C	PASS	intragenic_variant	MODIFIER	LOC119872816	LOC119872816		n.22164743T>C		147	53	103,44	53,0	0.295	0.018
T-OS-0001-M2-1	chr8	22212841	A	C	PASS	intergenic_region	MODIFIER	LOC119872816-LOC111097015	LOC119872816-LOC111097015		n.22212841A>C		90	32	82,8	32,0	0.097	0.03
T-OS-0001-M2-1	chr8	22272893	T	C	PASS	intron_variant	MODIFIER	LOC111097015	LOC111097015	pseudogene	n.408-7328T>C		101	50	90,11	50,0	0.117	0.019
T-OS-0001-M2-1	chr8	22630197	T	A	PASS	upstream_gene_variant	MODIFIER	KLHL28	KLHL28	protein_coding	c.-1113A>T		94	50	88,6	50,0	0.074	0.02
T-OS-0001-M2-1	chr8	22890556	T	TA	PASS	intron_variant	MODIFIER	MIS18BP1	MIS18BP1	protein_coding	c.1057+694_1057+695insT		143	37	84,59	36,1	0.411	0.025
T-OS-0001-M2-1	chr8	23035417	T	G	PASS	intergenic_region	MODIFIER	LOC111097209-LOC111097258	LOC111097209-LOC111097258		n.23035417T>G		133	50	88,45	50,0	0.342	0.02
T-OS-0001-M2-1	chr8	23092175	C	T	PASS	intragenic_variant	MODIFIER	LOC111097258	LOC111097258		n.23092175C>T		107	46	90,17	46,0	0.17	0.022
T-OS-0001-M2-1	chr8	23128677	G	A	PASS	intron_variant	MODIFIER	LOC111097211	LOC111097211	pseudogene	n.211+6226G>A		148	51	122,26	51,0	0.184	0.02
T-OS-0001-M2-1	chr8	23260713	A	G	PASS	intron_variant	MODIFIER	LOC111097018	LOC111097018	pseudogene	n.341-629A>G		105	39	97,8	39,0	0.085	0.026
T-OS-0001-M2-1	chr8	23306547	T	G	PASS	intron_variant	MODIFIER	LOC111097020	LOC111097020	pseudogene	n.356+11663A>C		74	34	66,8	34,0	0.121	0.029
T-OS-0001-M2-1	chr8	23317531	A	T	PASS	intron_variant	MODIFIER	LOC111097020	LOC111097020	pseudogene	n.356+679T>A		71	38	59,12	38,0	0.178	0.026
T-OS-0001-M2-1	chr8	23347764	C	A	PASS	intron_variant	MODIFIER	LOC111097019	LOC111097019	pseudogene	n.1017+20499C>A		141	47	100,41	47,0	0.284	0.021
T-OS-0001-M2-1	chr8	23423736	A	G	PASS	intergenic_region	MODIFIER	LOC111097019-LOC102153741	LOC111097019-LOC102153741		n.23423736A>G		150	33	134,16	33,0	0.112	0.029
T-OS-0001-M2-1	chr8	23443573	G	C	PASS	intergenic_region	MODIFIER	LOC111097019-LOC102153741	LOC111097019-LOC102153741		n.23443573G>C		76	56	65,11	56,0	0.145	0.018
T-OS-0001-M2-1	chr8	23512755	C	A	PASS	intergenic_region	MODIFIER	LOC102153741-LOC111097259	LOC102153741-LOC111097259		n.23512755C>A		112	57	64,48	57,0	0.436	0.017
T-OS-0001-M2-1	chr8	23657008	A	C	PASS	intergenic_region	MODIFIER	LOC111097259-LOC100682850	LOC111097259-LOC100682850		n.23657008A>C		101	43	97,4	43,0	0.049	0.022
T-OS-0001-M2-1	chr8	23889174	A	T	PASS	intergenic_region	MODIFIER	LOC111097212-RPL10L	LOC111097212-RPL10L		n.23889174A>T		149	54	127,22	54,0	0.143	0.02
T-OS-0001-M2-1	chr8	24071402	G	T	PASS	intron_variant	MODIFIER	MDGA2	MDGA2	protein_coding	c.2941+13C>A		130	47	123,7	47,0	0.061	0.021
T-OS-0001-M2-1	chr8	24253069	T	G	PASS	intron_variant	MODIFIER	MDGA2	MDGA2	protein_coding	c.1583+6870A>C		172	54	149,23	54,0	0.138	0.019
T-OS-0001-M2-1	chr8	24266519	C	T	PASS	intron_variant	MODIFIER	MDGA2	MDGA2	protein_coding	c.1254-6251G>A		133	42	115,18	42,0	0.142	0.024
T-OS-0001-M2-1	chr8	24284682	A	T	PASS	intron_variant	MODIFIER	MDGA2	MDGA2	protein_coding	c.1253+15944T>A		140	57	80,60	57,0	0.426	0.018
T-OS-0001-M2-1	chr8	24347667	G	T	PASS	intron_variant	MODIFIER	MDGA2	MDGA2	protein_coding	c.850+5287C>A		153	46	126,27	46,0	0.175	0.021
T-OS-0001-M2-1	chr8	24484651	A	G	PASS	intron_variant	MODIFIER	MDGA2	MDGA2	protein_coding	c.478+15964T>C		163	46	154,9	46,0	0.061	0.021
T-OS-0001-M2-1	chr8	24671707	TC	AA	PASS	intron_variant	MODIFIER	MDGA2	MDGA2	protein_coding	c.338+159324_338+159325delGAinsTT		150	27	117,33	27,0	0.22	0.035
T-OS-0001-M2-1	chr8	24858141	C	T	PASS	intergenic_region	MODIFIER	MDGA2-LOC102152571	MDGA2-LOC102152571		n.24858141C>T		104	48	85,19	48,0	0.171	0.02
T-OS-0001-M2-1	chr8	24865214	CA	AC	PASS	intron_variant	MODIFIER	LOC102152571	LOC102152571	pseudogene	n.276-1002_276-1001delCAinsAC		136	39	127,9	39,0	0.074	0.024
T-OS-0001-M2-1	chr8	24902063	A	G	PASS	intergenic_region	MODIFIER	LOC100684675-LOC100856017	LOC100684675-LOC100856017		n.24902063A>G		132	40	99,33	40,0	0.248	0.024
T-OS-0001-M2-1	chr8	24921041	G	A	PASS	intergenic_region	MODIFIER	LOC100684675-LOC100856017	LOC100684675-LOC100856017		n.24921041G>A		105	32	81,24	32,0	0.234	0.032
T-OS-0001-M2-1	chr8	24954013	T	C	PASS	intergenic_region	MODIFIER	LOC100684675-LOC100856017	LOC100684675-LOC100856017		n.24954013T>C		143	37	129,14	37,0	0.105	0.026
T-OS-0001-M2-1	chr8	25206082	T	A	PASS	intergenic_region	MODIFIER	LOC100856017-LOC100684974	LOC100856017-LOC100684974		n.25206082T>A		143	36	131,12	36,0	0.086	0.028
T-OS-0001-M2-1	chr8	25217838	T	A	PASS	intragenic_variant	MODIFIER	LOC100684974	LOC100684974		n.25217838T>A		104	48	85,19	48,0	0.19	0.021
T-OS-0001-M2-1	chr8	25225579	G	A	PASS	intragenic_variant	MODIFIER	LOC100684974	LOC100684974		n.25225579G>A		136	44	124,12	44,0	0.092	0.023
T-OS-0001-M2-1	chr8	25249485	T	A	PASS	intragenic_variant	MODIFIER	LOC100684974	LOC100684974		n.25249485T>A		132	42	111,21	42,0	0.163	0.023
T-OS-0001-M2-1	chr8	25281122	G	T	PASS	intergenic_region	MODIFIER	LOC100684974-LOC111097260	LOC100684974-LOC111097260		n.25281122G>T		123	27	27,96	26,1	0.788	0.069
T-OS-0001-M2-1	chr8	25505597	TC	T	PASS	intergenic_region	MODIFIER	LOC111097260-LOC100685135	LOC111097260-LOC100685135		n.25505598delC		122	44	102,20	44,0	0.172	0.022
T-OS-0001-M2-1	chr8	25709497	G	T	PASS	intron_variant	MODIFIER	LOC106559131	LOC106559131	pseudogene	n.761+571G>T		136	37	117,19	37,0	0.136	0.027
T-OS-0001-M2-1	chr8	25893128	G	T	PASS	intergenic_region	MODIFIER	LOC119872855-LOC111097022_2	LOC119872855-LOC111097022_2		n.25893128G>T		153	40	133,20	40,0	0.135	0.024
T-OS-0001-M2-1	chr8	25942361	T	G	PASS	intergenic_region	MODIFIER	LOC119872855-LOC111097022_2	LOC119872855-LOC111097022_2		n.25942361T>G		110	36	85,25	36,0	0.235	0.026
T-OS-0001-M2-1	chr8	26001816	CT	C	PASS	intergenic_region	MODIFIER	LOC119872855-LOC111097022_2	LOC119872855-LOC111097022_2		n.26001817delT		96	40	75,21	40,0	0.228	0.025
T-OS-0001-M2-1	chr8	26065937	G	T	PASS	intergenic_region	MODIFIER	LOC119872855-LOC111097022_2	LOC119872855-LOC111097022_2		n.26065937G>T		143	41	122,21	41,0	0.153	0.024
T-OS-0001-M2-1	chr8	26076307	G	GA	PASS	intergenic_region	MODIFIER	LOC119872855-LOC111097022_2	LOC119872855-LOC111097022_2		n.26076307_26076308insA		123	38	83,40	38,0	0.333	0.024
T-OS-0001-M2-1	chr8	26351253	C	T	PASS	intergenic_region	MODIFIER	LOC111097022_2-RPS29	LOC111097022_2-RPS29		n.26351253C>T		134	46	86,48	46,0	0.367	0.022
T-OS-0001-M2-1	chr8	26361427	C	G	PASS	intergenic_region	MODIFIER	LOC111097022_2-RPS29	LOC111097022_2-RPS29		n.26361427C>G		79	30	64,15	30,0	0.206	0.032
T-OS-0001-M2-1	chr8	26361444	TCTCTCA	T	PASS	intergenic_region	MODIFIER	LOC111097022_2-RPS29	LOC111097022_2-RPS29		n.26361445_26361450delCTCTCA		100	34	81,19	34,0	0.195	0.028
T-OS-0001-M2-1	chr8	26489510	C	T	PASS	downstream_gene_variant	MODIFIER	LOC119873104	LOC119873104	snRNA	n.*2305G>A		163	40	136,27	40,0	0.172	0.025
T-OS-0001-M2-1	chr8	26496951	TA	T	PASS	upstream_gene_variant	MODIFIER	LOC119873104	LOC119873104	snRNA	n.-4972delT		68	19	32,36	18,1	0.522	0.094
T-OS-0001-M2-1	chr8	26569589	TTC	T	PASS	downstream_gene_variant	MODIFIER	KLHDC1	KLHDC1	protein_coding	c.*4786_*4787delTC		104	26	62,42	26,0	0.405	0.029
T-OS-0001-M2-1	chr8	26689085	T	A	PASS	intergenic_region	MODIFIER	ARF6-LOC119876481	ARF6-LOC119876481		n.26689085T>A		158	39	151,7	39,0	0.052	0.025
T-OS-0001-M2-1	chr8	27003941	C	G	PASS	intron_variant	MODIFIER	CDKL1	CDKL1	protein_coding	c.741+95G>C		145	50	89,56	50,0	0.382	0.019
T-OS-0001-M2-1	chr8	27013166	C	T	PASS	intron_variant	MODIFIER	CDKL1	CDKL1	protein_coding	c.294-3007G>A		140	44	114,26	44,0	0.195	0.023
T-OS-0001-M2-1	chr8	27324934	G	A	PASS	intron_variant	MODIFIER	LOC111097030	LOC111097030	pseudogene	n.51+1597G>A		159	38	150,9	38,0	0.064	0.025
T-OS-0001-M2-1	chr8	27482659	G	C	PASS	upstream_gene_variant	MODIFIER	ABHD12B	ABHD12B	protein_coding	c.-2631G>C		145	39	139,6	39,0	0.049	0.026
T-OS-0001-M2-1	chr8	27899811	T	C	PASS	intron_variant	MODIFIER	LOC111097216	LOC111097216	pseudogene	n.103-9430A>G		109	32	97,12	32,0	0.12	0.028
T-OS-0001-M2-1	chr8	27913819	C	G	PASS	upstream_gene_variant	MODIFIER	LOC111097216	LOC111097216	pseudogene	n.-3280G>C		123	43	107,16	43,0	0.14	0.024
T-OS-0001-M2-1	chr8	28159463	G	T	PASS	intron_variant	MODIFIER	LOC111097034	LOC111097034	pseudogene	n.3719-14C>A		160	50	140,20	50,0	0.131	0.02
T-OS-0001-M2-1	chr8	28568634	C	G	PASS	intergenic_region	MODIFIER	NID2-LOC490690	NID2-LOC490690		n.28568634C>G		151	38	93,58	38,0	0.388	0.025
T-OS-0001-M2-1	chr8	28866262	T	G	PASS	intergenic_region	MODIFIER	LOC111097218-TXNDC16	LOC111097218-TXNDC16		n.28866262T>G		100	38	91,9	38,0	0.099	0.025
T-OS-0001-M2-1	chr8	29036348	T	G	PASS	5_prime_UTR_variant	MODIFIER	TXNDC16	TXNDC16	protein_coding	c.-297A>C		157	56	106,51	55,1	0.321	0.036
T-OS-0001-M2-1	chr8	29062250	T	G	PASS	intron_variant	MODIFIER	GPR137C	GPR137C	protein_coding	c.427-12539T>G		171	35	163,8	35,0	0.045	0.027
T-OS-0001-M2-1	chr8	29589120	A	T	PASS	intergenic_region	MODIFIER	DDHD1-LOC100686587	DDHD1-LOC100686587		n.29589120A>T		166	46	156,10	46,0	0.062	0.021
T-OS-0001-M2-1	chr8	29639547	G	T	PASS	intergenic_region	MODIFIER	DDHD1-LOC100686587	DDHD1-LOC100686587		n.29639547G>T		109	40	71,38	40,0	0.353	0.024
T-OS-0001-M2-1	chr8	29675933	C	T	PASS	intergenic_region	MODIFIER	LOC100686587-LOC100686192	LOC100686587-LOC100686192		n.29675933C>T		125	52	119,6	52,0	0.048	0.02
T-OS-0001-M2-1	chr8	29907240	A	T	PASS	intergenic_region	MODIFIER	LOC100686587-LOC100686192	LOC100686587-LOC100686192		n.29907240A>T		100	46	84,16	46,0	0.168	0.021
T-OS-0001-M2-1	chr8	29947709	CTCTG	C	PASS	intron_variant	MODIFIER	LOC100686192	LOC100686192	pseudogene	n.397-17066_397-17063delCAGA		129	49	119,10	49,0	0.071	0.02
T-OS-0001-M2-1	chr8	30638918	A	T	PASS	intergenic_region	MODIFIER	LOC119876491-CDKN3	LOC119876491-CDKN3		n.30638918A>T		139	32	121,18	32,0	0.136	0.033
T-OS-0001-M2-1	chr8	30738960	ATTTT	A	PASS	intron_variant	MODIFIER	CGRRF1	CGRRF1	protein_coding	c.244+2484_244+2487delTTTT		115	42	95,20	42,0	0.181	0.024
T-OS-0001-M2-1	chr8	30939067	G	A	PASS	intron_variant	MODIFIER	SAMD4A	SAMD4A	protein_coding	c.716-95G>A		155	49	95,60	49,0	0.398	0.02
T-OS-0001-M2-1	chr8	31034998	C	T	PASS	downstream_gene_variant	MODIFIER	GCH1	GCH1	protein_coding	c.*656G>A		154	39	100,54	38,1	0.35	0.052
T-OS-0001-M2-1	chr8	31361732	A	G	PASS	intergenic_region	MODIFIER	LOC111097041-FBXO34	LOC111097041-FBXO34		n.31361732A>G		170	45	163,7	45,0	0.047	0.023
T-OS-0001-M2-1	chr8	31396132	GA	G	PASS	intergenic_region	MODIFIER	LOC111097041-FBXO34	LOC111097041-FBXO34		n.31396133delA		144	42	89,55	42,0	0.388	0.022
T-OS-0001-M2-1	chr8	31448551	TA	T	PASS	intron_variant	MODIFIER	FBXO34	FBXO34	protein_coding	c.-11+34038delA		115	40	106,9	40,0	0.086	0.024
T-OS-0001-M2-1	chr8	31705823	TA	T	PASS	intron_variant	MODIFIER	KTN1	KTN1	protein_coding	c.1080+445delA		80	29	43,37	28,1	0.464	0.065
T-OS-0001-M2-1	chr8	31724068	A	C	PASS	intron_variant	MODIFIER	KTN1	KTN1	protein_coding	c.2173-1888A>C		147	45	127,20	44,1	0.142	0.024
T-OS-0001-M2-1	chr8	32228768	A	G	PASS	intron_variant	MODIFIER	PELI2	PELI2	protein_coding	c.207+35008A>G		183	36	143,40	36,0	0.223	0.027
T-OS-0001-M2-1	chr8	32521523	A	C	PASS	intron_variant	MODIFIER	LOC119876492	LOC119876492	pseudogene	n.123-4183T>G		147	39	139,8	39,0	0.062	0.025
T-OS-0001-M2-1	chr8	32897877	T	C	PASS	intergenic_region	MODIFIER	LOC102154529-LOC100856371	LOC102154529-LOC100856371		n.32897877T>C		95	43	82,13	43,0	0.136	0.023
T-OS-0001-M2-1	chr8	32924059	A	C	PASS	intergenic_region	MODIFIER	LOC102154529-LOC100856371	LOC102154529-LOC100856371		n.32924059A>C		102	46	57,45	46,0	0.42	0.022
T-OS-0001-M2-1	chr8	32954782	C	A	PASS	intergenic_region	MODIFIER	LOC102154529-LOC100856371	LOC102154529-LOC100856371		n.32954782C>A		138	42	108,30	41,1	0.223	0.026
T-OS-0001-M2-1	chr8	33017438	CT	C	PASS	intergenic_region	MODIFIER	LOC100855559-EXOC5	LOC100855559-EXOC5		n.33017439delT		97	41	66,31	41,0	0.319	0.024
T-OS-0001-M2-1	chr8	33031696	A	C	PASS	intergenic_region	MODIFIER	LOC100855559-EXOC5	LOC100855559-EXOC5		n.33031696A>C		136	38	86,50	38,0	0.37	0.026
T-OS-0001-M2-1	chr8	33031760	AG	A	PASS	intergenic_region	MODIFIER	LOC100855559-EXOC5	LOC100855559-EXOC5		n.33031761delG		129	31	81,48	31,0	0.37	0.03
T-OS-0001-M2-1	chr8	33077880	T	A	PASS	intergenic_region	MODIFIER	LOC100855559-EXOC5	LOC100855559-EXOC5		n.33077880T>A		91	42	85,6	42,0	0.076	0.024
T-OS-0001-M2-1	chr8	33115329	A	G	PASS	synonymous_variant	LOW	EXOC5	EXOC5	protein_coding	c.972T>C	p.Phe324Phe	146	51	138,8	51,0	0.062	0.02
T-OS-0001-M2-1	chr8	33225106	A	T	PASS	non_coding_transcript_exon_variant	MODIFIER	LOC106559162	LOC106559162	pseudogene	n.619T>A		128	48	109,19	48,0	0.151	0.021
T-OS-0001-M2-1	chr8	33285554	G	T	PASS	intergenic_region	MODIFIER	LOC119872994-CCDC198	LOC119872994-CCDC198		n.33285554G>T		122	42	108,14	42,0	0.122	0.025
T-OS-0001-M2-1	chr8	33306394	G	C	PASS	intron_variant	MODIFIER	CCDC198	CCDC198	protein_coding	c.495+143C>G		108	35	91,17	35,0	0.158	0.026
T-OS-0001-M2-1	chr8	33348714	G	T	PASS	intergenic_region	MODIFIER	CCDC198-SLC35F4	CCDC198-SLC35F4		n.33348714G>T		132	38	101,31	38,0	0.223	0.025
T-OS-0001-M2-1	chr8	33373392	T	G	PASS	intron_variant	MODIFIER	SLC35F4	SLC35F4	protein_coding	c.808-258A>C		105	48	96,9	48,0	0.095	0.021
T-OS-0001-M2-1	chr8	33381371	G	A	PASS	intron_variant	MODIFIER	SLC35F4	SLC35F4	protein_coding	c.807+1113C>T		118	45	102,16	45,0	0.138	0.021
T-OS-0001-M2-1	chr8	33505435	ACT	A	PASS	intron_variant	MODIFIER	SLC35F4	SLC35F4	protein_coding	c.103+84712_103+84713delAG		80	25	23,57	25,0	0.716	0.039
T-OS-0001-M2-1	chr8	33562590	T	A	PASS	intron_variant	MODIFIER	SLC35F4	SLC35F4	protein_coding	c.103+27559A>T		112	33	95,17	33,0	0.148	0.028
T-OS-0001-M2-1	chr8	33563936	C	T	PASS	intron_variant	MODIFIER	SLC35F4	SLC35F4	protein_coding	c.103+26213G>A		116	42	81,35	42,0	0.307	0.022
T-OS-0001-M2-1	chr8	33563985	G	A	PASS	intron_variant	MODIFIER	SLC35F4	SLC35F4	protein_coding	c.103+26164C>T		123	42	93,30	42,0	0.253	0.023
T-OS-0001-M2-1	chr8	33589972	G	A	PASS	intron_variant	MODIFIER	SLC35F4	SLC35F4	protein_coding	c.103+177C>T		149	45	135,14	45,0	0.091	0.023
T-OS-0001-M2-1	chr8	33671768	A	C	PASS	downstream_gene_variant	MODIFIER	LOC611152	LOC611152	protein_coding	c.*3614T>G		124	54	101,23	53,1	0.186	0.037
T-OS-0001-M2-1	chr8	33685362	C	A	PASS	upstream_gene_variant	MODIFIER	LOC111097051	LOC111097051	pseudogene	n.-405G>T		112	50	63,49	50,0	0.443	0.02
T-OS-0001-M2-1	chr8	33704524	T	C	PASS	downstream_gene_variant	MODIFIER	ARMH4	ARMH4	protein_coding	c.*4299A>G		51	39	43,8	39,0	0.177	0.025
T-OS-0001-M2-1	chr8	33734096	T	A	PASS	intron_variant	MODIFIER	ARMH4	ARMH4	protein_coding	c.2345-18455A>T		120	50	70,50	50,0	0.412	0.019
T-OS-0001-M2-1	chr8	33747279	A	C	PASS	intron_variant	MODIFIER	ARMH4	ARMH4	protein_coding	c.2345-31638T>G		143	33	137,6	33,0	0.044	0.028
T-OS-0001-M2-1	chr8	33843286	C	A	PASS	intron_variant	MODIFIER	ARMH4	ARMH4	protein_coding	c.-58+4791G>T		141	45	112,29	45,0	0.208	0.023
T-OS-0001-M2-1	chr8	33844129	A	G	PASS	intron_variant	MODIFIER	ARMH4	ARMH4	protein_coding	c.-58+3948T>C		135	41	110,25	41,0	0.183	0.023
T-OS-0001-M2-1	chr8	33977251	A	T	PASS	intron_variant	MODIFIER	ARID4A	ARID4A	protein_coding	c.828+2174A>T		151	39	144,7	39,0	0.054	0.024
T-OS-0001-M2-1	chr8	34163579	T	C	PASS	intron_variant	MODIFIER	KIAA0586	KIAA0586	protein_coding	c.5375+2063T>C		91	42	76,15	42,0	0.163	0.024
T-OS-0001-M2-1	chr8	34235449	C	G	PASS	intergenic_region	MODIFIER	KIAA0586-DACT1	KIAA0586-DACT1		n.34235449C>G		158	34	126,32	34,0	0.198	0.028
T-OS-0001-M2-1	chr8	34303408	C	A	PASS	intergenic_region	MODIFIER	DACT1-LOC102157168	DACT1-LOC102157168		n.34303408C>A		86	37	78,8	37,0	0.098	0.026
T-OS-0001-M2-1	chr8	34317134	T	G	PASS	intergenic_region	MODIFIER	DACT1-LOC102157168	DACT1-LOC102157168		n.34317134T>G		117	40	107,10	40,0	0.088	0.023
T-OS-0001-M2-1	chr8	34318038	A	G	PASS	intergenic_region	MODIFIER	DACT1-LOC102157168	DACT1-LOC102157168		n.34318038A>G		135	36	115,20	36,0	0.154	0.027
T-OS-0001-M2-1	chr8	34342139	G	T	PASS	intergenic_region	MODIFIER	DACT1-LOC102157168	DACT1-LOC102157168		n.34342139G>T		144	39	124,20	39,0	0.148	0.026
T-OS-0001-M2-1	chr8	34358579	C	T	PASS	intergenic_region	MODIFIER	DACT1-LOC102157168	DACT1-LOC102157168		n.34358579C>T		158	34	121,37	34,0	0.236	0.027
T-OS-0001-M2-1	chr8	34503939	G	T	PASS	intron_variant	MODIFIER	LOC102157168	LOC102157168	pseudogene	n.16+2575G>T		106	35	72,34	35,0	0.318	0.029
T-OS-0001-M2-1	chr8	34533776	A	G	PASS	upstream_gene_variant	MODIFIER	LOC102157168	LOC102157168	pseudogene	n.-3214A>G		134	58	27,107	58,0	0.798	0.018
T-OS-0001-M2-1	chr8	34794875	A	T	PASS	intron_variant	MODIFIER	DAAM1	DAAM1	protein_coding	c.-38+30261A>T		148	33	128,20	33,0	0.139	0.031
T-OS-0001-M2-1	chr8	34948210	A	T	PASS	intergenic_region	MODIFIER	LOC102151296-GPR135	LOC102151296-GPR135		n.34948210A>T		151	55	128,23	55,0	0.158	0.018
T-OS-0001-M2-1	chr8	35116711	C	A	PASS	intron_variant	MODIFIER	RTN1	RTN1	protein_coding	c.61+7460G>T		155	30	50,105	30,0	0.683	0.032
T-OS-0001-M2-1	chr8	35138218	T	G	PASS	intergenic_region	MODIFIER	RTN1-LOC106559165	RTN1-LOC106559165		n.35138218T>G		80	26	69,11	26,0	0.148	0.036
T-OS-0001-M2-1	chr8	35155735	G	T	PASS	intergenic_region	MODIFIER	RTN1-LOC106559165	RTN1-LOC106559165		n.35155735G>T		121	30	88,33	30,0	0.276	0.032
T-OS-0001-M2-1	chr8	35207483	AC	A	PASS	intergenic_region	MODIFIER	RTN1-LOC106559165	RTN1-LOC106559165		n.35207484delC		84	36	74,10	36,0	0.129	0.026
T-OS-0001-M2-1	chr8	35225689	G	T	PASS	intergenic_region	MODIFIER	RTN1-LOC106559165	RTN1-LOC106559165		n.35225689G>T		144	29	124,20	29,0	0.141	0.032
T-OS-0001-M2-1	chr8	35444278	G	A	PASS	intron_variant	MODIFIER	LRRC9	LRRC9	protein_coding	c.3987+1694G>A		130	39	121,9	39,0	0.064	0.025
T-OS-0001-M2-1	chr8	35515868	C	T	PASS	intron_variant	MODIFIER	PCNX4	PCNX4	protein_coding	c.2067+349C>T		125	49	115,10	49,0	0.088	0.02
T-OS-0001-M2-1	chr8	35722352	T	G	PASS	intergenic_region	MODIFIER	LOC111097062-LOC100855967	LOC111097062-LOC100855967		n.35722352T>G		140	35	119,21	34,1	0.146	0.031
T-OS-0001-M2-1	chr8	35814378	T	G	PASS	intron_variant	MODIFIER	C8H14orf39	C8H14orf39	protein_coding	c.323+286A>C		125	27	99,26	27,0	0.217	0.034
T-OS-0001-M2-1	chr8	36052782	AAAAG	A	PASS	intron_variant	MODIFIER	MNAT1	MNAT1	protein_coding	c.89+11407_89+11410delGAAA		132	28	104,28	28,0	0.218	0.033
T-OS-0001-M2-1	chr8	36074336	C	T	PASS	intron_variant	MODIFIER	MNAT1	MNAT1	protein_coding	c.90-343C>T		143	42	137,6	42,0	0.049	0.023
T-OS-0001-M2-1	chr8	36108940	A	T	PASS	intron_variant	MODIFIER	MNAT1	MNAT1	protein_coding	c.477+2212A>T		102	42	97,5	42,0	0.058	0.023
T-OS-0001-M2-1	chr8	37265432	T	A	PASS	intergenic_region	MODIFIER	SYT16-LOC111097222	SYT16-LOC111097222		n.37265432T>A		179	42	149,30	42,0	0.17	0.023
T-OS-0001-M2-1	chr8	37310308	A	C	PASS	upstream_gene_variant	MODIFIER	LOC111097222	LOC111097222	pseudogene	n.-4377A>C		70	39	55,15	39,0	0.218	0.026
T-OS-0001-M2-1	chr8	37338445	G	T	PASS	intron_variant	MODIFIER	LOC111097222	LOC111097222	pseudogene	n.249-9551G>T		124	44	103,21	44,0	0.177	0.022
T-OS-0001-M2-1	chr8	37350655	C	A	PASS	intron_variant	MODIFIER	LOC111097222	LOC111097222	pseudogene	n.366+2542C>A		125	35	103,22	34,1	0.182	0.032
T-OS-0001-M2-1	chr8	37412586	CT	C	PASS	intergenic_region	MODIFIER	LOC119872997-LOC100688232	LOC119872997-LOC100688232		n.37412587delT		126	43	86,40	43,0	0.323	0.021
T-OS-0001-M2-1	chr8	37493703	T	A	PASS	intergenic_region	MODIFIER	LOC119872997-LOC100688232	LOC119872997-LOC100688232		n.37493703T>A		149	53	143,6	53,0	0.034	0.019
T-OS-0001-M2-1	chr8	37686656	C	T	PASS	intergenic_region	MODIFIER	LOC100688232-KCNH5	LOC100688232-KCNH5		n.37686656C>T		102	57	76,26	57,0	0.262	0.017
T-OS-0001-M2-1	chr8	37989436	C	A	PASS	upstream_gene_variant	MODIFIER	KCNH5	KCNH5	protein_coding	c.-2989G>T		139	30	117,22	30,0	0.162	0.031
T-OS-0001-M2-1	chr8	38063803	C	T	PASS	intron_variant	MODIFIER	LOC102154476	LOC102154476	pseudogene	n.205+7142G>A		144	51	80,64	51,0	0.448	0.02
T-OS-0001-M2-1	chr8	38082043	G	A	PASS	upstream_gene_variant	MODIFIER	LOC102154476	LOC102154476	pseudogene	n.-4341C>T		148	34	135,13	34,0	0.094	0.028
T-OS-0001-M2-1	chr8	38220381	C	T	PASS	downstream_gene_variant	MODIFIER	PPP2R5E	PPP2R5E	protein_coding	c.*3504G>A		105	39	83,22	39,0	0.213	0.025
T-OS-0001-M2-1	chr8	38604640	C	T	PASS	intergenic_region	MODIFIER	LOC119876525-LOC100688312	LOC119876525-LOC100688312		n.38604640C>T		137	40	104,33	40,0	0.247	0.024
T-OS-0001-M2-1	chr8	38635329	G	T	PASS	intergenic_region	MODIFIER	LOC119876525-LOC100688312	LOC119876525-LOC100688312		n.38635329G>T		123	54	81,42	53,1	0.347	0.037
T-OS-0001-M2-1	chr8	38668884	G	T	PASS	intron_variant	MODIFIER	SYNE2	SYNE2	protein_coding	c.80-5436G>T		142	42	117,25	42,0	0.173	0.024
T-OS-0001-M2-1	chr8	38856730	C	T	PASS	intron_variant	MODIFIER	SYNE2	SYNE2	protein_coding	c.15754-318C>T		154	43	122,32	43,0	0.212	0.023
T-OS-0001-M2-1	chr8	39476375	A	AT	PASS	intron_variant	MODIFIER	SPTB	SPTB	protein_coding	c.877-24dupA		146	40	131,15	40,0	0.108	0.022
T-OS-0001-M2-1	chr8	39703654	C	T	PASS	3_prime_UTR_variant	MODIFIER	FNTB	FNTB	protein_coding	c.*629C>T		153	43	101,52	43,0	0.345	0.023
T-OS-0001-M2-1	chr8	39828701	A	G	PASS	intron_variant	MODIFIER	LOC102151445	LOC102151445	pseudogene	n.653+6287T>C		156	46	103,53	46,0	0.34	0.022
T-OS-0001-M2-1	chr8	40524033	C	A	PASS	intergenic_region	MODIFIER	LOC102151716-LOC119876496	LOC102151716-LOC119876496		n.40524033C>A		146	55	140,6	55,0	0.042	0.02
T-OS-0001-M2-1	chr8	40730436	A	C	PASS	intron_variant	MODIFIER	LOC119872875	LOC119872875	pseudogene	n.223+8911T>G		144	38	137,7	38,0	0.051	0.025
T-OS-0001-M2-1	chr8	40738459	G	T	PASS	intron_variant	MODIFIER	LOC119872875	LOC119872875	pseudogene	n.223+888C>A		148	39	92,56	39,0	0.379	0.025
T-OS-0001-M2-1	chr8	41004398	A	T	PASS	intron_variant	MODIFIER	GPHN	GPHN	protein_coding	c.65-12864A>T		120	45	82,38	45,0	0.316	0.022
T-OS-0001-M2-1	chr8	41331815	T	C	PASS	intron_variant	MODIFIER	GPHN	GPHN	protein_coding	c.1069-98T>C		115	39	107,8	39,0	0.069	0.024
T-OS-0001-M2-1	chr8	41469329	A	G	PASS	intron_variant	MODIFIER	GPHN	GPHN	protein_coding	c.2096-829A>G		120	49	108,12	49,0	0.1	0.02
T-OS-0001-M2-1	chr8	42098886	G	T	PASS	intron_variant	MODIFIER	RAD51B	RAD51B	protein_coding	c.897+3432G>T		148	36	91,57	35,1	0.38	0.032
T-OS-0001-M2-1	chr8	42294699	T	C	PASS	intron_variant	MODIFIER	RAD51B	RAD51B	protein_coding	c.898-178991T>C		109	45	98,11	45,0	0.109	0.023
T-OS-0001-M2-1	chr8	42758093	C	CACAG	PASS	intron_variant	MODIFIER	LOC100688933	LOC100688933	protein_coding	c.-159-3280_-159-3279insCTGT		123	41	105,18	41,0	0.155	0.023
T-OS-0001-M2-1	chr8	42946828	C	A	PASS	upstream_gene_variant	MODIFIER	LOC111097086	LOC111097086	pseudogene	n.-3412C>A		140	44	98,42	44,0	0.3	0.022
T-OS-0001-M2-1	chr8	42963361	G	A	PASS	intron_variant	MODIFIER	LOC111097087	LOC111097087	pseudogene	n.670-11306C>T		163	51	128,35	51,0	0.224	0.02
T-OS-0001-M2-1	chr8	43249239	C	T	PASS	intron_variant	MODIFIER	DCAF5	DCAF5	protein_coding	c.215-12509G>A		138	43	129,9	43,0	0.067	0.023
T-OS-0001-M2-1	chr8	43376747	G	T	PASS	intron_variant	MODIFIER	GALNT16	GALNT16	protein_coding	c.-113-1166G>T		169	48	162,7	48,0	0.047	0.02
T-OS-0001-M2-1	chr8	43603760	C	T	PASS	downstream_gene_variant	MODIFIER	CCDC177	CCDC177	protein_coding	c.*10728G>A		154	33	102,52	32,1	0.339	0.033
T-OS-0001-M2-1	chr8	43852786	G	A	PASS	intergenic_region	MODIFIER	SLC10A1-SMOC1	SLC10A1-SMOC1		n.43852786G>A		122	34	69,53	34,0	0.439	0.028
T-OS-0001-M2-1	chr8	43967643	T	G	PASS	intron_variant	MODIFIER	SMOC1	SMOC1	protein_coding	c.378+12377T>G		142	44	129,13	44,0	0.099	0.023
T-OS-0001-M2-1	chr8	43987018	C	T	PASS	intron_variant	MODIFIER	SMOC1	SMOC1	protein_coding	c.526+1371C>T		169	40	148,21	40,0	0.131	0.024
T-OS-0001-M2-1	chr8	44000554	G	A	PASS	synonymous_variant	LOW	SMOC1	SMOC1	protein_coding	c.585G>A	p.Thr195Thr	131	38	82,49	38,0	0.381	0.026
T-OS-0001-M2-1	chr8	44366719	AT	A	PASS	intergenic_region	MODIFIER	LOC100682744-LOC119872889	LOC100682744-LOC119872889		n.44366720delT		133	40	92,41	40,0	0.32	0.023
T-OS-0001-M2-1	chr8	44553796	A	T	PASS	upstream_gene_variant	MODIFIER	ADAM20	ADAM20	protein_coding	c.-3192T>A		138	30	113,25	30,0	0.183	0.032
T-OS-0001-M2-1	chr8	44810434	C	A	PASS	downstream_gene_variant	MODIFIER	LOC119873166	LOC119873166	snRNA	n.*2003C>A		116	37	81,35	37,0	0.305	0.026
T-OS-0001-M2-1	chr8	44923911	T	TA	PASS	intron_variant	MODIFIER	PCNX1	PCNX1	protein_coding	c.2496-2604dupA		148	49	84,64	49,0	0.427	0.02
T-OS-0001-M2-1	chr8	45056446	C	A	PASS	intergenic_region	MODIFIER	PCNX1-LOC119872893	PCNX1-LOC119872893		n.45056446C>A		171	43	104,67	43,0	0.392	0.024
T-OS-0001-M2-1	chr8	45060002	C	T	PASS	intergenic_region	MODIFIER	PCNX1-LOC119872893	PCNX1-LOC119872893		n.45060002C>T		132	46	125,7	46,0	0.06	0.02
T-OS-0001-M2-1	chr8	45092426	T	A	PASS	intergenic_region	MODIFIER	PCNX1-LOC119872893	PCNX1-LOC119872893		n.45092426T>A		133	34	106,27	34,0	0.201	0.03
T-OS-0001-M2-1	chr8	45211753	G	C	PASS	intron_variant	MODIFIER	SIPA1L1	SIPA1L1	protein_coding	c.-525+12790G>C		158	43	134,24	43,0	0.16	0.023
T-OS-0001-M2-1	chr8	45214892	C	A	PASS	intron_variant	MODIFIER	SIPA1L1	SIPA1L1	protein_coding	c.-525+15929C>A		133	50	112,21	49,1	0.159	0.022
T-OS-0001-M2-1	chr8	45216944	T	A	PASS	intron_variant	MODIFIER	SIPA1L1	SIPA1L1	protein_coding	c.-525+17981T>A		115	38	96,19	38,0	0.175	0.026
T-OS-0001-M2-1	chr8	45219437	T	C	PASS	intron_variant	MODIFIER	SIPA1L1	SIPA1L1	protein_coding	c.-525+20474T>C		63	22	51,12	22,0	0.184	0.043
T-OS-0001-M2-1	chr8	45222649	TA	GT	PASS	intron_variant	MODIFIER	SIPA1L1	SIPA1L1	protein_coding	c.-524-21814_-524-21813delTAinsGT		119	30	96,23	30,0	0.195	0.03
T-OS-0001-M2-1	chr8	45224324	A	G	PASS	intron_variant	MODIFIER	SIPA1L1	SIPA1L1	protein_coding	c.-524-20139A>G		155	51	127,28	51,0	0.189	0.02
T-OS-0001-M2-1	chr8	45381269	A	G	PASS	intron_variant	MODIFIER	SIPA1L1	SIPA1L1	protein_coding	c.-302-10625A>G		143	55	114,29	55,0	0.188	0.018
T-OS-0001-M2-1	chr8	45644782	G	A	PASS	intergenic_region	MODIFIER	LOC119876468-RGS6	LOC119876468-RGS6		n.45644782G>A		151	43	123,28	43,0	0.191	0.022
T-OS-0001-M2-1	chr8	45654878	C	G	PASS	intergenic_region	MODIFIER	LOC119876468-RGS6	LOC119876468-RGS6		n.45654878C>G		136	38	83,53	38,0	0.395	0.026
T-OS-0001-M2-1	chr8	46195106	G	A	PASS	intron_variant	MODIFIER	RGS6	RGS6	protein_coding	c.854+1755G>A		146	39	111,35	39,0	0.243	0.024
T-OS-0001-M2-1	chr8	46402033	C	G	PASS	intron_variant	MODIFIER	DPF3	DPF3	protein_coding	c.680-287G>C		174	48	168,6	48,0	0.041	0.02
T-OS-0001-M2-1	chr8	47031187	A	C	PASS	intron_variant	MODIFIER	NUMB	NUMB	protein_coding	c.-100-8084T>G		163	51	93,70	49,2	0.433	0.04
T-OS-0001-M2-1	chr8	47697819	A	G	PASS	intron_variant	MODIFIER	LIN52	LIN52	protein_coding	c.583-21468A>G		147	45	92,55	45,0	0.375	0.021
T-OS-0001-M2-1	chr8	47883476	C	T	PASS	intron_variant	MODIFIER	SYNDIG1L	SYNDIG1L	protein_coding	c.-228-4499G>A		115	38	65,50	38,0	0.432	0.026
T-OS-0001-M2-1	chr8	47945794	T	A	PASS	intergenic_region	MODIFIER	SYNDIG1L-NPC2	SYNDIG1L-NPC2		n.47945794T>A		143	25	128,15	25,0	0.101	0.036
T-OS-0001-M2-1	chr8	48068437	G	T	PASS	intron_variant	MODIFIER	LTBP2	LTBP2	protein_coding	c.495-744C>A		173	48	138,35	48,0	0.208	0.02
T-OS-0001-M2-1	chr8	48154083	T	TA	PASS	intron_variant	MODIFIER	AREL1	AREL1	protein_coding	c.-360+5171dupT		129	33	33,96	33,0	0.739	0.027
T-OS-0001-M2-1	chr8	48293931	C	T	PASS	upstream_gene_variant	MODIFIER	LOC111097105	LOC111097105	pseudogene	n.-2589C>T		135	36	115,20	36,0	0.156	0.026
T-OS-0001-M2-1	chr8	48294488	A	T	PASS	upstream_gene_variant	MODIFIER	LOC111097105	LOC111097105	pseudogene	n.-2032A>T		121	45	71,50	45,0	0.416	0.022
T-OS-0001-M2-1	chr8	48582736	G	C	PASS	non_coding_transcript_exon_variant	MODIFIER	LOC111097227	LOC111097227	pseudogene	n.26G>C		133	39	113,20	38,1	0.158	0.028
T-OS-0001-M2-1	chr8	48715126	T	C	PASS	intergenic_region	MODIFIER	LOC111097109-LOC119872904	LOC111097109-LOC119872904		n.48715126T>C		146	50	137,9	50,0	0.068	0.021
T-OS-0001-M2-1	chr8	48826753	T	C	PASS	non_coding_transcript_exon_variant	MODIFIER	LOC119873004	LOC119873004	pseudogene	n.787A>G		171	45	155,16	45,0	0.1	0.022
T-OS-0001-M2-1	chr8	49013506	C	T	PASS	stop_gained	HIGH	TTLL5	TTLL5	protein_coding	c.1024C>T	p.Gln342*	136	43	94,42	42,1	0.321	0.047
T-OS-0001-M2-1	chr8	49074748	AT	A	PASS	intron_variant	MODIFIER	TTLL5	TTLL5	protein_coding	c.2833+202delT		80	38	43,37	38,0	0.461	0.023
T-OS-0001-M2-1	chr8	49383380	A	T	PASS	intergenic_region	MODIFIER	IFT43-GPATCH2L	IFT43-GPATCH2L		n.49383380A>T		125	48	121,4	48,0	0.039	0.021
T-OS-0001-M2-1	chr8	49484149	C	T	PASS	intergenic_region	MODIFIER	GPATCH2L-LOC111097113	GPATCH2L-LOC111097113		n.49484149C>T		137	52	114,23	52,0	0.171	0.019
T-OS-0001-M2-1	chr8	49811621	A	C	PASS	intergenic_region	MODIFIER	LOC111097115-LOC100688835	LOC111097115-LOC100688835		n.49811621A>C		161	57	153,8	56,1	0.051	0.019
T-OS-0001-M2-1	chr8	50204018	T	TAG	PASS	intron_variant	MODIFIER	LOC102156872	LOC102156872	pseudogene	n.119-1342_119-1341insAG		81	20	51,30	20,0	0.369	0.044
T-OS-0001-M2-1	chr8	50940170	T	C	PASS	intron_variant	MODIFIER	ADCK1	ADCK1	protein_coding	c.735+2740T>C		168	53	161,7	53,0	0.047	0.019
T-OS-0001-M2-1	chr8	51062836	CT	C	PASS	intergenic_region	MODIFIER	ADCK1-LOC100683540	ADCK1-LOC100683540		n.51062837delT		75	46	66,9	46,0	0.131	0.021
T-OS-0001-M2-1	chr8	51087150	C	CT	PASS	intergenic_region	MODIFIER	LOC100683540-NRXN3	LOC100683540-NRXN3		n.51087150_51087151insT		113	36	75,38	36,0	0.34	0.025
T-OS-0001-M2-1	chr8	51174748	A	G	PASS	intron_variant	MODIFIER	NRXN3	NRXN3	protein_coding	c.299+7512A>G		159	56	141,18	56,0	0.123	0.018
T-OS-0001-M2-1	chr8	51200866	T	C	PASS	intron_variant	MODIFIER	NRXN3	NRXN3	protein_coding	c.300-29297T>C		107	56	92,15	56,0	0.149	0.018
T-OS-0001-M2-1	chr8	51209344	T	G	PASS	intron_variant	MODIFIER	NRXN3	NRXN3	protein_coding	c.300-20819T>G		89	36	29,60	36,0	0.674	0.027
T-OS-0001-M2-1	chr8	51265750	C	A	PASS	intron_variant	MODIFIER	NRXN3	NRXN3	protein_coding	c.1717-450C>A		130	52	123,7	51,1	0.055	0.02
T-OS-0001-M2-1	chr8	51279301	G	T	PASS	intron_variant	MODIFIER	NRXN3	NRXN3	protein_coding	c.1735-4249G>T		91	37	51,40	37,0	0.43	0.026
T-OS-0001-M2-1	chr8	51364434	C	A	PASS	intron_variant	MODIFIER	NRXN3	NRXN3	protein_coding	c.1776+77919C>A		132	43	126,6	43,0	0.053	0.023
T-OS-0001-M2-1	chr8	51388025	G	T	PASS	intron_variant	MODIFIER	NRXN3	NRXN3	protein_coding	c.1776+101510G>T		123	41	111,12	41,0	0.097	0.025
T-OS-0001-M2-1	chr8	51396212	A	C	PASS	intron_variant	MODIFIER	NRXN3	NRXN3	protein_coding	c.1776+109697A>C		135	50	116,19	50,0	0.148	0.02
T-OS-0001-M2-1	chr8	51433628	C	A	PASS	intron_variant	MODIFIER	NRXN3	NRXN3	protein_coding	c.1776+147113C>A		138	42	83,55	42,0	0.396	0.024
T-OS-0001-M2-1	chr8	51451264	G	A	PASS	intron_variant	MODIFIER	NRXN3	NRXN3	protein_coding	c.1777-157559G>A		94	53	59,35	53,0	0.378	0.019
T-OS-0001-M2-1	chr8	51469493	A	ATATATG	PASS	intron_variant	MODIFIER	NRXN3	NRXN3	protein_coding	c.1777-139325_1777-139324insGTATAT		63	19	42,21	19,0	0.325	0.048
T-OS-0001-M2-1	chr8	51539369	G	C	PASS	intron_variant	MODIFIER	NRXN3	NRXN3	protein_coding	c.1777-69454G>C		153	49	147,6	49,0	0.039	0.02
T-OS-0001-M2-1	chr8	51612065	T	G	PASS	intron_variant	MODIFIER	NRXN3	NRXN3	protein_coding	c.2079-999T>G		118	47	70,48	47,0	0.401	0.022
T-OS-0001-M2-1	chr8	51613187	T	A	PASS	intron_variant	MODIFIER	NRXN3	NRXN3	protein_coding	c.2102+100T>A		99	34	81,18	34,0	0.184	0.027
T-OS-0001-M2-1	chr8	51835204	A	C	PASS	intron_variant	MODIFIER	NRXN3	NRXN3	protein_coding	c.3319-57644A>C		157	53	148,9	53,0	0.064	0.019
T-OS-0001-M2-1	chr8	51844865	C	A	PASS	intron_variant	MODIFIER	NRXN3	NRXN3	protein_coding	c.3319-47983C>A		95	54	24,71	54,0	0.737	0.018
T-OS-0001-M2-1	chr8	51849409	G	A	PASS	intron_variant	MODIFIER	NRXN3	NRXN3	protein_coding	c.3319-43439G>A		71	41	66,5	41,0	0.069	0.023
T-OS-0001-M2-1	chr8	51965393	T	G	PASS	intron_variant	MODIFIER	NRXN3	NRXN3	protein_coding	c.4305+44707T>G		101	50	85,16	50,0	0.164	0.019
T-OS-0001-M2-1	chr8	52014297	T	A	PASS	intron_variant	MODIFIER	NRXN3	NRXN3	protein_coding	c.4305+93611T>A		62	42	40,22	42,0	0.359	0.023
T-OS-0001-M2-1	chr8	52075181	G	T	PASS	intron_variant	MODIFIER	NRXN3	NRXN3	protein_coding	c.4305+154495G>T		120	43	111,9	42,1	0.083	0.027
T-OS-0001-M2-1	chr8	52158979	C	A	PASS	intron_variant	MODIFIER	NRXN3	NRXN3	protein_coding	c.4306-190674C>A		128	39	106,22	38,1	0.165	0.028
T-OS-0001-M2-1	chr8	52177329	A	C	PASS	upstream_gene_variant	MODIFIER	NRXN3	NRXN3	protein_coding	c.-5726A>C		155	53	134,21	53,0	0.138	0.019
T-OS-0001-M2-1	chr8	52189619	T	A	PASS	intron_variant	MODIFIER	NRXN3	NRXN3	protein_coding	c.4306-160034T>A		103	41	84,19	41,0	0.188	0.024
T-OS-0001-M2-1	chr8	52258720	T	G	PASS	intron_variant	MODIFIER	NRXN3	NRXN3	protein_coding	c.4306-90933T>G		108	42	103,5	42,0	0.054	0.023
T-OS-0001-M2-1	chr8	52323379	G	A	PASS	intron_variant	MODIFIER	NRXN3	NRXN3	protein_coding	c.4306-26274G>A		132	48	126,6	48,0	0.049	0.021
T-OS-0001-M2-1	chr8	52470703	A	G	PASS	upstream_gene_variant	MODIFIER	LOC111097120	LOC111097120	pseudogene	n.-3556T>C		109	44	93,16	44,0	0.157	0.022
T-OS-0001-M2-1	chr8	52516980	C	A	PASS	intron_variant	MODIFIER	NRXN3	NRXN3	protein_coding	c.4488-2838C>A		81	34	60,21	34,0	0.262	0.029
T-OS-0001-M2-1	chr8	52535751	A	G	PASS	intron_variant	MODIFIER	NRXN3	NRXN3	protein_coding	c.4660-11900A>G		59	60	42,17	60,0	0.267	0.016
T-OS-0001-M2-1	chr8	52581716	T	C	PASS	intron_variant	MODIFIER	NRXN3	NRXN3	protein_coding	c.5057+28452T>C		131	44	124,7	44,0	0.061	0.022
T-OS-0001-M2-1	chr8	52638547	G	T	PASS	intron_variant	MODIFIER	NRXN3	NRXN3	protein_coding	c.5058-8628G>T		130	42	111,19	42,0	0.145	0.023
T-OS-0001-M2-1	chr8	52701718	A	C	PASS	downstream_gene_variant	MODIFIER	NRXN3	NRXN3	protein_coding	c.*4990A>C		120	44	105,15	43,1	0.129	0.04
T-OS-0001-M2-1	chr8	52935636	C	T	PASS	intergenic_region	MODIFIER	LOC119873146-DIO2	LOC119873146-DIO2		n.52935636C>T		136	34	119,17	34,0	0.127	0.03
T-OS-0001-M2-1	chr8	52975512	C	A	PASS	intergenic_region	MODIFIER	LOC119873146-DIO2	LOC119873146-DIO2		n.52975512C>A		68	46	60,8	46,0	0.13	0.021
T-OS-0001-M2-1	chr8	53077900	G	A	PASS	intergenic_region	MODIFIER	LOC111097228-LOC102153427	LOC111097228-LOC102153427		n.53077900G>A		73	36	55,18	36,0	0.255	0.026
T-OS-0001-M2-1	chr8	53234097	T	C	PASS	intron_variant	MODIFIER	LOC102153427	LOC102153427	pseudogene	n.415+10766T>C		130	57	107,23	57,0	0.184	0.018
T-OS-0001-M2-1	chr8	53534144	T	A	PASS	intron_variant	MODIFIER	CEP128	CEP128	protein_coding	c.1143-12539A>T		120	28	102,18	28,0	0.159	0.034
T-OS-0001-M2-1	chr8	53568425	T	TA	PASS	intron_variant	MODIFIER	CEP128	CEP128	protein_coding	c.1025+6428dupT		81	25	52,29	25,0	0.361	0.036
T-OS-0001-M2-1	chr8	53738858	A	G	PASS	downstream_gene_variant	MODIFIER	LOC111097124	LOC111097124	pseudogene	n.*388T>C		127	40	101,26	40,0	0.212	0.024
T-OS-0001-M2-1	chr8	53864313	A	T	PASS	intron_variant	MODIFIER	GTF2A1	GTF2A1	protein_coding	c.133-4133T>A		114	39	68,46	39,0	0.406	0.024
T-OS-0001-M2-1	chr8	54158952	C	T	PASS	intergenic_region	MODIFIER	LOC102153790-LOC119873009	LOC102153790-LOC119873009		n.54158952C>T		143	47	120,23	47,0	0.165	0.021
T-OS-0001-M2-1	chr8	54267746	T	A	PASS	intergenic_region	MODIFIER	LOC119873009-LOC111097229	LOC119873009-LOC111097229		n.54267746T>A		112	51	95,17	51,0	0.159	0.019
T-OS-0001-M2-1	chr8	54338076	T	G	PASS	intergenic_region	MODIFIER	LOC612107-LOC119873011	LOC612107-LOC119873011		n.54338076T>G		88	38	19,69	38,0	0.781	0.025
T-OS-0001-M2-1	chr8	54406355	AAT	A	PASS	intergenic_region	MODIFIER	LOC612107-LOC119873011	LOC612107-LOC119873011		n.54406356_54406357delAT		50	29	22,28	29,0	0.506	0.031
T-OS-0001-M2-1	chr8	54411250	C	T	PASS	intergenic_region	MODIFIER	LOC612107-LOC119873011	LOC612107-LOC119873011		n.54411250C>T		67	48	58,9	48,0	0.148	0.022
T-OS-0001-M2-1	chr8	54458563	T	A	PASS	intron_variant	MODIFIER	LOC119873011	LOC119873011	pseudogene	n.179-7993T>A		141	46	103,38	46,0	0.272	0.021
T-OS-0001-M2-1	chr8	54516091	T	A	PASS	intergenic_region	MODIFIER	LOC119873011-LOC119873012	LOC119873011-LOC119873012		n.54516091T>A		112	38	87,25	38,0	0.216	0.026
T-OS-0001-M2-1	chr8	54532042	A	T	PASS	intergenic_region	MODIFIER	LOC119873011-LOC119873012	LOC119873011-LOC119873012		n.54532042A>T		121	39	83,38	39,0	0.317	0.024
T-OS-0001-M2-1	chr8	54561022	AT	A	PASS	upstream_gene_variant	MODIFIER	LOC111097230	LOC111097230	pseudogene	n.-451delT		66	31	40,26	31,0	0.388	0.03
T-OS-0001-M2-1	chr8	54690496	A	C	PASS	intergenic_region	MODIFIER	LOC100687147-LOC100687221	LOC100687147-LOC100687221		n.54690496A>C		129	52	116,13	52,0	0.109	0.019
T-OS-0001-M2-1	chr8	54715617	GC	G	PASS	intergenic_region	MODIFIER	LOC100687221-LOC119873013	LOC100687221-LOC119873013		n.54715618delC		146	58	140,6	58,0	0.048	0.018
T-OS-0001-M2-1	chr8	54715620	A	T	PASS	intergenic_region	MODIFIER	LOC100687221-LOC119873013	LOC100687221-LOC119873013		n.54715620A>T		146	58	140,6	58,0	0.048	0.018
T-OS-0001-M2-1	chr8	54747724	C	T	PASS	intergenic_region	MODIFIER	LOC100687221-LOC119873013	LOC100687221-LOC119873013		n.54747724C>T		146	50	140,6	50,0	0.048	0.02
T-OS-0001-M2-1	chr8	54768476	C	A	PASS	intergenic_region	MODIFIER	LOC100687221-LOC119873013	LOC100687221-LOC119873013		n.54768476C>A		65	32	48,17	32,0	0.262	0.029
T-OS-0001-M2-1	chr8	54768659	A	G	PASS	intergenic_region	MODIFIER	LOC100687221-LOC119873013	LOC100687221-LOC119873013		n.54768659A>G		86	45	70,16	45,0	0.196	0.021
T-OS-0001-M2-1	chr8	54777331	A	C	PASS	intergenic_region	MODIFIER	LOC100687221-LOC119873013	LOC100687221-LOC119873013		n.54777331A>C		97	47	29,68	46,1	0.703	0.042
T-OS-0001-M2-1	chr8	54893852	T	C	PASS	intergenic_region	MODIFIER	LOC100687221-LOC119873013	LOC100687221-LOC119873013		n.54893852T>C		169	40	159,10	40,0	0.066	0.024
T-OS-0001-M2-1	chr8	54898712	G	T	PASS	intergenic_region	MODIFIER	LOC100687221-LOC119873013	LOC100687221-LOC119873013		n.54898712G>T		134	44	114,20	44,0	0.139	0.023
T-OS-0001-M2-1	chr8	54904076	T	A	PASS	intergenic_region	MODIFIER	LOC100687221-LOC119873013	LOC100687221-LOC119873013		n.54904076T>A		189	47	147,42	47,0	0.226	0.023
T-OS-0001-M2-1	chr8	54907020	T	A	PASS	intergenic_region	MODIFIER	LOC100687221-LOC119873013	LOC100687221-LOC119873013		n.54907020T>A		83	27	65,18	27,0	0.22	0.035
T-OS-0001-M2-1	chr8	54925676	A	C	PASS	intergenic_region	MODIFIER	LOC100687221-LOC119873013	LOC100687221-LOC119873013		n.54925676A>C		67	45	51,16	45,0	0.243	0.023
T-OS-0001-M2-1	chr8	54966965	CT	C	PASS	intergenic_region	MODIFIER	LOC100687221-LOC119873013	LOC100687221-LOC119873013		n.54966966delT		75	44	60,15	44,0	0.216	0.023
T-OS-0001-M2-1	chr8	54969172	G	T	PASS	intergenic_region	MODIFIER	LOC100687221-LOC119873013	LOC100687221-LOC119873013		n.54969172G>T		92	39	75,17	39,0	0.186	0.024
T-OS-0001-M2-1	chr8	55032168	C	A	PASS	intergenic_region	MODIFIER	LOC100687221-LOC119873013	LOC100687221-LOC119873013		n.55032168C>A		68	30	49,19	30,0	0.282	0.032
T-OS-0001-M2-1	chr8	55038307	T	A	PASS	intergenic_region	MODIFIER	LOC100687221-LOC119873013	LOC100687221-LOC119873013		n.55038307T>A		103	42	66,37	42,0	0.363	0.023
T-OS-0001-M2-1	chr8	55064715	C	T	PASS	intergenic_region	MODIFIER	LOC100687221-LOC119873013	LOC100687221-LOC119873013		n.55064715C>T		130	44	110,20	44,0	0.161	0.022
T-OS-0001-M2-1	chr8	55099124	C	A	PASS	upstream_gene_variant	MODIFIER	LOC119873013	LOC119873013	pseudogene	n.-3370G>T		120	38	60,60	37,1	0.504	0.053
T-OS-0001-M2-1	chr8	55179201	T	C	PASS	intergenic_region	MODIFIER	LOC100684026-LOC119873014	LOC100684026-LOC119873014		n.55179201T>C		141	28	126,15	28,0	0.106	0.035
T-OS-0001-M2-1	chr8	55179924	T	C	PASS	intergenic_region	MODIFIER	LOC100684026-LOC119873014	LOC100684026-LOC119873014		n.55179924T>C		93	37	85,8	37,0	0.085	0.026
T-OS-0001-M2-1	chr8	55208144	G	A	PASS	upstream_gene_variant	MODIFIER	LOC119873014	LOC119873014	pseudogene	n.-4137G>A		93	35	73,20	35,0	0.213	0.029
T-OS-0001-M2-1	chr8	55222488	A	G	PASS	intron_variant	MODIFIER	LOC119873014	LOC119873014	pseudogene	n.696+194A>G		178	50	144,34	50,0	0.192	0.019
T-OS-0001-M2-1	chr8	55426103	C	T	PASS	intergenic_region	MODIFIER	LOC119873014-LOC111097126	LOC119873014-LOC111097126		n.55426103C>T		136	38	107,29	38,0	0.209	0.026
T-OS-0001-M2-1	chr8	55463666	A	G	PASS	intergenic_region	MODIFIER	LOC119873014-LOC111097126	LOC119873014-LOC111097126		n.55463666A>G		144	43	129,15	43,0	0.111	0.024
T-OS-0001-M2-1	chr8	55594262	G	T	PASS	intergenic_region	MODIFIER	LOC119873014-LOC111097126	LOC119873014-LOC111097126		n.55594262G>T		114	45	92,22	45,0	0.191	0.022
T-OS-0001-M2-1	chr8	55619571	A	G	PASS	intergenic_region	MODIFIER	LOC119873014-LOC111097126	LOC119873014-LOC111097126		n.55619571A>G		128	37	105,23	37,0	0.187	0.027
T-OS-0001-M2-1	chr8	55728839	T	G	PASS	intron_variant	MODIFIER	LOC111097126	LOC111097126	pseudogene	n.204+1434T>G		99	53	93,6	53,0	0.07	0.019
T-OS-0001-M2-1	chr8	55820303	GC	G	PASS	intergenic_region	MODIFIER	LOC111097126-LOC111097231	LOC111097126-LOC111097231		n.55820304delC		147	43	139,8	43,0	0.061	0.023
T-OS-0001-M2-1	chr8	55888650	A	G	PASS	intergenic_region	MODIFIER	LOC111097231-LOC106559104	LOC111097231-LOC106559104		n.55888650A>G		139	49	40,99	49,0	0.706	0.021
T-OS-0001-M2-1	chr8	55888683	T	G	PASS	intergenic_region	MODIFIER	LOC111097231-LOC106559104	LOC111097231-LOC106559104		n.55888683T>G		125	43	34,91	43,0	0.719	0.022
T-OS-0001-M2-1	chr8	56547682	G	A	PASS	intergenic_region	MODIFIER	LOC111097233-LOC111097127	LOC111097233-LOC111097127		n.56547682G>A		119	42	99,20	42,0	0.17	0.024
T-OS-0001-M2-1	chr8	56548876	G	T	PASS	intergenic_region	MODIFIER	LOC111097233-LOC111097127	LOC111097233-LOC111097127		n.56548876G>T		93	55	87,6	55,0	0.074	0.019
T-OS-0001-M2-1	chr8	56904003	A	T	PASS	downstream_gene_variant	MODIFIER	LOC111097128	LOC111097128	pseudogene	n.*713T>A		121	30	95,26	30,0	0.227	0.031
T-OS-0001-M2-1	chr8	56954607	AT	A	PASS	intergenic_region	MODIFIER	LOC111097129-LOC490819	LOC111097129-LOC490819		n.56954608delT		167	50	130,37	50,0	0.22	0.019
T-OS-0001-M2-1	chr8	57012202	A	T	PASS	intergenic_region	MODIFIER	LOC111097129-LOC490819	LOC111097129-LOC490819		n.57012202A>T		66	46	52,14	46,0	0.212	0.021
T-OS-0001-M2-1	chr8	57044722	G	T	PASS	intergenic_region	MODIFIER	LOC111097129-LOC490819	LOC111097129-LOC490819		n.57044722G>T		159	52	111,48	51,1	0.31	0.039
T-OS-0001-M2-1	chr8	57562018	A	T	PASS	upstream_gene_variant	MODIFIER	FLRT2	FLRT2	protein_coding	c.-1873A>T		151	53	145,6	53,0	0.046	0.02
T-OS-0001-M2-1	chr8	57715494	A	G	PASS	downstream_gene_variant	MODIFIER	LOC102154396	LOC102154396	pseudogene	n.*4114A>G		118	38	101,17	38,0	0.147	0.026
T-OS-0001-M2-1	chr8	58244167	A	G	PASS	intergenic_region	MODIFIER	LOC111097130-LOC111097235	LOC111097130-LOC111097235		n.58244167A>G		129	38	100,29	38,0	0.208	0.027
T-OS-0001-M2-1	chr8	58302087	A	T	PASS	intergenic_region	MODIFIER	LOC111097130-LOC111097235	LOC111097130-LOC111097235		n.58302087A>T		87	46	74,13	46,0	0.153	0.023
T-OS-0001-M2-1	chr8	58352753	G	C	PASS	intergenic_region	MODIFIER	LOC111097130-LOC111097235	LOC111097130-LOC111097235		n.58352753G>C		160	39	149,11	39,0	0.074	0.026
T-OS-0001-M2-1	chr8	58373475	G	T	PASS	intergenic_region	MODIFIER	LOC111097130-LOC111097235	LOC111097130-LOC111097235		n.58373475G>T		69	44	57,12	44,0	0.186	0.023
T-OS-0001-M2-1	chr8	58549994	A	G	PASS	intron_variant	MODIFIER	LOC111097235	LOC111097235	pseudogene	n.669+11641T>C		115	52	106,9	52,0	0.088	0.019
T-OS-0001-M2-1	chr8	58689472	A	T	PASS	intergenic_region	MODIFIER	LOC111097235-LOC119873149	LOC111097235-LOC119873149		n.58689472A>T		139	41	123,16	41,0	0.112	0.023
T-OS-0001-M2-1	chr8	58696886	A	T	PASS	intergenic_region	MODIFIER	LOC111097235-LOC119873149	LOC111097235-LOC119873149		n.58696886A>T		150	67	131,19	67,0	0.134	0.015
T-OS-0001-M2-1	chr8	58727302	T	C	PASS	intergenic_region	MODIFIER	LOC111097235-LOC119873149	LOC111097235-LOC119873149		n.58727302T>C		73	31	65,8	31,0	0.108	0.03
T-OS-0001-M2-1	chr8	58762473	AC	A	PASS	intergenic_region	MODIFIER	LOC111097235-LOC119873149	LOC111097235-LOC119873149		n.58762474delC		74	42	60,14	42,0	0.197	0.024
T-OS-0001-M2-1	chr8	59016139	G	A	PASS	intergenic_region	MODIFIER	LOC119873149-LOC111097236	LOC119873149-LOC111097236		n.59016139G>A		120	35	78,42	35,0	0.361	0.029
T-OS-0001-M2-1	chr8	59065536	G	A	PASS	intron_variant	MODIFIER	LOC111097236	LOC111097236	pseudogene	n.183+8936G>A		122	43	97,25	43,0	0.209	0.024
T-OS-0001-M2-1	chr8	59164153	CTAAAT	C	PASS	intergenic_region	MODIFIER	LOC102154530-LOC111097237	LOC102154530-LOC111097237		n.59164154_59164158delTAAAT		100	49	92,8	49,0	0.089	0.02
T-OS-0001-M2-1	chr8	59326050	TA	T	PASS	intergenic_region	MODIFIER	LOC111097237-LOC111097239	LOC111097237-LOC111097239		n.59326051delA		86	44	68,18	44,0	0.209	0.022
T-OS-0001-M2-1	chr8	59403160	C	T	PASS	intergenic_region	MODIFIER	LOC111097237-LOC111097239	LOC111097237-LOC111097239		n.59403160C>T		155	44	126,29	44,0	0.195	0.023
T-OS-0001-M2-1	chr8	59806764	GA	G	PASS	3_prime_UTR_variant	MODIFIER	KCNK10	KCNK10	protein_coding	c.*5504delT		116	37	73,43	37,0	0.361	0.024
T-OS-0001-M2-1	chr8	59881849	A	T	PASS	intron_variant	MODIFIER	KCNK10	KCNK10	protein_coding	c.53-2486T>A		125	40	117,8	40,0	0.071	0.024
T-OS-0001-M2-1	chr8	59953179	TA	T	PASS	intron_variant	MODIFIER	LOC119873018	LOC119873018	pseudogene	n.301-1772delA		141	24	123,18	24,0	0.133	0.036
T-OS-0001-M2-1	chr8	60091949	C	T	PASS	intron_variant	MODIFIER	PTPN21	PTPN21	protein_coding	c.181-9095G>A		172	52	148,24	52,0	0.143	0.02
T-OS-0001-M2-1	chr8	60125012	G	T	PASS	intron_variant	MODIFIER	ZC3H14	ZC3H14	protein_coding	c.37-139G>T		50	11	29,21	11,0	0.422	0.077
T-OS-0001-M2-1	chr8	60301172	A	C	PASS	intron_variant	MODIFIER	EML5	EML5	protein_coding	c.1050-2053T>G		137	28	123,14	28,0	0.108	0.039
T-OS-0001-M2-1	chr8	60406777	C	T	PASS	intron_variant	MODIFIER	TTC8	TTC8	protein_coding	c.115-34C>T		117	22	112,5	22,0	0.051	0.041
T-OS-0001-M2-1	chr8	60434830	C	A	PASS	intron_variant	MODIFIER	TTC8	TTC8	protein_coding	c.880-919C>A		114	41	92,22	41,0	0.19	0.024
T-OS-0001-M2-1	chr8	60451681	G	A	PASS	intergenic_region	MODIFIER	TTC8-FOXN3	TTC8-FOXN3		n.60451681G>A		144	41	97,47	41,0	0.335	0.023
T-OS-0001-M2-1	chr8	60466220	T	G	PASS	intergenic_region	MODIFIER	TTC8-FOXN3	TTC8-FOXN3		n.60466220T>G		127	37	122,5	37,0	0.047	0.028
T-OS-0001-M2-1	chr8	60541156	G	C	PASS	intergenic_region	MODIFIER	TTC8-FOXN3	TTC8-FOXN3		n.60541156G>C		105	54	86,19	54,0	0.184	0.018
T-OS-0001-M2-1	chr8	61242655	T	G	PASS	intron_variant	MODIFIER	LOC111097140	LOC111097140	pseudogene	n.694+4630T>G		146	37	134,12	37,0	0.085	0.026
T-OS-0001-M2-1	chr8	61279514	C	A	PASS	upstream_gene_variant	MODIFIER	LOC111097141	LOC111097141	pseudogene	n.-1694C>A		115	44	99,16	44,0	0.145	0.025
T-OS-0001-M2-1	chr8	61431491	G	T	PASS	intron_variant	MODIFIER	TDP1	TDP1	protein_coding	c.1756+4015G>T		151	30	128,23	30,0	0.15	0.031
T-OS-0001-M2-1	chr8	61937575	T	A	PASS	intron_variant	MODIFIER	TTC7B	TTC7B	protein_coding	c.1517+2451A>T		135	58	118,17	58,0	0.134	0.018
T-OS-0001-M2-1	chr8	61947983	T	C	PASS	intron_variant	MODIFIER	TTC7B	TTC7B	protein_coding	c.1153-2603A>G		163	45	131,32	45,0	0.189	0.023
T-OS-0001-M2-1	chr8	62486556	C	T	PASS	intron_variant	MODIFIER	CCDC88C	CCDC88C	protein_coding	c.3199-68G>A		182	59	145,37	58,1	0.207	0.035
T-OS-0001-M2-1	chr8	62630014	T	G	PASS	intergenic_region	MODIFIER	CCDC88C-PPP4R3A	CCDC88C-PPP4R3A		n.62630014T>G		97	24	75,22	24,0	0.226	0.038
T-OS-0001-M2-1	chr8	62692066	T	A	PASS	downstream_gene_variant	MODIFIER	LOC119873174	LOC119873174	snRNA	n.*3590A>T		170	39	164,6	39,0	0.042	0.025
T-OS-0001-M2-1	chr8	62761789	C	T	PASS	downstream_gene_variant	MODIFIER	UBR7	UBR7	protein_coding	c.*4914C>T		149	59	42,107	59,0	0.71	0.017
T-OS-0001-M2-1	chr8	62779628	C	T	PASS	intron_variant	MODIFIER	BTBD7	BTBD7	protein_coding	c.1942+338G>A		134	30	105,29	30,0	0.224	0.031
T-OS-0001-M2-1	chr8	62884865	CA	C	PASS	intron_variant	MODIFIER	LOC102152027	LOC102152027	pseudogene	n.850+2324delA		145	38	83,62	38,0	0.431	0.024
T-OS-0001-M2-1	chr8	62928537	T	G	PASS	intron_variant	MODIFIER	UNC79	UNC79	protein_coding	c.22+4022T>G		135	47	25,110	47,0	0.808	0.021
T-OS-0001-M2-1	chr8	63156841	G	A	PASS	intron_variant	MODIFIER	UNC79	UNC79	protein_coding	c.7846-3711G>A		143	44	113,30	44,0	0.215	0.023
T-OS-0001-M2-1	chr8	63190477	G	T	PASS	intron_variant	MODIFIER	PRIMA1	PRIMA1	protein_coding	c.397-1222C>A		147	35	118,29	35,0	0.202	0.03
T-OS-0001-M2-1	chr8	64392558	C	T	PASS	intergenic_region	MODIFIER	DICER1-CLMN	DICER1-CLMN		n.64392558C>T		164	29	140,24	29,0	0.153	0.034
T-OS-0001-M2-1	chr8	64846575	C	A	PASS	intergenic_region	MODIFIER	TCL1B-LOC119873040	TCL1B-LOC119873040		n.64846575C>A		142	32	115,27	32,0	0.197	0.03
T-OS-0001-M2-1	chr8	65138650	C	G	PASS	upstream_gene_variant	MODIFIER	C8H14orf132	C8H14orf132	protein_coding	c.-5148C>G		157	54	150,7	54,0	0.045	0.019
T-OS-0001-M2-1	chr8	65259333	C	A	PASS	upstream_gene_variant	MODIFIER	LOC119873022	LOC119873022	pseudogene	n.-483C>A		124	50	101,23	50,0	0.19	0.02
T-OS-0001-M2-1	chr8	65285178	G	A	PASS	intergenic_region	MODIFIER	LOC119873022-BDKRB2	LOC119873022-BDKRB2		n.65285178G>A		144	43	116,28	43,0	0.2	0.024
T-OS-0001-M2-1	chr8	65467507	G	A	PASS	intron_variant	MODIFIER	AK7	AK7	protein_coding	c.105+93G>A		42	13	28,14	13,0	0.336	0.063
T-OS-0001-M2-1	chr8	65475172	C	T	PASS	intron_variant	MODIFIER	AK7	AK7	protein_coding	c.294+1716C>T		124	47	85,39	47,0	0.316	0.021
T-OS-0001-M2-1	chr8	65501794	C	A	PASS	intron_variant	MODIFIER	AK7	AK7	protein_coding	c.609+6690C>A		147	38	128,19	38,0	0.13	0.026
T-OS-0001-M2-1	chr8	65723118	A	T	PASS	downstream_gene_variant	MODIFIER	LOC111097155	LOC111097155	pseudogene	n.*2113A>T		126	28	100,26	28,0	0.201	0.032
T-OS-0001-M2-1	chr8	65723188	A	T	PASS	downstream_gene_variant	MODIFIER	LOC111097155	LOC111097155	pseudogene	n.*2183A>T		162	43	134,28	43,0	0.169	0.022
T-OS-0001-M2-1	chr8	65811982	TTG	T	PASS	intron_variant	MODIFIER	VRK1	VRK1	protein_coding	c.41-27998_41-27997delGT		58	32	32,26	32,0	0.449	0.028
T-OS-0001-M2-1	chr8	66131327	G	T	PASS	intergenic_region	MODIFIER	VRK1-LOC119873023	VRK1-LOC119873023		n.66131327G>T		159	49	103,56	49,0	0.359	0.021
T-OS-0001-M2-1	chr8	66174964	T	G	PASS	intergenic_region	MODIFIER	VRK1-LOC119873023	VRK1-LOC119873023		n.66174964T>G		145	44	114,31	44,0	0.213	0.023
T-OS-0001-M2-1	chr8	66203385	A	C	PASS	intergenic_region	MODIFIER	VRK1-LOC119873023	VRK1-LOC119873023		n.66203385A>C		121	43	85,36	43,0	0.289	0.022
T-OS-0001-M2-1	chr8	66262658	C	CAG	PASS	intergenic_region	MODIFIER	LOC119873023-LOC119873024	LOC119873023-LOC119873024		n.66262658_66262659insAG		134	39	108,26	39,0	0.199	0.024
T-OS-0001-M2-1	chr8	66264799	AT	A	PASS	intergenic_region	MODIFIER	LOC119873023-LOC119873024	LOC119873023-LOC119873024		n.66264800delT		126	39	69,57	39,0	0.443	0.023
T-OS-0001-M2-1	chr8	66290692	T	A	PASS	intergenic_region	MODIFIER	LOC119873023-LOC119873024	LOC119873023-LOC119873024		n.66290692T>A		145	38	139,6	38,0	0.049	0.026
T-OS-0001-M2-1	chr8	66425216	T	G	PASS	intergenic_region	MODIFIER	LOC119873024-LOC119872923	LOC119873024-LOC119872923		n.66425216T>G		92	34	75,17	34,0	0.169	0.028
T-OS-0001-M2-1	chr8	66455411	T	G	PASS	intergenic_region	MODIFIER	LOC119873024-LOC119872923	LOC119873024-LOC119872923		n.66455411T>G		141	38	128,13	38,0	0.088	0.026
T-OS-0001-M2-1	chr8	66527840	G	A	PASS	intergenic_region	MODIFIER	LOC119873024-LOC119872923	LOC119873024-LOC119872923		n.66527840G>A		167	39	132,35	39,0	0.215	0.026
T-OS-0001-M2-1	chr8	66584324	C	T	PASS	downstream_gene_variant	MODIFIER	LOC119872923	LOC119872923	pseudogene	n.*3547C>T		106	47	89,17	47,0	0.168	0.022
T-OS-0001-M2-1	chr8	66680110	A	C	PASS	intergenic_region	MODIFIER	LOC119872923-LOC111097244	LOC119872923-LOC111097244		n.66680110A>C		118	40	110,8	40,0	0.075	0.024
T-OS-0001-M2-1	chr8	66973166	T	A	PASS	intergenic_region	MODIFIER	LOC111097156-LOC100687289	LOC111097156-LOC100687289		n.66973166T>A		81	38	63,18	38,0	0.236	0.026
T-OS-0001-M2-1	chr8	67082728	C	T	PASS	intergenic_region	MODIFIER	LOC100687289-LOC119873026	LOC100687289-LOC119873026		n.67082728C>T		177	44	149,28	44,0	0.161	0.023
T-OS-0001-M2-1	chr8	67093443	T	TTTG	PASS	intron_variant	MODIFIER	LOC119873026	LOC119873026	pseudogene	n.667-22_667-21insCAA		106	39	96,10	39,0	0.099	0.023
T-OS-0001-M2-1	chr8	67095900	A	G	PASS	intron_variant	MODIFIER	LOC119873026	LOC119873026	pseudogene	n.182-1737T>C		138	52	119,19	52,0	0.139	0.02
T-OS-0001-M2-1	chr8	67139577	C	A	PASS	intergenic_region	MODIFIER	LOC119873026-LOC111097245	LOC119873026-LOC111097245		n.67139577C>A		165	46	130,35	46,0	0.201	0.021
T-OS-0001-M2-1	chr8	67172147	T	A	PASS	intergenic_region	MODIFIER	LOC119873026-LOC111097245	LOC119873026-LOC111097245		n.67172147T>A		151	52	96,55	52,0	0.375	0.02
T-OS-0001-M2-1	chr8	67191749	C	A	PASS	intergenic_region	MODIFIER	LOC119873026-LOC111097245	LOC119873026-LOC111097245		n.67191749C>A		119	43	92,27	42,1	0.231	0.025
T-OS-0001-M2-1	chr8	67255144	T	A	PASS	intergenic_region	MODIFIER	LOC119873026-LOC111097245	LOC119873026-LOC111097245		n.67255144T>A		115	42	104,11	42,0	0.099	0.024
T-OS-0001-M2-1	chr8	67313403	A	G	PASS	intergenic_region	MODIFIER	LOC119873026-LOC111097245	LOC119873026-LOC111097245		n.67313403A>G		153	42	89,64	42,0	0.418	0.023
T-OS-0001-M2-1	chr8	67399639	A	G	PASS	intergenic_region	MODIFIER	LOC119873026-LOC111097245	LOC119873026-LOC111097245		n.67399639A>G		146	44	139,7	44,0	0.055	0.022
T-OS-0001-M2-1	chr8	67400633	G	A	PASS	intergenic_region	MODIFIER	LOC119873026-LOC111097245	LOC119873026-LOC111097245		n.67400633G>A		164	42	142,22	42,0	0.142	0.024
T-OS-0001-M2-1	chr8	67477238	C	A	PASS	intron_variant	MODIFIER	LOC111097245	LOC111097245	pseudogene	n.516-737G>T		118	41	94,24	40,1	0.209	0.027
T-OS-0001-M2-1	chr8	67500282	T	C	PASS	intergenic_region	MODIFIER	LOC111097245-LOC111097158	LOC111097245-LOC111097158		n.67500282T>C		147	49	125,22	49,0	0.158	0.021
T-OS-0001-M2-1	chr8	67575300	C	T	PASS	intergenic_region	MODIFIER	LOC111097245-LOC111097158	LOC111097245-LOC111097158		n.67575300C>T		102	40	98,4	40,0	0.048	0.024
T-OS-0001-M2-1	chr8	67660289	A	G	PASS	intergenic_region	MODIFIER	LOC111097245-LOC111097158	LOC111097245-LOC111097158		n.67660289A>G		166	34	158,8	34,0	0.054	0.028
T-OS-0001-M2-1	chr8	67660311	A	C	PASS	intergenic_region	MODIFIER	LOC111097245-LOC111097158	LOC111097245-LOC111097158		n.67660311A>C		161	34	153,8	34,0	0.055	0.028
T-OS-0001-M2-1	chr8	67917937	A	C	PASS	intergenic_region	MODIFIER	LOC119873039-LOC111097248	LOC119873039-LOC111097248		n.67917937A>C		180	49	168,12	49,0	0.06	0.021
T-OS-0001-M2-1	chr8	68362269	G	A	PASS	intron_variant	MODIFIER	CCDC85C	CCDC85C	protein_coding	c.803-4518C>T		181	47	172,9	47,0	0.055	0.021
T-OS-0001-M2-1	chr8	69283765	G	A	PASS	intergenic_region	MODIFIER	BEGAIN-LOC111097165	BEGAIN-LOC111097165		n.69283765G>A		195	55	187,8	55,0	0.047	0.017
T-OS-0001-M2-1	chr8	69400251	T	A	PASS	intergenic_region	MODIFIER	DLK1-MIR493	DLK1-MIR493		n.69400251T>A		117	40	110,7	40,0	0.057	0.025
T-OS-0001-M2-1	chr8	69424053	T	G	PASS	intergenic_region	MODIFIER	DLK1-MIR493	DLK1-MIR493		n.69424053T>G		188	42	125,63	41,1	0.334	0.027
T-OS-0001-M2-1	chr8	69433414	A	G	PASS	intergenic_region	MODIFIER	DLK1-MIR493	DLK1-MIR493		n.69433414A>G		137	31	82,55	31,0	0.406	0.032
T-OS-0001-M2-1	chr8	69496225	C	A	PASS	intergenic_region	MODIFIER	DLK1-MIR493	DLK1-MIR493		n.69496225C>A		159	40	135,24	40,0	0.153	0.024
T-OS-0001-M2-1	chr8	69596112	A	C	PASS	downstream_gene_variant	MODIFIER	LOC119873067	LOC119873067	snoRNA	n.*4898A>C		187	44	173,14	44,0	0.071	0.023
T-OS-0001-M2-1	chr8	69682909	A	G	PASS	upstream_gene_variant	MODIFIER	MIR381	MIR381	miRNA	n.-1361A>G		159	43	151,8	43,0	0.056	0.024
T-OS-0001-M2-1	chr8	69694746	C	T	PASS	upstream_gene_variant	MODIFIER	MIR496	MIR496	miRNA	n.-3951C>T		171	47	118,53	47,0	0.312	0.022
T-OS-0001-M2-1	chr8	69796369	G	A	PASS	intron_variant	MODIFIER	LOC111097249	LOC111097249	pseudogene	n.239+311G>A		176	49	159,17	49,0	0.102	0.021
T-OS-0001-M2-1	chr8	69836832	G	A	PASS	intergenic_region	MODIFIER	LOC111097249-LOC102152551	LOC111097249-LOC102152551		n.69836832G>A		149	50	123,26	50,0	0.178	0.02
T-OS-0001-M2-1	chr8	70003222	A	C	PASS	intergenic_region	MODIFIER	LOC111097251-LOC119876470	LOC111097251-LOC119876470		n.70003222A>C		175	46	159,16	46,0	0.094	0.022
T-OS-0001-M2-1	chr8	70145660	T	A	PASS	downstream_gene_variant	MODIFIER	LOC111097252	LOC111097252	pseudogene	n.*3414T>A		161	36	133,28	36,0	0.178	0.026
T-OS-0001-M2-1	chr8	70270869	G	C	PASS	intron_variant	MODIFIER	PPP2R5C	PPP2R5C	protein_coding	c.256+2609G>C		158	45	143,15	45,0	0.102	0.022
T-OS-0001-M2-1	chr8	70349167	T	C	PASS	intron_variant	MODIFIER	PPP2R5C	PPP2R5C	protein_coding	c.792-790T>C		152	41	89,63	41,0	0.42	0.024
T-OS-0001-M2-1	chr8	70459557	C	T	PASS	intron_variant	MODIFIER	DYNC1H1	DYNC1H1	protein_coding	c.10080-226C>T		152	47	125,27	47,0	0.18	0.02
T-OS-0001-M2-1	chr8	70578440	T	C	PASS	intron_variant	MODIFIER	WDR20	WDR20	protein_coding	c.250-16209T>C		138	41	132,6	41,0	0.052	0.024
T-OS-0001-M2-1	chr8	71571443	C	T	PASS	intron_variant	MODIFIER	MARK3	MARK3	protein_coding	c.52-7921C>T		177	43	158,19	43,0	0.11	0.022
T-OS-0001-M2-1	chr8	71588962	G	T	PASS	intron_variant	MODIFIER	MARK3	MARK3	protein_coding	c.244-7904G>T		152	31	124,28	31,0	0.193	0.031
T-OS-0001-M2-1	chr8	71648526	TA	T	PASS	intron_variant	MODIFIER	MARK3	MARK3	protein_coding	c.1264+1729delA		119	40	69,50	39,1	0.421	0.05
T-OS-0001-M2-1	chr8	71897370	G	A	PASS	intron_variant	MODIFIER	PPP1R13B	PPP1R13B	protein_coding	c.460-8720C>T		131	34	117,14	34,0	0.109	0.028
T-OS-0001-M2-1	chr8	72219626	G	A	PASS	intron_variant	MODIFIER	KIF26A	KIF26A	protein_coding	c.1296+1172G>A		114	34	94,20	34,0	0.178	0.027
T-OS-0001-M2-1	chr8	72283166	A	T	PASS	intergenic_region	MODIFIER	KIF26A-LOC102157361	KIF26A-LOC102157361		n.72283166A>T		186	38	149,37	38,0	0.194	0.026
T-OS-0001-M2-1	chr8	72305957	G	T	PASS	intergenic_region	MODIFIER	KIF26A-LOC102157361	KIF26A-LOC102157361		n.72305957G>T		196	48	151,45	48,0	0.234	0.022
T-OS-0001-M2-1	chr8	72314940	G	C	PASS	intergenic_region	MODIFIER	KIF26A-LOC102157361	KIF26A-LOC102157361		n.72314940G>C		193	42	176,17	42,0	0.091	0.023
T-OS-0001-M2-1	chr8	72459548	TC	T	PASS	intergenic_region	MODIFIER	KIF26A-LOC102157361	KIF26A-LOC102157361		n.72459549delC		158	48	148,10	48,0	0.07	0.02
T-OS-0001-M2-1	chr8	72930126	G	T	PASS	intergenic_region	MODIFIER	GPR132-JAG2	GPR132-JAG2		n.72930126G>T		168	44	137,31	44,0	0.179	0.022
T-OS-0001-M2-1	chr8	73108265	A	G	PASS	intron_variant	MODIFIER	PACS2	PACS2	protein_coding	c.234+284A>G		176	42	170,6	42,0	0.04	0.024
T-OS-0001-M2-1	chr8	73401221	C	T	PASS	intron_variant	MODIFIER	LOC119869019	LOC119869019	protein_coding	c.17-2166G>A		143	37	100,43	37,0	0.293	0.028
T-OS-0001-M2-1	chr8	73659726	A	T	PASS	intergenic_region	MODIFIER	LOC106557516-LOC111097181	LOC106557516-LOC111097181		n.73659726A>T		181	40	148,33	40,0	0.173	0.026
T-OS-0001-M2-1	chr8	73749250	T	G	PASS	downstream_gene_variant	MODIFIER	LOC111097181	LOC111097181	protein_coding	c.*2556A>C		140	48	134,6	48,0	0.049	0.022
T-OS-0001-M2-1	chr8	73777490	T	A	PASS	intergenic_region	MODIFIER	LOC111097181-LOC119869025	LOC111097181-LOC119869025		n.73777490T>A		174	43	114,60	43,0	0.342	0.023
T-OS-0001-M2-1	chr8	73784938	T	G	PASS	intergenic_region	MODIFIER	LOC111097181-LOC119869025	LOC111097181-LOC119869025		n.73784938T>G		134	42	128,6	42,0	0.052	0.025
T-OS-0001-M2-1	chr8	73934093	A	T	PASS	intergenic_region	MODIFIER	LOC111097183-LOC119876514	LOC111097183-LOC119876514		n.73934093A>T		141	60	83,58	60,0	0.406	0.016
T-OS-0001-M2-1	chr8	75299273	G	T	PASS	intergenic_region	MODIFIER	LOC119876552-LOC119872967	LOC119876552-LOC119872967		n.75299273G>T		170	31	112,58	31,0	0.34	0.028
T-OS-0001-M2-1	chr8	75318703	AT	A	PASS	intergenic_region	MODIFIER	LOC119872967-LOC119876553	LOC119872967-LOC119876553		n.75318704delT		70	13	38,32	13,0	0.456	0.067
T-OS-0001-M2-1	chr8	75378288	A	C	PASS	downstream_gene_variant	MODIFIER	LOC119876555	LOC119876555	protein_coding	c.*4426T>G		99	23	56,43	23,0	0.442	0.04
T-OS-0001-M2-1	chr8	75444444	T	G	PASS	downstream_gene_variant	MODIFIER	LOC119876559	LOC119876559	protein_coding	c.*2588A>C		93	24	53,40	24,0	0.426	0.039
T-OS-0001-M2-1	chr8	75798548	C	A	PASS	intron_variant	MODIFIER	LOC119876568	LOC119876568	protein_coding	c.23-1696G>T		100	21	82,18	21,0	0.181	0.043
T-OS-0001-M2-1	chr8	75804360	T	G	PASS	upstream_gene_variant	MODIFIER	LOC119876568	LOC119876568	protein_coding	c.-886A>C		104	24	92,12	24,0	0.124	0.041
T-OS-0001-M2-1	chr8	75843579	G	A	PASS	downstream_gene_variant	MODIFIER	LOC119876570	LOC119876570	protein_coding	c.*97C>T		112	25	56,56	25,0	0.5	0.038
T-OS-0001-M2-1	chr8	75885082	A	T	PASS	intron_variant	MODIFIER	LOC119869042	LOC119869042	protein_coding	c.358-14813T>A		184	42	168,16	42,0	0.089	0.023
T-OS-0001-M2-1	chr8	76080913	T	C	PASS	intergenic_region	MODIFIER	LOC119869040-LOC119869037	LOC119869040-LOC119869037		n.76080913T>C		104	26	73,31	26,0	0.296	0.04
T-OS-0001-M2-1	chr8	76284710	T	A	PASS	downstream_gene_variant	MODIFIER	LOC119876577	LOC119876577	protein_coding	c.*1410A>T		157	36	37,120	36,0	0.76	0.026
T-OS-0001-M2-1	chr8	76303749	C	A	PASS	intron_variant	MODIFIER	LOC119876578	LOC119876578	protein_coding	c.157-337G>T		125	38	103,22	38,0	0.183	0.025
T-OS-0001-M2-1	chr8	76315461	GA	G	PASS	intergenic_region	MODIFIER	LOC119876578-LOC119876579	LOC119876578-LOC119876579		n.76315462delA		99	30	93,6	30,0	0.07	0.031
T-OS-0001-M2-1	chr9	852812	A	T	PASS	upstream_gene_variant	MODIFIER	SECTM1	SECTM1	protein_coding	c.-1935A>T		166	43	132,34	43,0	0.209	0.023
T-OS-0001-M2-1	chr9	1026401	C	G	PASS	downstream_gene_variant	MODIFIER	LOC119873203	LOC119873203	pseudogene	n.*1488G>C		143	50	135,8	50,0	0.063	0.02
T-OS-0001-M2-1	chr9	1422739	A	T	PASS	intron_variant	MODIFIER	NPLOC4	NPLOC4	protein_coding	c.1449+187A>T		174	43	162,12	43,0	0.075	0.023
T-OS-0001-M2-1	chr9	2106625	C	A	PASS	upstream_gene_variant	MODIFIER	LOC106559229	LOC106559229	pseudogene	n.-4302C>A		124	43	97,27	43,0	0.213	0.023
T-OS-0001-M2-1	chr9	2256105	G	A	PASS	downstream_gene_variant	MODIFIER	ENDOV	ENDOV	protein_coding	c.*4321C>T		161	50	121,40	50,0	0.258	0.019
T-OS-0001-M2-1	chr9	2395770	C	T	PASS	intron_variant	MODIFIER	SLC26A11	SLC26A11	protein_coding	c.913-43G>A		147	42	106,41	42,0	0.278	0.023
T-OS-0001-M2-1	chr9	2484854	A	C	PASS	intron_variant	MODIFIER	CCDC40	CCDC40	protein_coding	c.2739-63T>G		139	48	67,72	48,0	0.516	0.019
T-OS-0001-M2-1	chr9	2639699	C	A	PASS	intergenic_region	MODIFIER	LOC111097518-CBX4	LOC111097518-CBX4		n.2639699C>A		76	28	67,9	28,0	0.13	0.032
T-OS-0001-M2-1	chr9	3045278	A	C	PASS	intron_variant	MODIFIER	RBFOX3	RBFOX3	protein_coding	c.-181-28589A>C		128	45	109,19	45,0	0.154	0.022
T-OS-0001-M2-1	chr9	3098652	C	T	PASS	intron_variant	MODIFIER	RBFOX3	RBFOX3	protein_coding	c.-74+24678C>T		175	47	157,18	47,0	0.105	0.022
T-OS-0001-M2-1	chr9	3098660	C	G	PASS	intron_variant	MODIFIER	RBFOX3	RBFOX3	protein_coding	c.-74+24686C>G		179	46	106,73	46,0	0.408	0.022
T-OS-0001-M2-1	chr9	3220177	GGC	G	PASS	intron_variant	MODIFIER	RBFOX3	RBFOX3	protein_coding	c.106-13630_106-13629delCG		85	19	50,35	19,0	0.414	0.045
T-OS-0001-M2-1	chr9	3232549	AG	TA	PASS	intron_variant	MODIFIER	RBFOX3	RBFOX3	protein_coding	c.106-1260_106-1259delAGinsTA		152	55	146,6	55,0	0.046	0.019
T-OS-0001-M2-1	chr9	3431596	G	A	PASS	intron_variant	MODIFIER	USP36	USP36	protein_coding	c.-95-878G>A		123	49	67,56	48,1	0.443	0.042
T-OS-0001-M2-1	chr9	3457440	C	T	PASS	synonymous_variant	LOW	USP36	USP36	protein_coding	c.1785C>T	p.His595His	151	46	132,19	46,0	0.113	0.022
T-OS-0001-M2-1	chr9	3547207	C	A	PASS	intron_variant	MODIFIER	CYTH1	CYTH1	protein_coding	c.916+2314C>A		171	53	97,74	53,0	0.432	0.019
T-OS-0001-M2-1	chr9	4058884	G	A	PASS	intergenic_region	MODIFIER	TNRC6C-LOC100688028	TNRC6C-LOC100688028		n.4058884G>A		138	35	113,25	35,0	0.187	0.028
T-OS-0001-M2-1	chr9	4104825	G	A	PASS	intergenic_region	MODIFIER	LOC111097282-LOC111097285	LOC111097282-LOC111097285		n.4104825G>A		75	24	45,30	24,0	0.398	0.039
T-OS-0001-M2-1	chr9	4912096	A	C	PASS	intron_variant	MODIFIER	MFSD11	MFSD11	protein_coding	c.748+300T>G		133	65	112,21	65,0	0.16	0.016
T-OS-0001-M2-1	chr9	5089613	A	G	PASS	upstream_gene_variant	MODIFIER	CYGB	CYGB	protein_coding	c.-3850A>G		148	50	143,5	50,0	0.04	0.021
T-OS-0001-M2-1	chr9	5160297	A	G	PASS	upstream_gene_variant	MODIFIER	LOC111097290	LOC111097290	pseudogene	n.-3683T>C		123	45	116,7	45,0	0.06	0.023
T-OS-0001-M2-1	chr9	5269559	G	A	PASS	intron_variant	MODIFIER	QRICH2	QRICH2	protein_coding	c.778-1945G>A		106	37	81,25	37,0	0.236	0.026
T-OS-0001-M2-1	chr9	5582499	A	AT	PASS	upstream_gene_variant	MODIFIER	MRPL38	MRPL38	protein_coding	c.-4420_-4419insT		83	31	39,44	31,0	0.503	0.03
T-OS-0001-M2-1	chr9	5725930	G	A	PASS	intron_variant	MODIFIER	ITGB4	ITGB4	protein_coding	c.1457+28C>T		157	52	76,81	50,2	0.512	0.056
T-OS-0001-M2-1	chr9	5856418	G	C	PASS	intron_variant	MODIFIER	LLGL2	LLGL2	protein_coding	c.3061+88C>G		175	48	166,9	48,0	0.058	0.021
T-OS-0001-M2-1	chr9	6028756	A	G	PASS	intron_variant	MODIFIER	GRB2	GRB2	protein_coding	c.79-20344A>G		110	35	83,27	35,0	0.248	0.028
T-OS-0001-M2-1	chr9	6148640	G	A	PASS	intron_variant	MODIFIER	NUP85	NUP85	protein_coding	c.597+1710C>T		102	28	56,46	28,0	0.452	0.033
T-OS-0001-M2-1	chr9	6407742	C	T	PASS	upstream_gene_variant	MODIFIER	USH1G	USH1G	protein_coding	c.-1105C>T		98	37	73,25	37,0	0.258	0.027
T-OS-0001-M2-1	chr9	6463439	G	T	PASS	synonymous_variant	LOW	GRIN2C	GRIN2C	protein_coding	c.159G>T	p.Leu53Leu	161	57	155,6	57,0	0.039	0.017
T-OS-0001-M2-1	chr9	6701309	CT	C	PASS	upstream_gene_variant	MODIFIER	LOC119873229	LOC119873229	pseudogene	n.-2410delA		113	31	59,54	31,0	0.479	0.03
T-OS-0001-M2-1	chr9	6758340	C	T	PASS	upstream_gene_variant	MODIFIER	LOC119876624	LOC119876624	pseudogene	n.-3669G>A		128	55	99,29	54,1	0.237	0.036
T-OS-0001-M2-1	chr9	7127753	G	A	PASS	intergenic_region	MODIFIER	RPL38-LOC111097511	RPL38-LOC111097511		n.7127753G>A		142	51	80,62	51,0	0.443	0.02
T-OS-0001-M2-1	chr9	7323877	C	T	PASS	intron_variant	MODIFIER	LOC111097298	LOC111097298	pseudogene	n.197+5274C>T		185	44	111,74	43,1	0.402	0.044
T-OS-0001-M2-1	chr9	7384273	A	T	PASS	intergenic_region	MODIFIER	LOC111097298-LOC119873407	LOC111097298-LOC119873407		n.7384273A>T		129	53	66,63	52,1	0.492	0.039
T-OS-0001-M2-1	chr9	7646441	TGTTGAATCATGGCGCCTTG	T	PASS	intron_variant	MODIFIER	SDK2	SDK2	protein_coding	c.332-2521_332-2503delTGAATCATGGCGCCTTGGT		146	43	74,72	42,1	0.494	0.045
T-OS-0001-M2-1	chr9	8427635	T	C	PASS	intron_variant	MODIFIER	LOC119873395	LOC119873395	protein_coding	c.839-5246T>C		93	48	79,14	48,0	0.158	0.02
T-OS-0001-M2-1	chr9	8981521	C	G	PASS	intergenic_region	MODIFIER	LOC111097525-LOC119876599	LOC111097525-LOC119876599		n.8981521C>G		63	27	36,27	27,0	0.434	0.031
T-OS-0001-M2-1	chr9	9189977	T	G	PASS	intron_variant	MODIFIER	LOC111097339	LOC111097339	pseudogene	n.268+28275T>G		108	52	99,9	51,1	0.088	0.022
T-OS-0001-M2-1	chr9	9349073	G	C	PASS	intron_variant	MODIFIER	LOC111097339	LOC111097339	pseudogene	n.327+70170G>C		136	106	131,5	106,0	0.045	0.009714
T-OS-0001-M2-1	chr9	9447611	A	G	PASS	intron_variant	MODIFIER	LOC111097339	LOC111097339	pseudogene	n.328-9751A>G		105	32	74,31	32,0	0.283	0.031
T-OS-0001-M2-1	chr9	9455916	GA	G	PASS	intron_variant	MODIFIER	LOC111097339	LOC111097339	pseudogene	n.328-1442delA		111	45	90,21	45,0	0.189	0.022
T-OS-0001-M2-1	chr9	9457860	A	G	PASS	intron_variant	MODIFIER	LOC111097339	LOC111097339	pseudogene	n.396+430A>G		102	36	78,24	36,0	0.248	0.027
T-OS-0001-M2-1	chr9	9463398	C	A	PASS	intron_variant	MODIFIER	LOC111097339	LOC111097339	pseudogene	n.431+4773C>A		120	39	57,63	39,0	0.519	0.025
T-OS-0001-M2-1	chr9	9473517	T	G	PASS	intron_variant	MODIFIER	LOC111097339	LOC111097339	pseudogene	n.431+14892T>G		82	44	74,8	44,0	0.107	0.023
T-OS-0001-M2-1	chr9	9473692	C	A	PASS	intron_variant	MODIFIER	LOC111097339	LOC111097339	pseudogene	n.431+15067C>A		70	39	55,15	39,0	0.203	0.025
T-OS-0001-M2-1	chr9	9476470	T	A	PASS	intron_variant	MODIFIER	LOC111097339	LOC111097339	pseudogene	n.431+17845T>A		70	57	63,7	57,0	0.105	0.018
T-OS-0001-M2-1	chr9	9476605	G	A	PASS	intron_variant	MODIFIER	LOC111097339	LOC111097339	pseudogene	n.431+17980G>A		71	39	65,6	39,0	0.096	0.024
T-OS-0001-M2-1	chr9	9476620	A	T	PASS	intron_variant	MODIFIER	LOC111097339	LOC111097339	pseudogene	n.431+17995A>T		79	40	69,10	40,0	0.136	0.024
T-OS-0001-M2-1	chr9	9599881	T	G	PASS	intron_variant	MODIFIER	LOC111097339	LOC111097339	pseudogene	n.487-43614T>G		52	37	25,27	37,0	0.517	0.029
T-OS-0001-M2-1	chr9	9674898	T	C	PASS	intron_variant	MODIFIER	LOC111097339	LOC111097339	pseudogene	n.596-28263T>C		116	44	109,7	44,0	0.068	0.022
T-OS-0001-M2-1	chr9	9876659	C	A	PASS	intergenic_region	MODIFIER	LOC119875846-LOC119873423	LOC119875846-LOC119873423		n.9876659C>A		103	53	83,20	53,0	0.204	0.019
T-OS-0001-M2-1	chr9	9941804	A	T	PASS	intergenic_region	MODIFIER	LOC119875846-LOC119873423	LOC119875846-LOC119873423		n.9941804A>T		152	96	143,9	96,0	0.066	0.011
T-OS-0001-M2-1	chr9	9979106	A	C	PASS	intergenic_region	MODIFIER	LOC119875846-LOC119873423	LOC119875846-LOC119873423		n.9979106A>C		145	71	132,13	71,0	0.093	0.014
T-OS-0001-M2-1	chr9	10151525	T	C	PASS	intergenic_region	MODIFIER	LOC119873423-LOC119873422	LOC119873423-LOC119873422		n.10151525T>C		495	259	452,43	258,1	0.089	0.007736
T-OS-0001-M2-1	chr9	10154873	A	G	PASS	intergenic_region	MODIFIER	LOC119873423-LOC119873422	LOC119873423-LOC119873422		n.10154873A>G		412	224	400,12	224,0	0.028	0.004611
T-OS-0001-M2-1	chr9	10226313	G	A	PASS	intron_variant	MODIFIER	LOC119873422	LOC119873422	pseudogene	n.77-26481C>T		403	174	344,59	174,0	0.15	0.005703
T-OS-0001-M2-1	chr9	10300055	G	T	PASS	intron_variant	MODIFIER	LOC119873422	LOC119873422	pseudogene	n.76+654C>A		84	43	64,20	43,0	0.247	0.023
T-OS-0001-M2-1	chr9	10325854	T	C	PASS	intergenic_region	MODIFIER	LOC119873422-LOC111097529	LOC119873422-LOC111097529		n.10325854T>C		53	42	39,14	42,0	0.272	0.023
T-OS-0001-M2-1	chr9	10412240	C	T	PASS	upstream_gene_variant	MODIFIER	LOC119873420	LOC119873420	pseudogene	n.-4731G>A		60	45	39,21	45,0	0.356	0.022
T-OS-0001-M2-1	chr9	10541654	A	G	PASS	downstream_gene_variant	MODIFIER	LOC106559255	LOC106559255	pseudogene	n.*1514T>C		65	33	41,24	33,0	0.375	0.03
T-OS-0001-M2-1	chr9	10576127	A	C	PASS	downstream_gene_variant	MODIFIER	LOC106559255	LOC106559255	pseudogene	n.*1701T>G		65	51	39,26	51,0	0.396	0.02
T-OS-0001-M2-1	chr9	11212157	T	C	PASS	intron_variant	MODIFIER	ABCA5	ABCA5	protein_coding	c.4069-229T>C		102	44	74,28	44,0	0.28	0.021
T-OS-0001-M2-1	chr9	11684539	G	A	PASS	intron_variant	MODIFIER	FAM20A	FAM20A	protein_coding	c.404+14020G>A		112	30	80,32	30,0	0.295	0.032
T-OS-0001-M2-1	chr9	12166951	C	A	PASS	intergenic_region	MODIFIER	RGS9-AXIN2	RGS9-AXIN2		n.12166951C>A		114	45	109,5	45,0	0.054	0.022
T-OS-0001-M2-1	chr9	12535864	G	A	PASS	intron_variant	MODIFIER	CEP112	CEP112	protein_coding	c.2530-25155C>T		83	32	32,51	32,0	0.607	0.031
T-OS-0001-M2-1	chr9	13335577	G	T	PASS	intron_variant	MODIFIER	CACNG5	CACNG5	protein_coding	c.115-3028G>T		63	37	43,20	37,0	0.333	0.026
T-OS-0001-M2-1	chr9	13390611	TT	AA	PASS	intergenic_region	MODIFIER	CACNG5-LOC102154199	CACNG5-LOC102154199		n.13390611_13390612delTTinsAA		95	35	91,4	35,0	0.053	0.026
T-OS-0001-M2-1	chr9	13523008	TA	T	PASS	intron_variant	MODIFIER	HELZ	HELZ	protein_coding	c.5251-1055delT		91	27	57,34	27,0	0.373	0.031
T-OS-0001-M2-1	chr9	13581543	C	A	PASS	intron_variant	MODIFIER	HELZ	HELZ	protein_coding	c.2181-344G>T		100	38	72,28	38,0	0.281	0.026
T-OS-0001-M2-1	chr9	13862974	T	G	PASS	intron_variant	MODIFIER	PITPNC1	PITPNC1	protein_coding	c.48+58167T>G		106	48	100,6	48,0	0.065	0.02
T-OS-0001-M2-1	chr9	13891299	T	G	PASS	upstream_gene_variant	MODIFIER	LOC480466	LOC480466	protein_coding	c.-4481A>C		109	63	90,19	63,0	0.166	0.016
T-OS-0001-M2-1	chr9	13919376	C	A	PASS	intron_variant	MODIFIER	PITPNC1	PITPNC1	protein_coding	c.49-5596C>A		81	43	54,27	43,0	0.336	0.023
T-OS-0001-M2-1	chr9	14064651	C	A	PASS	downstream_gene_variant	MODIFIER	PITPNC1	PITPNC1	protein_coding	c.*6705C>A		94	59	45,49	57,2	0.519	0.021
T-OS-0001-M2-1	chr9	14766884	C	A	PASS	intergenic_region	MODIFIER	PECAM1-LOC119873412	PECAM1-LOC119873412		n.14766884C>A		104	38	98,6	38,0	0.061	0.026
T-OS-0001-M2-1	chr9	15439833	G	A	PASS	intergenic_region	MODIFIER	LOC111097319-CYB561	LOC111097319-CYB561		n.15439833G>A		65	27	36,29	27,0	0.456	0.035
T-OS-0001-M2-1	chr9	15821153	G	A	PASS	intron_variant	MODIFIER	TANC2	TANC2	protein_coding	c.-28+15051C>T		93	34	37,56	34,0	0.598	0.028
T-OS-0001-M2-1	chr9	16026018	A	G	PASS	missense_variant	MODERATE	MARCHF10	MARCHF10	protein_coding	c.2194A>G	p.Lys732Glu	91	35	85,6	35,0	0.075	0.028
T-OS-0001-M2-1	chr9	16312038	A	C	PASS	intron_variant	MODIFIER	EFCAB3	EFCAB3	protein_coding	c.497-2865T>G		87	29	82,5	29,0	0.068	0.032
T-OS-0001-M2-1	chr9	16904679	C	T	PASS	intron_variant	MODIFIER	NSF	NSF	protein_coding	c.406-1216G>A		128	47	121,7	47,0	0.061	0.021
T-OS-0001-M2-1	chr9	16953038	C	T	PASS	intron_variant	MODIFIER	ARL17A	ARL17A	protein_coding	c.-19-1106C>T		111	50	73,38	49,1	0.336	0.039
T-OS-0001-M2-1	chr9	16999221	G	A	PASS	intergenic_region	MODIFIER	ARL17A-LOC119873411	ARL17A-LOC119873411		n.16999221G>A		111	43	75,36	43,0	0.324	0.023
T-OS-0001-M2-1	chr9	18025628	CT	C	PASS	intron_variant	MODIFIER	ARHGAP27	ARHGAP27	protein_coding	c.135+16552delT		74	27	39,35	27,0	0.472	0.032
T-OS-0001-M2-1	chr9	18040547	GC	TT	PASS	intron_variant	MODIFIER	ARHGAP27	ARHGAP27	protein_coding	c.136-13594_136-13593delGCinsTT		108	33	71,37	33,0	0.33	0.029
T-OS-0001-M2-1	chr9	18050746	G	C	PASS	downstream_gene_variant	MODIFIER	PLEKHM1	PLEKHM1	protein_coding	c.*2745G>C		746	291	712,34	290,1	0.044	0.006932
T-OS-0001-M2-1	chr9	18435961	T	TA	PASS	intron_variant	MODIFIER	KIF18B	KIF18B	protein_coding	c.-8-2298dupA		107	30	70,37	30,0	0.343	0.032
T-OS-0001-M2-1	chr9	18686803	TA	T	PASS	downstream_gene_variant	MODIFIER	MEIOC	MEIOC	protein_coding	c.*3454delT		54	16	26,28	16,0	0.512	0.059
T-OS-0001-M2-1	chr9	18836901	CT	C	PASS	intron_variant	MODIFIER	GPATCH8	GPATCH8	protein_coding	c.120+2476delT		70	25	43,27	25,0	0.388	0.034
T-OS-0001-M2-1	chr9	18921949	AT	A	PASS	upstream_gene_variant	MODIFIER	ITGA2B	ITGA2B	protein_coding	c.-3558delT		85	29	27,58	29,0	0.677	0.031
T-OS-0001-M2-1	chr9	19472828	G	A	PASS	intergenic_region	MODIFIER	LOC100682571-MEOX1	LOC100682571-MEOX1		n.19472828G>A		89	42	65,24	42,0	0.268	0.023
T-OS-0001-M2-1	chr9	19787263	T	A	PASS	upstream_gene_variant	MODIFIER	LOC119876689	LOC119876689	snRNA	n.-2250A>T		58	20	26,32	19,1	0.568	0.093
T-OS-0001-M2-1	chr9	19884368	G	T	PASS	intron_variant	MODIFIER	BRCA1	BRCA1	protein_coding	c.5202+33G>T		92	37	45,47	37,0	0.517	0.026
T-OS-0001-M2-1	chr9	19928722	G	A	PASS	intron_variant	MODIFIER	IFI35	IFI35	protein_coding	c.19-4138C>T		107	43	40,67	43,0	0.626	0.023
T-OS-0001-M2-1	chr9	20285378	C	A	PASS	upstream_gene_variant	MODIFIER	HSD17B1	HSD17B1	protein_coding	c.-4512G>T		141	61	136,5	61,0	0.044	0.016
T-OS-0001-M2-1	chr9	20837769	A	T	PASS	intron_variant	MODIFIER	ACLY	ACLY	protein_coding	c.2428-2293A>T		76	28	54,22	28,0	0.304	0.034
T-OS-0001-M2-1	chr9	21253810	T	G	PASS	upstream_gene_variant	MODIFIER	KRT34	KRT34	protein_coding	c.-166T>G		117	38	85,32	38,0	0.277	0.025
T-OS-0001-M2-1	chr9	21542549	T	G	PASS	upstream_gene_variant	MODIFIER	LOC490996	LOC490996	protein_coding	c.-319T>G		95	41	89,6	41,0	0.066	0.024
T-OS-0001-M2-1	chr9	21568791	G	C	PASS	upstream_gene_variant	MODIFIER	LOC100685403	LOC100685403	protein_coding	c.-3227G>C		56	21	40,16	21,0	0.286	0.039
T-OS-0001-M2-1	chr9	21639406	T	G	PASS	downstream_gene_variant	MODIFIER	LOC102151831	LOC102151831	protein_coding	c.*684T>G		118	32	85,33	32,0	0.282	0.029
T-OS-0001-M2-1	chr9	21645457	GC	TT	PASS	intergenic_region	MODIFIER	LOC102151831-KRT40	LOC102151831-KRT40		n.21645457_21645458delGCinsTT		121	49	114,7	49,0	0.066	0.02
T-OS-0001-M2-1	chr9	21762452	T	G	PASS	downstream_gene_variant	MODIFIER	LOC119873274	LOC119873274	pseudogene	n.*4327A>C		87	35	73,14	35,0	0.171	0.029
T-OS-0001-M2-1	chr9	21914491	G	C	PASS	upstream_gene_variant	MODIFIER	KRT24	KRT24	protein_coding	c.-3663G>C		104	27	95,9	27,0	0.082	0.034
T-OS-0001-M2-1	chr9	22017372	C	G	PASS	upstream_gene_variant	MODIFIER	CCR7	CCR7	protein_coding	c.-2538C>G		87	40	64,23	40,0	0.267	0.024
T-OS-0001-M2-1	chr9	22332596	G	T	PASS	upstream_gene_variant	MODIFIER	LOC111097356	LOC111097356	pseudogene	n.-3339G>T		113	42	52,61	42,0	0.551	0.022
T-OS-0001-M2-1	chr9	22457239	T	C	PASS	intron_variant	MODIFIER	MED24	MED24	protein_coding	c.213+5629T>C		181	67	176,5	67,0	0.033	0.015
T-OS-0001-M2-1	chr9	22660454	C	CT	PASS	intron_variant	MODIFIER	IKZF3	IKZF3	protein_coding	c.709+1619dupT		90	56	38,52	56,0	0.573	0.018
T-OS-0001-M2-1	chr9	22774221	T	C	PASS	intron_variant	MODIFIER	LOC102156102	LOC102156102	pseudogene	n.877+6013T>C		121	51	116,5	51,0	0.049	0.02
T-OS-0001-M2-1	chr9	23856748	C	T	PASS	intron_variant	MODIFIER	NPEPPS	NPEPPS	protein_coding	c.347-19919C>T		99	37	89,10	37,0	0.095	0.027
T-OS-0001-M2-1	chr9	23916804	C	A	PASS	intron_variant	MODIFIER	NPEPPS	NPEPPS	protein_coding	c.2302-781C>A		81	52	56,25	52,0	0.316	0.02
T-OS-0001-M2-1	chr9	24428862	G	T	PASS	intron_variant	MODIFIER	SKAP1	SKAP1	protein_coding	c.459-14012C>A		77	45	59,18	45,0	0.237	0.023
T-OS-0001-M2-1	chr9	24436734	G	A	PASS	intron_variant	MODIFIER	SKAP1	SKAP1	protein_coding	c.459-21884C>T		105	49	69,36	49,0	0.339	0.02
T-OS-0001-M2-1	chr9	25269245	A	T	PASS	intron_variant	MODIFIER	B4GALNT2	B4GALNT2	protein_coding	c.15-255A>T		108	39	103,5	39,0	0.055	0.026
T-OS-0001-M2-1	chr9	25996990	A	AT	PASS	upstream_gene_variant	MODIFIER	LOC119873286	LOC119873286	pseudogene	n.-4873_-4872insT		88	27	39,49	27,0	0.557	0.031
T-OS-0001-M2-1	chr9	27177840	T	TTA	PASS	intergenic_region	MODIFIER	LOC119873430-CA10	LOC119873430-CA10		n.27177840_27177841insTA		60	33	42,18	33,0	0.322	0.029
T-OS-0001-M2-1	chr9	27208005	A	T	PASS	intergenic_region	MODIFIER	LOC119873430-CA10	LOC119873430-CA10		n.27208005A>T		100	43	76,24	43,0	0.245	0.022
T-OS-0001-M2-1	chr9	27210068	A	T	PASS	intergenic_region	MODIFIER	LOC119873430-CA10	LOC119873430-CA10		n.27210068A>T		105	40	87,18	40,0	0.174	0.024
T-OS-0001-M2-1	chr9	27511268	C	A	PASS	intron_variant	MODIFIER	CA10	CA10	protein_coding	c.280-77143G>T		84	47	56,28	47,0	0.333	0.022
T-OS-0001-M2-1	chr9	27669344	C	A	PASS	intron_variant	MODIFIER	CA10	CA10	protein_coding	c.136+55379G>T		90	54	60,30	54,0	0.318	0.018
T-OS-0001-M2-1	chr9	27709199	GA	G	PASS	intron_variant	MODIFIER	CA10	CA10	protein_coding	c.136+15523delT		93	39	56,37	38,1	0.41	0.049
T-OS-0001-M2-1	chr9	27820669	AT	CG	PASS	intergenic_region	MODIFIER	CA10-LOC111097536	CA10-LOC111097536		n.27820669_27820670delATinsCG		73	38	31,42	38,0	0.562	0.026
T-OS-0001-M2-1	chr9	27845968	AT	A	PASS	intergenic_region	MODIFIER	CA10-LOC111097536	CA10-LOC111097536		n.27845969delT		95	33	41,54	33,0	0.574	0.03
T-OS-0001-M2-1	chr9	27890309	T	G	PASS	intergenic_region	MODIFIER	CA10-LOC111097536	CA10-LOC111097536		n.27890309T>G		79	37	33,46	36,1	0.592	0.055
T-OS-0001-M2-1	chr9	27994944	GA	G	PASS	upstream_gene_variant	MODIFIER	LOC119873431	LOC119873431	pseudogene	n.-335delA		97	46	83,14	46,0	0.156	0.022
T-OS-0001-M2-1	chr9	28026374	C	T	PASS	intron_variant	MODIFIER	LOC119873431	LOC119873431	pseudogene	n.55-2310C>T		85	47	56,29	47,0	0.338	0.021
T-OS-0001-M2-1	chr9	28034730	A	T	PASS	downstream_gene_variant	MODIFIER	LOC119873431	LOC119873431	pseudogene	n.*944A>T		90	35	62,28	35,0	0.319	0.027
T-OS-0001-M2-1	chr9	28041840	T	G	PASS	intergenic_region	MODIFIER	LOC119873431-LOC111097383	LOC119873431-LOC111097383		n.28041840T>G		100	36	93,7	36,0	0.079	0.025
T-OS-0001-M2-1	chr9	28044039	T	A	PASS	intergenic_region	MODIFIER	LOC119873431-LOC111097383	LOC119873431-LOC111097383		n.28044039T>A		87	35	70,17	35,0	0.207	0.029
T-OS-0001-M2-1	chr9	28143957	AT	A	PASS	downstream_gene_variant	MODIFIER	LOC119873536	LOC119873536	snRNA	n.*3563delA		97	43	73,24	43,0	0.255	0.022
T-OS-0001-M2-1	chr9	28143960	T	A	PASS	downstream_gene_variant	MODIFIER	LOC119873536	LOC119873536	snRNA	n.*3561A>T		97	43	73,24	43,0	0.255	0.023
T-OS-0001-M2-1	chr9	28291788	T	C	PASS	downstream_gene_variant	MODIFIER	LOC119873451	LOC119873451	snRNA	n.*1366A>G		71	40	51,20	40,0	0.285	0.024
T-OS-0001-M2-1	chr9	28427709	C	T	PASS	intergenic_region	MODIFIER	LOC106559279-LOC102151848	LOC106559279-LOC102151848		n.28427709C>T		127	40	95,32	40,0	0.255	0.025
T-OS-0001-M2-1	chr9	28572564	CATAA	C	PASS	intergenic_region	MODIFIER	LOC106559279-LOC102151848	LOC106559279-LOC102151848		n.28572565_28572568delATAA		55	38	23,32	37,1	0.582	0.046
T-OS-0001-M2-1	chr9	28639262	C	A	PASS	intergenic_region	MODIFIER	LOC106559279-LOC102151848	LOC106559279-LOC102151848		n.28639262C>A		118	44	82,36	43,1	0.305	0.028
T-OS-0001-M2-1	chr9	28683239	A	T	PASS	intergenic_region	MODIFIER	LOC106559279-LOC102151848	LOC106559279-LOC102151848		n.28683239A>T		62	36	27,35	36,0	0.572	0.028
T-OS-0001-M2-1	chr9	28710943	A	T	PASS	intergenic_region	MODIFIER	LOC106559279-LOC102151848	LOC106559279-LOC102151848		n.28710943A>T		31	45	27,4	45,0	0.156	0.022
T-OS-0001-M2-1	chr9	28887631	TTA	T	PASS	intron_variant	MODIFIER	LOC111097385	LOC111097385	pseudogene	n.221+43899_221+43900delAT		57	43	32,25	43,0	0.441	0.024
T-OS-0001-M2-1	chr9	28896589	T	A	PASS	downstream_gene_variant	MODIFIER	LOC111097387	LOC111097387	pseudogene	n.*1853A>T		58	42	19,39	41,1	0.652	0.046
T-OS-0001-M2-1	chr9	28907150	T	G	PASS	intron_variant	MODIFIER	LOC111097385	LOC111097385	pseudogene	n.222-25320T>G		86	49	75,11	48,1	0.126	0.023
T-OS-0001-M2-1	chr9	28969267	G	T	PASS	intron_variant	MODIFIER	LOC111097385	LOC111097385	pseudogene	n.359+36660G>T		73	54	54,19	54,0	0.274	0.018
T-OS-0001-M2-1	chr9	28978870	TA	T	PASS	intron_variant	MODIFIER	LOC111097385	LOC111097385	pseudogene	n.359+46272delA		73	50	36,37	50,0	0.493	0.02
T-OS-0001-M2-1	chr9	28986464	A	G	PASS	intron_variant	MODIFIER	LOC111097385	LOC111097385	pseudogene	n.360-48558A>G		83	48	62,21	48,0	0.257	0.021
T-OS-0001-M2-1	chr9	29148865	T	G	PASS	intergenic_region	MODIFIER	LOC111097385-KIF2B	LOC111097385-KIF2B		n.29148865T>G		74	39	53,21	39,0	0.291	0.024
T-OS-0001-M2-1	chr9	29201832	C	A	PASS	intergenic_region	MODIFIER	KIF2B-LOC609509	KIF2B-LOC609509		n.29201832C>A		34	47	21,13	47,0	0.371	0.02
T-OS-0001-M2-1	chr9	29436540	C	A	PASS	intron_variant	MODIFIER	LOC111097538	LOC111097538	pseudogene	n.95+35111G>T		95	47	62,33	47,0	0.347	0.021
T-OS-0001-M2-1	chr9	29589680	CT	C	PASS	intergenic_region	MODIFIER	LOC119873543-LOC111097388	LOC119873543-LOC111097388		n.29589681delT		72	28	42,30	28,0	0.424	0.031
T-OS-0001-M2-1	chr9	29601117	G	T	PASS	intergenic_region	MODIFIER	LOC119873543-LOC111097388	LOC119873543-LOC111097388		n.29601117G>T		77	52	61,16	52,0	0.221	0.02
T-OS-0001-M2-1	chr9	29611740	C	A	PASS	intergenic_region	MODIFIER	LOC119873543-LOC111097388	LOC119873543-LOC111097388		n.29611740C>A		69	45	29,40	45,0	0.583	0.021
T-OS-0001-M2-1	chr9	29706801	T	G	PASS	intergenic_region	MODIFIER	LOC111097388-LOC111097539	LOC111097388-LOC111097539		n.29706801T>G		37	50	27,10	50,0	0.263	0.02
T-OS-0001-M2-1	chr9	29822418	A	T	PASS	intergenic_region	MODIFIER	LOC111097388-LOC111097539	LOC111097388-LOC111097539		n.29822418A>T		116	54	80,36	54,0	0.313	0.018
T-OS-0001-M2-1	chr9	29829181	G	C	PASS	intergenic_region	MODIFIER	LOC111097388-LOC111097539	LOC111097388-LOC111097539		n.29829181G>C		50	43	19,31	43,0	0.619	0.023
T-OS-0001-M2-1	chr9	29907906	G	T	PASS	intergenic_region	MODIFIER	LOC111097539-TOM1L1	LOC111097539-TOM1L1		n.29907906G>T		96	46	74,22	46,0	0.221	0.022
T-OS-0001-M2-1	chr9	29967738	A	G	PASS	intergenic_region	MODIFIER	LOC111097539-TOM1L1	LOC111097539-TOM1L1		n.29967738A>G		53	29	40,13	29,0	0.254	0.034
T-OS-0001-M2-1	chr9	30077659	TTTTC	T	PASS	intron_variant	MODIFIER	STXBP4	STXBP4	protein_coding	c.741+4081_741+4084delCTTT		68	30	29,39	30,0	0.582	0.03
T-OS-0001-M2-1	chr9	30191171	A	G	PASS	intron_variant	MODIFIER	STXBP4	STXBP4	protein_coding	c.1619+14853A>G		125	43	107,18	43,0	0.154	0.024
T-OS-0001-M2-1	chr9	30354191	A	T	PASS	intergenic_region	MODIFIER	HLF-MMD	HLF-MMD		n.30354191A>T		122	53	115,7	53,0	0.065	0.018
T-OS-0001-M2-1	chr9	30640091	AG	A	PASS	intergenic_region	MODIFIER	LOC100685036-TMEM100	LOC100685036-TMEM100		n.30640092delG		71	53	63,8	53,0	0.123	0.019
T-OS-0001-M2-1	chr9	30640095	G	T	PASS	intergenic_region	MODIFIER	LOC100685036-TMEM100	LOC100685036-TMEM100		n.30640095G>T		71	53	63,8	53,0	0.123	0.018
T-OS-0001-M2-1	chr9	30838839	AC	A	PASS	intron_variant	MODIFIER	LOC111097392	LOC111097392	pseudogene	n.877+15945delC		29	14	15,14	14,0	0.484	0.063
T-OS-0001-M2-1	chr9	31339172	G	C	PASS	downstream_gene_variant	MODIFIER	ANKFN1	ANKFN1	protein_coding	c.*4161G>C		49	21	29,20	21,0	0.412	0.042
T-OS-0001-M2-1	chr9	31730492	C	A	PASS	upstream_gene_variant	MODIFIER	SCPEP1	SCPEP1	protein_coding	c.-660C>A		67	25	49,18	24,1	0.279	0.043
T-OS-0001-M2-1	chr9	31906000	T	G	PASS	intergenic_region	MODIFIER	AKAP1-LOC119873519	AKAP1-LOC119873519		n.31906000T>G		111	56	102,9	56,0	0.091	0.018
T-OS-0001-M2-1	chr9	31929240	G	A	PASS	intergenic_region	MODIFIER	AKAP1-LOC119873519	AKAP1-LOC119873519		n.31929240G>A		98	47	38,60	47,0	0.616	0.02
T-OS-0001-M2-1	chr9	33233867	A	C	PASS	downstream_gene_variant	MODIFIER	LOC119876680	LOC119876680	snRNA	n.*87T>G		97	43	69,28	43,0	0.292	0.024
T-OS-0001-M2-1	chr9	33390451	T	G	PASS	intron_variant	MODIFIER	PPM1E	PPM1E	protein_coding	c.461+71916T>G		64	21	28,36	21,0	0.558	0.042
T-OS-0001-M2-1	chr9	33455949	A	C	PASS	intron_variant	MODIFIER	PPM1E	PPM1E	protein_coding	c.462-50252A>C		110	42	99,11	42,0	0.111	0.024
T-OS-0001-M2-1	chr9	33675059	TA	T	PASS	intron_variant	MODIFIER	LOC111097410	LOC111097410	pseudogene	n.738-3311delA		68	19	37,31	19,0	0.458	0.043
T-OS-0001-M2-1	chr9	33811908	A	G	PASS	intergenic_region	MODIFIER	GDPD1-LOC111095101	GDPD1-LOC111095101		n.33811908A>G		85	43	38,47	43,0	0.554	0.023
T-OS-0001-M2-1	chr9	34350349	AT	A	PASS	upstream_gene_variant	MODIFIER	RPS6KB1	RPS6KB1	protein_coding	c.-2764delT		74	14	37,37	14,0	0.507	0.057
T-OS-0001-M2-1	chr9	34362269	A	T	PASS	intron_variant	MODIFIER	RPS6KB1	RPS6KB1	protein_coding	c.302-501A>T		108	38	76,32	38,0	0.297	0.025
T-OS-0001-M2-1	chr9	34478597	T	G	PASS	intron_variant	MODIFIER	RPS6KB1	RPS6KB1	protein_coding	c.2861+68542T>G		91	39	86,5	39,0	0.055	0.026
T-OS-0001-M2-1	chr9	34559601	G	C	PASS	downstream_gene_variant	MODIFIER	RPS6KB1	RPS6KB1	protein_coding	c.*3774G>C		101	38	79,22	38,0	0.221	0.026
T-OS-0001-M2-1	chr9	34844423	TA	T	PASS	intron_variant	MODIFIER	BRIP1	BRIP1	protein_coding	c.1626-374delA		76	27	29,47	27,0	0.611	0.033
T-OS-0001-M2-1	chr9	35026903	TC	T	PASS	downstream_gene_variant	MODIFIER	LOC119876611	LOC119876611	pseudogene	n.*1144delG		89	29	70,19	29,0	0.218	0.034
T-OS-0001-M2-1	chr9	35114737	C	A	PASS	intergenic_region	MODIFIER	LOC119876611-TBX4	LOC119876611-TBX4		n.35114737C>A		64	22	37,27	22,0	0.42	0.04
T-OS-0001-M2-1	chr9	35330035	AGTTT	A	PASS	upstream_gene_variant	MODIFIER	LOC119873312	LOC119873312	pseudogene	n.-4818_-4815delGTTT		89	32	73,16	32,0	0.198	0.03
T-OS-0001-M2-1	chr9	35361370	T	A	PASS	intron_variant	MODIFIER	BCAS3	BCAS3	protein_coding	c.2414-118615A>T		94	43	90,4	43,0	0.055	0.023
T-OS-0001-M2-1	chr9	35374991	G	C	PASS	intron_variant	MODIFIER	BCAS3	BCAS3	protein_coding	c.2413+108547C>G		74	36	50,24	35,1	0.329	0.053
T-OS-0001-M2-1	chr9	35995205	T	A	PASS	intron_variant	MODIFIER	APPBP2	APPBP2	protein_coding	c.504-2205T>A		81	35	59,22	35,0	0.277	0.027
T-OS-0001-M2-1	chr9	36063832	G	C	PASS	downstream_gene_variant	MODIFIER	LOC119876652	LOC119876652	pseudogene	n.*2411C>G		118	36	106,12	36,0	0.11	0.03
T-OS-0001-M2-1	chr9	36247112	AAT	A	PASS	intron_variant	MODIFIER	USP32	USP32	protein_coding	c.2308+45_2308+46delAT		85	41	34,51	41,0	0.609	0.024
T-OS-0001-M2-1	chr9	36563969	C	T	PASS	intergenic_region	MODIFIER	MRM1-LOC111097545	MRM1-LOC111097545		n.36563969C>T		126	55	52,74	55,0	0.585	0.018
T-OS-0001-M2-1	chr9	36824248	C	CT	PASS	downstream_gene_variant	MODIFIER	AATF	AATF	protein_coding	c.*3389_*3390insT		61	33	37,24	33,0	0.402	0.028
T-OS-0001-M2-1	chr9	37048048	T	A	PASS	intron_variant	MODIFIER	ACACA	ACACA	protein_coding	c.1009-1045A>T		93	54	86,7	53,1	0.086	0.022
T-OS-0001-M2-1	chr9	37388017	G	C	PASS	intragenic_variant	MODIFIER	LOC100686368	LOC100686368		n.37388017G>C		92	33	82,10	33,0	0.118	0.029
T-OS-0001-M2-1	chr9	37434219	C	T	PASS	intron_variant	MODIFIER	HNF1B	HNF1B	protein_coding	c.1332-7143G>A		114	41	109,5	41,0	0.052	0.024
T-OS-0001-M2-1	chr9	37680857	T	A	PASS	upstream_gene_variant	MODIFIER	LOC480600	LOC480600	protein_coding	c.-4397A>T		82	40	78,4	40,0	0.06	0.025
T-OS-0001-M2-1	chr9	37774484	A	G	PASS	intron_variant	MODIFIER	LOC111097421	LOC111097421	pseudogene	n.864+5820T>C		82	22	34,48	22,0	0.587	0.041
T-OS-0001-M2-1	chr9	38037954	G	A	PASS	intron_variant	MODIFIER	AP2B1	AP2B1	protein_coding	c.37+1336C>T		92	45	86,6	45,0	0.077	0.021
T-OS-0001-M2-1	chr9	38037957	A	C	PASS	intron_variant	MODIFIER	AP2B1	AP2B1	protein_coding	c.37+1333T>G		91	44	85,6	44,0	0.078	0.022
T-OS-0001-M2-1	chr9	38557839	C	A	PASS	intron_variant	MODIFIER	LOC111097425	LOC111097425	pseudogene	n.2082+865C>A		111	51	105,6	51,0	0.057	0.019
T-OS-0001-M2-1	chr9	38618700	C	A	PASS	intergenic_region	MODIFIER	LOC119873482-TMEM132E	LOC119873482-TMEM132E		n.38618700C>A		115	51	47,68	51,0	0.599	0.019
T-OS-0001-M2-1	chr9	38954397	T	G	PASS	intergenic_region	MODIFIER	CCL8-CCL7	CCL8-CCL7		n.38954397T>G		71	37	66,5	37,0	0.083	0.026
T-OS-0001-M2-1	chr9	39056845	G	A	PASS	upstream_gene_variant	MODIFIER	LOC102154906	LOC102154906	pseudogene	n.-2684C>T		108	45	102,6	45,0	0.065	0.022
T-OS-0001-M2-1	chr9	39132353	A	G	PASS	intron_variant	MODIFIER	ASIC2	ASIC2	protein_coding	c.555+77405A>G		89	38	77,12	38,0	0.143	0.025
T-OS-0001-M2-1	chr9	39196107	C	T	PASS	intron_variant	MODIFIER	ASIC2	ASIC2	protein_coding	c.555+141159C>T		128	59	39,89	59,0	0.698	0.018
T-OS-0001-M2-1	chr9	39293513	G	A	PASS	intron_variant	MODIFIER	ASIC2	ASIC2	protein_coding	c.555+238565G>A		86	34	42,44	34,0	0.518	0.028
T-OS-0001-M2-1	chr9	39480619	T	G	PASS	intron_variant	MODIFIER	ASIC2	ASIC2	protein_coding	c.555+425671T>G		112	53	90,22	53,0	0.199	0.019
T-OS-0001-M2-1	chr9	39510308	G	A	PASS	downstream_gene_variant	MODIFIER	LOC111097428	LOC111097428	pseudogene	n.*711C>T		101	34	72,29	34,0	0.288	0.028
T-OS-0001-M2-1	chr9	39959778	G	T	PASS	intron_variant	MODIFIER	ASIC2	ASIC2	protein_coding	c.715-3959G>T		96	47	73,23	47,0	0.24	0.021
T-OS-0001-M2-1	chr9	40268500	TG	T	PASS	intron_variant	MODIFIER	MYO1D	MYO1D	protein_coding	c.1746+2905delG		99	51	86,13	51,0	0.14	0.019
T-OS-0001-M2-1	chr9	40387190	T	G	PASS	intron_variant	MODIFIER	MYO1D	MYO1D	protein_coding	c.2864+1270T>G		113	46	107,6	46,0	0.062	0.022
T-OS-0001-M2-1	chr9	40466365	G	A	PASS	missense_variant	MODERATE	MYO1D	MYO1D	protein_coding	c.2890G>A	p.Val964Ile	115	47	76,39	47,0	0.328	0.021
T-OS-0001-M2-1	chr9	40550601	G	T	PASS	intergenic_region	MODIFIER	PSMD11-LOC111097434	PSMD11-LOC111097434		n.40550601G>T		100	36	95,5	36,0	0.059	0.027
T-OS-0001-M2-1	chr9	40876510	C	T	PASS	intron_variant	MODIFIER	ATAD5	ATAD5	protein_coding	c.2441+429G>A		109	42	79,30	42,0	0.288	0.024
T-OS-0001-M2-1	chr9	41161599	C	T	PASS	intergenic_region	MODIFIER	COPRS-LOC102157275	COPRS-LOC102157275		n.41161599C>T		90	44	65,25	44,0	0.278	0.022
T-OS-0001-M2-1	chr9	41819460	A	C	PASS	downstream_gene_variant	MODIFIER	LOC111097438	LOC111097438	pseudogene	n.*1505T>G		84	19	61,23	19,0	0.272	0.047
T-OS-0001-M2-1	chr9	41976062	T	C	PASS	intron_variant	MODIFIER	KSR1	KSR1	protein_coding	c.246+23869T>C		99	36	93,6	36,0	0.069	0.027
T-OS-0001-M2-1	chr9	42583481	G	T	PASS	3_prime_UTR_variant	MODIFIER	TMEM199	TMEM199	protein_coding	c.*409G>T		104	41	69,35	40,1	0.343	0.049
T-OS-0001-M2-1	chr9	42600600	GG	AC	PASS	intron_variant	MODIFIER	SARM1	SARM1	protein_coding	c.1089+82_1089+83delGGinsAC		66	19	33,33	19,0	0.485	0.049
T-OS-0001-M2-1	chr9	43271665	T	A	PASS	downstream_gene_variant	MODIFIER	LOC106559316	LOC106559316	pseudogene	n.*4692T>A		105	39	83,22	39,0	0.213	0.025
T-OS-0001-M2-1	chr9	43333779	C	G	PASS	intergenic_region	MODIFIER	MYO18A-CRYBA1	MYO18A-CRYBA1		n.43333779C>G		100	48	70,30	48,0	0.296	0.02
T-OS-0001-M2-1	chr9	43912351	A	AAAT	PASS	intron_variant	MODIFIER	SSH2	SSH2	protein_coding	c.63+24123_63+24124insATT		97	37	39,58	37,0	0.602	0.025
T-OS-0001-M2-1	chr9	44085595	T	G	PASS	downstream_gene_variant	MODIFIER	EFCAB5	EFCAB5	protein_coding	c.*568T>G		105	37	68,37	37,0	0.359	0.027
T-OS-0001-M2-1	chr9	44196186	G	A	PASS	intron_variant	MODIFIER	LOC111097451	LOC111097451	pseudogene	n.992-992G>A		93	29	33,60	29,0	0.645	0.033
T-OS-0001-M2-1	chr9	44356789	T	C	PASS	upstream_gene_variant	MODIFIER	CPD	CPD	protein_coding	c.-1633T>C		85	48	80,5	48,0	0.071	0.022
T-OS-0001-M2-1	chr9	44585707	T	G	PASS	intergenic_region	MODIFIER	LOC102153430-LOC119873469	LOC102153430-LOC119873469		n.44585707T>G		94	43	83,11	43,0	0.126	0.024
T-OS-0001-M2-1	chr9	44616619	T	G	PASS	intron_variant	MODIFIER	ABR	ABR	protein_coding	c.916+11130T>G		65	42	58,7	42,0	0.121	0.025
T-OS-0001-M2-1	chr9	44705848	A	T	PASS	upstream_gene_variant	MODIFIER	ABR	ABR	protein_coding	c.-2189A>T		113	50	106,7	50,0	0.061	0.02
T-OS-0001-M2-1	chr9	45038533	AT	A	PASS	upstream_gene_variant	MODIFIER	VPS53	VPS53	protein_coding	c.-4699delT		71	19	33,38	19,0	0.535	0.043
T-OS-0001-M2-1	chr9	45448047	TA	T	PASS	intron_variant	MODIFIER	DOC2B	DOC2B	protein_coding	c.936-4702delA		76	29	34,42	29,0	0.551	0.033
T-OS-0001-M2-1	chr9	45765113	T	A	PASS	intron_variant	MODIFIER	PRPF8	PRPF8	protein_coding	c.2552+15A>T		112	45	106,6	45,0	0.055	0.022
T-OS-0001-M2-1	chr9	45785020	CT	C	PASS	downstream_gene_variant	MODIFIER	LOC102155368	LOC102155368	pseudogene	n.*4934delT		68	24	28,40	24,0	0.585	0.038
T-OS-0001-M2-1	chr9	46472160	G	A	PASS	intron_variant	MODIFIER	METTL16	METTL16	protein_coding	c.728+9423C>T		95	28	60,35	28,0	0.383	0.034
T-OS-0001-M2-1	chr9	46498343	AT	A	PASS	intron_variant	MODIFIER	METTL16	METTL16	protein_coding	c.129-6714delA		73	29	31,42	29,0	0.573	0.032
T-OS-0001-M2-1	chr9	46534207	GT	G	PASS	intergenic_region	MODIFIER	METTL16-LOC119873435	METTL16-LOC119873435		n.46534208delT		69	29	30,39	29,0	0.567	0.032
T-OS-0001-M2-1	chr9	47170555	A	G	PASS	downstream_gene_variant	MODIFIER	OR3A1H	OR3A1H	protein_coding	c.*3124T>C		102	46	72,30	46,0	0.306	0.021
T-OS-0001-M2-1	chr9	47330668	C	G	PASS	downstream_gene_variant	MODIFIER	ASPA	ASPA	protein_coding	c.*3855C>G		66	18	33,33	18,0	0.507	0.044
T-OS-0001-M2-1	chr9	47368598	T	A	PASS	upstream_gene_variant	MODIFIER	TRPV3	TRPV3	protein_coding	c.-1637A>T		130	37	120,10	37,0	0.085	0.027
T-OS-0001-M2-1	chr9	47385106	A	C	PASS	intron_variant	MODIFIER	TRPV1	TRPV1	protein_coding	c.1551-435T>G		98	45	90,8	44,1	0.084	0.039
T-OS-0001-M2-1	chr9	47430121	C	A	PASS	intron_variant	MODIFIER	SHPK	SHPK	protein_coding	c.293-3389G>T		105	52	81,24	52,0	0.231	0.019
T-OS-0001-M2-1	chr9	47688864	G	A	PASS	intron_variant	MODIFIER	ATP2A3	ATP2A3	protein_coding	c.119-3908C>T		106	50	65,41	49,1	0.387	0.04
T-OS-0001-M2-1	chr9	47855451	G	T	PASS	intron_variant	MODIFIER	CACNA1B	CACNA1B	protein_coding	c.3438-44C>A		130	67	84,46	67,0	0.351	0.015
T-OS-0001-M2-1	chr9	48289850	A	G	PASS	synonymous_variant	LOW	ENTPD8	ENTPD8	protein_coding	c.1572A>G	p.Pro524Pro	100	39	70,30	39,0	0.29	0.024
T-OS-0001-M2-1	chr9	48323487	G	A	PASS	intron_variant	MODIFIER	EXD3	EXD3	protein_coding	c.284-809G>A		108	34	46,62	34,0	0.576	0.029
T-OS-0001-M2-1	chr9	48420309	C	G	PASS	upstream_gene_variant	MODIFIER	TUBB4B	TUBB4B	protein_coding	c.-2255G>C		100	44	96,4	44,0	0.05	0.022
T-OS-0001-M2-1	chr9	48583988	G	C	PASS	downstream_gene_variant	MODIFIER	SAPCD2	SAPCD2	protein_coding	c.*7926G>C		128	51	57,71	51,0	0.559	0.021
T-OS-0001-M2-1	chr9	49172466	G	A	PASS	intron_variant	MODIFIER	CCDC187	CCDC187	protein_coding	c.791-1288G>A		129	58	124,5	58,0	0.046	0.017
T-OS-0001-M2-1	chr9	49283104	G	T	PASS	intergenic_region	MODIFIER	LHX3-LOC111097469	LHX3-LOC111097469		n.49283104G>T		126	38	119,7	38,0	0.058	0.026
T-OS-0001-M2-1	chr9	49357388	G	A	PASS	intergenic_region	MODIFIER	TMEM250-NACC2	TMEM250-NACC2		n.49357388G>A		121	50	47,74	50,0	0.596	0.019
T-OS-0001-M2-1	chr9	49418755	CA	AT	PASS	intergenic_region	MODIFIER	NACC2-UBAC1	NACC2-UBAC1		n.49418755_49418756delCAinsAT		101	53	96,5	53,0	0.059	0.018
T-OS-0001-M2-1	chr9	50034093	CA	C	PASS	intron_variant	MODIFIER	FAM163B	FAM163B	protein_coding	c.-24+10030delT		42	20	23,19	20,0	0.457	0.041
T-OS-0001-M2-1	chr9	50125153	A	G	PASS	intron_variant	MODIFIER	SARDH	SARDH	protein_coding	c.1903-517T>C		118	48	53,65	48,0	0.554	0.02
T-OS-0001-M2-1	chr9	50593715	G	A	PASS	intron_variant	MODIFIER	RXRA	RXRA	protein_coding	c.29-13832G>A		97	44	80,17	44,0	0.171	0.022
T-OS-0001-M2-1	chr9	51326365	C	T	PASS	intergenic_region	MODIFIER	LOC111097549-LOC111097550	LOC111097549-LOC111097550		n.51326365C>T		23	12	12,11	12,0	0.512	0.075
T-OS-0001-M2-1	chr9	51806471	C	A	PASS	intron_variant	MODIFIER	CFAP77	CFAP77	protein_coding	c.727-6574G>T		101	52	68,33	51,1	0.326	0.038
T-OS-0001-M2-1	chr9	51941555	AT	A	PASS	intron_variant	MODIFIER	TTF1	TTF1	protein_coding	c.-7-1407delT		87	30	29,58	30,0	0.664	0.032
T-OS-0001-M2-1	chr9	52165949	A	G	PASS	intergenic_region	MODIFIER	NTNG2-MED27	NTNG2-MED27		n.52165949A>G		129	53	101,28	53,0	0.225	0.019
T-OS-0001-M2-1	chr9	52184029	C	A	PASS	intergenic_region	MODIFIER	NTNG2-MED27	NTNG2-MED27		n.52184029C>A		105	40	71,34	40,0	0.316	0.025
T-OS-0001-M2-1	chr9	52219651	T	G	PASS	upstream_gene_variant	MODIFIER	MED27	MED27	protein_coding	c.-168T>G		93	29	79,14	29,0	0.163	0.033
T-OS-0001-M2-1	chr9	52255350	G	GA	PASS	intron_variant	MODIFIER	MED27	MED27	protein_coding	c.391-31581dupA		111	49	46,65	49,0	0.584	0.019
T-OS-0001-M2-1	chr9	52507266	C	T	PASS	upstream_gene_variant	MODIFIER	LOC111097551	LOC111097551	pseudogene	n.-2958G>A		42	24	19,23	24,0	0.544	0.041
T-OS-0001-M2-1	chr9	53237240	A	T	PASS	intron_variant	MODIFIER	ABL1	ABL1	protein_coding	c.607-3677T>A		124	52	119,5	52,0	0.047	0.02
T-OS-0001-M2-1	chr9	53724686	G	T	PASS	upstream_gene_variant	MODIFIER	HMCN2	HMCN2	protein_coding	c.-3937C>A		130	52	59,71	52,0	0.534	0.019
T-OS-0001-M2-1	chr9	54025741	C	T	PASS	intron_variant	MODIFIER	FNBP1	FNBP1	protein_coding	c.985-242C>T		84	37	49,35	37,0	0.424	0.026
T-OS-0001-M2-1	chr9	54386804	C	G	PASS	upstream_gene_variant	MODIFIER	LOC111097489	LOC111097489	pseudogene	n.-4646G>C		99	41	75,24	41,0	0.247	0.023
T-OS-0001-M2-1	chr9	55059416	C	T	PASS	intron_variant	MODIFIER	SPTAN1	SPTAN1	protein_coding	c.4810-294G>A		87	43	64,23	43,0	0.263	0.022
T-OS-0001-M2-1	chr9	55166306	TA	T	PASS	intron_variant	MODIFIER	ODF2	ODF2	protein_coding	c.1093-1414delT		76	31	29,47	31,0	0.618	0.029
T-OS-0001-M2-1	chr9	55234072	C	T	PASS	intron_variant	MODIFIER	URM1	URM1	protein_coding	c.107-2339G>A		104	52	68,36	52,0	0.355	0.02
T-OS-0001-M2-1	chr9	55420479	G	T	PASS	5_prime_UTR_variant	MODIFIER	LCN2	LCN2	protein_coding	c.-19C>A		132	42	126,6	42,0	0.053	0.022
T-OS-0001-M2-1	chr9	55582934	C	G	PASS	intron_variant	MODIFIER	PIP5KL1	PIP5KL1	protein_coding	c.656+304C>G		106	46	100,6	46,0	0.067	0.021
T-OS-0001-M2-1	chr9	56079007	G	A	PASS	intron_variant	MODIFIER	GARNL3	GARNL3	protein_coding	c.628-1570C>T		71	39	43,28	39,0	0.399	0.025
T-OS-0001-M2-1	chr9	57196153	G	T	PASS	intergenic_region	MODIFIER	MVB12B-PBX3	MVB12B-PBX3		n.57196153G>T		64	37	56,8	37,0	0.136	0.027
T-OS-0001-M2-1	chr9	57231850	G	T	PASS	intergenic_region	MODIFIER	MVB12B-PBX3	MVB12B-PBX3		n.57231850G>T		114	52	74,40	52,0	0.349	0.019
T-OS-0001-M2-1	chr9	57271335	A	C	PASS	intergenic_region	MODIFIER	MVB12B-PBX3	MVB12B-PBX3		n.57271335A>C		107	50	88,19	50,0	0.185	0.02
T-OS-0001-M2-1	chr9	57403852	C	G	PASS	intron_variant	MODIFIER	PBX3	PBX3	protein_coding	c.275-65021G>C		124	43	55,69	43,0	0.549	0.023
T-OS-0001-M2-1	chr9	57404475	A	T	PASS	intron_variant	MODIFIER	PBX3	PBX3	protein_coding	c.275-65644T>A		114	49	43,71	49,0	0.611	0.02
T-OS-0001-M2-1	chr9	57553582	GT	G	PASS	intron_variant	MODIFIER	MAPKAP1	MAPKAP1	protein_coding	c.-69-9549delT		89	42	55,34	42,0	0.377	0.023
T-OS-0001-M2-1	chr9	57578456	TA	T	PASS	intron_variant	MODIFIER	MAPKAP1	MAPKAP1	protein_coding	c.350-1234delA		88	56	59,29	55,1	0.337	0.035
T-OS-0001-M2-1	chr9	57950985	TG	AT	PASS	intron_variant	MODIFIER	RABEPK	RABEPK	protein_coding	c.440-1343_440-1342delCAinsAT		87	40	81,6	40,0	0.069	0.025
T-OS-0001-M2-1	chr9	58025189	A	AT	PASS	intron_variant	MODIFIER	SCAI	SCAI	protein_coding	c.98+12875dupT		82	23	38,44	23,0	0.538	0.042
T-OS-0001-M2-1	chr9	58044791	T	G	PASS	intron_variant	MODIFIER	SCAI	SCAI	protein_coding	c.98+32467T>G		92	39	73,19	39,0	0.215	0.026
T-OS-0001-M2-1	chr9	58369796	G	A	PASS	intron_variant	MODIFIER	NR6A1	NR6A1	protein_coding	c.136+17009G>A		97	41	36,61	41,0	0.625	0.023
T-OS-0001-M2-1	chr9	58519092	A	T	PASS	intron_variant	MODIFIER	NR6A1	NR6A1	protein_coding	c.1070+1450A>T		91	54	86,5	54,0	0.064	0.017
T-OS-0001-M2-1	chr9	59204465	G	C	PASS	intron_variant	MODIFIER	DENND1A	DENND1A	protein_coding	c.422+38706G>C		100	31	60,40	31,0	0.405	0.033
T-OS-0001-M2-1	chr9	59368644	G	A	PASS	intron_variant	MODIFIER	DENND1A	DENND1A	protein_coding	c.1236+15636G>A		104	42	86,18	42,0	0.181	0.023
T-OS-0001-M2-1	chr9	59614075	C	T	PASS	intergenic_region	MODIFIER	LOC119873444-LOC119873377	LOC119873444-LOC119873377		n.59614075C>T		114	28	108,6	28,0	0.055	0.035
T-OS-0001-M2-1	chr9	60065209	C	A	PASS	downstream_gene_variant	MODIFIER	OR5C1	OR5C1	protein_coding	c.*3410G>T		95	26	70,25	26,0	0.263	0.035
T-OS-0001-M2-1	chr9	60127254	G	A	PASS	intergenic_region	MODIFIER	OR1L6BP-OR1L6	OR1L6BP-OR1L6		n.60127254G>A		78	41	54,24	41,0	0.318	0.024
T-OS-0001-M2-1	chr9	60741920	C	T	PASS	intron_variant	MODIFIER	TTLL11	TTLL11	protein_coding	c.1392-13734C>T		92	47	39,53	47,0	0.575	0.021
T-OS-0001-M2-1	chr9	60818488	AT	A	PASS	intergenic_region	MODIFIER	TTLL11-DAB2IP	TTLL11-DAB2IP		n.60818489delT		89	33	58,31	33,0	0.355	0.029
T-OS-0001-M2-1	chr9	60947769	A	C	PASS	upstream_gene_variant	MODIFIER	DAB2IP	DAB2IP	protein_coding	c.-566T>G		144	52	100,44	52,0	0.302	0.02
T-OS-0001-M2-1	chr9	61042242	C	CT	PASS	intron_variant	MODIFIER	LOC102156404	LOC102156404	pseudogene	n.537-856dupA		96	42	87,9	42,0	0.101	0.024
T-OS-0001-M2-1	chr9	61051343	T	C	PASS	intron_variant	MODIFIER	LOC102156404	LOC102156404	pseudogene	n.536+4744A>G		110	32	87,23	32,0	0.218	0.028
T-OS-0001-M2-1	chr10	240566	C	T	PASS	intergenic_region	MODIFIER	LOC119876696-LOC119876711	LOC119876696-LOC119876711		n.240566C>T		122	41	90,32	41,0	0.258	0.025
T-OS-0001-M2-1	chr10	454644	A	C	PASS	missense_variant	MODERATE	ITGA7	ITGA7	protein_coding	c.933T>G	p.Ile311Met	107	53	83,24	53,0	0.227	0.019
T-OS-0001-M2-1	chr10	456796	C	T	PASS	missense_variant	MODERATE	ITGA7	ITGA7	protein_coding	c.421G>A	p.Ala141Thr	118	55	85,33	54,1	0.291	0.036
T-OS-0001-M2-1	chr10	673265	C	T	PASS	intron_variant	MODIFIER	RAB5B	RAB5B	protein_coding	c.164-38C>T		99	31	94,5	31,0	0.06	0.03
T-OS-0001-M2-1	chr10	959436	A	G	PASS	upstream_gene_variant	MODIFIER	CS	CS	protein_coding	c.-3736T>C		103	35	93,10	35,0	0.105	0.027
T-OS-0001-M2-1	chr10	996746	T	A	PASS	downstream_gene_variant	MODIFIER	IL23A	IL23A	protein_coding	c.*3437T>A		79	25	57,22	25,0	0.283	0.035
T-OS-0001-M2-1	chr10	1067113	A	T	PASS	downstream_gene_variant	MODIFIER	LOC119873569	LOC119873569	protein_coding	c.*4675A>T		57	23	44,13	23,0	0.245	0.041
T-OS-0001-M2-1	chr10	1177559	GGAGA	G	PASS	intron_variant	MODIFIER	RBMS2	RBMS2	protein_coding	c.874-2138_874-2135delGAGA		65	33	45,20	33,0	0.312	0.027
T-OS-0001-M2-1	chr10	1700686	G	T	PASS	upstream_gene_variant	MODIFIER	NXPH4	NXPH4	protein_coding	c.-3708G>T		125	43	114,11	43,0	0.084	0.024
T-OS-0001-M2-1	chr10	1802335	C	CCT	PASS	intron_variant	MODIFIER	R3HDM2	R3HDM2	protein_coding	c.-40-24630_-40-24629dupAG		55	28	24,31	28,0	0.552	0.03
T-OS-0001-M2-1	chr10	1861460	TG	T	PASS	intron_variant	MODIFIER	R3HDM2	R3HDM2	protein_coding	c.-101-3493delC		78	28	55,23	28,0	0.301	0.032
T-OS-0001-M2-1	chr10	2004634	A	T	PASS	splice_acceptor_variant&intron_variant	HIGH	KIF5A	KIF5A	protein_coding	c.446-2A>T		105	41	101,4	41,0	0.048	0.024
T-OS-0001-M2-1	chr10	2007299	T	G	PASS	intron_variant	MODIFIER	KIF5A	KIF5A	protein_coding	c.1293+82T>G		119	31	79,40	31,0	0.335	0.032
T-OS-0001-M2-1	chr10	2229338	GA	G	PASS	3_prime_UTR_variant	MODIFIER	CTDSP2	CTDSP2	protein_coding	c.*3218delT		88	38	57,31	37,1	0.354	0.051
T-OS-0001-M2-1	chr10	2538594	T	A	PASS	intergenic_region	MODIFIER	ATP23-LOC119873578	ATP23-LOC119873578		n.2538594T>A		107	39	38,69	39,0	0.637	0.025
T-OS-0001-M2-1	chr10	2573255	G	GT	PASS	intergenic_region	MODIFIER	ATP23-LOC119873578	ATP23-LOC119873578		n.2573255_2573256insT		45	34	20,25	34,0	0.565	0.027
T-OS-0001-M2-1	chr10	2702873	C	A	PASS	intergenic_region	MODIFIER	ATP23-LOC119873578	ATP23-LOC119873578		n.2702873C>A		85	39	58,27	39,0	0.333	0.025
T-OS-0001-M2-1	chr10	2741640	C	T	PASS	intron_variant	MODIFIER	LOC119873578	LOC119873578	pseudogene	n.177+7142C>T		62	44	41,21	44,0	0.339	0.023
T-OS-0001-M2-1	chr10	2833956	T	G	PASS	intergenic_region	MODIFIER	LOC119873578-LOC111097578	LOC119873578-LOC111097578		n.2833956T>G		93	39	88,5	38,1	0.056	0.03
T-OS-0001-M2-1	chr10	2849577	C	T	PASS	intron_variant	MODIFIER	LOC111097578	LOC111097578	pseudogene	n.109+144C>T		70	43	53,17	43,0	0.257	0.024
T-OS-0001-M2-1	chr10	3537828	T	C	PASS	intergenic_region	MODIFIER	LOC119876757-LOC102154481	LOC119876757-LOC102154481		n.3537828T>C		113	53	107,6	53,0	0.062	0.019
T-OS-0001-M2-1	chr10	3601292	C	T	PASS	intergenic_region	MODIFIER	LOC119876757-LOC102154481	LOC119876757-LOC102154481		n.3601292C>T		91	38	87,4	38,0	0.054	0.026
T-OS-0001-M2-1	chr10	3623189	CT	C	PASS	intergenic_region	MODIFIER	LOC119876757-LOC102154481	LOC119876757-LOC102154481		n.3623190delT		50	31	22,28	31,0	0.558	0.03
T-OS-0001-M2-1	chr10	3911314	A	C	PASS	intergenic_region	MODIFIER	SLC16A7-LOC111097841	SLC16A7-LOC111097841		n.3911314A>C		41	41	32,9	41,0	0.206	0.024
T-OS-0001-M2-1	chr10	3945948	AT	A	PASS	intergenic_region	MODIFIER	SLC16A7-LOC111097841	SLC16A7-LOC111097841		n.3945949delT		67	30	48,19	30,0	0.283	0.031
T-OS-0001-M2-1	chr10	3950273	G	A	PASS	intergenic_region	MODIFIER	SLC16A7-LOC111097841	SLC16A7-LOC111097841		n.3950273G>A		64	36	27,37	36,0	0.576	0.028
T-OS-0001-M2-1	chr10	3965802	A	C	PASS	intergenic_region	MODIFIER	SLC16A7-LOC111097841	SLC16A7-LOC111097841		n.3965802A>C		73	41	68,5	41,0	0.081	0.024
T-OS-0001-M2-1	chr10	4038894	G	T	PASS	intergenic_region	MODIFIER	SLC16A7-LOC111097841	SLC16A7-LOC111097841		n.4038894G>T		71	43	50,21	42,1	0.301	0.025
T-OS-0001-M2-1	chr10	4062973	T	G	PASS	intergenic_region	MODIFIER	SLC16A7-LOC111097841	SLC16A7-LOC111097841		n.4062973T>G		72	31	67,5	31,0	0.069	0.032
T-OS-0001-M2-1	chr10	4079100	A	AT	PASS	intergenic_region	MODIFIER	SLC16A7-LOC111097841	SLC16A7-LOC111097841		n.4079100_4079101insT		98	33	69,29	33,0	0.288	0.028
T-OS-0001-M2-1	chr10	4214513	TA	T	PASS	intergenic_region	MODIFIER	LOC111097841-LOC100856731	LOC111097841-LOC100856731		n.4214514delA		81	38	53,28	38,0	0.35	0.024
T-OS-0001-M2-1	chr10	4216647	T	G	PASS	intergenic_region	MODIFIER	LOC111097841-LOC100856731	LOC111097841-LOC100856731		n.4216647T>G		98	32	79,19	32,0	0.199	0.029
T-OS-0001-M2-1	chr10	4365032	G	T	PASS	intergenic_region	MODIFIER	LOC111097841-LOC100856731	LOC111097841-LOC100856731		n.4365032G>T		64	51	42,22	51,0	0.356	0.021
T-OS-0001-M2-1	chr10	4450901	A	C	PASS	intron_variant	MODIFIER	LOC119873559	LOC119873559	protein_coding	c.857+16379A>C		81	39	28,53	38,1	0.659	0.05
T-OS-0001-M2-1	chr10	4533923	A	G	PASS	intergenic_region	MODIFIER	LOC119873559-LOC106559344	LOC119873559-LOC106559344		n.4533923A>G		82	37	63,19	37,0	0.24	0.026
T-OS-0001-M2-1	chr10	4535178	G	A	PASS	intergenic_region	MODIFIER	LOC119873559-LOC106559344	LOC119873559-LOC106559344		n.4535178G>A		93	26	56,37	26,0	0.415	0.036
T-OS-0001-M2-1	chr10	4654243	A	C	PASS	intergenic_region	MODIFIER	LOC119873559-LOC106559344	LOC119873559-LOC106559344		n.4654243A>C		66	37	58,8	37,0	0.136	0.027
T-OS-0001-M2-1	chr10	4687205	T	G	PASS	intergenic_region	MODIFIER	LOC119873559-LOC106559344	LOC119873559-LOC106559344		n.4687205T>G		96	49	90,6	49,0	0.072	0.02
T-OS-0001-M2-1	chr10	4688107	A	G	PASS	intergenic_region	MODIFIER	LOC119873559-LOC106559344	LOC119873559-LOC106559344		n.4688107A>G		93	30	71,22	30,0	0.239	0.032
T-OS-0001-M2-1	chr10	4721113	T	C	PASS	intergenic_region	MODIFIER	LOC119873559-LOC106559344	LOC119873559-LOC106559344		n.4721113T>C		53	37	22,31	37,0	0.579	0.024
T-OS-0001-M2-1	chr10	4788841	C	A	PASS	intergenic_region	MODIFIER	LOC106559344-TAFA2	LOC106559344-TAFA2		n.4788841C>A		65	48	49,16	47,1	0.242	0.039
T-OS-0001-M2-1	chr10	4848470	A	C	PASS	intergenic_region	MODIFIER	LOC106559344-TAFA2	LOC106559344-TAFA2		n.4848470A>C		77	57	61,16	57,0	0.214	0.017
T-OS-0001-M2-1	chr10	4958554	A	C	PASS	intergenic_region	MODIFIER	LOC106559344-TAFA2	LOC106559344-TAFA2		n.4958554A>C		89	44	75,14	44,0	0.158	0.024
T-OS-0001-M2-1	chr10	4960700	C	A	PASS	intergenic_region	MODIFIER	LOC106559344-TAFA2	LOC106559344-TAFA2		n.4960700C>A		88	45	32,56	45,0	0.633	0.022
T-OS-0001-M2-1	chr10	5004766	GA	G	PASS	intergenic_region	MODIFIER	LOC106559344-TAFA2	LOC106559344-TAFA2		n.5004767delA		43	36	13,30	35,1	0.69	0.052
T-OS-0001-M2-1	chr10	5088751	G	T	PASS	intergenic_region	MODIFIER	LOC106559344-TAFA2	LOC106559344-TAFA2		n.5088751G>T		81	37	50,31	37,0	0.39	0.025
T-OS-0001-M2-1	chr10	5132472	G	T	PASS	intergenic_region	MODIFIER	LOC106559344-TAFA2	LOC106559344-TAFA2		n.5132472G>T		59	39	18,41	39,0	0.692	0.026
T-OS-0001-M2-1	chr10	5280442	A	T	PASS	intergenic_region	MODIFIER	LOC106559344-TAFA2	LOC106559344-TAFA2		n.5280442A>T		44	51	28,16	51,0	0.371	0.02
T-OS-0001-M2-1	chr10	5393963	T	A	PASS	intron_variant	MODIFIER	TAFA2	TAFA2	protein_coding	c.384+4859A>T		52	45	28,24	45,0	0.466	0.022
T-OS-0001-M2-1	chr10	5450814	C	A	PASS	intron_variant	MODIFIER	TAFA2	TAFA2	protein_coding	c.106+47421G>T		63	46	15,48	46,0	0.754	0.021
T-OS-0001-M2-1	chr10	5451723	A	T	PASS	intron_variant	MODIFIER	TAFA2	TAFA2	protein_coding	c.106+46512T>A		58	41	10,48	41,0	0.828	0.024
T-OS-0001-M2-1	chr10	5452722	A	T	PASS	intron_variant	MODIFIER	TAFA2	TAFA2	protein_coding	c.106+45513T>A		61	39	9,52	38,1	0.841	0.049
T-OS-0001-M2-1	chr10	5579750	A	C	PASS	intron_variant	MODIFIER	TAFA2	TAFA2	protein_coding	c.-1-81409T>G		67	42	62,5	42,0	0.087	0.023
T-OS-0001-M2-1	chr10	5659359	ACC	A	PASS	intron_variant	MODIFIER	TAFA2	TAFA2	protein_coding	c.-2+150740_-2+150741delGG		51	31	34,17	31,0	0.333	0.029
T-OS-0001-M2-1	chr10	5833061	GT	G	PASS	intergenic_region	MODIFIER	TAFA2-USP15	TAFA2-USP15		n.5833062delT		64	23	12,52	23,0	0.804	0.037
T-OS-0001-M2-1	chr10	5852285	CT	C	PASS	intergenic_region	MODIFIER	TAFA2-USP15	TAFA2-USP15		n.5852286delT		62	19	36,26	19,0	0.429	0.045
T-OS-0001-M2-1	chr10	5979631	G	A	PASS	downstream_gene_variant	MODIFIER	USP15	USP15	protein_coding	c.*2991G>A		69	34	54,15	34,0	0.221	0.028
T-OS-0001-M2-1	chr10	6512359	G	GA	PASS	intergenic_region	MODIFIER	LOC111097817-LOC119873583	LOC111097817-LOC119873583		n.6512359_6512360insA		47	28	28,19	28,0	0.395	0.03
T-OS-0001-M2-1	chr10	6584744	A	C	PASS	upstream_gene_variant	MODIFIER	LOC119873583	LOC119873583	pseudogene	n.-3160A>C		50	41	39,11	41,0	0.231	0.025
T-OS-0001-M2-1	chr10	6593275	CC	AT	PASS	intron_variant	MODIFIER	LOC119873583	LOC119873583	pseudogene	n.52+5320_52+5321delCCinsAT		99	41	86,13	41,0	0.141	0.023
T-OS-0001-M2-1	chr10	6607484	T	G	PASS	intron_variant	MODIFIER	LOC119873583	LOC119873583	pseudogene	n.53-11839T>G		61	38	56,5	38,0	0.097	0.026
T-OS-0001-M2-1	chr10	6617744	C	T	PASS	intron_variant	MODIFIER	LOC119873583	LOC119873583	pseudogene	n.53-1579C>T		76	42	15,61	42,0	0.799	0.024
T-OS-0001-M2-1	chr10	6685631	A	G	PASS	intron_variant	MODIFIER	LOC119873583	LOC119873583	pseudogene	n.105-20364A>G		59	42	43,16	42,0	0.263	0.024
T-OS-0001-M2-1	chr10	7047213	CAGAG	C	PASS	intron_variant	MODIFIER	SRGAP1	SRGAP1	protein_coding	c.70+11153_70+11156delGAGA		64	47	37,27	47,0	0.433	0.02
T-OS-0001-M2-1	chr10	7863396	G	T	PASS	intron_variant	MODIFIER	TBC1D30	TBC1D30	protein_coding	c.1396+234G>T		55	32	33,22	31,1	0.398	0.058
T-OS-0001-M2-1	chr10	8041224	T	C	PASS	intron_variant	MODIFIER	WIF1	WIF1	protein_coding	c.397+1572A>G		58	44	39,19	44,0	0.341	0.023
T-OS-0001-M2-1	chr10	8353346	G	A	PASS	intron_variant	MODIFIER	MSRB3	MSRB3	protein_coding	c.308-32451G>A		99	41	84,15	41,0	0.162	0.025
T-OS-0001-M2-1	chr10	8931963	C	G	PASS	intergenic_region	MODIFIER	LOC100684165-LLPH	LOC100684165-LLPH		n.8931963C>G		74	50	59,15	50,0	0.213	0.021
T-OS-0001-M2-1	chr10	9273263	G	A	PASS	intron_variant	MODIFIER	GRIP1	GRIP1	protein_coding	c.952+12794C>T		83	44	79,4	44,0	0.06	0.023
T-OS-0001-M2-1	chr10	9373086	AT	A	PASS	intron_variant	MODIFIER	GRIP1	GRIP1	protein_coding	c.283+12237delA		76	57	28,48	57,0	0.624	0.018
T-OS-0001-M2-1	chr10	9510299	A	T	PASS	intron_variant	MODIFIER	GRIP1	GRIP1	protein_coding	c.59-174871T>A		101	38	47,54	38,0	0.533	0.026
T-OS-0001-M2-1	chr10	9521010	CT	C	PASS	intron_variant	MODIFIER	GRIP1	GRIP1	protein_coding	c.59-185583delA		64	27	18,46	27,0	0.729	0.031
T-OS-0001-M2-1	chr10	9531219	A	C	PASS	intron_variant	MODIFIER	GRIP1	GRIP1	protein_coding	c.59-195791T>G		80	32	76,4	32,0	0.063	0.031
T-OS-0001-M2-1	chr10	9544900	G	T	PASS	intron_variant	MODIFIER	GRIP1	GRIP1	protein_coding	c.59-209472C>A		105	37	101,4	37,0	0.048	0.026
T-OS-0001-M2-1	chr10	9580845	G	T	PASS	intron_variant	MODIFIER	GRIP1	GRIP1	protein_coding	c.58+235710C>A		90	47	36,54	46,1	0.599	0.047
T-OS-0001-M2-1	chr10	9869950	G	A	PASS	intergenic_region	MODIFIER	LOC106559346-CAND1	LOC106559346-CAND1		n.9869950G>A		77	44	54,23	44,0	0.298	0.022
T-OS-0001-M2-1	chr10	9889768	G	A	PASS	intergenic_region	MODIFIER	LOC106559346-CAND1	LOC106559346-CAND1		n.9889768G>A		62	50	26,36	50,0	0.599	0.021
T-OS-0001-M2-1	chr10	10670189	CA	AC	PASS	intron_variant	MODIFIER	LOC119873585	LOC119873585	pseudogene	n.2213-1951_2213-1950delTGinsGT		88	66	81,7	66,0	0.089	0.015
T-OS-0001-M2-1	chr10	10790566	A	G	PASS	intergenic_region	MODIFIER	IFNG-IL26	IFNG-IL26		n.10790566A>G		87	38	68,19	38,0	0.222	0.025
T-OS-0001-M2-1	chr10	11053947	G	A	PASS	intron_variant	MODIFIER	LOC102152432	LOC102152432	pseudogene	n.1617+83G>A		49	45	40,9	45,0	0.196	0.023
T-OS-0001-M2-1	chr10	11165802	C	T	PASS	intron_variant	MODIFIER	RAP1B	RAP1B	protein_coding	c.-26-639C>T		93	30	74,19	30,0	0.213	0.031
T-OS-0001-M2-1	chr10	11184963	G	GT	PASS	intergenic_region	MODIFIER	RAP1B-NUP107	RAP1B-NUP107		n.11184963_11184964insT		83	46	61,22	45,1	0.268	0.041
T-OS-0001-M2-1	chr10	11184971	G	T	PASS	intergenic_region	MODIFIER	RAP1B-NUP107	RAP1B-NUP107		n.11184971G>T		86	47	63,23	46,1	0.271	0.041
T-OS-0001-M2-1	chr10	11397867	T	C	PASS	intron_variant	MODIFIER	CPM	CPM	protein_coding	c.160+3537A>G		61	27	46,15	27,0	0.252	0.035
T-OS-0001-M2-1	chr10	11451289	A	G	PASS	intergenic_region	MODIFIER	LOC119873588-LOC111097826	LOC119873588-LOC111097826		n.11451289A>G		115	46	111,4	46,0	0.044	0.022
T-OS-0001-M2-1	chr10	11899948	G	T	PASS	intron_variant	MODIFIER	FRS2	FRS2	protein_coding	c.-121-693G>T		76	48	48,28	48,0	0.364	0.021
T-OS-0001-M2-1	chr10	12564464	A	T	PASS	downstream_gene_variant	MODIFIER	LOC111097597	LOC111097597	protein_coding	c.*2483T>A		83	45	59,24	45,0	0.295	0.022
T-OS-0001-M2-1	chr10	12795511	G	T	PASS	intron_variant	MODIFIER	PTPRR	PTPRR	protein_coding	c.895-65C>A		92	44	68,24	44,0	0.267	0.023
T-OS-0001-M2-1	chr10	12866506	G	A	PASS	intron_variant	MODIFIER	PTPRR	PTPRR	protein_coding	c.64-4889C>T		53	49	35,18	49,0	0.348	0.02
T-OS-0001-M2-1	chr10	12971768	A	G	PASS	intron_variant	MODIFIER	PTPRR	PTPRR	protein_coding	c.-233-8457T>C		66	56	43,23	56,0	0.34	0.018
T-OS-0001-M2-1	chr10	13062151	A	C	PASS	intergenic_region	MODIFIER	PTPRR-TSPAN8	PTPRR-TSPAN8		n.13062151A>C		101	47	95,6	47,0	0.068	0.021
T-OS-0001-M2-1	chr10	13070018	G	GA	PASS	intergenic_region	MODIFIER	PTPRR-TSPAN8	PTPRR-TSPAN8		n.13070018_13070019insA		89	51	52,37	51,0	0.411	0.018
T-OS-0001-M2-1	chr10	13131351	T	G	PASS	intergenic_region	MODIFIER	PTPRR-TSPAN8	PTPRR-TSPAN8		n.13131351T>G		81	47	68,13	47,0	0.168	0.021
T-OS-0001-M2-1	chr10	13160161	T	C	PASS	splice_region_variant&synonymous_variant	LOW	TSPAN8	TSPAN8	protein_coding	c.579A>G	p.Pro193Pro	101	53	77,24	53,0	0.246	0.019
T-OS-0001-M2-1	chr10	13220116	TG	T	PASS	intergenic_region	MODIFIER	LOC119873827-LOC100684550	LOC119873827-LOC100684550		n.13220117delG		58	27	37,21	27,0	0.366	0.034
T-OS-0001-M2-1	chr10	13406669	C	A	PASS	intron_variant	MODIFIER	LGR5	LGR5	protein_coding	c.212+28329C>A		110	38	85,25	38,0	0.236	0.025
T-OS-0001-M2-1	chr10	13423869	G	T	PASS	intron_variant	MODIFIER	LGR5	LGR5	protein_coding	c.213-11764G>T		102	49	65,37	49,0	0.363	0.02
T-OS-0001-M2-1	chr10	13550760	CACTGATCCGGTTCAATCATGTT	C	PASS	frameshift_variant	HIGH	ZFC3H1	ZFC3H1	protein_coding	c.3544_3565delAACATGATTGAACCGGATCAGT	p.Asn1182fs	98	42	37,61	42,0	0.639	0.022
T-OS-0001-M2-1	chr10	13588840	T	G	PASS	upstream_gene_variant	MODIFIER	ZFC3H1	ZFC3H1	protein_coding	c.-3221A>C		92	35	78,14	35,0	0.16	0.029
T-OS-0001-M2-1	chr10	13943370	C	A	PASS	intergenic_region	MODIFIER	TPH2-LOC102155519	TPH2-LOC102155519		n.13943370C>A		51	39	39,12	39,0	0.24	0.024
T-OS-0001-M2-1	chr10	13992249	A	G	PASS	intergenic_region	MODIFIER	TPH2-LOC102155519	TPH2-LOC102155519		n.13992249A>G		100	51	83,17	51,0	0.182	0.019
T-OS-0001-M2-1	chr10	14029837	T	A	PASS	intergenic_region	MODIFIER	TPH2-LOC102155519	TPH2-LOC102155519		n.14029837T>A		85	35	34,51	35,0	0.606	0.027
T-OS-0001-M2-1	chr10	14288072	CT	C	PASS	intron_variant	MODIFIER	TRHDE	TRHDE	protein_coding	c.1307-23564delT		84	33	54,30	33,0	0.36	0.027
T-OS-0001-M2-1	chr10	14312735	C	CT	PASS	intron_variant	MODIFIER	TRHDE	TRHDE	protein_coding	c.1461+941dupT		100	29	69,31	29,0	0.31	0.033
T-OS-0001-M2-1	chr10	14319559	G	T	PASS	intron_variant	MODIFIER	TRHDE	TRHDE	protein_coding	c.1572+3840G>T		80	49	59,21	49,0	0.267	0.02
T-OS-0001-M2-1	chr10	14424698	A	T	PASS	intron_variant	MODIFIER	TRHDE	TRHDE	protein_coding	c.2306+16671A>T		77	37	56,21	37,0	0.273	0.027
T-OS-0001-M2-1	chr10	14514996	T	A	PASS	intergenic_region	MODIFIER	LOC119873594-LOC102153670	LOC119873594-LOC102153670		n.14514996T>A		72	49	66,6	49,0	0.097	0.02
T-OS-0001-M2-1	chr10	14557152	A	G	PASS	intergenic_region	MODIFIER	LOC119873594-LOC102153670	LOC119873594-LOC102153670		n.14557152A>G		90	39	67,23	39,0	0.258	0.025
T-OS-0001-M2-1	chr10	14594066	A	T	PASS	intergenic_region	MODIFIER	LOC119873594-LOC102153670	LOC119873594-LOC102153670		n.14594066A>T		113	46	86,27	46,0	0.239	0.021
T-OS-0001-M2-1	chr10	14599240	C	T	PASS	intergenic_region	MODIFIER	LOC119873594-LOC102153670	LOC119873594-LOC102153670		n.14599240C>T		93	41	86,7	41,0	0.086	0.024
T-OS-0001-M2-1	chr10	14624499	C	T	PASS	intergenic_region	MODIFIER	LOC119873594-LOC102153670	LOC119873594-LOC102153670		n.14624499C>T		68	23	48,20	23,0	0.308	0.041
T-OS-0001-M2-1	chr10	14697388	G	T	PASS	intergenic_region	MODIFIER	LOC119873594-LOC102153670	LOC119873594-LOC102153670		n.14697388G>T		75	47	51,24	47,0	0.318	0.02
T-OS-0001-M2-1	chr10	14703581	TTG	T	PASS	intergenic_region	MODIFIER	LOC119873594-LOC102153670	LOC119873594-LOC102153670		n.14703582_14703583delTG		58	29	39,19	29,0	0.338	0.032
T-OS-0001-M2-1	chr10	14726582	AG	GA	PASS	intergenic_region	MODIFIER	LOC119873594-LOC102153670	LOC119873594-LOC102153670		n.14726582_14726583delAGinsGA		72	28	51,21	28,0	0.284	0.034
T-OS-0001-M2-1	chr10	14755209	A	G	PASS	intergenic_region	MODIFIER	LOC119873594-LOC102153670	LOC119873594-LOC102153670		n.14755209A>G		70	41	49,21	41,0	0.304	0.023
T-OS-0001-M2-1	chr10	14780902	G	T	PASS	intergenic_region	MODIFIER	LOC119873594-LOC102153670	LOC119873594-LOC102153670		n.14780902G>T		112	47	106,6	46,1	0.061	0.025
T-OS-0001-M2-1	chr10	14970003	G	C	PASS	intergenic_region	MODIFIER	LOC119873594-LOC102153670	LOC119873594-LOC102153670		n.14970003G>C		66	30	56,10	30,0	0.166	0.028
T-OS-0001-M2-1	chr10	15050250	A	G	PASS	intergenic_region	MODIFIER	LOC119873594-LOC102153670	LOC119873594-LOC102153670		n.15050250A>G		79	36	60,19	36,0	0.25	0.028
T-OS-0001-M2-1	chr10	15083046	C	A	PASS	intergenic_region	MODIFIER	LOC119873594-LOC102153670	LOC119873594-LOC102153670		n.15083046C>A		68	34	53,15	34,0	0.213	0.029
T-OS-0001-M2-1	chr10	15085291	C	A	PASS	intergenic_region	MODIFIER	LOC119873594-LOC102153670	LOC119873594-LOC102153670		n.15085291C>A		57	34	26,31	34,0	0.543	0.029
T-OS-0001-M2-1	chr10	15119604	G	T	PASS	intergenic_region	MODIFIER	LOC119873594-LOC102153670	LOC119873594-LOC102153670		n.15119604G>T		108	41	103,5	41,0	0.046	0.024
T-OS-0001-M2-1	chr10	15127421	T	A	PASS	intergenic_region	MODIFIER	LOC119873594-LOC102153670	LOC119873594-LOC102153670		n.15127421T>A		77	42	72,5	42,0	0.076	0.023
T-OS-0001-M2-1	chr10	15429068	C	T	PASS	intergenic_region	MODIFIER	LOC119873594-LOC102153670	LOC119873594-LOC102153670		n.15429068C>T		76	44	51,25	44,0	0.337	0.023
T-OS-0001-M2-1	chr10	15459086	T	G	PASS	intergenic_region	MODIFIER	LOC119873594-LOC102153670	LOC119873594-LOC102153670		n.15459086T>G		78	40	27,51	40,0	0.649	0.023
T-OS-0001-M2-1	chr10	15732763	G	A	PASS	upstream_gene_variant	MODIFIER	LOC111097603	LOC111097603	pseudogene	n.-2772C>T		105	30	69,36	30,0	0.351	0.032
T-OS-0001-M2-1	chr10	15777969	C	T	PASS	intergenic_region	MODIFIER	LOC119876717-LOC106559348	LOC119876717-LOC106559348		n.15777969C>T		101	53	95,6	53,0	0.071	0.019
T-OS-0001-M2-1	chr10	15779150	C	T	PASS	intergenic_region	MODIFIER	LOC119876717-LOC106559348	LOC119876717-LOC106559348		n.15779150C>T		97	44	37,60	44,0	0.613	0.023
T-OS-0001-M2-1	chr10	15981203	T	C	PASS	intron_variant	MODIFIER	KCNC2	KCNC2	protein_coding	c.1574-3361A>G		93	43	85,8	43,0	0.096	0.024
T-OS-0001-M2-1	chr10	16020704	G	A	PASS	3_prime_UTR_variant	MODIFIER	KCNC2	KCNC2	protein_coding	c.*1215C>T		106	51	79,27	51,0	0.263	0.02
T-OS-0001-M2-1	chr10	16147357	T	A	PASS	intron_variant	MODIFIER	KCNC2	KCNC2	protein_coding	c.645+48017A>T		92	28	63,29	28,0	0.319	0.036
T-OS-0001-M2-1	chr10	16200161	G	A	PASS	5_prime_UTR_variant	MODIFIER	KCNC2	KCNC2	protein_coding	c.-210C>T		104	32	97,7	32,0	0.067	0.028
T-OS-0001-M2-1	chr10	16297481	G	T	PASS	downstream_gene_variant	MODIFIER	GLIPR1L1	GLIPR1L1	protein_coding	c.*3752G>T		103	48	76,27	48,0	0.26	0.02
T-OS-0001-M2-1	chr10	16387970	G	A	PASS	intergenic_region	MODIFIER	KRR1-OR6C45P	KRR1-OR6C45P		n.16387970G>A		104	40	87,17	40,0	0.171	0.024
T-OS-0001-M2-1	chr10	16482301	T	A	PASS	upstream_gene_variant	MODIFIER	OR6C2F	OR6C2F	protein_coding	c.-4310A>T		62	36	24,38	35,1	0.618	0.053
T-OS-0001-M2-1	chr10	16885343	T	C	PASS	intron_variant	MODIFIER	OR6C6K	OR6C6K	protein_coding	c.24+1178T>C		89	51	37,52	49,2	0.595	0.041
T-OS-0001-M2-1	chr10	17100991	C	A	PASS	downstream_gene_variant	MODIFIER	LOC119873596	LOC119873596	protein_coding	c.*1542C>A		85	37	66,19	37,0	0.234	0.027
T-OS-0001-M2-1	chr10	17135899	T	G	PASS	intergenic_region	MODIFIER	LOC119873752-LOC119873753	LOC119873752-LOC119873753		n.17135899T>G		66	35	57,9	35,0	0.154	0.026
T-OS-0001-M2-1	chr10	17157472	A	G	PASS	intergenic_region	MODIFIER	LOC119873753-OR6C87	LOC119873753-OR6C87		n.17157472A>G		94	37	63,31	37,0	0.328	0.027
T-OS-0001-M2-1	chr10	17288683	T	G	PASS	intergenic_region	MODIFIER	LOC119873754-LOC119873565	LOC119873754-LOC119873565		n.17288683T>G		93	47	42,51	47,0	0.553	0.021
T-OS-0001-M2-1	chr10	17316149	G	T	PASS	intergenic_region	MODIFIER	LOC119873565-LOC608046	LOC119873565-LOC608046		n.17316149G>T		92	26	66,26	26,0	0.277	0.036
T-OS-0001-M2-1	chr10	17375338	TC	T	PASS	intron_variant	MODIFIER	LOC102153342	LOC102153342	pseudogene	n.257-2990delC		90	46	70,20	46,0	0.227	0.021
T-OS-0001-M2-1	chr10	17384951	G	T	PASS	downstream_gene_variant	MODIFIER	LOC102153342	LOC102153342	pseudogene	n.*1494G>T		78	35	55,23	35,0	0.298	0.028
T-OS-0001-M2-1	chr10	17661874	C	T	PASS	intron_variant	MODIFIER	SYCE3	SYCE3	protein_coding	c.1-2722C>T		95	36	39,56	36,0	0.569	0.026
T-OS-0001-M2-1	chr10	17714714	CT	C	PASS	downstream_gene_variant	MODIFIER	LMF2	LMF2	protein_coding	c.*2700delT		79	23	47,32	23,0	0.41	0.038
T-OS-0001-M2-1	chr10	17849515	A	C	PASS	missense_variant&splice_region_variant	MODERATE	DENND6B	DENND6B	protein_coding	c.357A>C	p.Gln119His	96	55	81,15	55,0	0.16	0.018
T-OS-0001-M2-1	chr10	18068138	G	T	PASS	upstream_gene_variant	MODIFIER	TTLL8	TTLL8	protein_coding	c.-3259G>T		129	50	123,6	50,0	0.049	0.02
T-OS-0001-M2-1	chr10	18337460	G	C	PASS	intergenic_region	MODIFIER	BRD1-LOC111097829	BRD1-LOC111097829		n.18337460G>C		70	21	43,27	21,0	0.38	0.042
T-OS-0001-M2-1	chr10	18395486	C	T	PASS	downstream_gene_variant	MODIFIER	LOC111097829	LOC111097829	pseudogene	n.*765C>T		129	55	95,34	55,0	0.267	0.018
T-OS-0001-M2-1	chr10	18492757	G	A	PASS	intergenic_region	MODIFIER	LOC111097829-LOC102157253	LOC111097829-LOC102157253		n.18492757G>A		104	42	68,36	42,0	0.35	0.024
T-OS-0001-M2-1	chr10	18590974	C	T	PASS	intergenic_region	MODIFIER	LOC106559363-TAFA5	LOC106559363-TAFA5		n.18590974C>T		110	41	39,71	41,0	0.644	0.024
T-OS-0001-M2-1	chr10	18591568	C	T	PASS	intergenic_region	MODIFIER	LOC106559363-TAFA5	LOC106559363-TAFA5		n.18591568C>T		140	69	125,15	69,0	0.111	0.014
T-OS-0001-M2-1	chr10	18596313	C	T	PASS	intergenic_region	MODIFIER	LOC106559363-TAFA5	LOC106559363-TAFA5		n.18596313C>T		142	50	102,40	50,0	0.297	0.019
T-OS-0001-M2-1	chr10	18702793	C	T	PASS	intergenic_region	MODIFIER	LOC106559363-TAFA5	LOC106559363-TAFA5		n.18702793C>T		121	58	50,71	58,0	0.591	0.018
T-OS-0001-M2-1	chr10	18708002	G	T	PASS	intergenic_region	MODIFIER	LOC106559363-TAFA5	LOC106559363-TAFA5		n.18708002G>T		127	61	91,36	61,0	0.297	0.016
T-OS-0001-M2-1	chr10	18949669	CG	C	PASS	intergenic_region	MODIFIER	LOC106559363-TAFA5	LOC106559363-TAFA5		n.18949670delG		118	40	48,70	39,1	0.599	0.049
T-OS-0001-M2-1	chr10	18979862	C	A	PASS	intergenic_region	MODIFIER	LOC106559363-TAFA5	LOC106559363-TAFA5		n.18979862C>A		93	39	65,28	39,0	0.305	0.025
T-OS-0001-M2-1	chr10	19043694	G	A	PASS	downstream_gene_variant	MODIFIER	LOC119863925	LOC119863925	protein_coding	c.*5416C>T		122	41	90,32	41,0	0.271	0.024
T-OS-0001-M2-1	chr10	19232028	AT	A	PASS	intergenic_region	MODIFIER	LOC102157395-LOC119873601	LOC102157395-LOC119873601		n.19232029delT		76	38	21,55	37,1	0.721	0.048
T-OS-0001-M2-1	chr10	19246524	G	A	PASS	intergenic_region	MODIFIER	LOC102157395-LOC119873601	LOC102157395-LOC119873601		n.19246524G>A		114	42	108,6	42,0	0.055	0.023
T-OS-0001-M2-1	chr10	19257639	G	A	PASS	intergenic_region	MODIFIER	LOC102157395-LOC119873601	LOC102157395-LOC119873601		n.19257639G>A		114	48	54,60	48,0	0.53	0.022
T-OS-0001-M2-1	chr10	19358307	C	T	PASS	intergenic_region	MODIFIER	LOC119873602-LOC102151247	LOC119873602-LOC102151247		n.19358307C>T		102	52	96,6	52,0	0.071	0.019
T-OS-0001-M2-1	chr10	19516063	T	C	PASS	intergenic_region	MODIFIER	LOC100686419-LOC102154327	LOC100686419-LOC102154327		n.19516063T>C		107	40	83,24	40,0	0.231	0.023
T-OS-0001-M2-1	chr10	19715866	A	C	PASS	intergenic_region	MODIFIER	LOC100686419-LOC102154327	LOC100686419-LOC102154327		n.19715866A>C		91	51	65,26	50,1	0.292	0.04
T-OS-0001-M2-1	chr10	19751514	C	T	PASS	intergenic_region	MODIFIER	LOC100686419-LOC102154327	LOC100686419-LOC102154327		n.19751514C>T		128	43	51,77	43,0	0.601	0.024
T-OS-0001-M2-1	chr10	19771390	C	A	PASS	intergenic_region	MODIFIER	LOC100686419-LOC102154327	LOC100686419-LOC102154327		n.19771390C>A		115	66	81,34	65,1	0.285	0.031
T-OS-0001-M2-1	chr10	19790172	C	G	PASS	intergenic_region	MODIFIER	LOC100686419-LOC102154327	LOC100686419-LOC102154327		n.19790172C>G		110	53	105,5	53,0	0.053	0.019
T-OS-0001-M2-1	chr10	19891467	T	C	PASS	intergenic_region	MODIFIER	LOC102154327-LOC119873603	LOC102154327-LOC119873603		n.19891467T>C		81	27	59,22	27,0	0.279	0.033
T-OS-0001-M2-1	chr10	19899599	T	G	PASS	intergenic_region	MODIFIER	LOC102154327-LOC119873603	LOC102154327-LOC119873603		n.19899599T>G		144	54	117,27	54,0	0.194	0.018
T-OS-0001-M2-1	chr10	20034043	GA	G	PASS	intron_variant	MODIFIER	LOC119873603	LOC119873603	pseudogene	n.433+2447delT		99	27	65,34	27,0	0.347	0.033
T-OS-0001-M2-1	chr10	20056184	C	T	PASS	intron_variant	MODIFIER	LOC119873718	LOC119873718	pseudogene	n.133+6222G>A		121	53	116,5	53,0	0.049	0.019
T-OS-0001-M2-1	chr10	20247110	G	A	PASS	intron_variant	MODIFIER	TBC1D22A	TBC1D22A	protein_coding	c.1202-6049C>T		106	46	47,59	46,0	0.55	0.021
T-OS-0001-M2-1	chr10	20448800	C	T	PASS	intron_variant	MODIFIER	TBC1D22A	TBC1D22A	protein_coding	c.637+1285G>A		132	40	110,22	40,0	0.164	0.024
T-OS-0001-M2-1	chr10	20865873	T	G	PASS	missense_variant	MODERATE	PKDREJ	PKDREJ	protein_coding	c.3289T>G	p.Ser1097Ala	101	46	73,28	46,0	0.28	0.021
T-OS-0001-M2-1	chr10	20911485	G	C	PASS	intron_variant	MODIFIER	PPARA	PPARA	protein_coding	c.208+956C>G		107	34	96,11	34,0	0.111	0.029
T-OS-0001-M2-1	chr10	21011271	C	T	PASS	downstream_gene_variant	MODIFIER	LOC119876719	LOC119876719	pseudogene	n.*1510C>T		100	41	69,31	41,0	0.32	0.024
T-OS-0001-M2-1	chr10	21321581	C	T	PASS	intron_variant	MODIFIER	ATXN10	ATXN10	protein_coding	c.894+2842G>A		78	27	73,5	27,0	0.077	0.034
T-OS-0001-M2-1	chr10	21826059	G	C	PASS	intergenic_region	MODIFIER	LOC119873723-LOC119873756	LOC119873723-LOC119873756		n.21826059G>C		134	36	59,75	36,0	0.561	0.026
T-OS-0001-M2-1	chr10	21953286	T	C	PASS	downstream_gene_variant	MODIFIER	LOC119873609	LOC119873609	pseudogene	n.*3285A>G		187	54	179,8	54,0	0.049	0.019
T-OS-0001-M2-1	chr10	21980948	C	T	PASS	intron_variant	MODIFIER	PHF21B	PHF21B	protein_coding	c.121-15450C>T		177	40	153,24	40,0	0.137	0.023
T-OS-0001-M2-1	chr10	22205646	C	T	PASS	intergenic_region	MODIFIER	PRR5-LOC119873612	PRR5-LOC119873612		n.22205646C>T		177	52	156,21	52,0	0.125	0.019
T-OS-0001-M2-1	chr10	22321638	C	A	PASS	intergenic_region	MODIFIER	RTL6-LOC102153700	RTL6-LOC102153700		n.22321638C>A		195	48	167,28	47,1	0.144	0.022
T-OS-0001-M2-1	chr10	22326548	T	A	PASS	intergenic_region	MODIFIER	RTL6-LOC102153700	RTL6-LOC102153700		n.22326548T>A		206	39	184,22	39,0	0.109	0.025
T-OS-0001-M2-1	chr10	22332919	G	T	PASS	intergenic_region	MODIFIER	RTL6-LOC102153700	RTL6-LOC102153700		n.22332919G>T		217	56	61,156	55,1	0.715	0.036
T-OS-0001-M2-1	chr10	22564856	G	A	PASS	intron_variant	MODIFIER	PARVB	PARVB	protein_coding	c.116-1449C>T		217	61	172,45	61,0	0.21	0.017
T-OS-0001-M2-1	chr10	23015875	T	G	PASS	intron_variant	MODIFIER	EFCAB6	EFCAB6	protein_coding	c.3652-158T>G		152	38	141,11	38,0	0.075	0.026
T-OS-0001-M2-1	chr10	23025432	T	G	PASS	intron_variant	MODIFIER	EFCAB6	EFCAB6	protein_coding	c.4387-653T>G		175	50	115,60	50,0	0.347	0.02
T-OS-0001-M2-1	chr10	23047654	T	G	PASS	intron_variant	MODIFIER	MPPED1	MPPED1	protein_coding	c.732-3255A>C		149	45	121,28	45,0	0.193	0.022
T-OS-0001-M2-1	chr10	23485194	G	T	PASS	intron_variant	MODIFIER	PACSIN2	PACSIN2	protein_coding	c.-79+15196G>T		121	31	74,47	30,1	0.39	0.062
T-OS-0001-M2-1	chr10	23742887	CA	C	PASS	intergenic_region	MODIFIER	A4GALT-LOC119873724	A4GALT-LOC119873724		n.23742888delA		99	18	46,53	18,0	0.545	0.05
T-OS-0001-M2-1	chr10	24072501	A	T	PASS	intergenic_region	MODIFIER	NFAM1-TCF20	NFAM1-TCF20		n.24072501A>T		150	41	140,10	41,0	0.074	0.024
T-OS-0001-M2-1	chr10	24435175	G	A	PASS	intron_variant	MODIFIER	SREBF2	SREBF2	protein_coding	c.1973-51C>T		155	42	129,26	42,0	0.169	0.023
T-OS-0001-M2-1	chr10	24542748	G	T	PASS	missense_variant	MODERATE	MEI1	MEI1	protein_coding	c.1509C>A	p.Ser503Arg	134	39	94,40	39,0	0.301	0.026
T-OS-0001-M2-1	chr10	24822044	A	C	PASS	intron_variant	MODIFIER	TEF	TEF	protein_coding	c.157+1912T>G		170	51	68,102	51,0	0.607	0.019
T-OS-0001-M2-1	chr10	25172615	G	A	PASS	intergenic_region	MODIFIER	LOC119873626-LOC119873758	LOC119873626-LOC119873758		n.25172615G>A		135	42	109,26	42,0	0.199	0.023
T-OS-0001-M2-1	chr10	25193119	C	T	PASS	downstream_gene_variant	MODIFIER	LOC119873758	LOC119873758	pseudogene	n.*4101G>A		169	46	160,9	46,0	0.059	0.021
T-OS-0001-M2-1	chr10	25778566	A	T	PASS	intron_variant	MODIFIER	ADSL	ADSL	protein_coding	c.811-266T>A		172	53	74,98	53,0	0.566	0.018
T-OS-0001-M2-1	chr10	25781528	G	A	PASS	intron_variant	MODIFIER	ADSL	ADSL	protein_coding	c.501-1418C>T		122	25	78,44	25,0	0.363	0.036
T-OS-0001-M2-1	chr10	26079512	C	A	PASS	intron_variant	MODIFIER	FAM83F	FAM83F	protein_coding	c.496-261G>T		157	53	123,34	53,0	0.21	0.018
T-OS-0001-M2-1	chr10	26325198	G	T	PASS	non_coding_transcript_exon_variant	MODIFIER	LOC111097646	LOC111097646	pseudogene	n.1239G>T		164	43	156,8	43,0	0.055	0.022
T-OS-0001-M2-1	chr10	26537981	C	A	PASS	upstream_gene_variant	MODIFIER	LOC119873629	LOC119873629	pseudogene	n.-1426C>A		123	54	63,60	54,0	0.496	0.018
T-OS-0001-M2-1	chr10	26539237	G	T	PASS	upstream_gene_variant	MODIFIER	LOC119873629	LOC119873629	pseudogene	n.-170G>T		149	41	128,21	41,0	0.146	0.024
T-OS-0001-M2-1	chr10	27169471	C	A	PASS	intron_variant	MODIFIER	FAM227A	FAM227A	protein_coding	c.1231+1994C>A		101	31	95,6	31,0	0.068	0.031
T-OS-0001-M2-1	chr10	27208722	C	CCT	PASS	intron_variant	MODIFIER	FAM227A	FAM227A	protein_coding	c.1726-5501_1726-5500dupCT		120	35	80,40	35,0	0.335	0.026
T-OS-0001-M2-1	chr10	27998269	A	T	PASS	intergenic_region	MODIFIER	GGA1-LOC106559379	GGA1-LOC106559379		n.27998269A>T		107	28	102,5	28,0	0.056	0.033
T-OS-0001-M2-1	chr10	28024420	T	C	PASS	upstream_gene_variant	MODIFIER	CDC42EP1	CDC42EP1	protein_coding	c.-367A>G		108	42	87,21	42,0	0.196	0.024
T-OS-0001-M2-1	chr10	28615142	GC	AT	PASS	intron_variant	MODIFIER	NCF4	NCF4	protein_coding	c.32+774_32+775delGCinsAT		165	49	158,7	49,0	0.048	0.021
T-OS-0001-M2-1	chr10	28764184	T	G	PASS	intron_variant	MODIFIER	CACNG2	CACNG2	protein_coding	c.211+12177T>G		184	71	174,10	71,0	0.059	0.015
T-OS-0001-M2-1	chr10	29388191	T	A	PASS	upstream_gene_variant	MODIFIER	RBFOX2	RBFOX2	protein_coding	c.-1261T>A		159	54	151,8	54,0	0.054	0.018
T-OS-0001-M2-1	chr10	29767230	T	C	PASS	intergenic_region	MODIFIER	HMOX1-TOM1	HMOX1-TOM1		n.29767230T>C		157	37	142,15	37,0	0.101	0.026
T-OS-0001-M2-1	chr10	30141831	C	A	PASS	intergenic_region	MODIFIER	LOC111097835-LOC102153408	LOC111097835-LOC102153408		n.30141831C>A		104	41	76,28	41,0	0.26	0.024
T-OS-0001-M2-1	chr10	30281075	TA	T	PASS	upstream_gene_variant	MODIFIER	LOC102153408	LOC102153408	pseudogene	n.-3581delA		119	36	81,38	36,0	0.318	0.025
T-OS-0001-M2-1	chr10	30458417	T	A	PASS	intergenic_region	MODIFIER	LOC102153408-LOC100684279	LOC102153408-LOC100684279		n.30458417T>A		120	41	94,26	41,0	0.225	0.024
T-OS-0001-M2-1	chr10	30605609	G	A	PASS	intergenic_region	MODIFIER	LOC102153408-LOC100684279	LOC102153408-LOC100684279		n.30605609G>A		152	38	145,7	38,0	0.041	0.026
T-OS-0001-M2-1	chr10	30720403	A	G	PASS	intergenic_region	MODIFIER	LOC102153408-LOC100684279	LOC102153408-LOC100684279		n.30720403A>G		154	48	148,6	48,0	0.045	0.021
T-OS-0001-M2-1	chr10	30784052	TA	T	PASS	intergenic_region	MODIFIER	LOC102153408-LOC100684279	LOC102153408-LOC100684279		n.30784053delA		125	38	96,29	38,0	0.232	0.025
T-OS-0001-M2-1	chr10	30955439	AT	A	PASS	intron_variant	MODIFIER	LARGE1	LARGE1	protein_coding	c.50+26561delT		130	38	53,77	37,1	0.596	0.048
T-OS-0001-M2-1	chr10	31262601	C	T	PASS	intron_variant	MODIFIER	LARGE1	LARGE1	protein_coding	c.920-33607C>T		110	34	10,100	34,0	0.9	0.029
T-OS-0001-M2-1	chr10	31360335	A	C	PASS	intron_variant	MODIFIER	LARGE1	LARGE1	protein_coding	c.1419+2766A>C		149	43	140,9	43,0	0.048	0.022
T-OS-0001-M2-1	chr10	31864949	C	G	PASS	intron_variant	MODIFIER	SYN3	SYN3	protein_coding	c.709-43517C>G		128	48	120,8	48,0	0.064	0.02
T-OS-0001-M2-1	chr10	32010817	C	T	PASS	upstream_gene_variant	MODIFIER	FBXO7	FBXO7	protein_coding	c.-4028G>A		169	41	120,49	41,0	0.289	0.024
T-OS-0001-M2-1	chr10	32017886	G	A	PASS	intron_variant	MODIFIER	BPIFC	BPIFC	protein_coding	c.302+7851G>A		141	38	134,7	38,0	0.052	0.026
T-OS-0001-M2-1	chr10	32116253	C	T	PASS	upstream_gene_variant	MODIFIER	ASCL4	ASCL4	protein_coding	c.-4219G>A		143	40	117,26	40,0	0.189	0.023
T-OS-0001-M2-1	chr10	32425366	T	C	PASS	intron_variant	MODIFIER	BTBD11	BTBD11	protein_coding	c.1142-68482A>G		161	52	151,10	52,0	0.069	0.02
T-OS-0001-M2-1	chr10	32622249	T	G	PASS	intergenic_region	MODIFIER	BTBD11-CRY1	BTBD11-CRY1		n.32622249T>G		135	40	116,19	40,0	0.142	0.025
T-OS-0001-M2-1	chr10	32891537	AG	GT	PASS	intergenic_region	MODIFIER	LOC119876747-LOC111097674	LOC119876747-LOC111097674		n.32891537_32891538delAGinsGT		169	39	162,7	39,0	0.048	0.026
T-OS-0001-M2-1	chr10	32927007	G	A	PASS	upstream_gene_variant	MODIFIER	LOC111097674	LOC111097674	pseudogene	n.-1082C>T		143	56	122,21	56,0	0.148	0.018
T-OS-0001-M2-1	chr10	33408262	G	T	PASS	upstream_gene_variant	MODIFIER	LOC111097677	LOC111097677	pseudogene	n.-184G>T		156	41	150,6	41,0	0.045	0.026
T-OS-0001-M2-1	chr10	33408265	C	A	PASS	upstream_gene_variant	MODIFIER	LOC111097677	LOC111097677	pseudogene	n.-181C>A		160	41	153,7	41,0	0.045	0.026
T-OS-0001-M2-1	chr10	33512965	T	C	PASS	upstream_gene_variant	MODIFIER	NUAK1	NUAK1	protein_coding	c.-4745T>C		138	47	63,75	47,0	0.545	0.021
T-OS-0001-M2-1	chr10	33907834	A	G	PASS	intergenic_region	MODIFIER	LOC119873766-LOC100687854	LOC119873766-LOC100687854		n.33907834A>G		173	43	83,90	42,1	0.516	0.044
T-OS-0001-M2-1	chr10	34061394	G	A	PASS	downstream_gene_variant	MODIFIER	LOC111097680	LOC111097680	pseudogene	n.*2998C>T		109	48	97,12	48,0	0.121	0.021
T-OS-0001-M2-1	chr10	34177286	G	C	PASS	intron_variant	MODIFIER	C10H12orf75	C10H12orf75	protein_coding	c.47-4807C>G		128	37	103,25	37,0	0.181	0.026
T-OS-0001-M2-1	chr10	34382705	T	A	PASS	intron_variant	MODIFIER	ALDH1L2	ALDH1L2	protein_coding	c.787-345T>A		137	42	120,17	42,0	0.131	0.025
T-OS-0001-M2-1	chr10	34542530	G	T	PASS	intron_variant	MODIFIER	SLC41A2	SLC41A2	protein_coding	c.1536+4015G>T		126	46	98,28	46,0	0.214	0.021
T-OS-0001-M2-1	chr10	35059132	G	A	PASS	intron_variant	MODIFIER	TXNRD1	TXNRD1	protein_coding	c.89-8082C>T		160	56	154,6	56,0	0.04	0.018
T-OS-0001-M2-1	chr10	35314128	T	TA	PASS	intron_variant	MODIFIER	SEPTIN10	SEPTIN10	protein_coding	c.28-5498dupA		137	41	114,23	41,0	0.174	0.024
T-OS-0001-M2-1	chr10	35664880	G	C	PASS	intron_variant	MODIFIER	SH3RF3	SH3RF3	protein_coding	c.-231-79345C>G		179	44	169,10	44,0	0.055	0.023
T-OS-0001-M2-1	chr10	36362170	C	G	PASS	upstream_gene_variant	MODIFIER	LIMS1	LIMS1	protein_coding	c.-264G>C		71	50	17,54	50,0	0.764	0.02
T-OS-0001-M2-1	chr10	36668083	G	T	PASS	downstream_gene_variant	MODIFIER	SULT1C3	SULT1C3	protein_coding	c.*2163C>A		92	51	16,76	51,0	0.823	0.019
T-OS-0001-M2-1	chr10	36855158	T	C	PASS	intergenic_region	MODIFIER	LOC481310-LOC100688991	LOC481310-LOC100688991		n.36855158T>C		35	39	9,26	39,0	0.729	0.025
T-OS-0001-M2-1	chr10	37065350	A	T	PASS	intergenic_region	MODIFIER	SLC5A7-LOC100855857	SLC5A7-LOC100855857		n.37065350A>T		69	44	39,30	44,0	0.438	0.022
T-OS-0001-M2-1	chr10	37163549	A	C	PASS	intergenic_region	MODIFIER	LOC100855857-LOC119876701	LOC100855857-LOC119876701		n.37163549A>C		36	30	23,13	29,1	0.376	0.038
T-OS-0001-M2-1	chr10	37290424	G	T	PASS	intergenic_region	MODIFIER	LOC119876701-LOC100682592	LOC119876701-LOC100682592		n.37290424G>T		57	43	37,20	43,0	0.364	0.023
T-OS-0001-M2-1	chr10	37673256	G	T	PASS	intergenic_region	MODIFIER	LOC100688434-LOC111097843	LOC100688434-LOC111097843		n.37673256G>T		61	38	31,30	38,0	0.49	0.025
T-OS-0001-M2-1	chr10	37728209	C	A	PASS	downstream_gene_variant	MODIFIER	LOC111097843	LOC111097843	pseudogene	n.*1408G>T		47	45	9,38	45,0	0.796	0.023
T-OS-0001-M2-1	chr10	37817760	T	C	PASS	intergenic_region	MODIFIER	LOC611115-LOC102154849	LOC611115-LOC102154849		n.37817760T>C		71	33	15,56	33,0	0.778	0.029
T-OS-0001-M2-1	chr10	38186972	G	A	PASS	intergenic_region	MODIFIER	LOC100682954-LOC119876702	LOC100682954-LOC119876702		n.38186972G>A		64	31	36,28	31,0	0.425	0.031
T-OS-0001-M2-1	chr10	38229673	G	T	PASS	intron_variant	MODIFIER	LOC119876702	LOC119876702	pseudogene	n.262-1748C>A		82	52	47,35	52,0	0.438	0.019
T-OS-0001-M2-1	chr10	38464256	A	T	PASS	downstream_gene_variant	MODIFIER	UXS1	UXS1	protein_coding	c.*3827A>T		81	42	47,34	42,0	0.42	0.022
T-OS-0001-M2-1	chr10	39014258	C	T	PASS	intron_variant	MODIFIER	LOC102155326	LOC102155326	pseudogene	n.169-7021C>T		65	36	43,22	35,1	0.346	0.054
T-OS-0001-M2-1	chr10	39285422	G	A	PASS	intergenic_region	MODIFIER	LOC111097693-MRPS9	LOC111097693-MRPS9		n.39285422G>A		62	37	56,6	37,0	0.109	0.027
T-OS-0001-M2-1	chr10	40709875	CT	C	PASS	intergenic_region	MODIFIER	LOC481325-LOC119873771	LOC481325-LOC119873771		n.40709876delT		32	17	9,23	17,0	0.708	0.049
T-OS-0001-M2-1	chr10	40764838	G	T	PASS	intergenic_region	MODIFIER	LOC481325-LOC119873771	LOC481325-LOC119873771		n.40764838G>T		46	37	29,17	37,0	0.375	0.027
T-OS-0001-M2-1	chr10	40946434	C	G	PASS	intergenic_region	MODIFIER	LOC119873771-TMEM182	LOC119873771-TMEM182		n.40946434C>G		66	54	57,9	54,0	0.151	0.018
T-OS-0001-M2-1	chr10	41120500	T	C	PASS	intergenic_region	MODIFIER	LOC119873771-TMEM182	LOC119873771-TMEM182		n.41120500T>C		47	32	42,5	32,0	0.123	0.03
T-OS-0001-M2-1	chr10	41173966	TA	T	PASS	intergenic_region	MODIFIER	LOC119873771-TMEM182	LOC119873771-TMEM182		n.41173967delA		50	35	4,46	35,0	0.906	0.029
T-OS-0001-M2-1	chr10	42343843	G	T	PASS	intergenic_region	MODIFIER	MAP4K4-LOC119876728	MAP4K4-LOC119876728		n.42343843G>T		70	31	38,32	31,0	0.451	0.032
T-OS-0001-M2-1	chr10	42450899	C	A	PASS	intergenic_region	MODIFIER	LOC100683457-RFX8	LOC100683457-RFX8		n.42450899C>A		73	42	67,6	42,0	0.082	0.022
T-OS-0001-M2-1	chr10	42484157	A	G	PASS	intergenic_region	MODIFIER	LOC100683457-RFX8	LOC100683457-RFX8		n.42484157A>G		97	24	69,28	24,0	0.304	0.037
T-OS-0001-M2-1	chr10	42494824	T	A	PASS	intergenic_region	MODIFIER	LOC100683457-RFX8	LOC100683457-RFX8		n.42494824T>A		88	51	60,28	51,0	0.327	0.02
T-OS-0001-M2-1	chr10	44091443	T	TGA	PASS	intron_variant	MODIFIER	AFF3	AFF3	protein_coding	c.1310+23523_1310+23524dupGA		58	40	40,18	40,0	0.301	0.023
T-OS-0001-M2-1	chr10	44598844	A	C	PASS	intron_variant	MODIFIER	C10H2orf15	C10H2orf15	protein_coding	c.-70-2126T>G		71	49	14,57	47,2	0.803	0.06
T-OS-0001-M2-1	chr10	44624811	A	C	PASS	upstream_gene_variant	MODIFIER	TSGA10	TSGA10	protein_coding	c.-2026A>C		91	40	14,77	39,1	0.838	0.048
T-OS-0001-M2-1	chr10	44697806	A	G	PASS	intron_variant	MODIFIER	TSGA10	TSGA10	protein_coding	c.1930-10452A>G		45	47	8,37	47,0	0.808	0.022
T-OS-0001-M2-1	chr10	44763485	T	G	PASS	intron_variant	MODIFIER	CRACDL	CRACDL	protein_coding	c.11+22026T>G		61	47	55,6	47,0	0.111	0.022
T-OS-0001-M2-1	chr10	44828845	A	G	PASS	intron_variant	MODIFIER	CRACDL	CRACDL	protein_coding	c.12-28490A>G		77	44	53,24	44,0	0.316	0.023
T-OS-0001-M2-1	chr10	44829825	A	T	PASS	intron_variant	MODIFIER	CRACDL	CRACDL	protein_coding	c.12-27510A>T		64	42	57,7	42,0	0.124	0.023
T-OS-0001-M2-1	chr10	44952632	CT	C	PASS	intergenic_region	MODIFIER	CRACDL-MGAT4A	CRACDL-MGAT4A		n.44952633delT		82	34	46,36	34,0	0.445	0.027
T-OS-0001-M2-1	chr10	45380085	A	T	PASS	intron_variant	MODIFIER	VWA3B	VWA3B	protein_coding	c.3266-1957T>A		67	25	55,12	25,0	0.191	0.035
T-OS-0001-M2-1	chr10	45955947	A	ACTTT	PASS	intron_variant	MODIFIER	ZAP70	ZAP70	protein_coding	c.1008-80_1008-77dupAAAG		48	20	25,23	20,0	0.466	0.04
T-OS-0001-M2-1	chr10	46203878	A	T	PASS	intron_variant	MODIFIER	CNNM3	CNNM3	protein_coding	c.1271-1174T>A		58	22	13,45	22,0	0.771	0.045
T-OS-0001-M2-1	chr10	46575686	A	T	PASS	downstream_gene_variant	MODIFIER	LOC106559420	LOC106559420	pseudogene	n.*4465T>A		61	29	35,26	29,0	0.428	0.031
T-OS-0001-M2-1	chr10	46795544	C	T	PASS	intron_variant	MODIFIER	LOC119873664	LOC119873664	pseudogene	n.573-257G>A		84	31	79,5	31,0	0.071	0.03
T-OS-0001-M2-1	chr10	47696529	G	A	PASS	intron_variant	MODIFIER	PPM1B	PPM1B	protein_coding	c.8-6650G>A		47	32	11,36	31,1	0.751	0.06
T-OS-0001-M2-1	chr10	47858280	TA	T	PASS	intron_variant	MODIFIER	CAMKMT	CAMKMT	protein_coding	c.139-2802delA		56	21	32,24	21,0	0.436	0.041
T-OS-0001-M2-1	chr10	48373274	GT	G	PASS	intergenic_region	MODIFIER	LOC100687550-LOC111097726	LOC100687550-LOC111097726		n.48373275delT		81	40	12,69	40,0	0.853	0.024
T-OS-0001-M2-1	chr10	48453006	C	T	PASS	intergenic_region	MODIFIER	SIX3-SIX2	SIX3-SIX2		n.48453006C>T		78	34	74,4	34,0	0.063	0.029
T-OS-0001-M2-1	chr10	49429533	TTA	T	PASS	downstream_gene_variant	MODIFIER	LOC111097734	LOC111097734	pseudogene	n.*64_*65delTA		51	30	23,28	30,0	0.537	0.029
T-OS-0001-M2-1	chr10	49517614	A	C	PASS	downstream_gene_variant	MODIFIER	LOC111097735	LOC111097735	pseudogene	n.*2015T>G		98	43	87,11	43,0	0.124	0.024
T-OS-0001-M2-1	chr10	49729716	A	AT	PASS	intron_variant	MODIFIER	LOC111097737	LOC111097737	pseudogene	n.209+26191dupA		56	37	10,46	37,0	0.808	0.025
T-OS-0001-M2-1	chr10	49922638	A	AAACTATAAGCAAATATCCCTGATGAAC	PASS	downstream_gene_variant	MODIFIER	LOC106559415	LOC106559415	pseudogene	n.*965_*966insAACTATAAGCAAATATCCCTGATGAAC		59	33	7,52	33,0	0.864	0.028
T-OS-0001-M2-1	chr10	50030276	G	A	PASS	downstream_gene_variant	MODIFIER	SOCS5	SOCS5	protein_coding	c.*3853G>A		50	45	45,5	45,0	0.115	0.022
T-OS-0001-M2-1	chr10	50729495	C	T	PASS	upstream_gene_variant	MODIFIER	KCNK12	KCNK12	protein_coding	c.-2949G>A		81	62	77,4	62,0	0.061	0.016
T-OS-0001-M2-1	chr10	50782708	GAGA	G	PASS	intergenic_region	MODIFIER	LOC106559417-LOC100687949	LOC106559417-LOC100687949		n.50782709_50782711delAGA		69	42	48,21	42,0	0.301	0.023
T-OS-0001-M2-1	chr10	50986000	CC	AT	PASS	intron_variant	MODIFIER	LOC102155569	LOC102155569	pseudogene	n.839-176_839-175delCCinsAT		72	26	65,7	26,0	0.097	0.036
T-OS-0001-M2-1	chr10	51030711	A	ATT	PASS	downstream_gene_variant	MODIFIER	LOC102155569	LOC102155569	pseudogene	n.*4340_*4341insTT		53	20	11,42	20,0	0.778	0.042
T-OS-0001-M2-1	chr10	51160089	C	G	PASS	intergenic_region	MODIFIER	LOC111097743-LOC102155692	LOC111097743-LOC102155692		n.51160089C>G		74	43	49,25	43,0	0.342	0.023
T-OS-0001-M2-1	chr10	51165219	G	T	PASS	intergenic_region	MODIFIER	LOC111097743-LOC102155692	LOC111097743-LOC102155692		n.51165219G>T		88	43	52,36	43,0	0.418	0.023
T-OS-0001-M2-1	chr10	51298652	T	G	PASS	upstream_gene_variant	MODIFIER	FOXN2	FOXN2	protein_coding	c.-1771T>G		75	45	71,4	45,0	0.065	0.021
T-OS-0001-M2-1	chr10	51426880	G	C	PASS	intron_variant	MODIFIER	PPP1R21	PPP1R21	protein_coding	c.695-1599G>C		58	47	10,48	47,0	0.813	0.021
T-OS-0001-M2-1	chr10	51704181	T	C	PASS	intergenic_region	MODIFIER	LOC119876703-LOC111097748	LOC119876703-LOC111097748		n.51704181T>C		56	59	6,50	59,0	0.879	0.018
T-OS-0001-M2-1	chr10	51746187	G	T	PASS	upstream_gene_variant	MODIFIER	LOC111097748	LOC111097748	pseudogene	n.-4971G>T		84	42	48,36	42,0	0.439	0.024
T-OS-0001-M2-1	chr10	51753871	C	A	PASS	intron_variant	MODIFIER	LOC111097748	LOC111097748	pseudogene	n.77+2637C>A		62	49	55,7	49,0	0.129	0.021
T-OS-0001-M2-1	chr10	52272317	C	A	PASS	intron_variant	MODIFIER	LOC111097747	LOC111097747	pseudogene	n.205-51661G>T		65	39	38,27	39,0	0.418	0.024
T-OS-0001-M2-1	chr10	52365563	A	C	PASS	intergenic_region	MODIFIER	LOC111097747-LOC119873776	LOC111097747-LOC119873776		n.52365563A>C		32	44	7,25	43,1	0.758	0.046
T-OS-0001-M2-1	chr10	52522701	A	T	PASS	intergenic_region	MODIFIER	LOC119873776-NRXN1	LOC119873776-NRXN1		n.52522701A>T		28	42	3,25	42,0	0.866	0.023
T-OS-0001-M2-1	chr10	52561744	T	C	PASS	intergenic_region	MODIFIER	LOC119873776-NRXN1	LOC119873776-NRXN1		n.52561744T>C		55	40	50,5	40,0	0.105	0.026
T-OS-0001-M2-1	chr10	52600305	T	C	PASS	intergenic_region	MODIFIER	LOC119873776-NRXN1	LOC119873776-NRXN1		n.52600305T>C		51	61	38,13	61,0	0.265	0.016
T-OS-0001-M2-1	chr10	52854407	G	GT	PASS	intron_variant	MODIFIER	NRXN1	NRXN1	protein_coding	c.3546+68182dupA		71	35	8,63	35,0	0.875	0.027
T-OS-0001-M2-1	chr10	53134736	T	G	PASS	intron_variant	MODIFIER	NRXN1	NRXN1	protein_coding	c.3364+18327A>C		62	44	7,55	44,0	0.875	0.022
T-OS-0001-M2-1	chr10	53212527	T	C	PASS	intron_variant	MODIFIER	NRXN1	NRXN1	protein_coding	c.2374+8449A>G		54	31	48,6	31,0	0.125	0.03
T-OS-0001-M2-1	chr10	53580509	C	T	PASS	intron_variant	MODIFIER	NRXN1	NRXN1	protein_coding	c.832+37257G>A		86	51	25,61	51,0	0.712	0.02
T-OS-0001-M2-1	chr10	53624470	C	A	PASS	intron_variant	MODIFIER	NRXN1	NRXN1	protein_coding	c.773-2640G>T		33	41	2,31	41,0	0.934	0.023
T-OS-0001-M2-1	chr10	53732095	CAT	C	PASS	intergenic_region	MODIFIER	LOC102157367-LOC119873816	LOC102157367-LOC119873816		n.53732096_53732097delAT		36	32	4,32	32,0	0.869	0.03
T-OS-0001-M2-1	chr10	53772899	G	C	PASS	intergenic_region	MODIFIER	LOC102157367-LOC119873816	LOC102157367-LOC119873816		n.53772899G>C		65	39	51,14	39,0	0.224	0.025
T-OS-0001-M2-1	chr10	53804831	T	C	PASS	intergenic_region	MODIFIER	LOC102157367-LOC119873816	LOC102157367-LOC119873816		n.53804831T>C		29	17	18,11	17,0	0.382	0.05
T-OS-0001-M2-1	chr10	53834476	T	G	PASS	intergenic_region	MODIFIER	LOC102157367-LOC119873816	LOC102157367-LOC119873816		n.53834476T>G		54	40	7,47	39,1	0.856	0.051
T-OS-0001-M2-1	chr10	53929161	A	C	PASS	intergenic_region	MODIFIER	LOC102157367-LOC119873816	LOC102157367-LOC119873816		n.53929161A>C		65	42	16,49	42,0	0.753	0.023
T-OS-0001-M2-1	chr10	54147425	G	T	PASS	intergenic_region	MODIFIER	LOC119873816-LOC119876704	LOC119873816-LOC119876704		n.54147425G>T		54	43	38,16	43,0	0.303	0.022
T-OS-0001-M2-1	chr10	54467180	C	G	PASS	intergenic_region	MODIFIER	LOC100683314-LOC119873777	LOC100683314-LOC119873777		n.54467180C>G		39	42	35,4	42,0	0.122	0.024
T-OS-0001-M2-1	chr10	54533300	C	G	PASS	intergenic_region	MODIFIER	LOC100683314-LOC119873777	LOC100683314-LOC119873777		n.54533300C>G		58	50	54,4	50,0	0.083	0.02
T-OS-0001-M2-1	chr10	54573345	A	C	PASS	intergenic_region	MODIFIER	LOC100683314-LOC119873777	LOC100683314-LOC119873777		n.54573345A>C		59	44	52,7	44,0	0.131	0.022
T-OS-0001-M2-1	chr10	54765887	CA	AC	PASS	intergenic_region	MODIFIER	LOC100683314-LOC119873777	LOC100683314-LOC119873777		n.54765887_54765888delCAinsAC		37	39	30,7	39,0	0.215	0.026
T-OS-0001-M2-1	chr10	54852979	T	G	PASS	intergenic_region	MODIFIER	LOC100683314-LOC119873777	LOC100683314-LOC119873777		n.54852979T>G		39	27	31,8	27,0	0.22	0.035
T-OS-0001-M2-1	chr10	55002983	A	C	PASS	intergenic_region	MODIFIER	LOC100683314-LOC119873777	LOC100683314-LOC119873777		n.55002983A>C		125	51	99,26	51,0	0.212	0.021
T-OS-0001-M2-1	chr10	55100475	T	G	PASS	intergenic_region	MODIFIER	LOC100683314-LOC119873777	LOC100683314-LOC119873777		n.55100475T>G		107	45	102,5	45,0	0.058	0.022
T-OS-0001-M2-1	chr10	55164589	C	T	PASS	intron_variant	MODIFIER	LOC119873777	LOC119873777	pseudogene	n.331+3539G>A		60	31	36,24	31,0	0.409	0.031
T-OS-0001-M2-1	chr10	55169516	A	C	PASS	intron_variant	MODIFIER	LOC119873777	LOC119873777	pseudogene	n.211-1268T>G		89	38	80,9	38,0	0.11	0.026
T-OS-0001-M2-1	chr10	55295281	A	C	PASS	intergenic_region	MODIFIER	LOC100688606-LOC102151272	LOC100688606-LOC102151272		n.55295281A>C		132	36	71,61	36,0	0.464	0.027
T-OS-0001-M2-1	chr10	55306786	G	T	PASS	intergenic_region	MODIFIER	LOC100688606-LOC102151272	LOC100688606-LOC102151272		n.55306786G>T		118	40	59,59	40,0	0.5	0.023
T-OS-0001-M2-1	chr10	55384193	GT	G	PASS	intergenic_region	MODIFIER	LOC100688606-LOC102151272	LOC100688606-LOC102151272		n.55384194delT		90	29	44,46	29,0	0.505	0.03
T-OS-0001-M2-1	chr10	55515310	G	C	PASS	intron_variant	MODIFIER	LOC102151272	LOC102151272	pseudogene	n.684+597C>G		39	30	34,5	30,0	0.147	0.033
T-OS-0001-M2-1	chr10	55527727	G	A	PASS	intron_variant	MODIFIER	LOC102151272	LOC102151272	pseudogene	n.629+9509C>T		122	54	113,9	54,0	0.077	0.019
T-OS-0001-M2-1	chr10	55572971	C	T	PASS	intergenic_region	MODIFIER	LOC102151272-LOC111097752	LOC102151272-LOC111097752		n.55572971C>T		121	34	69,52	34,0	0.428	0.027
T-OS-0001-M2-1	chr10	55661898	A	G	PASS	intron_variant	MODIFIER	LOC111097752	LOC111097752	pseudogene	n.440-14933T>C		124	48	117,7	48,0	0.064	0.021
T-OS-0001-M2-1	chr10	55913003	A	T	PASS	intergenic_region	MODIFIER	LOC111097752-LOC119873674	LOC111097752-LOC119873674		n.55913003A>T		113	38	103,10	38,0	0.097	0.025
T-OS-0001-M2-1	chr10	55935815	C	A	PASS	intron_variant	MODIFIER	LOC119873674	LOC119873674	pseudogene	n.187-10032G>T		94	38	73,21	38,0	0.226	0.026
T-OS-0001-M2-1	chr10	56031424	G	A	PASS	intron_variant	MODIFIER	ASB3	ASB3	protein_coding	c.355+11576C>T		132	33	121,11	33,0	0.088	0.028
T-OS-0001-M2-1	chr10	56610947	C	A	PASS	intergenic_region	MODIFIER	LOC111097754-LOC119876733	LOC111097754-LOC119876733		n.56610947C>A		157	49	152,5	49,0	0.039	0.02
T-OS-0001-M2-1	chr10	57004521	C	T	PASS	intron_variant	MODIFIER	EML6	EML6	protein_coding	c.457-674C>T		99	44	91,8	44,0	0.089	0.022
T-OS-0001-M2-1	chr10	57025472	A	G	PASS	intron_variant	MODIFIER	EML6	EML6	protein_coding	c.847+11291A>G		115	47	110,5	47,0	0.051	0.021
T-OS-0001-M2-1	chr10	57669297	G	A	PASS	intron_variant	MODIFIER	CFAP36	CFAP36	protein_coding	c.395-1229G>A		129	35	106,23	35,0	0.183	0.028
T-OS-0001-M2-1	chr10	57776709	AG	A	PASS	intron_variant	MODIFIER	PNPT1	PNPT1	protein_coding	c.1074-75delC		121	37	92,29	37,0	0.246	0.025
T-OS-0001-M2-1	chr10	57822670	G	A	PASS	intron_variant	MODIFIER	LOC119873678	LOC119873678	pseudogene	n.404+2038G>A		137	36	114,23	36,0	0.168	0.029
T-OS-0001-M2-1	chr10	57900060	A	G	PASS	intron_variant	MODIFIER	LOC119873678	LOC119873678	pseudogene	n.530+2362A>G		52	43	45,7	43,0	0.151	0.023
T-OS-0001-M2-1	chr10	57952980	C	G	PASS	downstream_gene_variant	MODIFIER	LOC119873679	LOC119873679	pseudogene	n.*2645C>G		104	45	88,16	45,0	0.161	0.023
T-OS-0001-M2-1	chr10	57975064	C	A	PASS	upstream_gene_variant	MODIFIER	EFEMP1	EFEMP1	protein_coding	c.-4587G>T		106	39	78,28	39,0	0.271	0.024
T-OS-0001-M2-1	chr10	57978187	G	C	PASS	intergenic_region	MODIFIER	EFEMP1-MIR217	EFEMP1-MIR217		n.57978187G>C		91	53	70,21	53,0	0.228	0.019
T-OS-0001-M2-1	chr10	58000896	C	A	PASS	intergenic_region	MODIFIER	EFEMP1-MIR217	EFEMP1-MIR217		n.58000896C>A		105	36	75,30	36,0	0.288	0.029
T-OS-0001-M2-1	chr10	58038071	T	C	PASS	upstream_gene_variant	MODIFIER	MIR216A	MIR216A	miRNA	n.-807A>G		85	44	80,5	44,0	0.07	0.023
T-OS-0001-M2-1	chr10	58096987	T	G	PASS	intergenic_region	MODIFIER	LOC119873681-LOC111097852	LOC119873681-LOC111097852		n.58096987T>G		116	34	110,6	34,0	0.06	0.027
T-OS-0001-M2-1	chr10	58111839	A	T	PASS	intergenic_region	MODIFIER	LOC119873681-LOC111097852	LOC119873681-LOC111097852		n.58111839A>T		105	41	59,46	41,0	0.44	0.023
T-OS-0001-M2-1	chr10	58121821	G	T	PASS	intergenic_region	MODIFIER	LOC119873681-LOC111097852	LOC119873681-LOC111097852		n.58121821G>T		85	46	46,39	45,1	0.465	0.044
T-OS-0001-M2-1	chr10	58143844	T	C	PASS	intergenic_region	MODIFIER	LOC119873681-LOC111097852	LOC119873681-LOC111097852		n.58143844T>C		123	46	104,19	46,0	0.159	0.021
T-OS-0001-M2-1	chr10	58145680	T	G	PASS	intergenic_region	MODIFIER	LOC119873681-LOC111097852	LOC119873681-LOC111097852		n.58145680T>G		132	44	118,14	43,1	0.112	0.043
T-OS-0001-M2-1	chr10	58219472	C	A	PASS	3_prime_UTR_variant	MODIFIER	CCDC85A	CCDC85A	protein_coding	c.*1964C>A		125	45	93,32	45,0	0.256	0.021
T-OS-0001-M2-1	chr10	58276836	A	G	PASS	intron_variant	MODIFIER	CCDC85A	CCDC85A	protein_coding	c.1228+61049A>G		127	38	95,32	38,0	0.252	0.026
T-OS-0001-M2-1	chr10	58427069	T	G	PASS	intergenic_region	MODIFIER	LOC102154028-LOC102154143	LOC102154028-LOC102154143		n.58427069T>G		98	34	91,7	34,0	0.082	0.027
T-OS-0001-M2-1	chr10	58440016	G	T	PASS	intergenic_region	MODIFIER	LOC102154028-LOC102154143	LOC102154028-LOC102154143		n.58440016G>T		126	46	65,61	46,0	0.483	0.022
T-OS-0001-M2-1	chr10	58478816	C	A	PASS	intergenic_region	MODIFIER	LOC102154028-LOC102154143	LOC102154028-LOC102154143		n.58478816C>A		108	39	58,50	39,0	0.471	0.025
T-OS-0001-M2-1	chr10	58585025	AT	A	PASS	intron_variant	MODIFIER	LOC111097758	LOC111097758	pseudogene	n.275+32784delT		74	36	42,32	36,0	0.427	0.027
T-OS-0001-M2-1	chr10	58747655	T	A	PASS	intron_variant	MODIFIER	LOC111097758	LOC111097758	pseudogene	n.340-35672T>A		109	47	95,14	47,0	0.14	0.021
T-OS-0001-M2-1	chr10	58754878	G	T	PASS	intron_variant	MODIFIER	LOC111097758	LOC111097758	pseudogene	n.340-28449G>T		91	36	69,22	36,0	0.259	0.027
T-OS-0001-M2-1	chr10	58783594	G	T	PASS	intron_variant	MODIFIER	LOC111097758	LOC111097758	pseudogene	n.425+182G>T		93	30	73,20	30,0	0.219	0.031
T-OS-0001-M2-1	chr10	58845951	A	T	PASS	intergenic_region	MODIFIER	LOC111097758-LOC111097760	LOC111097758-LOC111097760		n.58845951A>T		85	44	47,38	44,0	0.437	0.022
T-OS-0001-M2-1	chr10	58881056	C	A	PASS	intergenic_region	MODIFIER	LOC111097758-LOC111097760	LOC111097758-LOC111097760		n.58881056C>A		128	50	76,52	50,0	0.402	0.021
T-OS-0001-M2-1	chr10	58929282	T	C	PASS	intergenic_region	MODIFIER	LOC111097758-LOC111097760	LOC111097758-LOC111097760		n.58929282T>C		83	32	37,46	32,0	0.556	0.031
T-OS-0001-M2-1	chr10	58952630	TA	T	PASS	intergenic_region	MODIFIER	LOC111097758-LOC111097760	LOC111097758-LOC111097760		n.58952631delA		96	31	46,50	31,0	0.519	0.03
T-OS-0001-M2-1	chr10	59032514	T	G	PASS	intron_variant	MODIFIER	LOC111097760	LOC111097760	pseudogene	n.235-19068T>G		45	51	40,5	51,0	0.108	0.02
T-OS-0001-M2-1	chr10	59092480	A	G	PASS	intergenic_region	MODIFIER	LOC111097760-LOC111097853	LOC111097760-LOC111097853		n.59092480A>G		100	48	58,42	48,0	0.412	0.02
T-OS-0001-M2-1	chr10	59314206	C	A	PASS	intergenic_region	MODIFIER	LOC111097760-LOC111097853	LOC111097760-LOC111097853		n.59314206C>A		125	53	93,32	53,0	0.248	0.02
T-OS-0001-M2-1	chr10	59385453	C	A	PASS	intron_variant	MODIFIER	LOC111097853	LOC111097853	pseudogene	n.99-361G>T		105	54	87,18	54,0	0.171	0.019
T-OS-0001-M2-1	chr10	59681667	A	T	PASS	intron_variant	MODIFIER	VRK2	VRK2	protein_coding	c.-117-29994A>T		122	41	116,6	41,0	0.053	0.025
T-OS-0001-M2-1	chr10	59697915	A	T	PASS	intron_variant	MODIFIER	VRK2	VRK2	protein_coding	c.-117-13746A>T		89	37	55,34	37,0	0.391	0.026
T-OS-0001-M2-1	chr10	59992221	T	G	PASS	intergenic_region	MODIFIER	FANCL-LOC111097767	FANCL-LOC111097767		n.59992221T>G		107	48	99,8	48,0	0.07	0.021
T-OS-0001-M2-1	chr10	60052824	T	G	PASS	intron_variant	MODIFIER	LOC102154536	LOC102154536	pseudogene	n.676-27580A>C		110	43	105,5	43,0	0.054	0.023
T-OS-0001-M2-1	chr10	60133546	G	T	PASS	intron_variant	MODIFIER	LOC102154536	LOC102154536	pseudogene	n.603+11048C>A		130	57	104,26	57,0	0.21	0.018
T-OS-0001-M2-1	chr10	60248550	T	A	PASS	intergenic_region	MODIFIER	LOC102154536-LOC111097768	LOC102154536-LOC111097768		n.60248550T>A		75	44	46,29	44,0	0.389	0.025
T-OS-0001-M2-1	chr10	60267064	A	C	PASS	intergenic_region	MODIFIER	LOC102154536-LOC111097768	LOC102154536-LOC111097768		n.60267064A>C		66	40	55,11	40,0	0.179	0.024
T-OS-0001-M2-1	chr10	60328029	T	C	PASS	intergenic_region	MODIFIER	LOC111097768-LOC111097769	LOC111097768-LOC111097769		n.60328029T>C		86	42	71,15	42,0	0.177	0.023
T-OS-0001-M2-1	chr10	60457209	A	C	PASS	intergenic_region	MODIFIER	LOC111097768-LOC111097769	LOC111097768-LOC111097769		n.60457209A>C		72	50	64,8	50,0	0.111	0.02
T-OS-0001-M2-1	chr10	60496693	C	A	PASS	intergenic_region	MODIFIER	LOC111097768-LOC111097769	LOC111097768-LOC111097769		n.60496693C>A		108	36	77,31	36,0	0.278	0.026
T-OS-0001-M2-1	chr10	60543331	A	G	PASS	intergenic_region	MODIFIER	LOC111097768-LOC111097769	LOC111097768-LOC111097769		n.60543331A>G		78	54	48,30	54,0	0.391	0.018
T-OS-0001-M2-1	chr10	60561081	T	G	PASS	intergenic_region	MODIFIER	LOC111097768-LOC111097769	LOC111097768-LOC111097769		n.60561081T>G		110	46	83,27	46,0	0.252	0.022
T-OS-0001-M2-1	chr10	60588596	GT	G	PASS	intergenic_region	MODIFIER	LOC111097768-LOC111097769	LOC111097768-LOC111097769		n.60588597delT		72	33	40,32	33,0	0.438	0.031
T-OS-0001-M2-1	chr10	60632937	G	A	PASS	intron_variant	MODIFIER	LOC111097769	LOC111097769	pseudogene	n.161-2606G>A		120	40	112,8	40,0	0.076	0.024
T-OS-0001-M2-1	chr10	60734872	G	A	PASS	intergenic_region	MODIFIER	LOC111097769-LOC102154692	LOC111097769-LOC102154692		n.60734872G>A		119	52	96,23	51,1	0.191	0.038
T-OS-0001-M2-1	chr10	60737250	C	T	PASS	intergenic_region	MODIFIER	LOC111097769-LOC102154692	LOC111097769-LOC102154692		n.60737250C>T		112	29	88,24	29,0	0.219	0.032
T-OS-0001-M2-1	chr10	60917190	C	T	PASS	intron_variant	MODIFIER	LOC102154692	LOC102154692	pseudogene	n.840+8028G>A		124	37	120,4	37,0	0.041	0.027
T-OS-0001-M2-1	chr10	61040175	A	C	PASS	intergenic_region	MODIFIER	LOC111097770-LOC102154879	LOC111097770-LOC102154879		n.61040175A>C		107	49	99,8	49,0	0.083	0.021
T-OS-0001-M2-1	chr10	61130873	CCA	C	PASS	intergenic_region	MODIFIER	LOC102154879-LOC111097773	LOC102154879-LOC111097773		n.61130874_61130875delCA		74	37	44,30	37,0	0.412	0.026
T-OS-0001-M2-1	chr10	61218235	G	T	PASS	intergenic_region	MODIFIER	LOC102154879-LOC111097773	LOC102154879-LOC111097773		n.61218235G>T		93	47	70,23	47,0	0.255	0.022
T-OS-0001-M2-1	chr10	61587463	G	T	PASS	intergenic_region	MODIFIER	LOC119873690-LOC102155088	LOC119873690-LOC102155088		n.61587463G>T		122	37	91,31	37,0	0.248	0.025
T-OS-0001-M2-1	chr10	61591901	GA	G	PASS	intergenic_region	MODIFIER	LOC119873690-LOC102155088	LOC119873690-LOC102155088		n.61591902delA		122	52	67,55	52,0	0.45	0.019
T-OS-0001-M2-1	chr10	61873016	T	G	PASS	downstream_gene_variant	MODIFIER	BCL11A	BCL11A	protein_coding	c.*2105A>C		125	50	118,7	50,0	0.064	0.019
T-OS-0001-M2-1	chr10	61900969	C	A	PASS	intron_variant	MODIFIER	BCL11A	BCL11A	protein_coding	c.386-10397G>T		164	37	84,80	36,1	0.488	0.053
T-OS-0001-M2-1	chr10	61927248	G	A	PASS	intron_variant	MODIFIER	BCL11A	BCL11A	protein_coding	c.386-36676C>T		100	24	79,21	24,0	0.215	0.037
T-OS-0001-M2-1	chr10	62068893	A	G	PASS	intergenic_region	MODIFIER	LOC106559422-LOC111097854	LOC106559422-LOC111097854		n.62068893A>G		130	42	106,24	42,0	0.179	0.023
T-OS-0001-M2-1	chr10	62074001	T	C	PASS	intergenic_region	MODIFIER	LOC106559422-LOC111097854	LOC106559422-LOC111097854		n.62074001T>C		148	43	79,69	43,0	0.461	0.023
T-OS-0001-M2-1	chr10	62080845	T	G	PASS	upstream_gene_variant	MODIFIER	LOC111097854	LOC111097854	pseudogene	n.-701T>G		163	55	157,6	55,0	0.043	0.019
T-OS-0001-M2-1	chr10	62384980	C	A	PASS	intron_variant	MODIFIER	PUS10	PUS10	protein_coding	c.1108+1320G>T		141	39	75,66	38,1	0.477	0.05
T-OS-0001-M2-1	chr10	62388996	G	A	PASS	intron_variant	MODIFIER	PUS10	PUS10	protein_coding	c.757+1303C>T		134	33	127,7	33,0	0.054	0.031
T-OS-0001-M2-1	chr10	63117211	A	G	PASS	missense_variant	MODERATE	FAM161A	FAM161A	protein_coding	c.881T>C	p.Val294Ala	128	41	120,8	41,0	0.066	0.024
T-OS-0001-M2-1	chr10	64147994	G	A	PASS	intergenic_region	MODIFIER	OTX1-LOC100686739	OTX1-LOC100686739		n.64147994G>A		113	52	80,33	52,0	0.29	0.019
T-OS-0001-M2-1	chr10	64587548	CT	C	PASS	upstream_gene_variant	MODIFIER	WDPCP	WDPCP	protein_coding	c.-2393delA		65	31	30,35	31,0	0.536	0.029
T-OS-0001-M2-1	chr10	64780693	G	T	PASS	intergenic_region	MODIFIER	LOC102152622-LOC119873741	LOC102152622-LOC119873741		n.64780693G>T		90	60	66,24	59,1	0.272	0.033
T-OS-0001-M2-1	chr10	65747975	C	A	PASS	intergenic_region	MODIFIER	LOC119873699-SLC1A4	LOC119873699-SLC1A4		n.65747975C>A		147	41	114,33	41,0	0.236	0.023
T-OS-0001-M2-1	chr10	66396338	C	T	PASS	intergenic_region	MODIFIER	LOC119873701-LOC111097793	LOC119873701-LOC111097793		n.66396338C>T		122	46	113,9	46,0	0.081	0.021
T-OS-0001-M2-1	chr10	66569765	G	C	PASS	intron_variant	MODIFIER	LOC111097793	LOC111097793	pseudogene	n.93+15780G>C		167	49	127,40	49,0	0.236	0.02
T-OS-0001-M2-1	chr10	66690622	T	A	PASS	intron_variant	MODIFIER	LOC111097793	LOC111097793	pseudogene	n.167+43900T>A		126	47	80,46	47,0	0.372	0.021
T-OS-0001-M2-1	chr10	67020082	G	A	PASS	intergenic_region	MODIFIER	LOC111097863-MEIS1	LOC111097863-MEIS1		n.67020082G>A		155	38	147,8	38,0	0.053	0.025
T-OS-0001-M2-1	chr10	67117921	C	T	PASS	intron_variant	MODIFIER	MEIS1	MEIS1	protein_coding	c.743-15326C>T		154	40	145,9	40,0	0.065	0.024
T-OS-0001-M2-1	chr10	67230317	G	T	PASS	intergenic_region	MODIFIER	MEIS1-LOC119876740	MEIS1-LOC119876740		n.67230317G>T		84	28	51,33	28,0	0.396	0.033
T-OS-0001-M2-1	chr10	67238983	A	T	PASS	intergenic_region	MODIFIER	MEIS1-LOC119876740	MEIS1-LOC119876740		n.67238983A>T		114	35	108,6	35,0	0.06	0.027
T-OS-0001-M2-1	chr10	67276663	T	G	PASS	upstream_gene_variant	MODIFIER	LOC119876739	LOC119876739	pseudogene	n.-2838T>G		137	36	94,43	36,0	0.318	0.028
T-OS-0001-M2-1	chr10	67288006	A	G	PASS	downstream_gene_variant	MODIFIER	LOC111097797	LOC111097797	pseudogene	n.*836T>C		138	60	132,6	60,0	0.051	0.016
T-OS-0001-M2-1	chr10	67301267	A	G	PASS	intergenic_region	MODIFIER	LOC111097797-LOC111097799	LOC111097797-LOC111097799		n.67301267A>G		133	47	78,55	46,1	0.425	0.024
T-OS-0001-M2-1	chr10	67546755	C	A	PASS	upstream_gene_variant	MODIFIER	LOC111097801	LOC111097801	pseudogene	n.-4381C>A		125	45	71,54	45,0	0.427	0.022
T-OS-0001-M2-1	chr10	67745190	G	A	PASS	intergenic_region	MODIFIER	LOC111097801-LOC102155303	LOC111097801-LOC102155303		n.67745190G>A		80	36	57,23	36,0	0.279	0.027
T-OS-0001-M2-1	chr10	67904794	G	T	PASS	intron_variant	MODIFIER	LOC102155303	LOC102155303	pseudogene	n.3849+9360C>A		120	43	65,55	42,1	0.461	0.026
T-OS-0001-M2-1	chr10	68013761	C	A	PASS	intergenic_region	MODIFIER	LOC102155303-LOC106559424	LOC102155303-LOC106559424		n.68013761C>A		136	44	74,62	43,1	0.461	0.044
T-OS-0001-M2-1	chr10	68013782	C	A	PASS	intergenic_region	MODIFIER	LOC102155303-LOC106559424	LOC102155303-LOC106559424		n.68013782C>A		145	42	77,68	41,1	0.466	0.048
T-OS-0001-M2-1	chr10	68074793	A	G	PASS	intergenic_region	MODIFIER	LOC102155303-LOC106559424	LOC102155303-LOC106559424		n.68074793A>G		102	43	77,25	43,0	0.251	0.025
T-OS-0001-M2-1	chr10	68251884	TA	T	PASS	intergenic_region	MODIFIER	LOC102155303-LOC106559424	LOC102155303-LOC106559424		n.68251885delA		69	33	32,37	33,0	0.541	0.028
T-OS-0001-M2-1	chr10	68453076	G	A	PASS	downstream_gene_variant	MODIFIER	C1D	C1D	protein_coding	c.*5556C>T		130	41	59,71	41,0	0.547	0.023
T-OS-0001-M2-1	chr10	68852961	A	T	PASS	intron_variant	MODIFIER	PROKR1	PROKR1	protein_coding	c.486-75A>T		166	46	161,5	46,0	0.036	0.021
T-OS-0001-M2-1	chr10	68952954	AG	A	PASS	intron_variant	MODIFIER	ARHGAP25	ARHGAP25	protein_coding	c.463+1552delG		85	20	72,13	20,0	0.161	0.042
T-OS-0001-M2-1	chr10	69174655	C	T	PASS	intron_variant	MODIFIER	ANTXR1	ANTXR1	protein_coding	c.297-3733C>T		140	39	102,38	39,0	0.27	0.025
T-OS-0001-M2-1	chr10	69311247	T	A	PASS	intron_variant	MODIFIER	ANTXR1	ANTXR1	protein_coding	c.1435-8300T>A		58	25	43,15	25,0	0.262	0.036
T-OS-0001-M2-1	chr10	69311248	GT	G	PASS	intron_variant	MODIFIER	ANTXR1	ANTXR1	protein_coding	c.1435-8298delT		58	25	43,15	25,0	0.262	0.035
T-OS-0001-M2-1	chr10	69373635	T	C	PASS	3_prime_UTR_variant	MODIFIER	GFPT1	GFPT1	protein_coding	c.*1425A>G		105	32	61,44	32,0	0.432	0.03
T-OS-0001-M2-1	chr10	69678413	G	T	PASS	intergenic_region	MODIFIER	LOC102156952-LOC111097811	LOC102156952-LOC111097811		n.69678413G>T		144	35	137,7	35,0	0.055	0.028
T-OS-0001-M2-1	chr10	69783151	T	A	PASS	intron_variant	MODIFIER	GMCL1	GMCL1	protein_coding	c.595-391T>A		97	46	73,24	46,0	0.253	0.021
T-OS-0001-M2-1	chr10	70205014	A	C	PASS	intergenic_region	MODIFIER	LOC100685194-TGFA	LOC100685194-TGFA		n.70205014A>C		139	51	125,14	51,0	0.11	0.02
T-OS-0001-M2-1	chr10	70207266	T	A	PASS	intergenic_region	MODIFIER	LOC100685194-TGFA	LOC100685194-TGFA		n.70207266T>A		140	51	135,5	51,0	0.042	0.02
T-OS-0001-M2-1	chr10	70214077	G	C	PASS	3_prime_UTR_variant	MODIFIER	TGFA	TGFA	protein_coding	c.*989C>G		131	40	124,7	40,0	0.06	0.024
T-OS-0001-M2-1	chr10	70214599	C	T	PASS	3_prime_UTR_variant	MODIFIER	TGFA	TGFA	protein_coding	c.*467G>A		139	38	108,31	38,0	0.227	0.028
T-OS-0001-M2-1	chr10	70230172	G	C	PASS	intron_variant	MODIFIER	TGFA	TGFA	protein_coding	c.95-3161C>G		183	41	162,21	41,0	0.118	0.023
T-OS-0001-M2-1	chr10	70230236	G	C	PASS	intron_variant	MODIFIER	TGFA	TGFA	protein_coding	c.95-3225C>G		196	51	173,23	51,0	0.122	0.019
T-OS-0001-M2-1	chr10	70299891	G	A	PASS	intron_variant	MODIFIER	LOC111097814	LOC111097814	pseudogene	n.76-1087G>A		127	24	107,20	24,0	0.168	0.037
T-OS-0001-M2-1	chr10	70310837	C	A	PASS	downstream_gene_variant	MODIFIER	LOC111097814	LOC111097814	pseudogene	n.*2856C>A		173	41	135,38	41,0	0.218	0.025
T-OS-0001-M2-1	chr10	70312929	GC	G	PASS	downstream_gene_variant	MODIFIER	LOC111097814	LOC111097814	pseudogene	n.*4949delC		140	43	64,76	43,0	0.544	0.023
T-OS-0001-M2-1	chr10	70348830	C	G	PASS	intergenic_region	MODIFIER	LOC111097814-ADD2	LOC111097814-ADD2		n.70348830C>G		159	52	150,9	52,0	0.062	0.02
T-OS-0001-M2-1	chr10	70350723	G	T	PASS	intergenic_region	MODIFIER	LOC111097814-ADD2	LOC111097814-ADD2		n.70350723G>T		60	13	41,19	13,0	0.318	0.059
T-OS-0001-M2-1	chr10	70362656	T	G	PASS	intron_variant	MODIFIER	ADD2	ADD2	protein_coding	c.1864+763A>C		192	44	162,30	44,0	0.163	0.023
T-OS-0001-M2-1	chr10	70543596	C	T	PASS	intergenic_region	MODIFIER	CD207-VAX2	CD207-VAX2		n.70543596C>T		141	45	78,63	45,0	0.449	0.022
T-OS-0001-M2-1	chr10	70640926	T	A	PASS	upstream_gene_variant	MODIFIER	LOC119876708	LOC119876708	pseudogene	n.-4114A>T		148	35	83,65	35,0	0.439	0.027
T-OS-0001-M2-1	chr10	70641007	T	A	PASS	upstream_gene_variant	MODIFIER	LOC119876708	LOC119876708	pseudogene	n.-4195A>T		156	31	81,75	31,0	0.484	0.03
T-OS-0001-M2-1	chr11	362493	TA	T	PASS	intron_variant	MODIFIER	ZFP62	ZFP62	protein_coding	c.404-1943delT		82	27	50,32	27,0	0.399	0.032
T-OS-0001-M2-1	chr11	622214	G	T	PASS	downstream_gene_variant	MODIFIER	TRIM52	TRIM52	protein_coding	c.*2135C>A		132	46	68,64	46,0	0.494	0.022
T-OS-0001-M2-1	chr11	1063438	T	C	PASS	intergenic_region	MODIFIER	LOC481472-IFGGC1	LOC481472-IFGGC1		n.1063438T>C		154	53	148,6	53,0	0.045	0.02
T-OS-0001-M2-1	chr11	1106067	C	T	PASS	missense_variant	MODERATE	IFGGB2	IFGGB2	protein_coding	c.584G>A	p.Arg195Lys	177	44	171,6	44,0	0.035	0.022
T-OS-0001-M2-1	chr11	1112483	G	T	PASS	upstream_gene_variant	MODIFIER	IFGGB2	IFGGB2	protein_coding	c.-3759C>A		125	35	118,7	35,0	0.063	0.029
T-OS-0001-M2-1	chr11	1184684	C	T	PASS	intron_variant	MODIFIER	LOC100684769	LOC100684769	protein_coding	c.205-606G>A		142	39	136,6	39,0	0.049	0.025
T-OS-0001-M2-1	chr11	1185246	G	T	PASS	intron_variant	MODIFIER	LOC100684769	LOC100684769	protein_coding	c.205-1168C>A		153	44	148,5	44,0	0.039	0.023
T-OS-0001-M2-1	chr11	1211770	G	T	PASS	intron_variant	MODIFIER	LOC100684769	LOC100684769	protein_coding	c.-296+5583C>A		168	36	162,6	36,0	0.042	0.027
T-OS-0001-M2-1	chr11	1252738	G	T	PASS	intergenic_region	MODIFIER	OR2AI2-LOC100684918	OR2AI2-LOC100684918		n.1252738G>T		108	46	103,5	46,0	0.054	0.022
T-OS-0001-M2-1	chr11	1279177	T	C	PASS	intergenic_region	MODIFIER	OR2AI2-LOC100684918	OR2AI2-LOC100684918		n.1279177T>C		143	44	136,7	44,0	0.056	0.023
T-OS-0001-M2-1	chr11	1318124	C	CT	PASS	intron_variant	MODIFIER	LOC100685083	LOC100685083	protein_coding	c.1626-6224dupA		139	34	72,67	34,0	0.474	0.026
T-OS-0001-M2-1	chr11	1396912	AT	A	PASS	downstream_gene_variant	MODIFIER	LOC106559446	LOC106559446	pseudogene	n.*4619delA		101	34	46,55	33,1	0.543	0.031
T-OS-0001-M2-1	chr11	2469639	G	A	PASS	intergenic_region	MODIFIER	LOC111097914-ADAMTS2	LOC111097914-ADAMTS2		n.2469639G>A		155	48	135,20	48,0	0.127	0.021
T-OS-0001-M2-1	chr11	2593689	A	AT	PASS	intron_variant	MODIFIER	ADAMTS2	ADAMTS2	protein_coding	c.466-25686dupT		111	34	65,46	33,1	0.417	0.028
T-OS-0001-M2-1	chr11	2786056	T	G	PASS	3_prime_UTR_variant	MODIFIER	ZNF879	ZNF879	protein_coding	c.*217A>C		84	47	78,6	47,0	0.082	0.021
T-OS-0001-M2-1	chr11	2862820	T	G	PASS	intron_variant	MODIFIER	GRM6	GRM6	protein_coding	c.2128-35T>G		124	45	51,73	45,0	0.585	0.023
T-OS-0001-M2-1	chr11	2945835	TA	T	PASS	downstream_gene_variant	MODIFIER	ZNF454	ZNF454	protein_coding	c.*2002delT		97	37	46,51	36,1	0.529	0.051
T-OS-0001-M2-1	chr11	3083621	G	T	PASS	downstream_gene_variant	MODIFIER	LOC119873850	LOC119873850	pseudogene	n.*3108G>T		118	42	111,7	42,0	0.068	0.024
T-OS-0001-M2-1	chr11	3137206	G	A	PASS	downstream_gene_variant	MODIFIER	OR1X2	OR1X2	protein_coding	c.*4734G>A		126	37	92,34	37,0	0.271	0.026
T-OS-0001-M2-1	chr11	3308989	G	A	PASS	intron_variant	MODIFIER	COL23A1	COL23A1	protein_coding	c.352+20254G>A		113	35	80,33	35,0	0.302	0.026
T-OS-0001-M2-1	chr11	3321364	T	G	PASS	intron_variant	MODIFIER	COL23A1	COL23A1	protein_coding	c.352+32629T>G		133	52	125,8	52,0	0.064	0.022
T-OS-0001-M2-1	chr11	3592425	G	A	PASS	intron_variant	MODIFIER	PHYKPL	PHYKPL	protein_coding	c.179-389G>A		139	60	118,21	60,0	0.157	0.017
T-OS-0001-M2-1	chr11	3615903	G	T	PASS	intron_variant	MODIFIER	PHYKPL	PHYKPL	protein_coding	c.928-2165G>T		125	51	89,36	51,0	0.296	0.019
T-OS-0001-M2-1	chr11	3771348	G	C	PASS	downstream_gene_variant	MODIFIER	TMED9	TMED9	protein_coding	c.*5539C>G		44	17	30,14	17,0	0.328	0.046
T-OS-0001-M2-1	chr11	3838224	CT	C	PASS	intron_variant	MODIFIER	YTHDC2	YTHDC2	protein_coding	c.1685+1275delT		76	26	32,44	26,0	0.58	0.032
T-OS-0001-M2-1	chr11	3904598	T	G	PASS	intron_variant	MODIFIER	LOC119876791	LOC119876791	pseudogene	n.1976+69T>G		87	36	82,5	36,0	0.068	0.026
T-OS-0001-M2-1	chr11	3921630	A	T	PASS	intron_variant	MODIFIER	LOC119876791	LOC119876791	pseudogene	n.2335-1698A>T		110	62	104,6	62,0	0.063	0.017
T-OS-0001-M2-1	chr11	3929616	CT	C	PASS	intron_variant	MODIFIER	LOC119876791	LOC119876791	pseudogene	n.2509-1637delT		74	28	46,28	28,0	0.385	0.032
T-OS-0001-M2-1	chr11	3967410	T	A	PASS	intron_variant	MODIFIER	LOC102156427	LOC102156427	pseudogene	n.521-7522T>A		118	44	108,10	43,1	0.089	0.025
T-OS-0001-M2-1	chr11	3987543	T	C	PASS	intergenic_region	MODIFIER	LOC102156427-LOC119874018	LOC102156427-LOC119874018		n.3987543T>C		105	48	95,10	48,0	0.106	0.021
T-OS-0001-M2-1	chr11	4013625	G	T	PASS	intergenic_region	MODIFIER	LOC102156427-LOC119874018	LOC102156427-LOC119874018		n.4013625G>T		60	36	53,7	36,0	0.129	0.027
T-OS-0001-M2-1	chr11	4138896	TA	T	PASS	intron_variant	MODIFIER	LOC111097982	LOC111097982	pseudogene	n.365-5644delA		91	33	72,19	33,0	0.215	0.027
T-OS-0001-M2-1	chr11	4159797	G	T	PASS	intron_variant	MODIFIER	LOC111097982	LOC111097982	pseudogene	n.560+15055G>T		84	34	52,32	34,0	0.383	0.028
T-OS-0001-M2-1	chr11	4197764	C	G	PASS	intron_variant	MODIFIER	LOC111097982	LOC111097982	pseudogene	n.561-36619C>G		101	41	43,58	41,0	0.573	0.025
T-OS-0001-M2-1	chr11	4214831	G	GA	PASS	intron_variant	MODIFIER	LOC111097982	LOC111097982	pseudogene	n.561-19552_561-19551insA		109	32	64,45	32,0	0.413	0.029
T-OS-0001-M2-1	chr11	4274804	G	A	PASS	upstream_gene_variant	MODIFIER	LOC119876792	LOC119876792	protein_coding	c.-4449G>A		105	37	94,11	37,0	0.114	0.027
T-OS-0001-M2-1	chr11	4386222	A	T	PASS	intron_variant	MODIFIER	KCNN2	KCNN2	protein_coding	c.-92-34641A>T		103	43	71,32	43,0	0.314	0.024
T-OS-0001-M2-1	chr11	4392766	GA	G	PASS	intron_variant	MODIFIER	KCNN2	KCNN2	protein_coding	c.-92-28087delA		89	51	52,37	51,0	0.417	0.021
T-OS-0001-M2-1	chr11	4421692	T	C	PASS	intron_variant	MODIFIER	KCNN2	KCNN2	protein_coding	c.-7+744T>C		111	51	97,14	51,0	0.138	0.02
T-OS-0001-M2-1	chr11	4445413	T	A	PASS	intron_variant	MODIFIER	KCNN2	KCNN2	protein_coding	c.-7+24465T>A		109	31	47,62	31,0	0.554	0.03
T-OS-0001-M2-1	chr11	4484687	A	T	PASS	intron_variant	MODIFIER	KCNN2	KCNN2	protein_coding	c.-7+63739A>T		78	37	64,14	37,0	0.184	0.025
T-OS-0001-M2-1	chr11	4510948	C	A	PASS	intron_variant	MODIFIER	KCNN2	KCNN2	protein_coding	c.-6-78681C>A		92	36	62,30	36,0	0.332	0.027
T-OS-0001-M2-1	chr11	4523940	GA	G	PASS	intron_variant	MODIFIER	KCNN2	KCNN2	protein_coding	c.-6-65678delA		64	28	32,32	28,0	0.509	0.031
T-OS-0001-M2-1	chr11	4599100	A	G	PASS	intron_variant	MODIFIER	KCNN2	KCNN2	protein_coding	c.1835+9053A>G		93	45	83,10	45,0	0.108	0.021
T-OS-0001-M2-1	chr11	4648380	G	T	PASS	intron_variant	MODIFIER	KCNN2	KCNN2	protein_coding	c.1836-7240G>T		86	55	66,20	55,0	0.242	0.019
T-OS-0001-M2-1	chr11	4689124	G	T	PASS	intron_variant	MODIFIER	KCNN2	KCNN2	protein_coding	c.2286+523G>T		72	44	28,44	44,0	0.596	0.021
T-OS-0001-M2-1	chr11	4722724	A	C	PASS	intergenic_region	MODIFIER	KCNN2-LOC119874019	KCNN2-LOC119874019		n.4722724A>C		79	32	60,19	32,0	0.254	0.029
T-OS-0001-M2-1	chr11	4731861	G	T	PASS	intergenic_region	MODIFIER	KCNN2-LOC119874019	KCNN2-LOC119874019		n.4731861G>T		70	39	36,34	39,0	0.486	0.027
T-OS-0001-M2-1	chr11	4750565	A	G	PASS	intergenic_region	MODIFIER	KCNN2-LOC119874019	KCNN2-LOC119874019		n.4750565A>G		86	53	65,21	53,0	0.238	0.018
T-OS-0001-M2-1	chr11	4840144	A	C	PASS	intergenic_region	MODIFIER	KCNN2-LOC119874019	KCNN2-LOC119874019		n.4840144A>C		99	49	94,5	49,0	0.062	0.021
T-OS-0001-M2-1	chr11	4841083	G	A	PASS	intergenic_region	MODIFIER	KCNN2-LOC119874019	KCNN2-LOC119874019		n.4841083G>A		104	42	79,25	42,0	0.248	0.023
T-OS-0001-M2-1	chr11	4884189	A	T	PASS	intergenic_region	MODIFIER	KCNN2-LOC119874019	KCNN2-LOC119874019		n.4884189A>T		83	41	65,18	41,0	0.22	0.024
T-OS-0001-M2-1	chr11	4913870	G	T	PASS	intergenic_region	MODIFIER	KCNN2-LOC119874019	KCNN2-LOC119874019		n.4913870G>T		71	44	49,22	44,0	0.311	0.023
T-OS-0001-M2-1	chr11	4914741	A	C	PASS	intergenic_region	MODIFIER	KCNN2-LOC119874019	KCNN2-LOC119874019		n.4914741A>C		76	61	65,11	61,0	0.155	0.016
T-OS-0001-M2-1	chr11	4943084	T	C	PASS	intergenic_region	MODIFIER	KCNN2-LOC119874019	KCNN2-LOC119874019		n.4943084T>C		108	49	101,7	49,0	0.075	0.02
T-OS-0001-M2-1	chr11	5019112	A	C	PASS	intergenic_region	MODIFIER	KCNN2-LOC119874019	KCNN2-LOC119874019		n.5019112A>C		71	49	40,31	48,1	0.435	0.022
T-OS-0001-M2-1	chr11	5089879	T	G	PASS	intergenic_region	MODIFIER	LOC119874019-LOC119876777	LOC119874019-LOC119876777		n.5089879T>G		102	46	46,56	46,0	0.545	0.022
T-OS-0001-M2-1	chr11	5102677	C	T	PASS	intergenic_region	MODIFIER	LOC119874019-LOC119876777	LOC119874019-LOC119876777		n.5102677C>T		79	39	49,30	39,0	0.381	0.026
T-OS-0001-M2-1	chr11	5354723	T	TA	PASS	intergenic_region	MODIFIER	LOC100682743-LOC102157398	LOC100682743-LOC102157398		n.5354723_5354724insA		88	38	44,44	37,1	0.494	0.047
T-OS-0001-M2-1	chr11	5785429	C	A	PASS	intron_variant	MODIFIER	CDO1	CDO1	protein_coding	c.404-166G>T		95	49	89,6	49,0	0.074	0.021
T-OS-0001-M2-1	chr11	5791299	C	T	PASS	intron_variant	MODIFIER	CDO1	CDO1	protein_coding	c.248+371G>A		130	46	102,28	46,0	0.211	0.023
T-OS-0001-M2-1	chr11	6047028	T	C	PASS	intron_variant	MODIFIER	ARL14EPL	ARL14EPL	protein_coding	c.96+302T>C		105	43	80,25	43,0	0.24	0.023
T-OS-0001-M2-1	chr11	6361329	GA	AG	PASS	intergenic_region	MODIFIER	LOC119873855-SEMA6A	LOC119873855-SEMA6A		n.6361329_6361330delGAinsAG		66	20	35,31	20,0	0.448	0.042
T-OS-0001-M2-1	chr11	6391555	C	T	PASS	missense_variant	MODERATE	SEMA6A	SEMA6A	protein_coding	c.1987G>A	p.Val663Ile	130	40	125,5	40,0	0.046	0.024
T-OS-0001-M2-1	chr11	6478194	G	A	PASS	intron_variant	MODIFIER	SEMA6A	SEMA6A	protein_coding	c.-38-29965C>T		83	35	56,27	35,0	0.335	0.027
T-OS-0001-M2-1	chr11	6590721	T	A	PASS	intron_variant	MODIFIER	LOC102152574	LOC102152574	pseudogene	n.212+1243T>A		115	55	84,31	55,0	0.279	0.018
T-OS-0001-M2-1	chr11	6789041	A	T	PASS	intergenic_region	MODIFIER	LOC102152574-LOC119873857	LOC102152574-LOC119873857		n.6789041A>T		99	45	50,49	45,0	0.498	0.022
T-OS-0001-M2-1	chr11	6798427	T	TC	PASS	intergenic_region	MODIFIER	LOC102152574-LOC119873857	LOC102152574-LOC119873857		n.6798427_6798428insC		55	13	18,37	13,0	0.642	0.062
T-OS-0001-M2-1	chr11	6855615	C	T	PASS	intergenic_region	MODIFIER	LOC102152574-LOC119873857	LOC102152574-LOC119873857		n.6855615C>T		99	45	94,5	45,0	0.059	0.023
T-OS-0001-M2-1	chr11	6874403	A	C	PASS	intergenic_region	MODIFIER	LOC102152574-LOC119873857	LOC102152574-LOC119873857		n.6874403A>C		71	42	63,8	42,0	0.115	0.023
T-OS-0001-M2-1	chr11	6893400	C	T	PASS	intergenic_region	MODIFIER	LOC102152574-LOC119873857	LOC102152574-LOC119873857		n.6893400C>T		85	40	34,51	40,0	0.594	0.024
T-OS-0001-M2-1	chr11	6913277	CT	C	PASS	intergenic_region	MODIFIER	LOC102152574-LOC119873857	LOC102152574-LOC119873857		n.6913278delT		47	27	24,23	27,0	0.485	0.031
T-OS-0001-M2-1	chr11	7083547	T	G	PASS	intron_variant	MODIFIER	LOC119873857	LOC119873857	pseudogene	n.424-22497T>G		90	54	84,6	54,0	0.076	0.018
T-OS-0001-M2-1	chr11	7110519	G	A	PASS	intron_variant	MODIFIER	LOC119873857	LOC119873857	pseudogene	n.497+4402G>A		97	43	33,64	42,1	0.663	0.046
T-OS-0001-M2-1	chr11	7220857	T	C	PASS	intron_variant	MODIFIER	LOC119873857	LOC119873857	pseudogene	n.688+35583T>C		73	47	31,42	47,0	0.563	0.021
T-OS-0001-M2-1	chr11	7223315	C	G	PASS	intron_variant	MODIFIER	LOC119873857	LOC119873857	pseudogene	n.688+38041C>G		61	39	52,9	39,0	0.159	0.025
T-OS-0001-M2-1	chr11	7223330	A	T	PASS	intron_variant	MODIFIER	LOC119873857	LOC119873857	pseudogene	n.688+38056A>T		60	42	51,9	42,0	0.161	0.024
T-OS-0001-M2-1	chr11	7226963	G	T	PASS	intron_variant	MODIFIER	LOC119873857	LOC119873857	pseudogene	n.688+41689G>T		77	30	51,26	30,0	0.335	0.033
T-OS-0001-M2-1	chr11	7292241	G	T	PASS	intergenic_region	MODIFIER	LOC119873857-LOC119874021	LOC119873857-LOC119874021		n.7292241G>T		63	37	41,22	37,0	0.358	0.028
T-OS-0001-M2-1	chr11	7294930	C	A	PASS	intergenic_region	MODIFIER	LOC119873857-LOC119874021	LOC119873857-LOC119874021		n.7294930C>A		72	47	51,21	47,0	0.319	0.021
T-OS-0001-M2-1	chr11	7341054	G	A	PASS	intergenic_region	MODIFIER	LOC119873857-LOC119874021	LOC119873857-LOC119874021		n.7341054G>A		62	32	20,42	32,0	0.645	0.03
T-OS-0001-M2-1	chr11	7492691	T	A	PASS	intergenic_region	MODIFIER	LOC119873857-LOC119874021	LOC119873857-LOC119874021		n.7492691T>A		68	45	49,19	45,0	0.301	0.022
T-OS-0001-M2-1	chr11	7508965	G	T	PASS	intergenic_region	MODIFIER	LOC119873857-LOC119874021	LOC119873857-LOC119874021		n.7508965G>T		74	53	66,8	53,0	0.119	0.019
T-OS-0001-M2-1	chr11	7574088	C	T	PASS	intergenic_region	MODIFIER	LOC119873857-LOC119874021	LOC119873857-LOC119874021		n.7574088C>T		93	41	82,11	41,0	0.122	0.023
T-OS-0001-M2-1	chr11	7700643	TCA	T	PASS	intergenic_region	MODIFIER	LOC119874021-LOC111097917	LOC119874021-LOC111097917		n.7700644_7700645delCA		65	45	52,13	45,0	0.212	0.022
T-OS-0001-M2-1	chr11	7747650	C	T	PASS	intergenic_region	MODIFIER	LOC111097917-LOC100687242	LOC111097917-LOC100687242		n.7747650C>T		104	26	78,26	26,0	0.25	0.037
T-OS-0001-M2-1	chr11	7941467	C	A	PASS	intron_variant	MODIFIER	LOC106559451	LOC106559451	pseudogene	n.104+953G>T		87	30	61,26	30,0	0.304	0.03
T-OS-0001-M2-1	chr11	7977478	C	T	PASS	intergenic_region	MODIFIER	LOC106559451-LOC100687398	LOC106559451-LOC100687398		n.7977478C>T		69	39	47,22	39,0	0.331	0.026
T-OS-0001-M2-1	chr11	7990814	A	G	PASS	intergenic_region	MODIFIER	LOC106559451-LOC100687398	LOC106559451-LOC100687398		n.7990814A>G		73	34	68,5	34,0	0.084	0.028
T-OS-0001-M2-1	chr11	8026337	C	A	PASS	intergenic_region	MODIFIER	LOC106559451-LOC100687398	LOC106559451-LOC100687398		n.8026337C>A		74	48	51,23	48,0	0.309	0.02
T-OS-0001-M2-1	chr11	8098760	C	A	PASS	intergenic_region	MODIFIER	LOC106559451-LOC100687398	LOC106559451-LOC100687398		n.8098760C>A		72	26	56,16	26,0	0.229	0.037
T-OS-0001-M2-1	chr11	8132646	G	T	PASS	intergenic_region	MODIFIER	LOC106559451-LOC100687398	LOC106559451-LOC100687398		n.8132646G>T		69	46	54,15	46,0	0.226	0.021
T-OS-0001-M2-1	chr11	8211447	C	G	PASS	intergenic_region	MODIFIER	LOC100687398-LOC102152834	LOC100687398-LOC102152834		n.8211447C>G		91	41	72,19	41,0	0.215	0.023
T-OS-0001-M2-1	chr11	8303280	T	G	PASS	intron_variant	MODIFIER	LOC102152834	LOC102152834	pseudogene	n.750+6019A>C		77	43	59,18	42,1	0.231	0.026
T-OS-0001-M2-1	chr11	8329020	T	A	PASS	intron_variant	MODIFIER	LOC102152834	LOC102152834	pseudogene	n.416-1312A>T		69	51	31,38	51,0	0.549	0.019
T-OS-0001-M2-1	chr11	8348963	T	C	PASS	intron_variant	MODIFIER	LOC102152834	LOC102152834	pseudogene	n.416-21255A>G		134	79	116,18	79,0	0.142	0.013
T-OS-0001-M2-1	chr11	8714679	C	CT	PASS	intron_variant	MODIFIER	DMXL1	DMXL1	protein_coding	c.87+6930dupT		87	29	37,50	29,0	0.588	0.031
T-OS-0001-M2-1	chr11	8771624	G	T	PASS	intron_variant	MODIFIER	DMXL1	DMXL1	protein_coding	c.4706-618G>T		97	46	67,30	46,0	0.318	0.021
T-OS-0001-M2-1	chr11	8821746	C	G	PASS	intron_variant	MODIFIER	DMXL1	DMXL1	protein_coding	c.8516-925C>G		91	45	73,18	45,0	0.199	0.021
T-OS-0001-M2-1	chr11	8875923	G	A	PASS	intron_variant	MODIFIER	TNFAIP8	TNFAIP8	protein_coding	c.1+31814G>A		77	53	57,20	53,0	0.266	0.018
T-OS-0001-M2-1	chr11	9069924	A	G	PASS	intron_variant	MODIFIER	HSD17B4	HSD17B4	protein_coding	c.2072-2531A>G		72	37	55,17	37,0	0.246	0.026
T-OS-0001-M2-1	chr11	9107167	A	C	PASS	intergenic_region	MODIFIER	HSD17B4-FAM170A	HSD17B4-FAM170A		n.9107167A>C		93	52	89,4	52,0	0.053	0.019
T-OS-0001-M2-1	chr11	9473318	G	T	PASS	intergenic_region	MODIFIER	LOC102151165-LOC111097922_1	LOC102151165-LOC111097922_1		n.9473318G>T		115	32	78,37	32,0	0.315	0.029
T-OS-0001-M2-1	chr11	9473518	TA	T	PASS	intergenic_region	MODIFIER	LOC102151165-LOC111097922_1	LOC102151165-LOC111097922_1		n.9473519delA		89	33	57,32	33,0	0.365	0.027
T-OS-0001-M2-1	chr11	9791342	T	G	PASS	intergenic_region	MODIFIER	LOC119874007-LOC111097997	LOC119874007-LOC111097997		n.9791342T>G		106	35	91,15	35,0	0.149	0.029
T-OS-0001-M2-1	chr11	9795809	T	C	PASS	intergenic_region	MODIFIER	LOC119874007-LOC111097997	LOC119874007-LOC111097997		n.9795809T>C		106	32	80,26	32,0	0.246	0.03
T-OS-0001-M2-1	chr11	9918309	T	C	PASS	intron_variant	MODIFIER	LOC111097997	LOC111097997	pseudogene	n.523-1903A>G		131	40	104,27	40,0	0.207	0.024
T-OS-0001-M2-1	chr11	9992736	T	C	PASS	intergenic_region	MODIFIER	LOC100686979-LOC100686900	LOC100686979-LOC100686900		n.9992736T>C		145	42	110,35	42,0	0.244	0.023
T-OS-0001-M2-1	chr11	10000088	C	G	PASS	intergenic_region	MODIFIER	LOC100686979-LOC100686900	LOC100686979-LOC100686900		n.10000088C>G		121	36	63,58	36,0	0.483	0.027
T-OS-0001-M2-1	chr11	10062380	C	A	PASS	intergenic_region	MODIFIER	LOC100686979-LOC100686900	LOC100686979-LOC100686900		n.10062380C>A		99	45	85,14	45,0	0.136	0.023
T-OS-0001-M2-1	chr11	10062796	T	G	PASS	intergenic_region	MODIFIER	LOC100686979-LOC100686900	LOC100686979-LOC100686900		n.10062796T>G		107	48	99,8	48,0	0.084	0.02
T-OS-0001-M2-1	chr11	10118374	G	T	PASS	intergenic_region	MODIFIER	LOC100686979-LOC100686900	LOC100686979-LOC100686900		n.10118374G>T		122	44	100,22	44,0	0.19	0.022
T-OS-0001-M2-1	chr11	10212628	T	G	PASS	intergenic_region	MODIFIER	LOC119874091-PRR16	LOC119874091-PRR16		n.10212628T>G		88	50	71,17	50,0	0.203	0.019
T-OS-0001-M2-1	chr11	10225535	T	C	PASS	intergenic_region	MODIFIER	LOC119874091-PRR16	LOC119874091-PRR16		n.10225535T>C		117	54	82,35	54,0	0.281	0.019
T-OS-0001-M2-1	chr11	10264301	G	T	PASS	upstream_gene_variant	MODIFIER	PRR16	PRR16	protein_coding	c.-3469G>T		156	42	123,33	42,0	0.224	0.024
T-OS-0001-M2-1	chr11	10265601	C	A	PASS	upstream_gene_variant	MODIFIER	PRR16	PRR16	protein_coding	c.-2169C>A		109	41	62,47	41,0	0.422	0.025
T-OS-0001-M2-1	chr11	10353222	T	A	PASS	intron_variant	MODIFIER	PRR16	PRR16	protein_coding	c.165+61614T>A		69	46	46,23	46,0	0.328	0.022
T-OS-0001-M2-1	chr11	10447519	A	T	PASS	intron_variant	MODIFIER	PRR16	PRR16	protein_coding	c.166-16459A>T		99	44	92,7	44,0	0.074	0.022
T-OS-0001-M2-1	chr11	10522381	A	G	PASS	intergenic_region	MODIFIER	PRR16-LOC119873864	PRR16-LOC119873864		n.10522381A>G		100	37	91,9	37,0	0.078	0.027
T-OS-0001-M2-1	chr11	10526371	G	A	PASS	intergenic_region	MODIFIER	PRR16-LOC119873864	PRR16-LOC119873864		n.10526371G>A		131	60	107,24	59,1	0.184	0.032
T-OS-0001-M2-1	chr11	10569221	TA	T	PASS	upstream_gene_variant	MODIFIER	LOC119873865	LOC119873865	pseudogene	n.-4891delA		103	43	61,42	43,0	0.413	0.022
T-OS-0001-M2-1	chr11	10637576	C	A	PASS	intergenic_region	MODIFIER	LOC119873865-LOC119876762	LOC119873865-LOC119876762		n.10637576C>A		261	76	214,47	76,0	0.183	0.013
T-OS-0001-M2-1	chr11	10964509	G	T	PASS	intergenic_region	MODIFIER	LOC119876794-LOC102151636	LOC119876794-LOC102151636		n.10964509G>T		222	93	215,7	93,0	0.036	0.011
T-OS-0001-M2-1	chr11	10964874	T	A	PASS	intergenic_region	MODIFIER	LOC119876794-LOC102151636	LOC119876794-LOC102151636		n.10964874T>A		158	74	150,8	74,0	0.047	0.013
T-OS-0001-M2-1	chr11	11010188	T	C	PASS	intergenic_region	MODIFIER	LOC119876794-LOC102151636	LOC119876794-LOC102151636		n.11010188T>C		316	119	283,33	118,1	0.109	0.017
T-OS-0001-M2-1	chr11	11013982	C	A	PASS	intergenic_region	MODIFIER	LOC119876794-LOC102151636	LOC119876794-LOC102151636		n.11013982C>A		238	114	216,22	114,0	0.093	0.008962
T-OS-0001-M2-1	chr11	11049065	A	C	PASS	intergenic_region	MODIFIER	LOC119876794-LOC102151636	LOC119876794-LOC102151636		n.11049065A>C		220	123	185,35	123,0	0.164	0.008372
T-OS-0001-M2-1	chr11	11089993	TA	T	PASS	intergenic_region	MODIFIER	LOC119876794-LOC102151636	LOC119876794-LOC102151636		n.11089994delA		84	32	53,31	32,0	0.366	0.023
T-OS-0001-M2-1	chr11	11122093	A	C	PASS	intergenic_region	MODIFIER	LOC119876794-LOC102151636	LOC119876794-LOC102151636		n.11122093A>C		230	126	224,6	126,0	0.031	0.008105
T-OS-0001-M2-1	chr11	11325674	C	A	PASS	intergenic_region	MODIFIER	LOC102151636-LOC100687370	LOC102151636-LOC100687370		n.11325674C>A		249	103	221,28	103,0	0.113	0.009895
T-OS-0001-M2-1	chr11	11342569	C	A	PASS	intergenic_region	MODIFIER	LOC102151636-LOC100687370	LOC102151636-LOC100687370		n.11342569C>A		187	88	166,21	87,1	0.116	0.011
T-OS-0001-M2-1	chr11	11382016	A	T	PASS	downstream_gene_variant	MODIFIER	LOC106559531	LOC106559531	pseudogene	n.*2682T>A		112	53	101,11	53,0	0.106	0.018
T-OS-0001-M2-1	chr11	11440569	T	G	PASS	intron_variant	MODIFIER	LOC106559531	LOC106559531	pseudogene	n.1100-35930A>C		172	67	130,42	67,0	0.246	0.016
T-OS-0001-M2-1	chr11	11444601	A	AT	PASS	intron_variant	MODIFIER	LOC106559531	LOC106559531	pseudogene	n.1100-39963dupA		257	59	225,32	59,0	0.127	0.017
T-OS-0001-M2-1	chr11	11502924	G	T	PASS	intron_variant	MODIFIER	LOC106559531	LOC106559531	pseudogene	n.951-3127C>A		192	98	178,14	98,0	0.072	0.01
T-OS-0001-M2-1	chr11	11504418	A	G	PASS	intron_variant	MODIFIER	LOC106559531	LOC106559531	pseudogene	n.950+2228T>C		67	27	53,14	27,0	0.261	0.036
T-OS-0001-M2-1	chr11	11564880	A	G	PASS	intron_variant	MODIFIER	LOC106559531	LOC106559531	pseudogene	n.749-36165T>C		91	38	86,5	38,0	0.064	0.027
T-OS-0001-M2-1	chr11	11617161	A	C	PASS	intron_variant	MODIFIER	LOC106559531	LOC106559531	pseudogene	n.748+34586T>G		224	81	161,63	81,0	0.283	0.012
T-OS-0001-M2-1	chr11	11618860	G	T	PASS	intron_variant	MODIFIER	LOC106559531	LOC106559531	pseudogene	n.748+32887C>A		187	83	153,34	83,0	0.184	0.012
T-OS-0001-M2-1	chr11	12728946	T	C	PASS	downstream_gene_variant	MODIFIER	LOC102152525	LOC102152525	pseudogene	n.*4435A>G		50	46	37,13	46,0	0.264	0.021
T-OS-0001-M2-1	chr11	12752219	G	GA	PASS	intron_variant	MODIFIER	SNX24	SNX24	protein_coding	c.250-2653dupA		53	32	5,48	32,0	0.891	0.029
T-OS-0001-M2-1	chr11	12923050	G	T	PASS	intron_variant	MODIFIER	PRDM6	PRDM6	protein_coding	c.1154-456G>T		69	28	43,26	28,0	0.379	0.034
T-OS-0001-M2-1	chr11	15638459	G	GT	PASS	intron_variant	MODIFIER	GRAMD2B	GRAMD2B	protein_coding	c.126-16898dupT		74	38	11,63	37,1	0.837	0.049
T-OS-0001-M2-1	chr11	15690759	A	G	PASS	intron_variant	MODIFIER	LOC119873877	LOC119873877	pseudogene	n.511+5039T>C		44	21	26,18	20,1	0.426	0.056
T-OS-0001-M2-1	chr11	15917035	G	T	PASS	intron_variant	MODIFIER	LMNB1	LMNB1	protein_coding	c.360-7319G>T		61	32	47,14	32,0	0.213	0.03
T-OS-0001-M2-1	chr11	16313572	C	G	PASS	intron_variant	MODIFIER	MEGF10	MEGF10	protein_coding	c.14-29142C>G		70	47	42,28	47,0	0.398	0.021
T-OS-0001-M2-1	chr11	17269155	C	T	PASS	intron_variant	MODIFIER	FBN2	FBN2	protein_coding	c.5368+837G>A		74	39	47,27	39,0	0.382	0.025
T-OS-0001-M2-1	chr11	17646474	A	G	PASS	intergenic_region	MODIFIER	FBN2-LOC119876764	FBN2-LOC119876764		n.17646474A>G		75	50	68,7	50,0	0.106	0.019
T-OS-0001-M2-1	chr11	17854548	T	G	PASS	intron_variant	MODIFIER	SLC27A6	SLC27A6	protein_coding	c.969+5216T>G		77	53	54,23	53,0	0.308	0.019
T-OS-0001-M2-1	chr11	18202164	C	A	PASS	intron_variant	MODIFIER	ADAMTS19	ADAMTS19	protein_coding	c.951+1613C>A		69	39	63,6	39,0	0.086	0.025
T-OS-0001-M2-1	chr11	18402439	C	T	PASS	intron_variant	MODIFIER	ADAMTS19	ADAMTS19	protein_coding	c.3159-1223C>T		79	56	70,9	56,0	0.116	0.018
T-OS-0001-M2-1	chr11	18677813	TG	T	PASS	intron_variant	MODIFIER	CHSY3	CHSY3	protein_coding	c.1092+125173delG		47	38	29,18	38,0	0.388	0.025
T-OS-0001-M2-1	chr11	19040487	A	T	PASS	intergenic_region	MODIFIER	LOC111097928-LOC119874009	LOC111097928-LOC119874009		n.19040487A>T		50	46	27,23	46,0	0.477	0.021
T-OS-0001-M2-1	chr11	19512933	C	G	PASS	5_prime_UTR_variant	MODIFIER	LYRM7	LYRM7	protein_coding	c.-79C>G		77	50	71,6	50,0	0.088	0.021
T-OS-0001-M2-1	chr11	21489692	G	GCT	PASS	intron_variant	MODIFIER	FSTL4	FSTL4	protein_coding	c.1154-3260_1154-3259dupAG		70	43	62,8	43,0	0.126	0.022
T-OS-0001-M2-1	chr11	21868157	T	A	PASS	intergenic_region	MODIFIER	FSTL4-LOC111098026	FSTL4-LOC111098026		n.21868157T>A		55	33	49,6	33,0	0.125	0.028
T-OS-0001-M2-1	chr11	21981250	A	C	PASS	downstream_gene_variant	MODIFIER	LOC111098026	LOC111098026	pseudogene	n.*3205T>G		68	42	44,24	42,0	0.355	0.024
T-OS-0001-M2-1	chr11	22045564	G	T	PASS	intron_variant	MODIFIER	LOC111098026	LOC111098026	pseudogene	n.411-14625C>A		81	41	50,31	41,0	0.368	0.023
T-OS-0001-M2-1	chr11	22144645	T	TA	PASS	intergenic_region	MODIFIER	LOC111098026-C11H5orf15	LOC111098026-C11H5orf15		n.22144645_22144646insA		62	43	40,22	43,0	0.365	0.022
T-OS-0001-M2-1	chr11	23254381	G	T	PASS	intron_variant	MODIFIER	LOC119876800	LOC119876800	pseudogene	n.662-17417G>T		78	38	9,69	38,0	0.87	0.026
T-OS-0001-M2-1	chr11	24059288	G	A	PASS	intron_variant	MODIFIER	SMAD5	SMAD5	protein_coding	c.-169-9482G>A		61	40	53,8	40,0	0.151	0.026
T-OS-0001-M2-1	chr11	24203585	TA	T	PASS	intron_variant	MODIFIER	TRPC7	TRPC7	protein_coding	c.1501-17774delT		51	29	8,43	29,0	0.832	0.032
T-OS-0001-M2-1	chr11	24592566	T	A	PASS	intergenic_region	MODIFIER	LOC610201-LOC481522	LOC610201-LOC481522		n.24592566T>A		90	44	85,5	44,0	0.067	0.022
T-OS-0001-M2-1	chr11	24667583	G	A	PASS	intergenic_region	MODIFIER	LOC481522-SPOCK1	LOC481522-SPOCK1		n.24667583G>A		72	35	11,61	35,0	0.834	0.029
T-OS-0001-M2-1	chr11	24683058	C	A	PASS	intergenic_region	MODIFIER	LOC481522-SPOCK1	LOC481522-SPOCK1		n.24683058C>A		60	48	53,7	48,0	0.129	0.02
T-OS-0001-M2-1	chr11	24785561	A	G	PASS	intron_variant	MODIFIER	SPOCK1	SPOCK1	protein_coding	c.938-2245T>C		55	47	25,30	47,0	0.555	0.02
T-OS-0001-M2-1	chr11	24879154	A	G	PASS	intron_variant	MODIFIER	SPOCK1	SPOCK1	protein_coding	c.484-16166T>C		59	37	53,6	37,0	0.115	0.027
T-OS-0001-M2-1	chr11	25011342	A	G	PASS	intron_variant	MODIFIER	SPOCK1	SPOCK1	protein_coding	c.241+35359T>C		77	53	13,64	53,0	0.822	0.02
T-OS-0001-M2-1	chr11	25025067	C	T	PASS	intron_variant	MODIFIER	SPOCK1	SPOCK1	protein_coding	c.241+21634G>A		59	41	54,5	41,0	0.1	0.025
T-OS-0001-M2-1	chr11	26541210	A	AAAG	PASS	upstream_gene_variant	MODIFIER	LOC111098037	LOC111098037	pseudogene	n.-3655_-3654insAAG		64	27	32,32	27,0	0.471	0.035
T-OS-0001-M2-1	chr11	26907522	C	A	PASS	intergenic_region	MODIFIER	MATR3-LOC119876781	MATR3-LOC119876781		n.26907522C>A		72	36	43,29	36,0	0.404	0.029
T-OS-0001-M2-1	chr11	27323449	G	A	PASS	downstream_gene_variant	MODIFIER	IL33	IL33	protein_coding	c.*6650G>A		33	52	26,7	52,0	0.229	0.02
T-OS-0001-M2-1	chr11	27513219	T	C	PASS	intron_variant	MODIFIER	UHRF2	UHRF2	protein_coding	c.867-4086T>C		54	41	11,43	41,0	0.781	0.023
T-OS-0001-M2-1	chr11	27709625	G	GT	PASS	intron_variant	MODIFIER	LOC119873907	LOC119873907	pseudogene	n.884+771dupT		60	34	34,26	34,0	0.442	0.027
T-OS-0001-M2-1	chr11	27714472	G	GT	PASS	intron_variant	MODIFIER	LOC119873907	LOC119873907	pseudogene	n.1125-2548dupT		55	30	11,44	30,0	0.783	0.029
T-OS-0001-M2-1	chr11	28228306	T	G	PASS	intergenic_region	MODIFIER	LOC119874036-LOC119874037	LOC119874036-LOC119874037		n.28228306T>G		78	60	70,8	60,0	0.112	0.017
T-OS-0001-M2-1	chr11	28465570	G	T	PASS	intergenic_region	MODIFIER	LOC119874037-LOC102152219	LOC119874037-LOC102152219		n.28465570G>T		70	43	10,60	43,0	0.853	0.023
T-OS-0001-M2-1	chr11	28497284	A	T	PASS	intergenic_region	MODIFIER	LOC119874037-LOC102152219	LOC119874037-LOC102152219		n.28497284A>T		54	39	49,5	39,0	0.109	0.025
T-OS-0001-M2-1	chr11	28748847	G	A	PASS	intergenic_region	MODIFIER	DMAC1-LOC119874119	DMAC1-LOC119874119		n.28748847G>A		68	43	61,7	43,0	0.118	0.022
T-OS-0001-M2-1	chr11	29307966	G	T	PASS	intron_variant	MODIFIER	PTPRD	PTPRD	protein_coding	c.4009+1730C>A		40	41	36,4	40,1	0.097	0.027
T-OS-0001-M2-1	chr11	29629881	G	A	PASS	intron_variant	MODIFIER	PTPRD	PTPRD	protein_coding	c.-103-44045C>T		66	40	29,37	40,0	0.552	0.024
T-OS-0001-M2-1	chr11	29807683	CA	C	PASS	intron_variant	MODIFIER	PTPRD	PTPRD	protein_coding	c.-104+33705delT		56	49	33,23	49,0	0.403	0.02
T-OS-0001-M2-1	chr11	29916715	G	T	PASS	intron_variant	MODIFIER	PTPRD	PTPRD	protein_coding	c.-139-75291C>A		66	33	32,34	33,0	0.512	0.03
T-OS-0001-M2-1	chr11	29957642	G	T	PASS	intron_variant	MODIFIER	PTPRD	PTPRD	protein_coding	c.-140+36101C>A		40	49	26,14	49,0	0.343	0.02
T-OS-0001-M2-1	chr11	30113468	T	A	PASS	intron_variant	MODIFIER	PTPRD	PTPRD	protein_coding	c.-198+70338A>T		57	48	52,5	48,0	0.092	0.02
T-OS-0001-M2-1	chr11	30400095	AG	TA	PASS	intron_variant	MODIFIER	PTPRD	PTPRD	protein_coding	c.-281-25493_-281-25492delCTinsTA		56	31	28,28	31,0	0.485	0.029
T-OS-0001-M2-1	chr11	30517735	T	G	PASS	intron_variant	MODIFIER	PTPRD	PTPRD	protein_coding	c.-320-1894A>C		76	43	68,8	43,0	0.116	0.024
T-OS-0001-M2-1	chr11	30518825	A	T	PASS	intron_variant	MODIFIER	PTPRD	PTPRD	protein_coding	c.-320-2984T>A		56	36	29,27	36,0	0.483	0.028
T-OS-0001-M2-1	chr11	30613628	C	CT	PASS	intron_variant	MODIFIER	PTPRD	PTPRD	protein_coding	c.-362-62698dupA		51	43	40,11	43,0	0.225	0.022
T-OS-0001-M2-1	chr11	30688036	G	C	PASS	intron_variant	MODIFIER	PTPRD	PTPRD	protein_coding	c.-363+27814C>G		74	47	65,9	47,0	0.139	0.021
T-OS-0001-M2-1	chr11	30854191	C	A	PASS	downstream_gene_variant	MODIFIER	LOC111098038	LOC111098038	pseudogene	n.*3931C>A		52	38	27,25	38,0	0.482	0.025
T-OS-0001-M2-1	chr11	30855726	A	C	PASS	intron_variant	MODIFIER	PTPRD	PTPRD	protein_coding	c.-544-58236T>G		48	54	42,6	54,0	0.14	0.019
T-OS-0001-M2-1	chr11	31000635	C	T	PASS	intron_variant	MODIFIER	PTPRD	PTPRD	protein_coding	c.-545+98031G>A		73	38	9,64	37,1	0.867	0.054
T-OS-0001-M2-1	chr11	31082123	ACT	A	PASS	intron_variant	MODIFIER	PTPRD	PTPRD	protein_coding	c.-545+16541_-545+16542delAG		84	46	56,28	46,0	0.338	0.022
T-OS-0001-M2-1	chr11	31366562	A	C	PASS	intergenic_region	MODIFIER	PTPRD-LOC119874070	PTPRD-LOC119874070		n.31366562A>C		58	46	9,49	46,0	0.832	0.021
T-OS-0001-M2-1	chr11	31460800	T	G	PASS	intergenic_region	MODIFIER	LOC119874070-LOC111097934	LOC119874070-LOC111097934		n.31460800T>G		45	33	41,4	33,0	0.106	0.028
T-OS-0001-M2-1	chr11	31463085	CA	C	PASS	intergenic_region	MODIFIER	LOC119874070-LOC111097934	LOC119874070-LOC111097934		n.31463086delA		52	29	16,36	29,0	0.68	0.031
T-OS-0001-M2-1	chr11	31645206	T	A	PASS	intergenic_region	MODIFIER	LOC119874070-LOC111097934	LOC119874070-LOC111097934		n.31645206T>A		82	48	9,73	48,0	0.889	0.021
T-OS-0001-M2-1	chr11	31723656	GA	G	PASS	intergenic_region	MODIFIER	LOC119874070-LOC111097934	LOC119874070-LOC111097934		n.31723657delA		68	26	13,55	26,0	0.814	0.038
T-OS-0001-M2-1	chr11	31819233	T	G	PASS	intergenic_region	MODIFIER	LOC111097934-LOC119874111	LOC111097934-LOC119874111		n.31819233T>G		63	53	46,17	53,0	0.263	0.019
T-OS-0001-M2-1	chr11	31951648	A	C	PASS	intergenic_region	MODIFIER	LOC111097934-LOC119874111	LOC111097934-LOC119874111		n.31951648A>C		31	49	7,24	49,0	0.765	0.022
T-OS-0001-M2-1	chr11	32038499	A	G	PASS	intergenic_region	MODIFIER	LOC111097934-LOC119874111	LOC111097934-LOC119874111		n.32038499A>G		58	43	47,11	43,0	0.201	0.023
T-OS-0001-M2-1	chr11	32043316	T	A	PASS	intergenic_region	MODIFIER	LOC111097934-LOC119874111	LOC111097934-LOC119874111		n.32043316T>A		62	42	8,54	42,0	0.857	0.024
T-OS-0001-M2-1	chr11	32134357	C	T	PASS	intergenic_region	MODIFIER	LOC111097934-LOC119874111	LOC111097934-LOC119874111		n.32134357C>T		79	43	37,42	43,0	0.535	0.023
T-OS-0001-M2-1	chr11	32163048	T	A	PASS	intergenic_region	MODIFIER	LOC111097934-LOC119874111	LOC111097934-LOC119874111		n.32163048T>A		69	45	39,30	45,0	0.441	0.022
T-OS-0001-M2-1	chr11	32184322	C	T	PASS	intergenic_region	MODIFIER	LOC111097934-LOC119874111	LOC111097934-LOC119874111		n.32184322C>T		54	33	25,29	33,0	0.526	0.029
T-OS-0001-M2-1	chr11	32216097	C	A	PASS	upstream_gene_variant	MODIFIER	LOC119874111	LOC119874111	snRNA	n.-3459G>T		77	51	56,21	50,1	0.277	0.021
T-OS-0001-M2-1	chr11	32435210	T	G	PASS	intergenic_region	MODIFIER	LOC119876768-LOC100684799	LOC119876768-LOC100684799		n.32435210T>G		55	37	48,7	37,0	0.145	0.025
T-OS-0001-M2-1	chr11	32530891	GC	G	PASS	intragenic_variant	MODIFIER	LOC100684799	LOC100684799		n.32530892delC		67	47	60,7	47,0	0.117	0.02
T-OS-0001-M2-1	chr11	32530893	A	T	PASS	intragenic_variant	MODIFIER	LOC100684799	LOC100684799		n.32530893A>T		67	47	60,7	47,0	0.117	0.02
T-OS-0001-M2-1	chr11	32555355	A	C	PASS	intragenic_variant	MODIFIER	LOC100684799	LOC100684799		n.32555355A>C		49	41	8,41	41,0	0.831	0.023
T-OS-0001-M2-1	chr11	32575899	CT	C	PASS	intragenic_variant	MODIFIER	LOC100684799	LOC100684799		n.32575902delT		68	45	51,17	45,0	0.25	0.022
T-OS-0001-M2-1	chr11	32930296	G	A	PASS	intragenic_variant	MODIFIER	LOC100856273	LOC100856273		n.32930296G>A		61	39	10,51	39,0	0.829	0.025
T-OS-0001-M2-1	chr11	34197625	CT	C	PASS	intergenic_region	MODIFIER	LOC111098043-LOC111097936	LOC111098043-LOC111097936		n.34197626delT		50	31	21,29	31,0	0.578	0.03
T-OS-0001-M2-1	chr11	34865844	C	T	PASS	upstream_gene_variant	MODIFIER	NFIB	NFIB	protein_coding	c.-1956G>A		49	31	6,43	31,0	0.863	0.032
T-OS-0001-M2-1	chr11	35008990	C	CT	PASS	intron_variant	MODIFIER	LOC119873912	LOC119873912	pseudogene	n.123+4578dupT		59	39	31,28	39,0	0.487	0.024
T-OS-0001-M2-1	chr11	35388641	C	G	PASS	intron_variant	MODIFIER	FREM1	FREM1	protein_coding	c.694+7021G>C		86	41	35,51	41,0	0.588	0.024
T-OS-0001-M2-1	chr11	35677093	G	A	PASS	intergenic_region	MODIFIER	TTC39B-LOC119874041	TTC39B-LOC119874041		n.35677093G>A		87	44	53,34	44,0	0.386	0.022
T-OS-0001-M2-1	chr11	36036484	G	T	PASS	intron_variant	MODIFIER	CCDC171	CCDC171	protein_coding	c.2077-1787G>T		82	44	71,11	44,0	0.144	0.023
T-OS-0001-M2-1	chr11	37637282	T	G	PASS	intron_variant	MODIFIER	SH3GL2	SH3GL2	protein_coding	c.45+23200T>G		51	29	7,44	29,0	0.846	0.032
T-OS-0001-M2-1	chr11	37715005	T	C	PASS	intron_variant	MODIFIER	SH3GL2	SH3GL2	protein_coding	c.46-65367T>C		33	34	2,31	34,0	0.912	0.031
T-OS-0001-M2-1	chr11	37782852	AT	A	PASS	intron_variant	MODIFIER	SH3GL2	SH3GL2	protein_coding	c.114+2423delT		43	37	19,24	37,0	0.535	0.024
T-OS-0001-M2-1	chr11	37980403	G	T	PASS	intergenic_region	MODIFIER	LOC102156260-LOC111098059	LOC102156260-LOC111098059		n.37980403G>T		49	27	46,3	27,0	0.079	0.034
T-OS-0001-M2-1	chr11	38685075	C	T	PASS	intron_variant	MODIFIER	ADAMTSL1	ADAMTSL1	protein_coding	c.2552-59C>T		101	50	58,43	50,0	0.425	0.02
T-OS-0001-M2-1	chr11	39365441	A	T	PASS	intron_variant	MODIFIER	SLC24A2	SLC24A2	protein_coding	c.1348-8754T>A		77	46	17,60	46,0	0.79	0.02
T-OS-0001-M2-1	chr11	39430653	T	A	PASS	intron_variant	MODIFIER	SLC24A2	SLC24A2	protein_coding	c.931-3432A>T		61	45	28,33	45,0	0.537	0.022
T-OS-0001-M2-1	chr11	40374400	T	TA	PASS	intron_variant	MODIFIER	FOCAD	FOCAD	protein_coding	c.288-5679dupA		72	30	13,59	30,0	0.809	0.031
T-OS-0001-M2-1	chr11	41538726	GT	TG	PASS	intergenic_region	MODIFIER	LOC102153066-DMRTA1	LOC102153066-DMRTA1		n.41538726_41538727delGTinsTG		13	9	8,5	9,0	0.398	0.086
T-OS-0001-M2-1	chr11	41928547	C	T	PASS	intergenic_region	MODIFIER	LOC102153298-LOC119876769	LOC102153298-LOC119876769		n.41928547C>T		81	37	19,62	36,1	0.785	0.05
T-OS-0001-M2-1	chr11	42030652	T	G	PASS	intergenic_region	MODIFIER	LOC102153298-LOC119876769	LOC102153298-LOC119876769		n.42030652T>G		55	46	39,16	46,0	0.286	0.022
T-OS-0001-M2-1	chr11	42465250	A	T	PASS	intergenic_region	MODIFIER	LOC119876769-LOC100686786	LOC119876769-LOC100686786		n.42465250A>T		52	38	6,46	38,0	0.883	0.026
T-OS-0001-M2-1	chr11	42539148	G	T	PASS	intergenic_region	MODIFIER	LOC100686786-LOC102153334	LOC100686786-LOC102153334		n.42539148G>T		57	38	35,22	38,0	0.383	0.026
T-OS-0001-M2-1	chr11	42625373	G	T	PASS	intergenic_region	MODIFIER	LOC102153334-LOC111097943	LOC102153334-LOC111097943		n.42625373G>T		68	59	13,55	57,2	0.8	0.051
T-OS-0001-M2-1	chr11	42900680	A	G	PASS	intron_variant	MODIFIER	LOC111098068	LOC111098068	pseudogene	n.102-2067T>C		73	53	48,25	53,0	0.342	0.019
T-OS-0001-M2-1	chr11	42907632	TA	T	PASS	intron_variant	MODIFIER	LOC111098068	LOC111098068	pseudogene	n.102-9020delT		47	27	8,39	27,0	0.815	0.031
T-OS-0001-M2-1	chr11	42937216	C	A	PASS	intergenic_region	MODIFIER	LOC111098068-LOC119874116	LOC111098068-LOC119874116		n.42937216C>A		51	53	35,16	52,1	0.318	0.021
T-OS-0001-M2-1	chr11	42959786	C	G	PASS	intergenic_region	MODIFIER	LOC111098068-LOC119874116	LOC111098068-LOC119874116		n.42959786C>G		87	51	83,4	51,0	0.057	0.02
T-OS-0001-M2-1	chr11	43027149	A	C	PASS	intergenic_region	MODIFIER	LOC111098068-LOC119874116	LOC111098068-LOC119874116		n.43027149A>C		50	41	29,21	41,0	0.433	0.024
T-OS-0001-M2-1	chr11	43058404	G	A	PASS	intergenic_region	MODIFIER	LOC111098068-LOC119874116	LOC111098068-LOC119874116		n.43058404G>A		80	39	75,5	39,0	0.075	0.026
T-OS-0001-M2-1	chr11	43107099	G	T	PASS	intergenic_region	MODIFIER	LOC119874116-LOC119874074	LOC119874116-LOC119874074		n.43107099G>T		79	49	14,65	49,0	0.813	0.02
T-OS-0001-M2-1	chr11	43133270	C	A	PASS	intergenic_region	MODIFIER	LOC119874116-LOC119874074	LOC119874116-LOC119874074		n.43133270C>A		53	38	37,16	38,0	0.301	0.025
T-OS-0001-M2-1	chr11	43152323	C	A	PASS	intergenic_region	MODIFIER	LOC119874116-LOC119874074	LOC119874116-LOC119874074		n.43152323C>A		72	37	44,28	37,0	0.404	0.025
T-OS-0001-M2-1	chr11	43182882	T	A	PASS	intergenic_region	MODIFIER	LOC119874074-LOC111097944	LOC119874074-LOC111097944		n.43182882T>A		59	29	46,13	29,0	0.233	0.031
T-OS-0001-M2-1	chr11	43235491	T	C	PASS	intergenic_region	MODIFIER	LOC119874074-LOC111097944	LOC119874074-LOC111097944		n.43235491T>C		61	41	9,52	41,0	0.841	0.024
T-OS-0001-M2-1	chr11	43362550	T	TC	PASS	intergenic_region	MODIFIER	LOC100856699-IZUMO3	LOC100856699-IZUMO3		n.43362550_43362551insC		23	25	15,8	25,0	0.359	0.034
T-OS-0001-M2-1	chr11	43389421	A	C	PASS	intergenic_region	MODIFIER	LOC100856699-IZUMO3	LOC100856699-IZUMO3		n.43389421A>C		45	48	8,37	48,0	0.826	0.021
T-OS-0001-M2-1	chr11	43469753	T	G	PASS	intergenic_region	MODIFIER	LOC119874099-LOC111098069	LOC119874099-LOC111098069		n.43469753T>G		58	45	46,12	45,0	0.216	0.022
T-OS-0001-M2-1	chr11	43598699	TTG	T	PASS	non_coding_transcript_exon_variant	MODIFIER	LOC111098069	LOC111098069	pseudogene	n.562_563delGT		64	37	40,24	37,0	0.378	0.026
T-OS-0001-M2-1	chr11	43679262	A	AT	PASS	intergenic_region	MODIFIER	LOC111098069-LOC100686955	LOC111098069-LOC100686955		n.43679262_43679263insT		62	39	12,50	39,0	0.799	0.027
T-OS-0001-M2-1	chr11	43691586	A	C	PASS	intergenic_region	MODIFIER	LOC111098069-LOC100686955	LOC111098069-LOC100686955		n.43691586A>C		83	51	16,67	51,0	0.803	0.02
T-OS-0001-M2-1	chr11	44113631	T	C	PASS	intergenic_region	MODIFIER	LOC100685742-LOC119874126	LOC100685742-LOC119874126		n.44113631T>C		64	35	56,8	35,0	0.137	0.029
T-OS-0001-M2-1	chr11	44131021	T	C	PASS	intergenic_region	MODIFIER	LOC100685742-LOC119874126	LOC100685742-LOC119874126		n.44131021T>C		64	39	60,4	39,0	0.076	0.024
T-OS-0001-M2-1	chr11	44269831	A	C	PASS	intergenic_region	MODIFIER	LOC100685742-LOC119874126	LOC100685742-LOC119874126		n.44269831A>C		37	19	26,11	19,0	0.304	0.047
T-OS-0001-M2-1	chr11	44287921	A	C	PASS	intergenic_region	MODIFIER	LOC100685742-LOC119874126	LOC100685742-LOC119874126		n.44287921A>C		80	29	75,5	29,0	0.075	0.034
T-OS-0001-M2-1	chr11	44339655	C	T	PASS	intergenic_region	MODIFIER	LOC119874126-LOC111097906	LOC119874126-LOC111097906		n.44339655C>T		55	33	48,7	33,0	0.125	0.03
T-OS-0001-M2-1	chr11	44410396	A	G	PASS	intergenic_region	MODIFIER	TUSC1-LOC111098071	TUSC1-LOC111098071		n.44410396A>G		39	47	22,17	47,0	0.44	0.021
T-OS-0001-M2-1	chr11	44624158	C	T	PASS	intron_variant	MODIFIER	LOC111098070	LOC111098070	pseudogene	n.817+140G>A		62	49	56,6	49,0	0.109	0.021
T-OS-0001-M2-1	chr11	44648038	A	AT	PASS	intron_variant	MODIFIER	LOC111098070	LOC111098070	pseudogene	n.259-6521dupA		38	23	32,6	23,0	0.176	0.039
T-OS-0001-M2-1	chr11	44887183	C	G	PASS	intergenic_region	MODIFIER	LOC111098072-LOC111097907	LOC111098072-LOC111097907		n.44887183C>G		45	45	6,39	45,0	0.847	0.023
T-OS-0001-M2-1	chr11	44917436	A	T	PASS	intragenic_variant	MODIFIER	LOC111097907	LOC111097907		n.44917436A>T		54	37	4,50	37,0	0.911	0.026
T-OS-0001-M2-1	chr11	45008291	A	G	PASS	intron_variant	MODIFIER	LOC111098073	LOC111098073	pseudogene	n.681-8057T>C		50	31	8,42	31,0	0.819	0.036
T-OS-0001-M2-1	chr11	45042543	T	C	PASS	intron_variant	MODIFIER	LOC111098073	LOC111098073	pseudogene	n.680+33671A>G		53	37	9,44	37,0	0.811	0.026
T-OS-0001-M2-1	chr11	45075106	C	T	PASS	intron_variant	MODIFIER	LOC111098073	LOC111098073	pseudogene	n.680+1108G>A		79	40	73,6	40,0	0.08	0.024
T-OS-0001-M2-1	chr11	45149057	C	T	PASS	upstream_gene_variant	MODIFIER	LOC106559484	LOC106559484	pseudogene	n.-4032C>T		58	39	10,48	39,0	0.814	0.026
T-OS-0001-M2-1	chr11	45216488	T	G	PASS	intron_variant	MODIFIER	LOC111098074	LOC111098074	pseudogene	n.268-12064A>C		94	50	85,9	50,0	0.094	0.02
T-OS-0001-M2-1	chr11	45256867	T	G	PASS	upstream_gene_variant	MODIFIER	LOC111098074	LOC111098074	pseudogene	n.-4258A>C		61	44	52,9	44,0	0.161	0.022
T-OS-0001-M2-1	chr11	45868480	TA	T	PASS	intron_variant	MODIFIER	MOB3B	MOB3B	protein_coding	c.-206+17185delT		51	37	5,46	36,1	0.91	0.038
T-OS-0001-M2-1	chr11	45970273	A	C	PASS	intergenic_region	MODIFIER	C11H9orf72-LOC119874113	C11H9orf72-LOC119874113		n.45970273A>C		68	35	10,58	35,0	0.861	0.029
T-OS-0001-M2-1	chr11	46002799	T	A	PASS	intergenic_region	MODIFIER	C11H9orf72-LOC119874113	C11H9orf72-LOC119874113		n.46002799T>A		42	49	38,4	49,0	0.116	0.02
T-OS-0001-M2-1	chr11	46127700	CA	C	PASS	intergenic_region	MODIFIER	LOC119874113-LINGO2	LOC119874113-LINGO2		n.46127701delA		62	27	13,49	27,0	0.788	0.032
T-OS-0001-M2-1	chr11	46326696	C	A	PASS	intron_variant	MODIFIER	LINGO2	LINGO2	protein_coding	c.-35-86906G>T		50	49	5,45	49,0	0.885	0.022
T-OS-0001-M2-1	chr11	46372021	AT	A	PASS	intron_variant	MODIFIER	LINGO2	LINGO2	protein_coding	c.-35-132232delA		41	42	3,38	42,0	0.905	0.023
T-OS-0001-M2-1	chr11	46486402	G	T	PASS	intron_variant	MODIFIER	LINGO2	LINGO2	protein_coding	c.-36+48755C>A		69	51	12,57	51,0	0.814	0.019
T-OS-0001-M2-1	chr11	46514469	T	C	PASS	intron_variant	MODIFIER	LINGO2	LINGO2	protein_coding	c.-36+20688A>G		59	50	45,14	50,0	0.242	0.02
T-OS-0001-M2-1	chr11	46690234	A	C	PASS	intron_variant	MODIFIER	LINGO2	LINGO2	protein_coding	c.-229+34074T>G		64	52	43,21	52,0	0.332	0.019
T-OS-0001-M2-1	chr11	46898702	C	T	PASS	intron_variant	MODIFIER	LINGO2	LINGO2	protein_coding	c.-517-15286G>A		56	45	49,7	45,0	0.14	0.022
T-OS-0001-M2-1	chr11	46899313	TA	T	PASS	intron_variant	MODIFIER	LINGO2	LINGO2	protein_coding	c.-517-15898delT		53	33	31,22	33,0	0.427	0.027
T-OS-0001-M2-1	chr11	46963054	A	C	PASS	intron_variant	MODIFIER	LINGO2	LINGO2	protein_coding	c.-517-79638T>G		43	49	39,4	49,0	0.113	0.02
T-OS-0001-M2-1	chr11	46974750	GA	G	PASS	intron_variant	MODIFIER	LINGO2	LINGO2	protein_coding	c.-517-91335delT		42	38	21,21	38,0	0.488	0.025
T-OS-0001-M2-1	chr11	47027769	A	G	PASS	upstream_gene_variant	MODIFIER	LOC106559486	LOC106559486	protein_coding	c.-257T>C		57	41	6,51	41,0	0.878	0.024
T-OS-0001-M2-1	chr11	47279072	C	A	PASS	intron_variant	MODIFIER	LINGO2	LINGO2	protein_coding	c.-620+74522G>T		68	50	44,24	50,0	0.338	0.019
T-OS-0001-M2-1	chr11	47427261	C	A	PASS	intron_variant	MODIFIER	LOC102155571	LOC102155571	pseudogene	n.839+2520C>A		47	41	5,42	39,2	0.878	0.074
T-OS-0001-M2-1	chr11	47754446	A	C	PASS	upstream_gene_variant	MODIFIER	LOC119874044	LOC119874044	pseudogene	n.-4207A>C		61	33	44,17	33,0	0.283	0.029
T-OS-0001-M2-1	chr11	47823688	A	C	PASS	downstream_gene_variant	MODIFIER	LOC611718	LOC611718	protein_coding	c.*162A>C		54	31	47,7	31,0	0.143	0.031
T-OS-0001-M2-1	chr11	47846273	G	A	PASS	intergenic_region	MODIFIER	LOC611718-LOC106559530	LOC611718-LOC106559530		n.47846273G>A		49	29	27,22	29,0	0.44	0.032
T-OS-0001-M2-1	chr11	47850583	T	C	PASS	intergenic_region	MODIFIER	LOC611718-LOC106559530	LOC611718-LOC106559530		n.47850583T>C		74	34	53,21	34,0	0.276	0.031
T-OS-0001-M2-1	chr11	47906343	GA	G	PASS	intergenic_region	MODIFIER	LOC611718-LOC106559530	LOC611718-LOC106559530		n.47906344delA		67	39	10,57	39,0	0.842	0.023
T-OS-0001-M2-1	chr11	47931322	G	T	PASS	intergenic_region	MODIFIER	LOC611718-LOC106559530	LOC611718-LOC106559530		n.47931322G>T		62	38	40,22	38,0	0.359	0.027
T-OS-0001-M2-1	chr11	48114203	C	A	PASS	intergenic_region	MODIFIER	LOC106559530-LOC119874117	LOC106559530-LOC119874117		n.48114203C>A		45	48	11,34	48,0	0.749	0.02
T-OS-0001-M2-1	chr11	48234959	CT	C	PASS	intergenic_region	MODIFIER	LOC119874117-LOC100855832	LOC119874117-LOC100855832		n.48234960delT		49	35	22,27	35,0	0.55	0.026
T-OS-0001-M2-1	chr11	48251708	G	T	PASS	intergenic_region	MODIFIER	LOC119874117-LOC100855832	LOC119874117-LOC100855832		n.48251708G>T		66	43	9,57	42,1	0.863	0.046
T-OS-0001-M2-1	chr11	48268893	A	C	PASS	intergenic_region	MODIFIER	LOC119874117-LOC100855832	LOC119874117-LOC100855832		n.48268893A>C		41	56	9,32	55,1	0.769	0.036
T-OS-0001-M2-1	chr11	48284639	A	G	PASS	intergenic_region	MODIFIER	LOC119874117-LOC100855832	LOC119874117-LOC100855832		n.48284639A>G		69	43	57,12	43,0	0.186	0.024
T-OS-0001-M2-1	chr11	48285391	A	G	PASS	intergenic_region	MODIFIER	LOC119874117-LOC100855832	LOC119874117-LOC100855832		n.48285391A>G		66	41	56,10	41,0	0.159	0.024
T-OS-0001-M2-1	chr11	48287035	C	A	PASS	intergenic_region	MODIFIER	LOC119874117-LOC100855832	LOC119874117-LOC100855832		n.48287035C>A		66	37	53,13	37,0	0.194	0.027
T-OS-0001-M2-1	chr11	48357488	TG	T	PASS	intron_variant	MODIFIER	LOC100855832	LOC100855832	protein_coding	c.98-25136delC		39	27	24,15	26,1	0.392	0.071
T-OS-0001-M2-1	chr11	48418156	A	C	PASS	intergenic_region	MODIFIER	LOC100855832-LOC111097947	LOC100855832-LOC111097947		n.48418156A>C		58	37	53,5	37,0	0.102	0.025
T-OS-0001-M2-1	chr11	48516027	G	A	PASS	intergenic_region	MODIFIER	LOC100855832-LOC111097947	LOC100855832-LOC111097947		n.48516027G>A		92	47	20,72	47,0	0.778	0.021
T-OS-0001-M2-1	chr11	48570554	C	A	PASS	intergenic_region	MODIFIER	LOC100855832-LOC111097947	LOC100855832-LOC111097947		n.48570554C>A		68	42	7,61	42,0	0.885	0.024
T-OS-0001-M2-1	chr11	48924519	GT	G	PASS	intergenic_region	MODIFIER	LOC111097947-LOC119874101	LOC111097947-LOC119874101		n.48924520delT		42	36	6,36	36,0	0.843	0.027
T-OS-0001-M2-1	chr11	48928652	T	G	PASS	intergenic_region	MODIFIER	LOC111097947-LOC119874101	LOC111097947-LOC119874101		n.48928652T>G		63	44	40,23	43,1	0.344	0.044
T-OS-0001-M2-1	chr11	48930884	T	G	PASS	intergenic_region	MODIFIER	LOC111097947-LOC119874101	LOC111097947-LOC119874101		n.48930884T>G		44	46	37,7	46,0	0.173	0.021
T-OS-0001-M2-1	chr11	48950030	GA	G	PASS	intergenic_region	MODIFIER	LOC119874101-LOC119874069	LOC119874101-LOC119874069		n.48950031delA		48	32	6,42	32,0	0.862	0.029
T-OS-0001-M2-1	chr11	48996714	T	C	PASS	intergenic_region	MODIFIER	LOC119874069-LOC111098079	LOC119874069-LOC111098079		n.48996714T>C		75	49	52,23	49,0	0.316	0.02
T-OS-0001-M2-1	chr11	49065432	G	T	PASS	intergenic_region	MODIFIER	LOC119874069-LOC111098079	LOC119874069-LOC111098079		n.49065432G>T		76	40	45,31	40,0	0.408	0.026
T-OS-0001-M2-1	chr11	49320097	C	A	PASS	intergenic_region	MODIFIER	LOC106559522-LOC119874046	LOC106559522-LOC119874046		n.49320097C>A		74	48	45,29	48,0	0.401	0.021
T-OS-0001-M2-1	chr11	49490446	T	C	PASS	intergenic_region	MODIFIER	LOC106559522-LOC119874046	LOC106559522-LOC119874046		n.49490446T>C		54	32	49,5	32,0	0.107	0.031
T-OS-0001-M2-1	chr11	49680936	A	C	PASS	upstream_gene_variant	MODIFIER	LOC481575	LOC481575	protein_coding	c.-924A>C		73	38	46,27	38,0	0.37	0.025
T-OS-0001-M2-1	chr11	49726329	CT	C	PASS	intergenic_region	MODIFIER	LOC481575-LOC111097949	LOC481575-LOC111097949		n.49726330delT		56	33	33,23	33,0	0.42	0.028
T-OS-0001-M2-1	chr11	49836066	CT	C	PASS	intron_variant	MODIFIER	LOC111097949	LOC111097949	pseudogene	n.373-22913delA		50	31	24,26	31,0	0.5	0.029
T-OS-0001-M2-1	chr11	50245990	A	G	PASS	intergenic_region	MODIFIER	TMEM215-APTX	TMEM215-APTX		n.50245990A>G		63	35	47,16	35,0	0.271	0.028
T-OS-0001-M2-1	chr11	50307497	TA	T	PASS	intergenic_region	MODIFIER	TMEM215-APTX	TMEM215-APTX		n.50307498delA		46	41	9,37	41,0	0.794	0.023
T-OS-0001-M2-1	chr11	50597149	TA	T	PASS	upstream_gene_variant	MODIFIER	CHMP5	CHMP5	protein_coding	c.-3170delA		69	19	42,27	19,0	0.399	0.045
T-OS-0001-M2-1	chr11	50746479	T	G	PASS	downstream_gene_variant	MODIFIER	LOC102157307	LOC102157307	pseudogene	n.*4976T>G		90	42	84,6	42,0	0.068	0.023
T-OS-0001-M2-1	chr11	50853613	CT	C	PASS	intron_variant	MODIFIER	UBE2R2	UBE2R2	protein_coding	c.178-24675delT		54	26	27,27	26,0	0.499	0.038
T-OS-0001-M2-1	chr11	51029731	C	CTG	PASS	intron_variant	MODIFIER	UBAP2	UBAP2	protein_coding	c.-42+10648_-42+10649dupCA		66	30	55,11	30,0	0.184	0.03
T-OS-0001-M2-1	chr11	52373028	G	T	PASS	intron_variant	MODIFIER	RUSC2	RUSC2	protein_coding	c.-427+2918G>T		66	22	40,26	22,0	0.398	0.043
T-OS-0001-M2-1	chr11	53385436	T	G	PASS	intron_variant	MODIFIER	MELK	MELK	protein_coding	c.1408+918T>G		52	31	36,16	31,0	0.317	0.03
T-OS-0001-M2-1	chr11	53388695	T	C	PASS	intron_variant	MODIFIER	MELK	MELK	protein_coding	c.1409-108T>C		63	38	38,25	38,0	0.4	0.026
T-OS-0001-M2-1	chr11	53405924	C	A	PASS	intergenic_region	MODIFIER	MELK-LOC119874128	MELK-LOC119874128		n.53405924C>A		64	38	38,26	38,0	0.411	0.026
T-OS-0001-M2-1	chr11	53408296	AATG	A	PASS	intergenic_region	MODIFIER	MELK-LOC119874128	MELK-LOC119874128		n.53408297_53408299delATG		67	44	45,22	44,0	0.339	0.022
T-OS-0001-M2-1	chr11	54123558	A	T	PASS	upstream_gene_variant	MODIFIER	POLR1E	POLR1E	protein_coding	c.-3511A>T		81	52	75,6	52,0	0.084	0.019
T-OS-0001-M2-1	chr11	54169331	TA	T	PASS	intron_variant	MODIFIER	FBXO10	FBXO10	protein_coding	c.2697-576delT		56	26	13,43	26,0	0.753	0.034
T-OS-0001-M2-1	chr11	54198256	A	T	PASS	intron_variant	MODIFIER	FBXO10	FBXO10	protein_coding	c.-6-6098T>A		54	40	48,6	40,0	0.111	0.025
T-OS-0001-M2-1	chr11	54233827	T	C	PASS	upstream_gene_variant	MODIFIER	FRMPD1	FRMPD1	protein_coding	c.-1671T>C		63	45	49,14	45,0	0.22	0.022
T-OS-0001-M2-1	chr11	54864851	GAGAA	G	PASS	intron_variant	MODIFIER	LOC111098099	LOC111098099	pseudogene	n.498-102_498-99delTTCT		70	31	64,6	31,0	0.1	0.028
T-OS-0001-M2-1	chr11	54864859	G	T	PASS	intron_variant	MODIFIER	LOC111098099	LOC111098099	pseudogene	n.498-106C>A		70	31	64,6	31,0	0.1	0.03
T-OS-0001-M2-1	chr11	55000928	T	G	PASS	downstream_gene_variant	MODIFIER	LOC102151424	LOC102151424	protein_coding	c.*1711T>G		72	48	55,17	48,0	0.248	0.022
T-OS-0001-M2-1	chr11	55468367	T	G	PASS	downstream_gene_variant	MODIFIER	LOC119874060	LOC119874060	protein_coding	c.*2946A>C		75	43	66,9	43,0	0.132	0.024
T-OS-0001-M2-1	chr11	55535101	CT	C	PASS	intron_variant	MODIFIER	TRMO	TRMO	protein_coding	c.77-1858delA		62	37	8,54	37,0	0.877	0.025
T-OS-0001-M2-1	chr11	55689926	G	C	PASS	intron_variant	MODIFIER	CORO2A	CORO2A	protein_coding	c.720+546C>G		83	52	61,22	52,0	0.275	0.019
T-OS-0001-M2-1	chr11	55734395	T	A	PASS	upstream_gene_variant	MODIFIER	CORO2A	CORO2A	protein_coding	c.-5058A>T		51	30	33,18	30,0	0.355	0.032
T-OS-0001-M2-1	chr11	56165103	C	A	PASS	intergenic_region	MODIFIER	GABBR2-ANKS6	GABBR2-ANKS6		n.56165103C>A		66	33	58,8	33,0	0.125	0.028
T-OS-0001-M2-1	chr11	56213352	G	A	PASS	missense_variant	MODERATE	ANKS6	ANKS6	protein_coding	c.1621C>T	p.Arg541Cys	87	45	62,25	45,0	0.29	0.023
T-OS-0001-M2-1	chr11	56281716	C	T	PASS	missense_variant	MODERATE	GALNT12	GALNT12	protein_coding	c.1483C>T	p.Arg495Cys	85	45	17,68	45,0	0.798	0.022
T-OS-0001-M2-1	chr11	56648199	G	T	PASS	intergenic_region	MODIFIER	SEC61B-LOC111098106	SEC61B-LOC111098106		n.56648199G>T		87	49	54,33	49,0	0.392	0.02
T-OS-0001-M2-1	chr11	56664187	T	G	PASS	intergenic_region	MODIFIER	SEC61B-LOC111098106	SEC61B-LOC111098106		n.56664187T>G		68	46	61,7	45,1	0.109	0.025
T-OS-0001-M2-1	chr11	56842303	C	A	PASS	intergenic_region	MODIFIER	LOC102153673-LOC111097951	LOC102153673-LOC111097951		n.56842303C>A		59	41	34,25	41,0	0.426	0.023
T-OS-0001-M2-1	chr11	56865573	A	C	PASS	intergenic_region	MODIFIER	LOC102153673-LOC111097951	LOC102153673-LOC111097951		n.56865573A>C		75	42	69,6	42,0	0.092	0.023
T-OS-0001-M2-1	chr11	56894342	C	A	PASS	intron_variant	MODIFIER	LOC102153715	LOC102153715	pseudogene	n.302-2801C>A		68	52	45,23	52,0	0.343	0.019
T-OS-0001-M2-1	chr11	56975834	G	T	PASS	intergenic_region	MODIFIER	LOC111097952-LOC100684471	LOC111097952-LOC100684471		n.56975834G>T		77	49	48,29	48,1	0.377	0.022
T-OS-0001-M2-1	chr11	57042328	T	G	PASS	intron_variant	MODIFIER	LOC100684471	LOC100684471	protein_coding	c.22+6926A>C		71	34	62,9	33,1	0.131	0.033
T-OS-0001-M2-1	chr11	57062440	T	TA	PASS	upstream_gene_variant	MODIFIER	LOC100684552	LOC100684552	protein_coding	c.-1787_-1786insA		72	43	44,28	43,0	0.397	0.022
T-OS-0001-M2-1	chr11	57114120	C	G	PASS	intron_variant	MODIFIER	LOC102153773	LOC102153773	pseudogene	n.102-3936G>C		75	44	47,28	44,0	0.388	0.021
T-OS-0001-M2-1	chr11	57276364	TA	T	PASS	intron_variant	MODIFIER	STX17	STX17	protein_coding	c.711+2969delA		50	36	26,24	36,0	0.499	0.025
T-OS-0001-M2-1	chr11	57298702	T	G	PASS	downstream_gene_variant	MODIFIER	STX17	STX17	protein_coding	c.*3531T>G		48	31	34,14	31,0	0.315	0.032
T-OS-0001-M2-1	chr11	57570805	A	T	PASS	intron_variant	MODIFIER	TEX10	TEX10	protein_coding	c.2068+497T>A		57	22	40,17	22,0	0.303	0.042
T-OS-0001-M2-1	chr11	57887815	T	G	PASS	intron_variant	MODIFIER	LOC111098109	LOC111098109	pseudogene	n.264+201T>G		81	51	12,69	50,1	0.836	0.041
T-OS-0001-M2-1	chr11	57887886	G	A	PASS	intron_variant	MODIFIER	LOC111098109	LOC111098109	pseudogene	n.264+272G>A		91	52	18,73	51,1	0.798	0.039
T-OS-0001-M2-1	chr11	58131352	T	G	PASS	intron_variant	MODIFIER	PLPPR1	PLPPR1	protein_coding	c.-48+14603T>G		56	45	36,20	45,0	0.368	0.022
T-OS-0001-M2-1	chr11	58165599	G	C	PASS	intron_variant	MODIFIER	PLPPR1	PLPPR1	protein_coding	c.-48+48850G>C		57	37	32,25	37,0	0.441	0.027
T-OS-0001-M2-1	chr11	58332915	C	A	PASS	intron_variant	MODIFIER	PLPPR1	PLPPR1	protein_coding	c.63+25214C>A		33	28	19,14	28,0	0.423	0.034
T-OS-0001-M2-1	chr11	58348462	GA	G	PASS	upstream_gene_variant	MODIFIER	PLPPR1	PLPPR1	protein_coding	c.-1358delA		59	44	27,32	44,0	0.533	0.022
T-OS-0001-M2-1	chr11	58377525	A	G	PASS	intron_variant	MODIFIER	PLPPR1	PLPPR1	protein_coding	c.64-2948A>G		72	38	11,61	38,0	0.833	0.028
T-OS-0001-M2-1	chr11	58395816	G	T	PASS	intron_variant	MODIFIER	PLPPR1	PLPPR1	protein_coding	c.253-3495G>T		68	33	15,53	33,0	0.764	0.029
T-OS-0001-M2-1	chr11	58456385	TA	T	PASS	upstream_gene_variant	MODIFIER	LOC481634	LOC481634	protein_coding	c.-2508delT		67	30	6,61	30,0	0.901	0.03
T-OS-0001-M2-1	chr11	58676031	A	T	PASS	intron_variant	MODIFIER	GRIN3A	GRIN3A	protein_coding	c.2614+580T>A		44	43	5,39	43,0	0.87	0.022
T-OS-0001-M2-1	chr11	58796950	A	G	PASS	intergenic_region	MODIFIER	GRIN3A-LOC100856056	GRIN3A-LOC100856056		n.58796950A>G		83	42	13,70	41,1	0.842	0.044
T-OS-0001-M2-1	chr11	58884145	T	G	PASS	intergenic_region	MODIFIER	GRIN3A-LOC100856056	GRIN3A-LOC100856056		n.58884145T>G		57	43	53,4	43,0	0.085	0.022
T-OS-0001-M2-1	chr11	58947526	C	CA	PASS	intergenic_region	MODIFIER	LOC100856056-LOC106559524	LOC100856056-LOC106559524		n.58947526_58947527insA		47	49	9,38	49,0	0.797	0.02
T-OS-0001-M2-1	chr11	58973061	T	C	PASS	intergenic_region	MODIFIER	LOC100856056-LOC106559524	LOC100856056-LOC106559524		n.58973061T>C		81	50	57,24	50,0	0.305	0.019
T-OS-0001-M2-1	chr11	58985965	C	CT	PASS	intergenic_region	MODIFIER	LOC100856056-LOC106559524	LOC100856056-LOC106559524		n.58985965_58985966insT		50	27	8,42	27,0	0.829	0.034
T-OS-0001-M2-1	chr11	59020608	AT	A	PASS	intergenic_region	MODIFIER	LOC100856056-LOC106559524	LOC100856056-LOC106559524		n.59020609delT		42	15	22,20	15,0	0.451	0.059
T-OS-0001-M2-1	chr11	59321849	A	T	PASS	intergenic_region	MODIFIER	LOC119874095-CYLC2	LOC119874095-CYLC2		n.59321849A>T		73	42	66,7	42,0	0.107	0.023
T-OS-0001-M2-1	chr11	59697047	T	C	PASS	intron_variant	MODIFIER	LOC111098112	LOC111098112	pseudogene	n.188+757T>C		53	34	47,6	34,0	0.127	0.028
T-OS-0001-M2-1	chr11	60365173	T	C	PASS	intergenic_region	MODIFIER	LOC119874048-LOC111097955	LOC119874048-LOC111097955		n.60365173T>C		68	46	11,57	46,0	0.847	0.022
T-OS-0001-M2-1	chr11	60391000	C	T	PASS	intron_variant	MODIFIER	LOC111097955	LOC111097955	pseudogene	n.721-1952G>A		52	28	11,41	28,0	0.769	0.033
T-OS-0001-M2-1	chr11	60405267	C	A	PASS	intron_variant	MODIFIER	LOC111097955	LOC111097955	pseudogene	n.367-714G>T		85	54	79,6	54,0	0.081	0.019
T-OS-0001-M2-1	chr11	60608129	C	A	PASS	intergenic_region	MODIFIER	LOC612266-LOC102156133	LOC612266-LOC102156133		n.60608129C>A		63	44	33,30	43,1	0.472	0.046
T-OS-0001-M2-1	chr11	60791312	AT	A	PASS	downstream_gene_variant	MODIFIER	LOC119874110	LOC119874110	snRNA	n.*2812delT		86	43	55,31	42,1	0.364	0.045
T-OS-0001-M2-1	chr11	60819205	C	T	PASS	intergenic_region	MODIFIER	LOC119874110-OR13F1	LOC119874110-OR13F1		n.60819205C>T		62	33	7,55	33,0	0.873	0.028
T-OS-0001-M2-1	chr11	60831549	G	T	PASS	upstream_gene_variant	MODIFIER	OR13F1	OR13F1	protein_coding	c.-2183G>T		61	28	6,55	28,0	0.889	0.037
T-OS-0001-M2-1	chr11	61249033	T	C	PASS	intron_variant	MODIFIER	ABCA1	ABCA1	protein_coding	c.-79+4831A>G		71	46	54,17	46,0	0.253	0.022
T-OS-0001-M2-1	chr11	61409729	GA	G	PASS	downstream_gene_variant	MODIFIER	LOC111098116	LOC111098116	pseudogene	n.*3776delT		57	30	33,24	30,0	0.412	0.033
T-OS-0001-M2-1	chr11	61516048	T	G	PASS	intron_variant	MODIFIER	SLC44A1	SLC44A1	protein_coding	c.37-25009T>G		48	20	35,13	20,0	0.278	0.044
T-OS-0001-M2-1	chr11	61787803	CT	C	PASS	upstream_gene_variant	MODIFIER	TAL2	TAL2	protein_coding	c.-5159delT		69	32	11,58	32,0	0.83	0.027
T-OS-0001-M2-1	chr11	61933409	C	T	PASS	intron_variant	MODIFIER	TMEM38B	TMEM38B	protein_coding	c.661-2675C>T		52	38	29,23	38,0	0.448	0.026
T-OS-0001-M2-1	chr11	62044520	G	A	PASS	intergenic_region	MODIFIER	TMEM38B-LOC102151534	TMEM38B-LOC102151534		n.62044520G>A		57	46	15,42	45,1	0.724	0.042
T-OS-0001-M2-1	chr11	63321491	C	G	PASS	intron_variant	MODIFIER	LOC111098119	LOC111098119	pseudogene	n.254-9164C>G		70	30	38,32	30,0	0.458	0.031
T-OS-0001-M2-1	chr11	65180985	C	G	PASS	intergenic_region	MODIFIER	LOC100683840-PALM2AKAP2	LOC100683840-PALM2AKAP2		n.65180985C>G		71	40	43,28	40,0	0.391	0.024
T-OS-0001-M2-1	chr11	66094293	A	G	PASS	intron_variant	MODIFIER	LPAR1	LPAR1	protein_coding	c.793+13305T>C		75	27	71,4	27,0	0.067	0.034
T-OS-0001-M2-1	chr11	66654419	T	A	PASS	intron_variant	MODIFIER	SHOC1	SHOC1	protein_coding	c.3306+615A>T		71	44	59,12	44,0	0.178	0.024
T-OS-0001-M2-1	chr11	67343542	TA	T	PASS	upstream_gene_variant	MODIFIER	LOC106559504	LOC106559504	protein_coding	c.-1207delT		61	45	16,45	44,1	0.732	0.042
T-OS-0001-M2-1	chr11	67610424	G	A	PASS	intron_variant	MODIFIER	SNX30	SNX30	protein_coding	c.156+14142G>A		44	21	40,4	21,0	0.113	0.045
T-OS-0001-M2-1	chr11	67919471	C	A	PASS	intron_variant	MODIFIER	LOC111097886	LOC111097886	pseudogene	n.6319+6603G>T		67	44	59,8	44,0	0.131	0.023
T-OS-0001-M2-1	chr11	68018971	C	G	PASS	intron_variant	MODIFIER	SLC31A1	SLC31A1	protein_coding	c.136-9169C>G		70	35	11,59	35,0	0.833	0.027
T-OS-0001-M2-1	chr11	69235063	C	A	PASS	downstream_gene_variant	MODIFIER	LOC106559509	LOC106559509	pseudogene	n.*254C>A		78	26	73,5	26,0	0.077	0.037
T-OS-0001-M2-1	chr11	69970889	G	T	PASS	intron_variant	MODIFIER	LOC119873986	LOC119873986	pseudogene	n.227+21623G>T		62	35	56,6	35,0	0.111	0.028
T-OS-0001-M2-1	chr11	70007204	T	A	PASS	intron_variant	MODIFIER	LOC119873986	LOC119873986	pseudogene	n.336-1004T>A		75	46	67,8	46,0	0.118	0.021
T-OS-0001-M2-1	chr11	70249792	C	T	PASS	intergenic_region	MODIFIER	LOC111097963-LOC111097964	LOC111097963-LOC111097964		n.70249792C>T		53	44	31,22	44,0	0.406	0.022
T-OS-0001-M2-1	chr11	70735811	A	T	PASS	intron_variant	MODIFIER	ASTN2	ASTN2	protein_coding	c.3377-25191T>A		65	40	53,12	40,0	0.194	0.024
T-OS-0001-M2-1	chr11	70839827	T	G	PASS	intron_variant	MODIFIER	ASTN2	ASTN2	protein_coding	c.3093+3167A>C		68	39	62,6	38,1	0.094	0.028
T-OS-0001-M2-1	chr11	70890362	A	G	PASS	intron_variant	MODIFIER	ASTN2	ASTN2	protein_coding	c.2827+2246T>C		86	45	80,6	45,0	0.073	0.022
T-OS-0001-M2-1	chr11	70902057	A	C	PASS	intron_variant	MODIFIER	ASTN2	ASTN2	protein_coding	c.2418-2057T>G		88	49	83,5	49,0	0.068	0.02
T-OS-0001-M2-1	chr11	71242043	C	A	PASS	intron_variant	MODIFIER	ASTN2	ASTN2	protein_coding	c.1189+21360G>T		73	45	67,6	45,0	0.082	0.022
T-OS-0001-M2-1	chr11	71307144	GA	G	PASS	intron_variant	MODIFIER	ASTN2	ASTN2	protein_coding	c.1036+8294delT		67	23	42,25	23,0	0.375	0.038
T-OS-0001-M2-1	chr11	71359168	G	T	PASS	intron_variant	MODIFIER	ASTN2	ASTN2	protein_coding	c.651+29573C>A		55	41	32,23	41,0	0.418	0.025
T-OS-0001-M2-1	chr11	71763280	CT	C	PASS	upstream_gene_variant	MODIFIER	TLR4	TLR4	protein_coding	c.-4338delT		53	44	5,48	43,1	0.892	0.042
T-OS-0001-M2-1	chr11	71779178	AT	A	PASS	upstream_gene_variant	MODIFIER	LOC111097892	LOC111097892	pseudogene	n.-850delT		81	39	41,40	39,0	0.5	0.023
T-OS-0001-M2-1	chr11	72149294	C	A	PASS	intergenic_region	MODIFIER	LOC102152863-LOC119874118	LOC102152863-LOC119874118		n.72149294C>A		80	43	46,34	43,0	0.428	0.023
T-OS-0001-M2-1	chr11	72301247	C	CAT	PASS	intergenic_region	MODIFIER	LOC102152863-LOC119874118	LOC102152863-LOC119874118		n.72301247_72301248insAT		49	41	25,24	41,0	0.49	0.026
T-OS-0001-M2-1	chr11	72417910	T	C	PASS	intergenic_region	MODIFIER	LOC102152863-LOC119874118	LOC102152863-LOC119874118		n.72417910T>C		57	44	32,25	44,0	0.441	0.022
T-OS-0001-M2-1	chr11	72475457	T	C	PASS	intergenic_region	MODIFIER	LOC102152863-LOC119874118	LOC102152863-LOC119874118		n.72475457T>C		53	38	30,23	38,0	0.427	0.025
T-OS-0001-M2-1	chr11	72496905	A	G	PASS	intergenic_region	MODIFIER	LOC102152863-LOC119874118	LOC102152863-LOC119874118		n.72496905A>G		81	41	48,33	41,0	0.41	0.026
T-OS-0001-M2-1	chr11	72772313	C	A	PASS	intergenic_region	MODIFIER	LOC102152863-LOC119874118	LOC102152863-LOC119874118		n.72772313C>A		59	47	42,17	47,0	0.303	0.022
T-OS-0001-M2-1	chr11	72832008	T	A	PASS	intergenic_region	MODIFIER	LOC119874118-LOC119874052	LOC119874118-LOC119874052		n.72832008T>A		50	40	44,6	40,0	0.137	0.024
T-OS-0001-M2-1	chr11	72867042	T	G	PASS	intergenic_region	MODIFIER	LOC119874118-LOC119874052	LOC119874118-LOC119874052		n.72867042T>G		45	44	34,11	44,0	0.255	0.023
T-OS-0001-M2-1	chr11	73222600	A	G	PASS	intergenic_region	MODIFIER	BRINP1-LOC102152979	BRINP1-LOC102152979		n.73222600A>G		53	47	37,16	47,0	0.315	0.021
T-OS-0001-M2-1	chr11	73407154	G	T	PASS	intergenic_region	MODIFIER	LOC111097896-LOC100686421	LOC111097896-LOC100686421		n.73407154G>T		50	47	28,22	47,0	0.437	0.023
T-OS-0001-M2-1	chr11	73520797	C	T	PASS	intergenic_region	MODIFIER	LOC102153086-LOC111097897	LOC102153086-LOC111097897		n.73520797C>T		102	49	26,76	49,0	0.75	0.021
T-OS-0001-M2-1	chr11	73555801	A	T	PASS	intergenic_region	MODIFIER	LOC102153086-LOC111097897	LOC102153086-LOC111097897		n.73555801A>T		64	41	12,52	41,0	0.805	0.024
T-OS-0001-M2-1	chr11	73659159	G	T	PASS	intergenic_region	MODIFIER	LOC102153086-LOC111097897	LOC102153086-LOC111097897		n.73659159G>T		61	37	10,51	37,0	0.828	0.026
T-OS-0001-M2-1	chr11	73732461	G	T	PASS	intergenic_region	MODIFIER	LOC111097897-LOC119874053	LOC111097897-LOC119874053		n.73732461G>T		80	33	17,63	32,1	0.78	0.061
T-OS-0001-M2-1	chr11	73763145	G	A	PASS	intergenic_region	MODIFIER	LOC111097897-LOC119874053	LOC111097897-LOC119874053		n.73763145G>A		89	53	80,9	53,0	0.111	0.019
T-OS-0001-M2-1	chr11	74116084	G	T	PASS	upstream_gene_variant	MODIFIER	CDK5RAP2	CDK5RAP2	protein_coding	c.-421C>A		94	57	22,72	57,0	0.76	0.018
T-OS-0001-M2-1	chr11	74222798	G	A	PASS	intergenic_region	MODIFIER	MEGF9-LOC119876825	MEGF9-LOC119876825		n.74222798G>A		76	43	66,10	43,0	0.143	0.022
T-OS-0001-M2-1	chr11	74470963	T	A	PASS	intergenic_region	MODIFIER	LOC111097899-CNTRL	LOC111097899-CNTRL		n.74470963T>A		82	45	77,5	45,0	0.075	0.022
T-OS-0001-M2-1	chr11	74558906	T	C	PASS	intron_variant	MODIFIER	CNTRL	CNTRL	protein_coding	c.4990-21T>C		51	23	24,27	23,0	0.504	0.036
T-OS-0001-M2-1	chr11	74773314	A	T	PASS	5_prime_UTR_variant	MODIFIER	LOC100682875	LOC100682875	protein_coding	c.-30T>A		82	38	75,7	38,0	0.098	0.027
T-OS-0001-M2-1	chr12	17078	C	G	PASS	intergenic_region	MODIFIER	LOC119876857-ENPP3	LOC119876857-ENPP3		n.17078C>G		171	38	113,58	37,1	0.339	0.054
T-OS-0001-M2-1	chr12	60642	A	T	PASS	intergenic_region	MODIFIER	LOC119876857-ENPP3	LOC119876857-ENPP3		n.60642A>T		206	51	145,61	51,0	0.289	0.02
T-OS-0001-M2-1	chr12	141234	T	G	PASS	intergenic_region	MODIFIER	LOC119876857-ENPP3	LOC119876857-ENPP3		n.141234T>G		209	37	184,25	37,0	0.129	0.027
T-OS-0001-M2-1	chr12	245520	T	A	PASS	downstream_gene_variant	MODIFIER	ENPP3	ENPP3	protein_coding	c.*2009A>T		172	35	164,8	35,0	0.048	0.026
T-OS-0001-M2-1	chr12	598591	A	T	PASS	downstream_gene_variant	MODIFIER	ATAT1	ATAT1	protein_coding	c.*3232A>T		93	24	73,20	24,0	0.213	0.038
T-OS-0001-M2-1	chr12	772616	GA	G	PASS	downstream_gene_variant	MODIFIER	LOC119874351	LOC119874351	snoRNA	n.*3199delT		155	37	128,27	37,0	0.183	0.026
T-OS-0001-M2-1	chr12	820653	G	C	PASS	upstream_gene_variant	MODIFIER	VARS2	VARS2	protein_coding	c.-1427G>C		159	60	153,6	60,0	0.044	0.016
T-OS-0001-M2-1	chr12	1413664	A	T	PASS	upstream_gene_variant	MODIFIER	LSM2	LSM2	protein_coding	c.-1463T>A		109	20	65,44	20,0	0.405	0.045
T-OS-0001-M2-1	chr12	1675966	T	TATTC	PASS	downstream_gene_variant	MODIFIER	PRRT1	PRRT1	protein_coding	c.*3448_*3449insGAAT		141	38	124,17	38,0	0.127	0.025
T-OS-0001-M2-1	chr12	1725777	A	T	PASS	missense_variant	MODERATE	NOTCH4	NOTCH4	protein_coding	c.3525T>A	p.Asp1175Glu	195	51	167,28	51,0	0.147	0.019
T-OS-0001-M2-1	chr12	1871213	T	TA	PASS	downstream_gene_variant	MODIFIER	TSBP1	TSBP1	protein_coding	c.*1988_*1989insT		106	49	91,15	49,0	0.147	0.02
T-OS-0001-M2-1	chr12	2007927	T	G	PASS	intron_variant	MODIFIER	TSBP1	TSBP1	protein_coding	c.731-1597A>C		151	46	143,8	46,0	0.059	0.022
T-OS-0001-M2-1	chr12	2020710	C	G	PASS	intron_variant	MODIFIER	TSBP1	TSBP1	protein_coding	c.652+6348G>C		143	40	66,77	40,0	0.543	0.024
T-OS-0001-M2-1	chr12	2167321	C	T	PASS	intron_variant	MODIFIER	LOC119874263	LOC119874263	protein_coding	c.61+805G>A		155	38	150,5	38,0	0.039	0.026
T-OS-0001-M2-1	chr12	2235440	A	G	PASS	splice_region_variant&intron_variant	LOW	LOC100856021	LOC100856021	protein_coding	c.898+4A>G		110	41	76,34	41,0	0.309	0.026
T-OS-0001-M2-1	chr12	2369486	A	C	PASS	intergenic_region	MODIFIER	LOC119874143-DLA-DQA1	LOC119874143-DLA-DQA1		n.2369486A>C		136	46	127,9	46,0	0.073	0.022
T-OS-0001-M2-1	chr12	2486126	T	C	PASS	intergenic_region	MODIFIER	LOC100856137-LOC474863	LOC100856137-LOC474863		n.2486126T>C		125	46	104,21	46,0	0.166	0.021
T-OS-0001-M2-1	chr12	2514102	T	G	PASS	intergenic_region	MODIFIER	LOC100856137-LOC474863	LOC100856137-LOC474863		n.2514102T>G		158	28	129,29	28,0	0.183	0.033
T-OS-0001-M2-1	chr12	2533329	T	A	PASS	3_prime_UTR_variant	MODIFIER	DLA-DOB	DLA-DOB	protein_coding	c.*219A>T		156	35	137,19	35,0	0.126	0.027
T-OS-0001-M2-1	chr12	2533561	A	C	PASS	missense_variant	MODERATE	DLA-DOB	DLA-DOB	protein_coding	c.800T>G	p.Val267Gly	147	38	125,22	38,0	0.148	0.026
T-OS-0001-M2-1	chr12	2535241	G	T	PASS	intron_variant	MODIFIER	DLA-DOB	DLA-DOB	protein_coding	c.361+138C>A		150	36	120,30	36,0	0.204	0.026
T-OS-0001-M2-1	chr12	2745071	C	T	PASS	intron_variant	MODIFIER	LOC102152980	LOC102152980	pseudogene	n.299-3124C>T		148	53	54,94	53,0	0.63	0.019
T-OS-0001-M2-1	chr12	3652270	C	CT	PASS	intergenic_region	MODIFIER	GRM4-HMGA1	GRM4-HMGA1		n.3652270_3652271insT		165	40	159,6	40,0	0.043	0.026
T-OS-0001-M2-1	chr12	4454650	G	A	PASS	downstream_gene_variant	MODIFIER	ANKS1A	ANKS1A	protein_coding	c.*5577G>A		176	51	168,8	51,0	0.051	0.019
T-OS-0001-M2-1	chr12	4901392	C	T	PASS	downstream_gene_variant	MODIFIER	FKBP5	FKBP5	protein_coding	c.*3959G>A		191	41	169,22	41,0	0.12	0.023
T-OS-0001-M2-1	chr12	5082629	AT	A	PASS	intergenic_region	MODIFIER	CLPSL2-CLPS	CLPSL2-CLPS		n.5082630delT		214	47	180,34	47,0	0.164	0.02
T-OS-0001-M2-1	chr12	5620829	G	A	PASS	intron_variant	MODIFIER	BNIP5	BNIP5	protein_coding	c.619+406C>T		166	54	161,5	54,0	0.036	0.019
T-OS-0001-M2-1	chr12	5780878	C	T	PASS	intron_variant	MODIFIER	STK38	STK38	protein_coding	c.952+79G>A		162	43	145,17	43,0	0.104	0.023
T-OS-0001-M2-1	chr12	5852916	A	G	PASS	intergenic_region	MODIFIER	STK38-SRSF3	STK38-SRSF3		n.5852916A>G		133	22	122,11	22,0	0.085	0.041
T-OS-0001-M2-1	chr12	5948384	T	TA	PASS	upstream_gene_variant	MODIFIER	RAB44	RAB44	protein_coding	c.-2090_-2089insA		79	21	69,10	21,0	0.125	0.04
T-OS-0001-M2-1	chr12	5962596	G	T	PASS	upstream_gene_variant	MODIFIER	RAB44	RAB44	protein_coding	c.-4558G>T		159	46	110,49	46,0	0.311	0.021
T-OS-0001-M2-1	chr12	6426114	A	G	PASS	synonymous_variant	LOW	TMEM217	TMEM217	protein_coding	c.184T>C	p.Leu62Leu	179	44	170,9	44,0	0.052	0.023
T-OS-0001-M2-1	chr12	6436050	C	G	PASS	downstream_gene_variant	MODIFIER	TMEM217	TMEM217	protein_coding	c.*3872G>C		151	40	58,93	40,0	0.61	0.025
T-OS-0001-M2-1	chr12	6916012	G	C	PASS	intergenic_region	MODIFIER	MDGA1-LOC111098150	MDGA1-LOC111098150		n.6916012G>C		179	45	163,16	45,0	0.094	0.022
T-OS-0001-M2-1	chr12	7323676	A	G	PASS	intron_variant	MODIFIER	ZFAND3	ZFAND3	protein_coding	c.560-180A>G		170	47	140,30	47,0	0.182	0.021
T-OS-0001-M2-1	chr12	7477832	T	G	PASS	intron_variant	MODIFIER	BTBD9	BTBD9	protein_coding	c.1306+6061A>C		118	39	98,20	39,0	0.167	0.024
T-OS-0001-M2-1	chr12	7493590	G	GA	PASS	intron_variant	MODIFIER	BTBD9	BTBD9	protein_coding	c.1196+6276dupT		208	46	138,70	46,0	0.338	0.022
T-OS-0001-M2-1	chr12	7645073	G	T	PASS	intron_variant	MODIFIER	BTBD9	BTBD9	protein_coding	c.1154+42809C>A		198	41	190,8	41,0	0.046	0.024
T-OS-0001-M2-1	chr12	7794310	C	CA	PASS	intron_variant	MODIFIER	GLO1	GLO1	protein_coding	c.84+1401dupT		178	32	151,27	32,0	0.151	0.029
T-OS-0001-M2-1	chr12	7872329	G	C	PASS	intron_variant	MODIFIER	DNAH8	DNAH8	protein_coding	c.1993-2315G>C		132	34	55,77	34,0	0.58	0.029
T-OS-0001-M2-1	chr12	7913732	C	A	PASS	intron_variant	MODIFIER	DNAH8	DNAH8	protein_coding	c.3559+4474C>A		147	42	90,57	42,0	0.394	0.023
T-OS-0001-M2-1	chr12	7940315	C	A	PASS	intron_variant	MODIFIER	DNAH8	DNAH8	protein_coding	c.4503-879C>A		190	31	166,24	31,0	0.13	0.03
T-OS-0001-M2-1	chr12	7948640	G	T	PASS	intron_variant	MODIFIER	DNAH8	DNAH8	protein_coding	c.4882-1735G>T		173	47	166,7	47,0	0.036	0.021
T-OS-0001-M2-1	chr12	7963672	T	G	PASS	intron_variant	MODIFIER	DNAH8	DNAH8	protein_coding	c.5994+207T>G		177	37	141,36	37,0	0.208	0.025
T-OS-0001-M2-1	chr12	8188065	C	T	PASS	intron_variant	MODIFIER	GLP1R	GLP1R	protein_coding	c.82-242C>T		206	48	129,77	48,0	0.381	0.02
T-OS-0001-M2-1	chr12	8330302	C	T	PASS	upstream_gene_variant	MODIFIER	KCNK5	KCNK5	protein_coding	c.-4302G>A		151	25	90,61	25,0	0.399	0.036
T-OS-0001-M2-1	chr12	8534931	A	G	PASS	intron_variant	MODIFIER	KIF6	KIF6	protein_coding	c.1643-8162T>C		101	23	65,36	23,0	0.357	0.042
T-OS-0001-M2-1	chr12	8891191	G	C	PASS	intron_variant	MODIFIER	DAAM2	DAAM2	protein_coding	c.-137-1014G>C		153	55	136,17	55,0	0.119	0.019
T-OS-0001-M2-1	chr12	9322513	T	G	PASS	intron_variant	MODIFIER	LOC111098250	LOC111098250	pseudogene	n.97+1894A>C		191	53	180,11	53,0	0.063	0.019
T-OS-0001-M2-1	chr12	9383027	C	A	PASS	upstream_gene_variant	MODIFIER	LOC111098251	LOC111098251	pseudogene	n.-1665C>A		154	53	91,63	53,0	0.413	0.019
T-OS-0001-M2-1	chr12	9435370	A	C	PASS	intron_variant	MODIFIER	LRFN2	LRFN2	protein_coding	c.1400+1179T>G		212	37	200,12	36,1	0.058	0.032
T-OS-0001-M2-1	chr12	9548205	A	C	PASS	intron_variant	MODIFIER	LRFN2	LRFN2	protein_coding	c.-26+26377T>G		193	40	185,8	40,0	0.043	0.024
T-OS-0001-M2-1	chr12	9711370	T	C	PASS	intergenic_region	MODIFIER	LOC111098253-LOC111098151	LOC111098253-LOC111098151		n.9711370T>C		136	54	95,41	54,0	0.296	0.019
T-OS-0001-M2-1	chr12	9775779	A	G	PASS	intergenic_region	MODIFIER	LOC111098152-LOC119874267	LOC111098152-LOC119874267		n.9775779A>G		144	42	127,17	42,0	0.123	0.023
T-OS-0001-M2-1	chr12	11108933	A	T	PASS	intron_variant	MODIFIER	TRERF1	TRERF1	protein_coding	c.-373-13930T>A		144	27	136,8	27,0	0.054	0.036
T-OS-0001-M2-1	chr12	11159573	G	T	PASS	intron_variant	MODIFIER	TRERF1	TRERF1	protein_coding	c.-456-8561C>A		152	35	107,45	35,0	0.303	0.028
T-OS-0001-M2-1	chr12	12221693	A	G	PASS	upstream_gene_variant	MODIFIER	POLH	POLH	protein_coding	c.-2742A>G		142	39	112,30	39,0	0.21	0.025
T-OS-0001-M2-1	chr12	12519477	A	C	PASS	intergenic_region	MODIFIER	LOC102154853-LOC119874167	LOC102154853-LOC119874167		n.12519477A>C		168	44	159,9	44,0	0.055	0.022
T-OS-0001-M2-1	chr12	12836387	GC	G	PASS	downstream_gene_variant	MODIFIER	SLC29A1	SLC29A1	protein_coding	c.*2824delC		180	43	149,31	43,0	0.179	0.023
T-OS-0001-M2-1	chr12	12836394	CTG	C	PASS	downstream_gene_variant	MODIFIER	SLC29A1	SLC29A1	protein_coding	c.*2831_*2832delTG		178	43	147,31	43,0	0.181	0.022
T-OS-0001-M2-1	chr12	12880589	T	G	PASS	downstream_gene_variant	MODIFIER	TMEM151B	TMEM151B	protein_coding	c.*3399T>G		149	41	122,27	41,0	0.186	0.024
T-OS-0001-M2-1	chr12	12926893	C	T	PASS	upstream_gene_variant	MODIFIER	LOC119874330	LOC119874330	snRNA	n.-1024G>A		173	37	168,5	37,0	0.035	0.026
T-OS-0001-M2-1	chr12	13115156	C	T	PASS	intergenic_region	MODIFIER	TRNAE-CUC_5-LOC111098271	TRNAE-CUC_5-LOC111098271		n.13115156C>T		163	41	141,22	41,0	0.135	0.024
T-OS-0001-M2-1	chr12	13483333	G	T	PASS	intron_variant	MODIFIER	SUPT3H	SUPT3H	protein_coding	c.403+8147C>A		117	29	94,23	29,0	0.183	0.034
T-OS-0001-M2-1	chr12	13747835	C	T	PASS	upstream_gene_variant	MODIFIER	SUPT3H	SUPT3H	protein_coding	c.-5225G>A		99	42	86,13	42,0	0.139	0.024
T-OS-0001-M2-1	chr12	13859951	CAA	C	PASS	intron_variant	MODIFIER	RUNX2	RUNX2	protein_coding	c.343+34239_343+34240delAA		153	35	122,31	35,0	0.209	0.029
T-OS-0001-M2-1	chr12	14243835	C	A	PASS	intron_variant	MODIFIER	LOC102156802	LOC102156802	pseudogene	n.263+549C>A		163	46	113,50	46,0	0.313	0.022
T-OS-0001-M2-1	chr12	14937308	G	A	PASS	intron_variant	MODIFIER	CYP39A1	CYP39A1	protein_coding	c.1386-3903C>T		171	41	135,36	41,0	0.213	0.024
T-OS-0001-M2-1	chr12	15176658	TG	GT	PASS	intron_variant	MODIFIER	ANKRD66	ANKRD66	protein_coding	c.-11-180_-11-179delTGinsGT		141	42	132,9	42,0	0.071	0.023
T-OS-0001-M2-1	chr12	15254306	G	T	PASS	downstream_gene_variant	MODIFIER	MEP1A	MEP1A	protein_coding	c.*521G>T		185	51	162,23	50,1	0.129	0.021
T-OS-0001-M2-1	chr12	15548101	G	A	PASS	intergenic_region	MODIFIER	ADGRF1-TNFRSF21	ADGRF1-TNFRSF21		n.15548101G>A		123	33	98,25	33,0	0.208	0.028
T-OS-0001-M2-1	chr12	15594678	G	A	PASS	downstream_gene_variant	MODIFIER	TNFRSF21	TNFRSF21	protein_coding	c.*4256C>T		142	49	112,30	48,1	0.215	0.041
T-OS-0001-M2-1	chr12	15695696	T	C	PASS	intergenic_region	MODIFIER	PPIAP3-LOC102153269	PPIAP3-LOC102153269		n.15695696T>C		122	47	112,10	47,0	0.085	0.022
T-OS-0001-M2-1	chr12	15895866	T	G	PASS	intron_variant	MODIFIER	CD2AP	CD2AP	protein_coding	c.1108+1702T>G		145	34	96,49	34,0	0.345	0.029
T-OS-0001-M2-1	chr12	15925792	G	A	PASS	intron_variant	MODIFIER	CD2AP	CD2AP	protein_coding	c.1814+1074G>A		140	39	97,43	39,0	0.316	0.027
T-OS-0001-M2-1	chr12	16102925	A	C	PASS	downstream_gene_variant	MODIFIER	LOC119874378	LOC119874378	snRNA	n.*2237T>G		130	44	48,82	44,0	0.626	0.022
T-OS-0001-M2-1	chr12	16107701	C	T	PASS	upstream_gene_variant	MODIFIER	LOC119874378	LOC119874378	snRNA	n.-2432G>A		92	46	73,19	46,0	0.195	0.022
T-OS-0001-M2-1	chr12	16245438	C	A	PASS	intergenic_region	MODIFIER	LOC119876862-LOC119874175	LOC119876862-LOC119874175		n.16245438C>A		141	44	110,31	43,1	0.221	0.025
T-OS-0001-M2-1	chr12	16309944	A	G	PASS	intron_variant	MODIFIER	PTCHD4	PTCHD4	protein_coding	c.427-15830T>C		85	43	73,12	43,0	0.145	0.024
T-OS-0001-M2-1	chr12	16349842	A	T	PASS	upstream_gene_variant	MODIFIER	PTCHD4	PTCHD4	protein_coding	c.-3159T>A		157	50	133,24	50,0	0.153	0.019
T-OS-0001-M2-1	chr12	16389064	G	C	PASS	intergenic_region	MODIFIER	PTCHD4-LOC111098154	PTCHD4-LOC111098154		n.16389064G>C		154	38	41,113	38,0	0.734	0.025
T-OS-0001-M2-1	chr12	16418074	A	G	PASS	intron_variant	MODIFIER	LOC111098154	LOC111098154	pseudogene	n.337-5045T>C		105	34	87,18	34,0	0.17	0.028
T-OS-0001-M2-1	chr12	16462728	T	G	PASS	downstream_gene_variant	MODIFIER	LOC111098155	LOC111098155	pseudogene	n.*2644A>C		153	53	148,5	53,0	0.041	0.019
T-OS-0001-M2-1	chr12	16534314	T	A	PASS	intron_variant	MODIFIER	LOC111098156	LOC111098156	pseudogene	n.154-4591T>A		160	45	54,106	45,0	0.661	0.021
T-OS-0001-M2-1	chr12	16551604	A	T	PASS	intergenic_region	MODIFIER	LOC111098156-LOC100686422	LOC111098156-LOC100686422		n.16551604A>T		95	38	78,17	38,0	0.189	0.026
T-OS-0001-M2-1	chr12	16693706	G	A	PASS	intergenic_region	MODIFIER	LOC100686422-LOC119874359	LOC100686422-LOC119874359		n.16693706G>A		151	29	130,21	29,0	0.139	0.032
T-OS-0001-M2-1	chr12	16750352	C	G	PASS	intergenic_region	MODIFIER	LOC100686422-LOC119874359	LOC100686422-LOC119874359		n.16750352C>G		137	43	117,20	43,0	0.155	0.025
T-OS-0001-M2-1	chr12	16762052	GT	G	PASS	intergenic_region	MODIFIER	LOC100686422-LOC119874359	LOC100686422-LOC119874359		n.16762053delT		174	43	118,56	43,0	0.32	0.023
T-OS-0001-M2-1	chr12	16772079	A	T	PASS	intergenic_region	MODIFIER	LOC100686422-LOC119874359	LOC100686422-LOC119874359		n.16772079A>T		183	57	71,112	57,0	0.618	0.018
T-OS-0001-M2-1	chr12	16828089	C	A	PASS	intergenic_region	MODIFIER	LOC100686422-LOC119874359	LOC100686422-LOC119874359		n.16828089C>A		119	47	110,9	47,0	0.083	0.022
T-OS-0001-M2-1	chr12	16841424	T	A	PASS	intergenic_region	MODIFIER	LOC100686422-LOC119874359	LOC100686422-LOC119874359		n.16841424T>A		99	37	92,7	37,0	0.075	0.026
T-OS-0001-M2-1	chr12	16893181	C	T	PASS	intergenic_region	MODIFIER	LOC100686422-LOC119874359	LOC100686422-LOC119874359		n.16893181C>T		131	27	118,13	27,0	0.09	0.037
T-OS-0001-M2-1	chr12	16931346	A	T	PASS	intergenic_region	MODIFIER	LOC100686422-LOC119874359	LOC100686422-LOC119874359		n.16931346A>T		108	42	91,17	42,0	0.165	0.026
T-OS-0001-M2-1	chr12	17016778	C	CA	PASS	intergenic_region	MODIFIER	LOC119874359-LOC610048	LOC119874359-LOC610048		n.17016778_17016779insA		131	24	104,27	24,0	0.211	0.037
T-OS-0001-M2-1	chr12	17065081	T	A	PASS	intergenic_region	MODIFIER	LOC119874359-LOC610048	LOC119874359-LOC610048		n.17065081T>A		127	46	119,8	46,0	0.066	0.02
T-OS-0001-M2-1	chr12	17129027	G	T	PASS	intergenic_region	MODIFIER	LOC610048-MMUT	LOC610048-MMUT		n.17129027G>T		159	42	112,47	42,0	0.298	0.024
T-OS-0001-M2-1	chr12	17194776	G	C	PASS	intergenic_region	MODIFIER	LOC610048-MMUT	LOC610048-MMUT		n.17194776G>C		137	55	96,41	55,0	0.3	0.019
T-OS-0001-M2-1	chr12	17201198	A	T	PASS	intergenic_region	MODIFIER	LOC610048-MMUT	LOC610048-MMUT		n.17201198A>T		117	36	83,34	36,0	0.294	0.027
T-OS-0001-M2-1	chr12	17398656	A	G	PASS	intergenic_region	MODIFIER	LOC610048-MMUT	LOC610048-MMUT		n.17398656A>G		114	48	99,15	48,0	0.142	0.02
T-OS-0001-M2-1	chr12	17444457	A	G	PASS	intergenic_region	MODIFIER	LOC610048-MMUT	LOC610048-MMUT		n.17444457A>G		167	48	152,15	48,0	0.097	0.02
T-OS-0001-M2-1	chr12	17457665	C	A	PASS	intergenic_region	MODIFIER	LOC610048-MMUT	LOC610048-MMUT		n.17457665C>A		118	41	98,20	41,0	0.171	0.024
T-OS-0001-M2-1	chr12	17607074	C	G	PASS	3_prime_UTR_variant	MODIFIER	CENPQ	CENPQ	protein_coding	c.*1136C>G		125	48	90,35	47,1	0.284	0.041
T-OS-0001-M2-1	chr12	17623958	G	A	PASS	intron_variant	MODIFIER	GLYATL3	GLYATL3	protein_coding	c.440+714G>A		172	56	123,49	55,1	0.287	0.036
T-OS-0001-M2-1	chr12	17732869	T	A	PASS	intragenic_variant	MODIFIER	LOC119874253	LOC119874253		n.17732869T>A		163	49	148,15	49,0	0.099	0.019
T-OS-0001-M2-1	chr12	17762963	T	C	PASS	intergenic_region	MODIFIER	LOC119874253-LOC111098278	LOC119874253-LOC111098278		n.17762963T>C		120	46	84,36	46,0	0.311	0.022
T-OS-0001-M2-1	chr12	17785221	A	C	PASS	upstream_gene_variant	MODIFIER	LOC111098278	LOC111098278	pseudogene	n.-4016T>G		83	44	79,4	44,0	0.059	0.022
T-OS-0001-M2-1	chr12	17878780	A	G	PASS	upstream_gene_variant	MODIFIER	LOC119876875	LOC119876875	pseudogene	n.-3359A>G		135	33	98,37	33,0	0.272	0.027
T-OS-0001-M2-1	chr12	17898078	A	C	PASS	intergenic_region	MODIFIER	LOC119876875-CRISP1	LOC119876875-CRISP1		n.17898078A>C		136	48	85,51	48,0	0.374	0.021
T-OS-0001-M2-1	chr12	17984448	A	C	PASS	intergenic_region	MODIFIER	CRISP1-DEFB114	CRISP1-DEFB114		n.17984448A>C		142	29	122,20	29,0	0.145	0.033
T-OS-0001-M2-1	chr12	18172740	T	C	PASS	intergenic_region	MODIFIER	LOC119874177-LOC102154881	LOC119874177-LOC102154881		n.18172740T>C		133	42	87,46	42,0	0.351	0.024
T-OS-0001-M2-1	chr12	18269670	G	A	PASS	intergenic_region	MODIFIER	LOC119874177-LOC102154881	LOC119874177-LOC102154881		n.18269670G>A		106	36	100,6	36,0	0.061	0.026
T-OS-0001-M2-1	chr12	18276450	GT	G	PASS	intergenic_region	MODIFIER	LOC119874177-LOC102154881	LOC119874177-LOC102154881		n.18276451delT		146	42	126,20	42,0	0.145	0.023
T-OS-0001-M2-1	chr12	18276452	T	A	PASS	intergenic_region	MODIFIER	LOC119874177-LOC102154881	LOC119874177-LOC102154881		n.18276452T>A		146	42	126,20	42,0	0.145	0.023
T-OS-0001-M2-1	chr12	18313091	T	A	PASS	intergenic_region	MODIFIER	LOC119874177-LOC102154881	LOC119874177-LOC102154881		n.18313091T>A		45	49	39,6	49,0	0.134	0.022
T-OS-0001-M2-1	chr12	18363481	A	T	PASS	upstream_gene_variant	MODIFIER	LOC102154881	LOC102154881	pseudogene	n.-3313A>T		101	30	84,17	30,0	0.172	0.031
T-OS-0001-M2-1	chr12	18457329	C	A	PASS	intron_variant	MODIFIER	LOC119874270	LOC119874270	pseudogene	n.441-5240C>A		88	40	70,18	40,0	0.219	0.025
T-OS-0001-M2-1	chr12	18490450	G	T	PASS	intergenic_region	MODIFIER	LOC119874270-LOC100687120	LOC119874270-LOC100687120		n.18490450G>T		109	34	91,18	34,0	0.157	0.028
T-OS-0001-M2-1	chr12	18519973	A	T	PASS	intergenic_region	MODIFIER	LOC119874270-LOC100687120	LOC119874270-LOC100687120		n.18519973A>T		96	37	76,20	37,0	0.211	0.025
T-OS-0001-M2-1	chr12	18540607	GT	G	PASS	intergenic_region	MODIFIER	LOC119874270-LOC100687120	LOC119874270-LOC100687120		n.18540608delT		99	56	65,34	56,0	0.35	0.018
T-OS-0001-M2-1	chr12	18571596	T	A	PASS	intergenic_region	MODIFIER	LOC100687120-LOC100687202	LOC100687120-LOC100687202		n.18571596T>A		143	50	123,20	50,0	0.146	0.022
T-OS-0001-M2-1	chr12	18587921	A	G	PASS	intergenic_region	MODIFIER	LOC100687120-LOC100687202	LOC100687120-LOC100687202		n.18587921A>G		74	43	61,13	43,0	0.181	0.022
T-OS-0001-M2-1	chr12	18730544	C	G	PASS	missense_variant	MODERATE	TFAP2D	TFAP2D	protein_coding	c.1059C>G	p.Ser353Arg	150	52	143,7	52,0	0.053	0.02
T-OS-0001-M2-1	chr12	18788937	A	G	PASS	upstream_gene_variant	MODIFIER	TFAP2B	TFAP2B	protein_coding	c.-2706A>G		162	44	66,96	44,0	0.596	0.023
T-OS-0001-M2-1	chr12	18924457	A	C	PASS	intergenic_region	MODIFIER	LOC111098159-LOC119876863	LOC111098159-LOC119876863		n.18924457A>C		113	38	106,7	37,1	0.071	0.029
T-OS-0001-M2-1	chr12	18949632	T	A	PASS	intergenic_region	MODIFIER	LOC119876863-LOC119876904	LOC119876863-LOC119876904		n.18949632T>A		130	42	105,25	42,0	0.197	0.023
T-OS-0001-M2-1	chr12	19324856	G	T	PASS	intron_variant	MODIFIER	LOC106559576	LOC106559576	pseudogene	n.559-965G>T		110	40	104,6	40,0	0.062	0.025
T-OS-0001-M2-1	chr12	19386521	G	T	PASS	downstream_gene_variant	MODIFIER	LOC106559576	LOC106559576	pseudogene	n.*4686G>T		156	39	107,49	39,0	0.314	0.025
T-OS-0001-M2-1	chr12	19393297	T	G	PASS	downstream_gene_variant	MODIFIER	LOC106559576	LOC106559576	pseudogene	n.*2590T>G		117	45	78,39	45,0	0.343	0.022
T-OS-0001-M2-1	chr12	19396348	C	T	PASS	intron_variant	MODIFIER	LOC106559576	LOC106559576	pseudogene	n.1067-9079C>T		112	38	76,36	38,0	0.32	0.026
T-OS-0001-M2-1	chr12	19538105	C	T	PASS	intron_variant	MODIFIER	PKHD1	PKHD1	protein_coding	c.11771-4593G>A		139	40	116,23	40,0	0.175	0.026
T-OS-0001-M2-1	chr12	19553120	G	T	PASS	intron_variant	MODIFIER	PKHD1	PKHD1	protein_coding	c.11492-573C>A		100	30	83,17	30,0	0.175	0.031
T-OS-0001-M2-1	chr12	19591604	G	T	PASS	intron_variant	MODIFIER	PKHD1	PKHD1	protein_coding	c.10145-12950C>A		133	55	103,30	55,0	0.231	0.018
T-OS-0001-M2-1	chr12	19711681	C	T	PASS	intron_variant	MODIFIER	PKHD1	PKHD1	protein_coding	c.8291-17464G>A		147	55	103,44	55,0	0.294	0.018
T-OS-0001-M2-1	chr12	19936365	C	CA	PASS	intron_variant	MODIFIER	PKHD1	PKHD1	protein_coding	c.3094+8238dupT		166	38	113,53	38,0	0.321	0.023
T-OS-0001-M2-1	chr12	19980893	C	A	PASS	intron_variant	MODIFIER	PKHD1	PKHD1	protein_coding	c.385-1029G>T		106	37	87,19	37,0	0.186	0.026
T-OS-0001-M2-1	chr12	20065916	A	C	PASS	intergenic_region	MODIFIER	MIR133B-IL17A	MIR133B-IL17A		n.20065916A>C		80	38	76,4	38,0	0.061	0.025
T-OS-0001-M2-1	chr12	20796060	C	T	PASS	intron_variant	MODIFIER	FBXO9	FBXO9	protein_coding	c.1199+4877C>T		147	40	98,49	40,0	0.335	0.025
T-OS-0001-M2-1	chr12	21168506	T	C	PASS	intergenic_region	MODIFIER	LOC119874272-GCLC	LOC119874272-GCLC		n.21168506T>C		143	40	119,24	40,0	0.17	0.024
T-OS-0001-M2-1	chr12	21180427	G	T	PASS	intergenic_region	MODIFIER	LOC119874272-GCLC	LOC119874272-GCLC		n.21180427G>T		115	53	87,28	53,0	0.25	0.019
T-OS-0001-M2-1	chr12	21237998	G	A	PASS	intergenic_region	MODIFIER	LOC119874272-GCLC	LOC119874272-GCLC		n.21237998G>A		137	42	117,20	42,0	0.148	0.023
T-OS-0001-M2-1	chr12	21427884	T	C	PASS	intron_variant	MODIFIER	KLHL31	KLHL31	protein_coding	c.-112-328A>G		119	36	109,10	36,0	0.091	0.027
T-OS-0001-M2-1	chr12	21473487	G	T	PASS	intron_variant	MODIFIER	KLHL31	KLHL31	protein_coding	c.-113+17198C>A		162	34	154,8	33,1	0.055	0.034
T-OS-0001-M2-1	chr12	21501386	T	C	PASS	intron_variant	MODIFIER	KLHL31	KLHL31	protein_coding	c.-190+2937A>G		138	45	91,47	44,1	0.339	0.044
T-OS-0001-M2-1	chr12	22045416	A	T	PASS	intron_variant	MODIFIER	TINAG	TINAG	protein_coding	c.625-5101A>T		123	31	100,23	31,0	0.194	0.032
T-OS-0001-M2-1	chr12	22075044	C	T	PASS	downstream_gene_variant	MODIFIER	TINAG	TINAG	protein_coding	c.*4241C>T		132	38	127,5	38,0	0.045	0.025
T-OS-0001-M2-1	chr12	22129862	C	T	PASS	intergenic_region	MODIFIER	TINAG-LOC119874392	TINAG-LOC119874392		n.22129862C>T		87	52	81,6	52,0	0.08	0.019
T-OS-0001-M2-1	chr12	22289330	T	G	PASS	intergenic_region	MODIFIER	TINAG-LOC119874392	TINAG-LOC119874392		n.22289330T>G		123	53	116,7	53,0	0.064	0.018
T-OS-0001-M2-1	chr12	22567909	T	C	PASS	synonymous_variant	LOW	FAM83B	FAM83B	protein_coding	c.2412T>C	p.Cys804Cys	114	45	98,16	45,0	0.148	0.023
T-OS-0001-M2-1	chr12	22578085	C	A	PASS	intergenic_region	MODIFIER	FAM83B-LOC100688283	FAM83B-LOC100688283		n.22578085C>A		124	39	78,46	39,0	0.375	0.026
T-OS-0001-M2-1	chr12	22625129	CAT	C	PASS	intergenic_region	MODIFIER	LOC100688283-LOC119874377	LOC100688283-LOC119874377		n.22625130_22625131delAT		129	33	115,14	33,0	0.114	0.027
T-OS-0001-M2-1	chr12	22798459	C	A	PASS	intron_variant	MODIFIER	HCRTR2	HCRTR2	protein_coding	c.224-20255C>A		165	54	158,7	54,0	0.048	0.018
T-OS-0001-M2-1	chr12	22910307	A	C	PASS	intron_variant	MODIFIER	GFRAL	GFRAL	protein_coding	c.1441+11527A>C		109	42	85,24	42,0	0.221	0.023
T-OS-0001-M2-1	chr12	23043841	C	A	PASS	intron_variant	MODIFIER	LOC119874186	LOC119874186	pseudogene	n.239+61961C>A		64	43	51,13	43,0	0.2	0.023
T-OS-0001-M2-1	chr12	23056369	A	C	PASS	intron_variant	MODIFIER	LOC119874186	LOC119874186	pseudogene	n.240-64827A>C		146	44	127,19	44,0	0.124	0.022
T-OS-0001-M2-1	chr12	23101886	A	C	PASS	intron_variant	MODIFIER	LOC119874186	LOC119874186	pseudogene	n.240-19310A>C		132	51	126,6	51,0	0.047	0.019
T-OS-0001-M2-1	chr12	23168134	T	A	PASS	intron_variant	MODIFIER	HMGCLL1	HMGCLL1	protein_coding	c.108+15031A>T		125	46	105,20	46,0	0.165	0.021
T-OS-0001-M2-1	chr12	23244614	A	G	PASS	intergenic_region	MODIFIER	HMGCLL1-BMP5	HMGCLL1-BMP5		n.23244614A>G		102	41	88,14	41,0	0.147	0.024
T-OS-0001-M2-1	chr12	23335339	A	T	PASS	intron_variant	MODIFIER	BMP5	BMP5	protein_coding	c.1027+208T>A		93	45	64,29	45,0	0.312	0.021
T-OS-0001-M2-1	chr12	23335350	G	T	PASS	intron_variant	MODIFIER	BMP5	BMP5	protein_coding	c.1027+197C>A		91	46	64,27	46,0	0.301	0.021
T-OS-0001-M2-1	chr12	23453785	G	A	PASS	intergenic_region	MODIFIER	BMP5-LOC111098162	BMP5-LOC111098162		n.23453785G>A		128	48	98,30	48,0	0.233	0.021
T-OS-0001-M2-1	chr12	23556185	T	TA	PASS	upstream_gene_variant	MODIFIER	LOC111098162	LOC111098162	pseudogene	n.-704_-703insA		100	37	84,16	37,0	0.168	0.025
T-OS-0001-M2-1	chr12	23713856	T	C	PASS	intron_variant	MODIFIER	COL21A1	COL21A1	protein_coding	c.-38-7210A>G		134	35	113,21	35,0	0.163	0.028
T-OS-0001-M2-1	chr12	23970609	C	G	PASS	intron_variant	MODIFIER	DST	DST	protein_coding	c.20887-218G>C		135	38	110,25	38,0	0.192	0.026
T-OS-0001-M2-1	chr12	24539999	T	A	PASS	intron_variant	MODIFIER	ZNF451	ZNF451	protein_coding	c.106-896T>A		109	29	69,40	29,0	0.375	0.031
T-OS-0001-M2-1	chr12	24540004	T	A	PASS	intron_variant	MODIFIER	ZNF451	ZNF451	protein_coding	c.106-891T>A		110	30	70,40	30,0	0.371	0.03
T-OS-0001-M2-1	chr12	24998341	C	T	PASS	intron_variant	MODIFIER	PRIM2	PRIM2	protein_coding	c.1026+20874C>T		146	41	107,39	41,0	0.27	0.023
T-OS-0001-M2-1	chr12	25260174	A	C	PASS	intergenic_region	MODIFIER	LOC111098164-LOC100688417	LOC111098164-LOC100688417		n.25260174A>C		109	60	83,26	59,1	0.248	0.036
T-OS-0001-M2-1	chr12	25289732	A	G	PASS	intergenic_region	MODIFIER	LOC111098164-LOC100688417	LOC111098164-LOC100688417		n.25289732A>G		146	37	124,22	37,0	0.151	0.026
T-OS-0001-M2-1	chr12	25416659	A	G	PASS	intragenic_variant	MODIFIER	LOC100683091	LOC100683091		n.25416659A>G		115	38	110,5	38,0	0.043	0.025
T-OS-0001-M2-1	chr12	25420974	A	T	PASS	intragenic_variant	MODIFIER	LOC100683091	LOC100683091		n.25420974A>T		112	30	96,16	30,0	0.134	0.032
T-OS-0001-M2-1	chr12	25421017	T	G	PASS	intragenic_variant	MODIFIER	LOC100683091	LOC100683091		n.25421017T>G		121	35	104,17	35,0	0.137	0.026
T-OS-0001-M2-1	chr12	25483858	T	A	PASS	upstream_gene_variant	MODIFIER	LOC111098165	LOC111098165	pseudogene	n.-1051T>A		184	40	155,29	40,0	0.162	0.026
T-OS-0001-M2-1	chr12	25570901	A	T	PASS	intergenic_region	MODIFIER	LOC111098165-LOC111098166	LOC111098165-LOC111098166		n.25570901A>T		178	49	156,22	49,0	0.124	0.019
T-OS-0001-M2-1	chr12	25589419	T	C	PASS	intergenic_region	MODIFIER	LOC111098165-LOC111098166	LOC111098165-LOC111098166		n.25589419T>C		126	50	104,22	50,0	0.173	0.019
T-OS-0001-M2-1	chr12	25620392	G	T	PASS	intergenic_region	MODIFIER	LOC111098166-LOC610588	LOC111098166-LOC610588		n.25620392G>T		128	54	96,32	53,1	0.256	0.038
T-OS-0001-M2-1	chr12	25669966	C	A	PASS	intergenic_region	MODIFIER	LOC111098166-LOC610588	LOC111098166-LOC610588		n.25669966C>A		152	34	130,22	34,0	0.154	0.03
T-OS-0001-M2-1	chr12	25692318	T	G	PASS	intergenic_region	MODIFIER	LOC111098166-LOC610588	LOC111098166-LOC610588		n.25692318T>G		151	45	126,25	45,0	0.174	0.022
T-OS-0001-M2-1	chr12	25764487	A	G	PASS	intergenic_region	MODIFIER	LOC610588-KHDRBS2	LOC610588-KHDRBS2		n.25764487A>G		157	56	144,13	56,0	0.086	0.019
T-OS-0001-M2-1	chr12	25870633	C	T	PASS	intron_variant	MODIFIER	KHDRBS2	KHDRBS2	protein_coding	c.1063-9594G>A		111	43	43,68	42,1	0.605	0.046
T-OS-0001-M2-1	chr12	25936138	G	T	PASS	intron_variant	MODIFIER	KHDRBS2	KHDRBS2	protein_coding	c.980-52780C>A		138	41	102,36	41,0	0.259	0.024
T-OS-0001-M2-1	chr12	25954640	CCC	TTT	PASS	intron_variant	MODIFIER	KHDRBS2	KHDRBS2	protein_coding	c.980-71284_980-71282delGGGinsAAA		86	38	57,29	37,1	0.335	0.041
T-OS-0001-M2-1	chr12	26107259	T	A	PASS	intron_variant	MODIFIER	KHDRBS2	KHDRBS2	protein_coding	c.652+4926A>T		108	33	83,25	33,0	0.239	0.029
T-OS-0001-M2-1	chr12	26151431	G	T	PASS	intron_variant	MODIFIER	KHDRBS2	KHDRBS2	protein_coding	c.505+8286C>A		116	37	92,24	37,0	0.199	0.025
T-OS-0001-M2-1	chr12	26161980	C	CA	PASS	intron_variant	MODIFIER	KHDRBS2	KHDRBS2	protein_coding	c.389-2148dupT		75	31	59,16	31,0	0.222	0.03
T-OS-0001-M2-1	chr12	26162771	A	G	PASS	intron_variant	MODIFIER	KHDRBS2	KHDRBS2	protein_coding	c.389-2938T>C		94	50	64,30	49,1	0.316	0.039
T-OS-0001-M2-1	chr12	26182977	A	C	PASS	intron_variant	MODIFIER	KHDRBS2	KHDRBS2	protein_coding	c.389-23144T>G		156	42	48,108	41,1	0.685	0.046
T-OS-0001-M2-1	chr12	26214869	C	A	PASS	intron_variant	MODIFIER	KHDRBS2	KHDRBS2	protein_coding	c.389-55036G>T		113	44	98,15	44,0	0.142	0.022
T-OS-0001-M2-1	chr12	26225151	G	T	PASS	intron_variant	MODIFIER	KHDRBS2	KHDRBS2	protein_coding	c.388+46481C>A		149	31	46,103	31,0	0.691	0.03
T-OS-0001-M2-1	chr12	26347793	T	C	PASS	intron_variant	MODIFIER	KHDRBS2	KHDRBS2	protein_coding	c.260+16887A>G		131	39	112,19	39,0	0.155	0.026
T-OS-0001-M2-1	chr12	26347811	A	T	PASS	intron_variant	MODIFIER	KHDRBS2	KHDRBS2	protein_coding	c.260+16869T>A		138	41	119,19	41,0	0.144	0.025
T-OS-0001-M2-1	chr12	26471959	A	T	PASS	intergenic_region	MODIFIER	KHDRBS2-LOC100688637	KHDRBS2-LOC100688637		n.26471959A>T		153	41	136,17	41,0	0.118	0.023
T-OS-0001-M2-1	chr12	26593387	T	G	PASS	intergenic_region	MODIFIER	LOC100688637-LOC119876847	LOC100688637-LOC119876847		n.26593387T>G		181	56	171,10	56,0	0.051	0.019
T-OS-0001-M2-1	chr12	26611740	A	T	PASS	intergenic_region	MODIFIER	LOC100688637-LOC119876847	LOC100688637-LOC119876847		n.26611740A>T		147	40	115,32	40,0	0.225	0.024
T-OS-0001-M2-1	chr12	26663825	A	T	PASS	intergenic_region	MODIFIER	LOC119876847-LOC111098206	LOC119876847-LOC111098206		n.26663825A>T		127	34	83,44	34,0	0.35	0.029
T-OS-0001-M2-1	chr12	26665245	C	T	PASS	intergenic_region	MODIFIER	LOC119876847-LOC111098206	LOC119876847-LOC111098206		n.26665245C>T		115	47	92,23	47,0	0.199	0.021
T-OS-0001-M2-1	chr12	26791795	T	G	PASS	intergenic_region	MODIFIER	LOC119876847-LOC111098206	LOC119876847-LOC111098206		n.26791795T>G		95	40	32,63	39,1	0.672	0.048
T-OS-0001-M2-1	chr12	26807539	A	C	PASS	intergenic_region	MODIFIER	LOC119876847-LOC111098206	LOC119876847-LOC111098206		n.26807539A>C		156	54	133,23	54,0	0.138	0.018
T-OS-0001-M2-1	chr12	26856020	T	A	PASS	intergenic_region	MODIFIER	LOC119876847-LOC111098206	LOC119876847-LOC111098206		n.26856020T>A		124	43	107,17	43,0	0.143	0.023
T-OS-0001-M2-1	chr12	26900938	G	T	PASS	intergenic_region	MODIFIER	LOC119876847-LOC111098206	LOC119876847-LOC111098206		n.26900938G>T		140	35	121,19	35,0	0.14	0.027
T-OS-0001-M2-1	chr12	26911228	A	T	PASS	intergenic_region	MODIFIER	LOC119876847-LOC111098206	LOC119876847-LOC111098206		n.26911228A>T		114	36	97,17	35,1	0.157	0.03
T-OS-0001-M2-1	chr12	26924355	T	G	PASS	intergenic_region	MODIFIER	LOC111098206-LGSN	LOC111098206-LGSN		n.26924355T>G		172	42	158,14	42,0	0.084	0.022
T-OS-0001-M2-1	chr12	27173377	A	G	PASS	intergenic_region	MODIFIER	LOC119874274-LOC119874326	LOC119874274-LOC119874326		n.27173377A>G		154	47	127,27	47,0	0.178	0.021
T-OS-0001-M2-1	chr12	27211818	C	T	PASS	intergenic_region	MODIFIER	LOC119874326-PTP4A1	LOC119874326-PTP4A1		n.27211818C>T		143	50	114,29	50,0	0.213	0.021
T-OS-0001-M2-1	chr12	27303460	CT	C	PASS	intergenic_region	MODIFIER	PTP4A1-PHF3	PTP4A1-PHF3		n.27303461delT		120	29	84,36	29,0	0.294	0.034
T-OS-0001-M2-1	chr12	27422337	T	C	PASS	intron_variant	MODIFIER	EYS	EYS	protein_coding	c.8111-10663A>G		117	37	103,14	37,0	0.129	0.026
T-OS-0001-M2-1	chr12	27424517	T	G	PASS	intron_variant	MODIFIER	EYS	EYS	protein_coding	c.8110+10626A>C		103	37	92,11	37,0	0.116	0.027
T-OS-0001-M2-1	chr12	27533227	A	T	PASS	intron_variant	MODIFIER	EYS	EYS	protein_coding	c.7095-12797T>A		129	48	101,28	48,0	0.219	0.02
T-OS-0001-M2-1	chr12	27552437	A	T	PASS	intron_variant	MODIFIER	EYS	EYS	protein_coding	c.7095-32007T>A		141	45	106,35	45,0	0.246	0.021
T-OS-0001-M2-1	chr12	27601388	T	G	PASS	intron_variant	MODIFIER	EYS	EYS	protein_coding	c.7094+4147A>C		142	42	45,97	42,0	0.678	0.023
T-OS-0001-M2-1	chr12	27607982	G	GT	PASS	intron_variant	MODIFIER	EYS	EYS	protein_coding	c.6874-2228dupA		109	32	98,11	32,0	0.103	0.029
T-OS-0001-M2-1	chr12	27615628	A	C	PASS	intron_variant	MODIFIER	EYS	EYS	protein_coding	c.6873+1373T>G		143	41	119,24	41,0	0.175	0.024
T-OS-0001-M2-1	chr12	27816933	T	G	PASS	intron_variant	MODIFIER	EYS	EYS	protein_coding	c.6445+16562A>C		108	42	81,27	42,0	0.259	0.023
T-OS-0001-M2-1	chr12	27836379	C	A	PASS	intron_variant	MODIFIER	EYS	EYS	protein_coding	c.6216-2655G>T		115	46	96,19	46,0	0.171	0.022
T-OS-0001-M2-1	chr12	27934781	G	T	PASS	intron_variant	MODIFIER	EYS	EYS	protein_coding	c.6102+11611C>A		55	13	26,29	13,0	0.52	0.06
T-OS-0001-M2-1	chr12	28102416	T	C	PASS	upstream_gene_variant	MODIFIER	LOC119874192	LOC119874192	pseudogene	n.-2948T>C		149	42	53,96	42,0	0.641	0.024
T-OS-0001-M2-1	chr12	28201718	TCA	T	PASS	intron_variant	MODIFIER	EYS	EYS	protein_coding	c.3480-36285_3480-36284delTG		157	39	122,35	39,0	0.231	0.024
T-OS-0001-M2-1	chr12	28210930	T	A	PASS	intron_variant	MODIFIER	EYS	EYS	protein_coding	c.3480-45495A>T		162	32	136,26	32,0	0.166	0.03
T-OS-0001-M2-1	chr12	28224941	G	T	PASS	intron_variant	MODIFIER	EYS	EYS	protein_coding	c.3480-59506C>A		158	34	124,34	34,0	0.21	0.028
T-OS-0001-M2-1	chr12	28380227	G	T	PASS	intron_variant	MODIFIER	EYS	EYS	protein_coding	c.3031+20687C>A		117	41	96,21	41,0	0.186	0.023
T-OS-0001-M2-1	chr12	28457892	G	T	PASS	intron_variant	MODIFIER	EYS	EYS	protein_coding	c.2420+5659C>A		150	51	127,23	51,0	0.156	0.019
T-OS-0001-M2-1	chr12	28459078	G	A	PASS	intron_variant	MODIFIER	EYS	EYS	protein_coding	c.2420+4473C>T		169	36	131,38	36,0	0.228	0.028
T-OS-0001-M2-1	chr12	28494003	T	G	PASS	intron_variant	MODIFIER	EYS	EYS	protein_coding	c.2298+17849A>C		173	32	50,123	32,0	0.715	0.03
T-OS-0001-M2-1	chr12	28584374	T	TA	PASS	intron_variant	MODIFIER	EYS	EYS	protein_coding	c.2063-36622dupT		102	37	29,73	37,0	0.716	0.025
T-OS-0001-M2-1	chr12	28620143	G	T	PASS	intron_variant	MODIFIER	EYS	EYS	protein_coding	c.2063-72390C>A		78	34	74,4	34,0	0.064	0.028
T-OS-0001-M2-1	chr12	28654346	T	A	PASS	intron_variant	MODIFIER	EYS	EYS	protein_coding	c.2062+106328A>T		101	39	94,7	39,0	0.078	0.024
T-OS-0001-M2-1	chr12	28758793	A	G	PASS	intron_variant	MODIFIER	EYS	EYS	protein_coding	c.2062+1881T>C		111	54	94,17	54,0	0.153	0.018
T-OS-0001-M2-1	chr12	28779937	A	T	PASS	intron_variant	MODIFIER	EYS	EYS	protein_coding	c.1499-396T>A		130	30	111,19	30,0	0.146	0.033
T-OS-0001-M2-1	chr12	28811203	A	C	PASS	intron_variant	MODIFIER	EYS	EYS	protein_coding	c.1335+5713T>G		114	48	109,5	48,0	0.052	0.02
T-OS-0001-M2-1	chr12	28863100	G	T	PASS	intron_variant	MODIFIER	EYS	EYS	protein_coding	c.896-14032C>A		162	48	56,106	48,0	0.652	0.02
T-OS-0001-M2-1	chr12	28901929	G	T	PASS	upstream_gene_variant	MODIFIER	LOC119874375	LOC119874375	snRNA	n.-3390G>T		108	38	84,24	38,0	0.228	0.026
T-OS-0001-M2-1	chr12	28983723	A	C	PASS	intergenic_region	MODIFIER	EYS-LOC100688886	EYS-LOC100688886		n.28983723A>C		169	44	135,34	44,0	0.205	0.024
T-OS-0001-M2-1	chr12	29036632	G	T	PASS	intergenic_region	MODIFIER	EYS-LOC100688886	EYS-LOC100688886		n.29036632G>T		145	57	120,25	57,0	0.169	0.018
T-OS-0001-M2-1	chr12	29042738	A	C	PASS	intergenic_region	MODIFIER	EYS-LOC100688886	EYS-LOC100688886		n.29042738A>C		134	39	98,36	39,0	0.276	0.026
T-OS-0001-M2-1	chr12	29070682	C	A	PASS	intergenic_region	MODIFIER	EYS-LOC100688886	EYS-LOC100688886		n.29070682C>A		139	40	116,23	40,0	0.173	0.024
T-OS-0001-M2-1	chr12	29159950	T	A	PASS	intergenic_region	MODIFIER	LOC100688886-LOC111098303	LOC100688886-LOC111098303		n.29159950T>A		148	38	46,102	38,0	0.687	0.026
T-OS-0001-M2-1	chr12	29206624	TA	T	PASS	intergenic_region	MODIFIER	LOC100688886-LOC111098303	LOC100688886-LOC111098303		n.29206625delA		123	44	37,86	44,0	0.692	0.022
T-OS-0001-M2-1	chr12	29212473	T	C	PASS	intergenic_region	MODIFIER	LOC100688886-LOC111098303	LOC100688886-LOC111098303		n.29212473T>C		136	42	115,21	42,0	0.151	0.023
T-OS-0001-M2-1	chr12	29220935	G	A	PASS	downstream_gene_variant	MODIFIER	LOC111098303	LOC111098303	pseudogene	n.*1967C>T		124	48	42,82	47,1	0.661	0.044
T-OS-0001-M2-1	chr12	29266161	C	T	PASS	intergenic_region	MODIFIER	LOC111098303-LOC100688961	LOC111098303-LOC100688961		n.29266161C>T		149	39	126,23	39,0	0.161	0.025
T-OS-0001-M2-1	chr12	29266277	T	G	PASS	intergenic_region	MODIFIER	LOC111098303-LOC100688961	LOC111098303-LOC100688961		n.29266277T>G		139	31	112,27	30,1	0.198	0.059
T-OS-0001-M2-1	chr12	29336873	G	A	PASS	intergenic_region	MODIFIER	LOC111098303-LOC100688961	LOC111098303-LOC100688961		n.29336873G>A		137	35	122,15	35,0	0.103	0.027
T-OS-0001-M2-1	chr12	29366263	T	G	PASS	intergenic_region	MODIFIER	LOC111098303-LOC100688961	LOC111098303-LOC100688961		n.29366263T>G		109	34	77,32	34,0	0.291	0.029
T-OS-0001-M2-1	chr12	29392415	AT	A	PASS	intergenic_region	MODIFIER	LOC111098303-LOC100688961	LOC111098303-LOC100688961		n.29392416delT		139	25	115,24	25,0	0.177	0.035
T-OS-0001-M2-1	chr12	29479971	A	G	PASS	intergenic_region	MODIFIER	LOC100688961-LOC119876848	LOC100688961-LOC119876848		n.29479971A>G		119	50	99,20	50,0	0.172	0.02
T-OS-0001-M2-1	chr12	29513606	A	T	PASS	intergenic_region	MODIFIER	LOC100688961-LOC119876848	LOC100688961-LOC119876848		n.29513606A>T		128	38	81,47	37,1	0.375	0.055
T-OS-0001-M2-1	chr12	29574219	A	T	PASS	intergenic_region	MODIFIER	LOC100688961-LOC119876848	LOC100688961-LOC119876848		n.29574219A>T		138	46	100,38	46,0	0.277	0.021
T-OS-0001-M2-1	chr12	29664559	C	T	PASS	downstream_gene_variant	MODIFIER	LOC111098167	LOC111098167	pseudogene	n.*3151C>T		142	41	132,10	41,0	0.077	0.024
T-OS-0001-M2-1	chr12	29821168	CA	C	PASS	intergenic_region	MODIFIER	LOC111098167-LOC111098168	LOC111098167-LOC111098168		n.29821169delA		97	42	90,7	42,0	0.081	0.022
T-OS-0001-M2-1	chr12	29823514	C	A	PASS	intergenic_region	MODIFIER	LOC111098167-LOC111098168	LOC111098167-LOC111098168		n.29823514C>A		99	34	89,10	34,0	0.11	0.029
T-OS-0001-M2-1	chr12	29850144	A	T	PASS	intergenic_region	MODIFIER	LOC111098167-LOC111098168	LOC111098167-LOC111098168		n.29850144A>T		143	43	115,28	43,0	0.196	0.022
T-OS-0001-M2-1	chr12	29906753	T	G	PASS	intergenic_region	MODIFIER	LOC111098167-LOC111098168	LOC111098167-LOC111098168		n.29906753T>G		107	34	85,22	34,0	0.208	0.027
T-OS-0001-M2-1	chr12	29924561	T	A	PASS	intergenic_region	MODIFIER	LOC111098167-LOC111098168	LOC111098167-LOC111098168		n.29924561T>A		113	50	101,12	50,0	0.114	0.02
T-OS-0001-M2-1	chr12	29960159	T	G	PASS	intergenic_region	MODIFIER	LOC111098167-LOC111098168	LOC111098167-LOC111098168		n.29960159T>G		127	54	119,8	54,0	0.071	0.018
T-OS-0001-M2-1	chr12	29989857	CT	C	PASS	intergenic_region	MODIFIER	LOC111098167-LOC111098168	LOC111098167-LOC111098168		n.29989858delT		128	43	86,42	42,1	0.323	0.044
T-OS-0001-M2-1	chr12	30015702	C	A	PASS	intergenic_region	MODIFIER	LOC111098167-LOC111098168	LOC111098167-LOC111098168		n.30015702C>A		168	50	127,41	49,1	0.25	0.022
T-OS-0001-M2-1	chr12	30028441	C	A	PASS	intergenic_region	MODIFIER	LOC111098167-LOC111098168	LOC111098167-LOC111098168		n.30028441C>A		113	50	79,34	50,0	0.295	0.02
T-OS-0001-M2-1	chr12	30028452	G	T	PASS	intergenic_region	MODIFIER	LOC111098167-LOC111098168	LOC111098167-LOC111098168		n.30028452G>T		116	47	81,35	47,0	0.293	0.021
T-OS-0001-M2-1	chr12	30177860	G	C	PASS	intergenic_region	MODIFIER	LOC119874338-LOC119876849	LOC119874338-LOC119876849		n.30177860G>C		110	57	101,9	57,0	0.092	0.018
T-OS-0001-M2-1	chr12	30199513	T	G	PASS	intergenic_region	MODIFIER	LOC119874338-LOC119876849	LOC119874338-LOC119876849		n.30199513T>G		137	57	104,33	56,1	0.248	0.036
T-OS-0001-M2-1	chr12	30266483	A	T	PASS	intergenic_region	MODIFIER	LOC119874338-LOC119876849	LOC119874338-LOC119876849		n.30266483A>T		163	45	150,13	45,0	0.087	0.022
T-OS-0001-M2-1	chr12	30390280	T	A	PASS	intergenic_region	MODIFIER	LOC119876864-LOC100683729	LOC119876864-LOC100683729		n.30390280T>A		109	58	104,5	58,0	0.057	0.019
T-OS-0001-M2-1	chr12	30444877	T	G	PASS	intergenic_region	MODIFIER	LOC119876864-LOC100683729	LOC119876864-LOC100683729		n.30444877T>G		137	28	111,26	28,0	0.198	0.034
T-OS-0001-M2-1	chr12	30531272	T	TA	PASS	intergenic_region	MODIFIER	LOC100683729-LOC119874261	LOC100683729-LOC119874261		n.30531272_30531273insA		103	41	93,10	41,0	0.106	0.024
T-OS-0001-M2-1	chr12	30533754	T	A	PASS	intergenic_region	MODIFIER	LOC100683729-LOC119874261	LOC100683729-LOC119874261		n.30533754T>A		100	40	72,28	40,0	0.29	0.025
T-OS-0001-M2-1	chr12	30659316	A	G	PASS	intergenic_region	MODIFIER	LOC100683729-LOC119874261	LOC100683729-LOC119874261		n.30659316A>G		154	48	140,14	48,0	0.097	0.02
T-OS-0001-M2-1	chr12	30681585	A	AAAATAAAT	PASS	intergenic_region	MODIFIER	LOC100683729-LOC119874261	LOC100683729-LOC119874261		n.30681585_30681586insAAATAAAT		116	21	85,31	21,0	0.256	0.04
T-OS-0001-M2-1	chr12	30685643	A	C	PASS	intergenic_region	MODIFIER	LOC100683729-LOC119874261	LOC100683729-LOC119874261		n.30685643A>C		114	33	108,6	33,0	0.062	0.03
T-OS-0001-M2-1	chr12	30832900	A	C	PASS	intergenic_region	MODIFIER	LOC100683729-LOC119874261	LOC100683729-LOC119874261		n.30832900A>C		147	51	50,97	51,0	0.652	0.02
T-OS-0001-M2-1	chr12	30892990	A	T	PASS	intergenic_region	MODIFIER	LOC119874261-LOC610839	LOC119874261-LOC610839		n.30892990A>T		145	44	101,44	44,0	0.31	0.021
T-OS-0001-M2-1	chr12	31106648	T	C	PASS	intergenic_region	MODIFIER	LOC119874261-LOC610839	LOC119874261-LOC610839		n.31106648T>C		123	33	80,43	33,0	0.352	0.029
T-OS-0001-M2-1	chr12	31323677	G	T	PASS	intergenic_region	MODIFIER	LOC610839-ADGRB3	LOC610839-ADGRB3		n.31323677G>T		63	16	50,13	16,0	0.208	0.057
T-OS-0001-M2-1	chr12	31327211	A	C	PASS	intergenic_region	MODIFIER	LOC610839-ADGRB3	LOC610839-ADGRB3		n.31327211A>C		136	44	88,48	44,0	0.351	0.022
T-OS-0001-M2-1	chr12	31374704	C	G	PASS	intergenic_region	MODIFIER	LOC610839-ADGRB3	LOC610839-ADGRB3		n.31374704C>G		124	42	107,17	42,0	0.144	0.026
T-OS-0001-M2-1	chr12	31476874	G	T	PASS	intergenic_region	MODIFIER	LOC610839-ADGRB3	LOC610839-ADGRB3		n.31476874G>T		116	30	97,19	30,0	0.173	0.031
T-OS-0001-M2-1	chr12	31497117	G	T	PASS	intergenic_region	MODIFIER	LOC610839-ADGRB3	LOC610839-ADGRB3		n.31497117G>T		161	50	142,19	50,0	0.115	0.02
T-OS-0001-M2-1	chr12	31548039	G	T	PASS	intergenic_region	MODIFIER	LOC610839-ADGRB3	LOC610839-ADGRB3		n.31548039G>T		126	48	118,8	48,0	0.067	0.02
T-OS-0001-M2-1	chr12	31628564	C	A	PASS	intron_variant	MODIFIER	ADGRB3	ADGRB3	protein_coding	c.757+60045C>A		97	44	30,67	44,0	0.689	0.022
T-OS-0001-M2-1	chr12	31663892	G	T	PASS	intron_variant	MODIFIER	ADGRB3	ADGRB3	protein_coding	c.757+95373G>T		110	44	63,47	43,1	0.423	0.044
T-OS-0001-M2-1	chr12	31716257	T	C	PASS	downstream_gene_variant	MODIFIER	LOC111098304	LOC111098304	pseudogene	n.*3726A>G		185	47	143,42	47,0	0.226	0.021
T-OS-0001-M2-1	chr12	31798937	A	C	PASS	intron_variant	MODIFIER	ADGRB3	ADGRB3	protein_coding	c.758-45400A>C		105	48	99,6	48,0	0.067	0.021
T-OS-0001-M2-1	chr12	31824733	C	A	PASS	intron_variant	MODIFIER	ADGRB3	ADGRB3	protein_coding	c.758-19604C>A		103	33	89,14	33,0	0.143	0.028
T-OS-0001-M2-1	chr12	31941088	T	C	PASS	intron_variant	MODIFIER	ADGRB3	ADGRB3	protein_coding	c.2107+14354T>C		123	45	118,5	45,0	0.049	0.022
T-OS-0001-M2-1	chr12	31963838	G	T	PASS	intron_variant	MODIFIER	ADGRB3	ADGRB3	protein_coding	c.2336+1743G>T		177	47	137,40	47,0	0.23	0.02
T-OS-0001-M2-1	chr12	32020135	G	A	PASS	intron_variant	MODIFIER	ADGRB3	ADGRB3	protein_coding	c.2483+32619G>A		143	51	116,27	51,0	0.192	0.02
T-OS-0001-M2-1	chr12	32084671	T	C	PASS	downstream_gene_variant	MODIFIER	LOC119874193	LOC119874193	pseudogene	n.*3032A>G		144	40	41,103	40,0	0.708	0.024
T-OS-0001-M2-1	chr12	32205824	C	T	PASS	intron_variant	MODIFIER	ADGRB3	ADGRB3	protein_coding	c.2818-2154C>T		149	49	134,15	49,0	0.105	0.02
T-OS-0001-M2-1	chr12	32263747	A	T	PASS	upstream_gene_variant	MODIFIER	LOC111098308	LOC111098308	pseudogene	n.-3178T>A		67	41	20,47	41,0	0.683	0.024
T-OS-0001-M2-1	chr12	32282824	A	C	PASS	intergenic_region	MODIFIER	ADGRB3-LOC119876905	ADGRB3-LOC119876905		n.32282824A>C		89	54	75,14	54,0	0.162	0.018
T-OS-0001-M2-1	chr12	32285993	A	C	PASS	intergenic_region	MODIFIER	ADGRB3-LOC119876905	ADGRB3-LOC119876905		n.32285993A>C		95	56	83,12	56,0	0.118	0.018
T-OS-0001-M2-1	chr12	32420024	G	C	PASS	intergenic_region	MODIFIER	LOC119876905-LOC100856404	LOC119876905-LOC100856404		n.32420024G>C		123	25	117,6	25,0	0.049	0.038
T-OS-0001-M2-1	chr12	32426631	G	T	PASS	intergenic_region	MODIFIER	LOC119876905-LOC100856404	LOC119876905-LOC100856404		n.32426631G>T		137	40	106,31	40,0	0.218	0.025
T-OS-0001-M2-1	chr12	32638212	T	C	PASS	intergenic_region	MODIFIER	LMBRD1-COL19A1	LMBRD1-COL19A1		n.32638212T>C		127	40	120,7	40,0	0.064	0.024
T-OS-0001-M2-1	chr12	32679684	G	A	PASS	intron_variant	MODIFIER	COL19A1	COL19A1	protein_coding	c.-36+2971G>A		146	36	105,41	35,1	0.274	0.054
T-OS-0001-M2-1	chr12	32733757	G	T	PASS	intron_variant	MODIFIER	COL19A1	COL19A1	protein_coding	c.936+153G>T		163	45	142,21	45,0	0.135	0.021
T-OS-0001-M2-1	chr12	32804094	A	AC	PASS	intron_variant	MODIFIER	COL19A1	COL19A1	protein_coding	c.1134+4332_1134+4333insC		153	45	141,12	45,0	0.078	0.021
T-OS-0001-M2-1	chr12	32819301	A	C	PASS	intron_variant	MODIFIER	COL19A1	COL19A1	protein_coding	c.1224+8027A>C		133	45	127,6	45,0	0.052	0.022
T-OS-0001-M2-1	chr12	32825009	AT	A	PASS	intron_variant	MODIFIER	COL19A1	COL19A1	protein_coding	c.1224+13746delT		129	37	40,89	37,0	0.694	0.026
T-OS-0001-M2-1	chr12	32986981	G	T	PASS	downstream_gene_variant	MODIFIER	COL19A1	COL19A1	protein_coding	c.*7897G>T		138	59	89,49	57,2	0.356	0.05
T-OS-0001-M2-1	chr12	33019027	A	T	PASS	intron_variant	MODIFIER	COL9A1	COL9A1	protein_coding	c.1872+896T>A		104	46	100,4	46,0	0.048	0.022
T-OS-0001-M2-1	chr12	33107180	G	T	PASS	intron_variant	MODIFIER	LOC111098309	LOC111098309	pseudogene	n.3895-6085C>A		85	43	71,14	43,0	0.159	0.023
T-OS-0001-M2-1	chr12	33128333	T	A	PASS	non_coding_transcript_exon_variant	MODIFIER	LOC111098309	LOC111098309	pseudogene	n.2137A>T		77	49	66,11	49,0	0.154	0.02
T-OS-0001-M2-1	chr12	33321196	G	GA	PASS	non_coding_transcript_exon_variant	MODIFIER	LOC119874194	LOC119874194	pseudogene	n.3382dupA		91	33	44,47	33,0	0.517	0.03
T-OS-0001-M2-1	chr12	33620920	G	C	PASS	intron_variant	MODIFIER	B3GAT2	B3GAT2	protein_coding	c.609+3469C>G		139	47	132,7	47,0	0.057	0.022
T-OS-0001-M2-1	chr12	33632355	T	C	PASS	intergenic_region	MODIFIER	B3GAT2-LOC474964	B3GAT2-LOC474964		n.33632355T>C		174	31	143,31	31,0	0.186	0.032
T-OS-0001-M2-1	chr12	33646343	A	C	PASS	intergenic_region	MODIFIER	B3GAT2-LOC474964	B3GAT2-LOC474964		n.33646343A>C		105	37	97,8	37,0	0.085	0.027
T-OS-0001-M2-1	chr12	33667089	AT	A	PASS	intergenic_region	MODIFIER	B3GAT2-LOC474964	B3GAT2-LOC474964		n.33667090delT		121	34	83,38	34,0	0.311	0.026
T-OS-0001-M2-1	chr12	33680258	T	G	PASS	intergenic_region	MODIFIER	B3GAT2-LOC474964	B3GAT2-LOC474964		n.33680258T>G		149	50	137,12	49,1	0.087	0.023
T-OS-0001-M2-1	chr12	33680609	G	A	PASS	intergenic_region	MODIFIER	B3GAT2-LOC474964	B3GAT2-LOC474964		n.33680609G>A		128	31	121,7	31,0	0.063	0.03
T-OS-0001-M2-1	chr12	33723897	GT	G	PASS	intergenic_region	MODIFIER	B3GAT2-LOC474964	B3GAT2-LOC474964		n.33723898delT		122	47	116,6	47,0	0.056	0.021
T-OS-0001-M2-1	chr12	33795081	G	T	PASS	intergenic_region	MODIFIER	B3GAT2-LOC474964	B3GAT2-LOC474964		n.33795081G>T		147	47	122,25	47,0	0.179	0.021
T-OS-0001-M2-1	chr12	33831219	A	C	PASS	intergenic_region	MODIFIER	B3GAT2-LOC474964	B3GAT2-LOC474964		n.33831219A>C		143	43	131,12	43,0	0.076	0.023
T-OS-0001-M2-1	chr12	34064384	G	C	PASS	intergenic_region	MODIFIER	LOC111098169-LOC100683288	LOC111098169-LOC100683288		n.34064384G>C		138	52	131,7	52,0	0.051	0.019
T-OS-0001-M2-1	chr12	34142827	T	C	PASS	intergenic_region	MODIFIER	LOC111098169-LOC100683288	LOC111098169-LOC100683288		n.34142827T>C		153	44	98,55	43,1	0.368	0.046
T-OS-0001-M2-1	chr12	34151559	C	T	PASS	intergenic_region	MODIFIER	LOC111098169-LOC100683288	LOC111098169-LOC100683288		n.34151559C>T		160	42	95,65	42,0	0.4	0.023
T-OS-0001-M2-1	chr12	34173994	A	T	PASS	intergenic_region	MODIFIER	LOC111098169-LOC100683288	LOC111098169-LOC100683288		n.34173994A>T		106	24	63,43	24,0	0.409	0.04
T-OS-0001-M2-1	chr12	34228028	T	A	PASS	intergenic_region	MODIFIER	LOC100683366-LOC106559570	LOC100683366-LOC106559570		n.34228028T>A		130	35	120,10	35,0	0.073	0.028
T-OS-0001-M2-1	chr12	34347492	A	T	PASS	intergenic_region	MODIFIER	LOC106559570-RIMS1	LOC106559570-RIMS1		n.34347492A>T		147	43	126,21	43,0	0.136	0.023
T-OS-0001-M2-1	chr12	34439714	T	G	PASS	intron_variant	MODIFIER	RIMS1	RIMS1	protein_coding	c.164+30339T>G		115	47	85,30	47,0	0.265	0.021
T-OS-0001-M2-1	chr12	34471970	T	C	PASS	intron_variant	MODIFIER	RIMS1	RIMS1	protein_coding	c.165-19834T>C		97	47	71,26	47,0	0.265	0.021
T-OS-0001-M2-1	chr12	34489252	T	C	PASS	intron_variant	MODIFIER	RIMS1	RIMS1	protein_coding	c.165-2552T>C		98	32	79,19	32,0	0.201	0.029
T-OS-0001-M2-1	chr12	34647253	T	G	PASS	intron_variant	MODIFIER	RIMS1	RIMS1	protein_coding	c.472-23864T>G		111	42	106,5	42,0	0.053	0.023
T-OS-0001-M2-1	chr12	34684681	A	T	PASS	intron_variant	MODIFIER	RIMS1	RIMS1	protein_coding	c.1678+8863A>T		145	22	117,28	22,0	0.193	0.041
T-OS-0001-M2-1	chr12	36021604	G	A	PASS	intron_variant	MODIFIER	CD109	CD109	protein_coding	c.998-34G>A		126	40	82,44	40,0	0.35	0.024
T-OS-0001-M2-1	chr12	36320753	T	A	PASS	intron_variant	MODIFIER	LOC111098317	LOC111098317	pseudogene	n.1480-16581T>A		146	36	122,24	36,0	0.163	0.026
T-OS-0001-M2-1	chr12	36355466	T	G	PASS	intergenic_region	MODIFIER	LOC111098317-LOC111098171	LOC111098317-LOC111098171		n.36355466T>G		93	44	48,45	42,2	0.472	0.066
T-OS-0001-M2-1	chr12	36661814	AG	A	PASS	intergenic_region	MODIFIER	LOC611098-LOC119876890	LOC611098-LOC119876890		n.36661815delG		92	44	60,32	44,0	0.349	0.022
T-OS-0001-M2-1	chr12	37211574	A	C	PASS	intron_variant	MODIFIER	LOC119876879	LOC119876879	protein_coding	c.629+15959T>G		163	45	120,43	45,0	0.262	0.023
T-OS-0001-M2-1	chr12	37225730	G	C	PASS	intron_variant	MODIFIER	LOC119876879	LOC119876879	protein_coding	c.629+1803C>G		128	51	91,37	51,0	0.29	0.019
T-OS-0001-M2-1	chr12	37287261	T	A	PASS	intron_variant	MODIFIER	LOC119876879	LOC119876879	protein_coding	c.-6-16047A>T		96	35	78,18	35,0	0.183	0.029
T-OS-0001-M2-1	chr12	37312867	C	A	PASS	intron_variant	MODIFIER	LOC119876879	LOC119876879	protein_coding	c.-6-41653G>T		102	52	75,27	52,0	0.273	0.019
T-OS-0001-M2-1	chr12	37563478	A	G	PASS	3_prime_UTR_variant	MODIFIER	SENP6	SENP6	protein_coding	c.*1672A>G		124	44	94,30	44,0	0.244	0.022
T-OS-0001-M2-1	chr12	37725965	G	C	PASS	intron_variant	MODIFIER	MYO6	MYO6	protein_coding	c.3467-686G>C		132	59	93,39	59,0	0.301	0.017
T-OS-0001-M2-1	chr12	37746463	C	A	PASS	intron_variant	MODIFIER	IMPG1	IMPG1	protein_coding	c.2021-621G>T		116	30	99,17	30,0	0.154	0.033
T-OS-0001-M2-1	chr12	37855508	A	G	PASS	intergenic_region	MODIFIER	IMPG1-LOC119874286	IMPG1-LOC119874286		n.37855508A>G		179	54	69,110	53,1	0.63	0.038
T-OS-0001-M2-1	chr12	37924317	C	A	PASS	intergenic_region	MODIFIER	LOC119874286-LOC100684849	LOC119874286-LOC100684849		n.37924317C>A		92	49	70,22	48,1	0.251	0.04
T-OS-0001-M2-1	chr12	38022950	T	A	PASS	intragenic_variant	MODIFIER	LOC100684849	LOC100684849		n.38022950T>A		130	31	97,33	31,0	0.245	0.033
T-OS-0001-M2-1	chr12	38079156	G	T	PASS	intergenic_region	MODIFIER	LOC100684849-LOC119874275	LOC100684849-LOC119874275		n.38079156G>T		79	41	61,18	41,0	0.231	0.023
T-OS-0001-M2-1	chr12	38081088	G	T	PASS	intergenic_region	MODIFIER	LOC100684849-LOC119874275	LOC100684849-LOC119874275		n.38081088G>T		103	34	86,17	34,0	0.172	0.027
T-OS-0001-M2-1	chr12	38141748	C	A	PASS	intergenic_region	MODIFIER	LOC100684849-LOC119874275	LOC100684849-LOC119874275		n.38141748C>A		135	43	88,47	43,0	0.353	0.022
T-OS-0001-M2-1	chr12	38190450	T	C	PASS	intergenic_region	MODIFIER	LOC100684849-LOC119874275	LOC100684849-LOC119874275		n.38190450T>C		152	42	126,26	42,0	0.166	0.023
T-OS-0001-M2-1	chr12	38284750	T	G	PASS	intergenic_region	MODIFIER	LOC119874276-LOC100685005	LOC119874276-LOC100685005		n.38284750T>G		151	58	142,9	58,0	0.057	0.018
T-OS-0001-M2-1	chr12	38292087	A	G	PASS	intergenic_region	MODIFIER	LOC119874276-LOC100685005	LOC119874276-LOC100685005		n.38292087A>G		137	33	114,23	33,0	0.169	0.029
T-OS-0001-M2-1	chr12	38411121	T	C	PASS	intergenic_region	MODIFIER	LOC100685005-LOC119874277	LOC100685005-LOC119874277		n.38411121T>C		153	57	145,8	57,0	0.059	0.017
T-OS-0001-M2-1	chr12	38459065	T	C	PASS	upstream_gene_variant	MODIFIER	LOC119874277	LOC119874277	pseudogene	n.-4069T>C		118	16	96,22	16,0	0.188	0.053
T-OS-0001-M2-1	chr12	38461972	A	T	PASS	upstream_gene_variant	MODIFIER	LOC119874277	LOC119874277	pseudogene	n.-1162A>T		117	48	86,31	48,0	0.271	0.021
T-OS-0001-M2-1	chr12	38484425	C	A	PASS	downstream_gene_variant	MODIFIER	LOC119874277	LOC119874277	pseudogene	n.*4929C>A		171	31	139,32	31,0	0.186	0.032
T-OS-0001-M2-1	chr12	38604683	TA	T	PASS	intergenic_region	MODIFIER	LOC119874277-LOC100685246	LOC119874277-LOC100685246		n.38604684delA		133	35	42,91	35,0	0.677	0.025
T-OS-0001-M2-1	chr12	38631271	C	A	PASS	intergenic_region	MODIFIER	LOC119874277-LOC100685246	LOC119874277-LOC100685246		n.38631271C>A		100	44	79,21	44,0	0.219	0.022
T-OS-0001-M2-1	chr12	38648514	A	T	PASS	intergenic_region	MODIFIER	LOC119874277-LOC100685246	LOC119874277-LOC100685246		n.38648514A>T		132	46	112,20	46,0	0.144	0.021
T-OS-0001-M2-1	chr12	38752020	G	T	PASS	intergenic_region	MODIFIER	LOC119874277-LOC100685246	LOC119874277-LOC100685246		n.38752020G>T		156	44	45,111	43,1	0.711	0.024
T-OS-0001-M2-1	chr12	38805077	T	G	PASS	intergenic_region	MODIFIER	LOC119874277-LOC100685246	LOC119874277-LOC100685246		n.38805077T>G		135	31	117,18	31,0	0.139	0.03
T-OS-0001-M2-1	chr12	38834771	A	G	PASS	intergenic_region	MODIFIER	LOC100685246-HTR1B	LOC100685246-HTR1B		n.38834771A>G		148	49	130,18	49,0	0.128	0.02
T-OS-0001-M2-1	chr12	38909645	T	A	PASS	intergenic_region	MODIFIER	HTR1B-LOC119874398	HTR1B-LOC119874398		n.38909645T>A		128	41	121,7	41,0	0.057	0.024
T-OS-0001-M2-1	chr12	38922082	T	C	PASS	intergenic_region	MODIFIER	HTR1B-LOC119874398	HTR1B-LOC119874398		n.38922082T>C		107	27	80,27	27,0	0.257	0.033
T-OS-0001-M2-1	chr12	38940471	AG	A	PASS	intergenic_region	MODIFIER	HTR1B-LOC119874398	HTR1B-LOC119874398		n.38940472delG		137	47	108,29	47,0	0.213	0.022
T-OS-0001-M2-1	chr12	39092346	G	A	PASS	intron_variant	MODIFIER	MEI4	MEI4	protein_coding	c.956+3466G>A		123	29	114,9	29,0	0.081	0.033
T-OS-0001-M2-1	chr12	39132204	A	C	PASS	intron_variant	MODIFIER	MEI4	MEI4	protein_coding	c.957-41477A>C		113	36	94,19	36,0	0.175	0.028
T-OS-0001-M2-1	chr12	39246896	T	C	PASS	intergenic_region	MODIFIER	LOC119863879-LOC119874374	LOC119863879-LOC119874374		n.39246896T>C		135	29	123,12	29,0	0.091	0.032
T-OS-0001-M2-1	chr12	39286531	CA	C	PASS	intergenic_region	MODIFIER	LOC119863879-LOC119874374	LOC119863879-LOC119874374		n.39286532delA		138	39	49,89	38,1	0.641	0.047
T-OS-0001-M2-1	chr12	39381771	T	G	PASS	intergenic_region	MODIFIER	LOC119874374-LOC100686404	LOC119874374-LOC100686404		n.39381771T>G		140	35	132,8	35,0	0.058	0.027
T-OS-0001-M2-1	chr12	39438062	C	A	PASS	intergenic_region	MODIFIER	LOC100686404-LOC611288	LOC100686404-LOC611288		n.39438062C>A		109	33	74,35	33,0	0.326	0.03
T-OS-0001-M2-1	chr12	39466404	C	A	PASS	intergenic_region	MODIFIER	LOC611288-LOC119874334	LOC611288-LOC119874334		n.39466404C>A		131	45	113,18	45,0	0.136	0.022
T-OS-0001-M2-1	chr12	39482533	G	A	PASS	intergenic_region	MODIFIER	LOC611288-LOC119874334	LOC611288-LOC119874334		n.39482533G>A		147	45	139,8	45,0	0.059	0.021
T-OS-0001-M2-1	chr12	39493388	A	C	PASS	intergenic_region	MODIFIER	LOC611288-LOC119874334	LOC611288-LOC119874334		n.39493388A>C		125	27	116,9	27,0	0.069	0.037
T-OS-0001-M2-1	chr12	39497946	C	A	PASS	intergenic_region	MODIFIER	LOC611288-LOC119874334	LOC611288-LOC119874334		n.39497946C>A		132	40	118,14	40,0	0.114	0.024
T-OS-0001-M2-1	chr12	39631282	T	G	PASS	downstream_gene_variant	MODIFIER	LOC119874334	LOC119874334	snRNA	n.*992A>C		145	55	107,38	55,0	0.267	0.018
T-OS-0001-M2-1	chr12	39678733	A	C	PASS	intergenic_region	MODIFIER	LOC119874334-LOC100855752	LOC119874334-LOC100855752		n.39678733A>C		184	58	141,43	58,0	0.232	0.017
T-OS-0001-M2-1	chr12	39711483	T	TA	PASS	intergenic_region	MODIFIER	LOC100855752-LOC111098325	LOC100855752-LOC111098325		n.39711483_39711484insA		95	25	58,37	25,0	0.391	0.038
T-OS-0001-M2-1	chr12	39840690	C	A	PASS	intergenic_region	MODIFIER	LOC111098143-LOC119874336	LOC111098143-LOC119874336		n.39840690C>A		105	45	96,9	45,0	0.096	0.021
T-OS-0001-M2-1	chr12	39859398	G	A	PASS	intergenic_region	MODIFIER	LOC119874336-LOC106559590	LOC119874336-LOC106559590		n.39859398G>A		87	51	71,16	51,0	0.187	0.02
T-OS-0001-M2-1	chr12	39911711	T	A	PASS	intergenic_region	MODIFIER	LOC119874336-LOC106559590	LOC119874336-LOC106559590		n.39911711T>A		124	36	118,6	36,0	0.057	0.029
T-OS-0001-M2-1	chr12	39950826	A	G	PASS	intergenic_region	MODIFIER	LOC119874336-LOC106559590	LOC119874336-LOC106559590		n.39950826A>G		85	53	70,15	53,0	0.188	0.018
T-OS-0001-M2-1	chr12	40178397	CT	C	PASS	intron_variant	MODIFIER	PHIP	PHIP	protein_coding	c.1389+22delA		92	30	59,33	30,0	0.355	0.03
T-OS-0001-M2-1	chr12	40461281	A	T	PASS	intron_variant	MODIFIER	LOC111098329	LOC111098329	pseudogene	n.585-10083A>T		144	46	106,38	46,0	0.271	0.021
T-OS-0001-M2-1	chr12	40528001	G	A	PASS	intergenic_region	MODIFIER	LOC111098329-LOC119874203	LOC111098329-LOC119874203		n.40528001G>A		91	64	71,20	64,0	0.225	0.016
T-OS-0001-M2-1	chr12	40715499	A	C	PASS	upstream_gene_variant	MODIFIER	LOC111098330	LOC111098330	pseudogene	n.-2200A>C		163	50	154,9	50,0	0.055	0.02
T-OS-0001-M2-1	chr12	41715884	C	G	PASS	intron_variant	MODIFIER	LOC111098335	LOC111098335	pseudogene	n.131+179341C>G		159	50	154,5	50,0	0.038	0.019
T-OS-0001-M2-1	chr12	41757815	A	G	PASS	intron_variant	MODIFIER	LOC111098335	LOC111098335	pseudogene	n.131+221272A>G		194	50	161,33	50,0	0.17	0.021
T-OS-0001-M2-1	chr12	41952862	T	C	PASS	intron_variant	MODIFIER	LOC111098335	LOC111098335	pseudogene	n.132-42170T>C		140	44	88,52	44,0	0.376	0.022
T-OS-0001-M2-1	chr12	41961266	C	T	PASS	intron_variant	MODIFIER	LOC111098335	LOC111098335	pseudogene	n.132-33766C>T		118	35	110,8	35,0	0.064	0.028
T-OS-0001-M2-1	chr12	42013271	T	G	PASS	downstream_gene_variant	MODIFIER	LOC111098335	LOC111098335	pseudogene	n.*4247T>G		152	45	56,96	45,0	0.641	0.022
T-OS-0001-M2-1	chr12	42512354	G	T	PASS	intergenic_region	MODIFIER	TENT5A-LOC119874279	TENT5A-LOC119874279		n.42512354G>T		70	37	65,5	37,0	0.083	0.026
T-OS-0001-M2-1	chr12	42633468	CC	AG	PASS	intergenic_region	MODIFIER	TENT5A-LOC119874279	TENT5A-LOC119874279		n.42633468_42633469delCCinsAG		140	36	113,27	36,0	0.199	0.027
T-OS-0001-M2-1	chr12	42684143	G	A	PASS	intergenic_region	MODIFIER	LOC119874279-IBTK	LOC119874279-IBTK		n.42684143G>A		103	56	85,18	56,0	0.185	0.019
T-OS-0001-M2-1	chr12	43096732	C	A	PASS	intergenic_region	MODIFIER	TPBG-LOC111098144	TPBG-LOC111098144		n.43096732C>A		141	50	112,29	50,0	0.203	0.02
T-OS-0001-M2-1	chr12	43157797	A	T	PASS	intergenic_region	MODIFIER	LOC111098144-LOC119874206	LOC111098144-LOC119874206		n.43157797A>T		151	29	119,32	29,0	0.222	0.032
T-OS-0001-M2-1	chr12	43220106	G	T	PASS	intron_variant	MODIFIER	LOC119874206	LOC119874206	pseudogene	n.122+24759G>T		100	35	92,8	35,0	0.09	0.028
T-OS-0001-M2-1	chr12	43234109	T	A	PASS	intron_variant	MODIFIER	LOC119874206	LOC119874206	pseudogene	n.122+38762T>A		152	59	133,19	59,0	0.132	0.017
T-OS-0001-M2-1	chr12	43429255	G	T	PASS	intron_variant	MODIFIER	LOC111098341	LOC111098341	pseudogene	n.152+15098C>A		92	49	62,30	49,0	0.331	0.021
T-OS-0001-M2-1	chr12	43922076	T	A	PASS	intron_variant	MODIFIER	ME1	ME1	protein_coding	c.704+13090A>T		61	43	45,16	42,1	0.266	0.028
T-OS-0001-M2-1	chr12	44226351	A	G	PASS	intron_variant	MODIFIER	SNAP91	SNAP91	protein_coding	c.452+353T>C		152	45	121,31	45,0	0.211	0.023
T-OS-0001-M2-1	chr12	44242018	C	A	PASS	intron_variant	MODIFIER	SNAP91	SNAP91	protein_coding	c.131-13376G>T		174	57	167,7	57,0	0.04	0.018
T-OS-0001-M2-1	chr12	44381149	G	A	PASS	intergenic_region	MODIFIER	LOC119874211-CYB5R4	LOC119874211-CYB5R4		n.44381149G>A		138	40	46,92	40,0	0.673	0.026
T-OS-0001-M2-1	chr12	44496703	T	C	PASS	intergenic_region	MODIFIER	LOC119876893-MRAP2	LOC119876893-MRAP2		n.44496703T>C		195	43	135,60	43,0	0.306	0.023
T-OS-0001-M2-1	chr12	44791670	T	A	PASS	intergenic_region	MODIFIER	LOC111098344-LOC119876894	LOC111098344-LOC119876894		n.44791670T>A		137	55	99,38	54,1	0.29	0.036
T-OS-0001-M2-1	chr12	45115980	T	TA	PASS	downstream_gene_variant	MODIFIER	TBX18	TBX18	protein_coding	c.*5307_*5308insT		170	38	146,24	37,1	0.145	0.03
T-OS-0001-M2-1	chr12	46050973	A	T	PASS	intergenic_region	MODIFIER	LOC100688330-LOC102152711	LOC100688330-LOC102152711		n.46050973A>T		133	37	125,8	37,0	0.067	0.026
T-OS-0001-M2-1	chr12	46052915	C	A	PASS	intergenic_region	MODIFIER	LOC100688330-LOC102152711	LOC100688330-LOC102152711		n.46052915C>A		140	51	119,21	51,0	0.157	0.02
T-OS-0001-M2-1	chr12	46101549	A	C	PASS	intergenic_region	MODIFIER	LOC100688330-LOC102152711	LOC100688330-LOC102152711		n.46101549A>C		87	56	62,25	56,0	0.293	0.018
T-OS-0001-M2-1	chr12	46153986	A	G	PASS	intron_variant	MODIFIER	LOC102152711	LOC102152711	pseudogene	n.360+3351A>G		109	36	88,21	36,0	0.195	0.029
T-OS-0001-M2-1	chr12	46170574	TA	T	PASS	intron_variant	MODIFIER	LOC102152711	LOC102152711	pseudogene	n.591+6864delA		110	37	74,36	37,0	0.324	0.026
T-OS-0001-M2-1	chr12	46291981	T	G	PASS	intergenic_region	MODIFIER	LOC102152711-LOC119874212	LOC102152711-LOC119874212		n.46291981T>G		143	40	133,10	40,0	0.073	0.025
T-OS-0001-M2-1	chr12	46300348	T	G	PASS	intergenic_region	MODIFIER	LOC102152711-LOC119874212	LOC102152711-LOC119874212		n.46300348T>G		164	54	134,30	54,0	0.19	0.018
T-OS-0001-M2-1	chr12	46311475	C	A	PASS	intergenic_region	MODIFIER	LOC102152711-LOC119874212	LOC102152711-LOC119874212		n.46311475C>A		135	37	126,9	37,0	0.067	0.025
T-OS-0001-M2-1	chr12	46329088	GGA	G	PASS	intergenic_region	MODIFIER	LOC102152711-LOC119874212	LOC102152711-LOC119874212		n.46329089_46329090delGA		99	38	76,23	38,0	0.229	0.025
T-OS-0001-M2-1	chr12	46475723	T	G	PASS	intergenic_region	MODIFIER	LOC102152711-LOC119874212	LOC102152711-LOC119874212		n.46475723T>G		46	22	38,8	22,0	0.178	0.04
T-OS-0001-M2-1	chr12	46594518	T	C	PASS	intergenic_region	MODIFIER	LOC119874212-HTR1E	LOC119874212-HTR1E		n.46594518T>C		153	53	138,15	53,0	0.105	0.019
T-OS-0001-M2-1	chr12	46614837	T	G	PASS	intergenic_region	MODIFIER	LOC119874212-HTR1E	LOC119874212-HTR1E		n.46614837T>G		126	49	76,50	49,0	0.397	0.02
T-OS-0001-M2-1	chr12	46656924	A	G	PASS	intergenic_region	MODIFIER	LOC119874212-HTR1E	LOC119874212-HTR1E		n.46656924A>G		107	40	102,5	40,0	0.046	0.025
T-OS-0001-M2-1	chr12	46684885	C	A	PASS	upstream_gene_variant	MODIFIER	HTR1E	HTR1E	protein_coding	c.-576C>A		114	31	88,26	31,0	0.233	0.03
T-OS-0001-M2-1	chr12	46819790	T	C	PASS	intergenic_region	MODIFIER	HTR1E-CGA	HTR1E-CGA		n.46819790T>C		175	52	168,7	52,0	0.045	0.019
T-OS-0001-M2-1	chr12	46847659	G	T	PASS	intergenic_region	MODIFIER	LOC119876895-LOC111098348	LOC119876895-LOC111098348		n.46847659G>T		140	39	93,47	39,0	0.348	0.026
T-OS-0001-M2-1	chr12	47273165	T	A	PASS	intron_variant	MODIFIER	ORC3	ORC3	protein_coding	c.178-143T>A		134	44	104,30	44,0	0.219	0.022
T-OS-0001-M2-1	chr12	47615951	A	G	PASS	intergenic_region	MODIFIER	LOC119874383-SPACA1	LOC119874383-SPACA1		n.47615951A>G		120	48	113,7	48,0	0.065	0.021
T-OS-0001-M2-1	chr12	47861174	A	T	PASS	downstream_gene_variant	MODIFIER	LOC119874280	LOC119874280	pseudogene	n.*1559T>A		112	53	92,20	53,0	0.183	0.019
T-OS-0001-M2-1	chr12	47963188	G	T	PASS	intergenic_region	MODIFIER	LOC119874281-LOC111098354	LOC119874281-LOC111098354		n.47963188G>T		126	47	112,14	47,0	0.112	0.021
T-OS-0001-M2-1	chr12	48013093	G	T	PASS	intergenic_region	MODIFIER	LOC119874281-LOC111098354	LOC119874281-LOC111098354		n.48013093G>T		101	40	94,7	39,1	0.074	0.028
T-OS-0001-M2-1	chr12	48060517	A	G	PASS	intron_variant	MODIFIER	LOC111098354	LOC111098354	pseudogene	n.991-13434T>C		147	42	111,36	42,0	0.24	0.024
T-OS-0001-M2-1	chr12	48337030	C	T	PASS	intron_variant	MODIFIER	RNGTT	RNGTT	protein_coding	c.1501-10115G>A		122	33	109,13	33,0	0.115	0.029
T-OS-0001-M2-1	chr12	48958600	A	G	PASS	intron_variant	MODIFIER	ANKRD6	ANKRD6	protein_coding	c.-224-9489A>G		135	30	110,25	30,0	0.185	0.031
T-OS-0001-M2-1	chr12	49007717	G	T	PASS	intron_variant	MODIFIER	ANKRD6	ANKRD6	protein_coding	c.121-12117G>T		174	45	111,63	45,0	0.37	0.022
T-OS-0001-M2-1	chr12	49174017	GGA	G	PASS	intron_variant	MODIFIER	MDN1	MDN1	protein_coding	c.3228-41_3228-40delTC		134	42	45,89	42,0	0.664	0.022
T-OS-0001-M2-1	chr12	49194744	AC	A	PASS	intron_variant	MODIFIER	MDN1	MDN1	protein_coding	c.2145-3376delG		173	37	148,25	37,0	0.152	0.027
T-OS-0001-M2-1	chr12	49328981	C	T	PASS	intron_variant	MODIFIER	BACH2	BACH2	protein_coding	c.2064+937G>A		142	41	87,55	40,1	0.399	0.047
T-OS-0001-M2-1	chr12	49595033	A	C	PASS	upstream_gene_variant	MODIFIER	BACH2	BACH2	protein_coding	c.-2636T>G		212	53	204,8	52,1	0.038	0.021
T-OS-0001-M2-1	chr12	49699185	A	C	PASS	intergenic_region	MODIFIER	BACH2-MAP3K7	BACH2-MAP3K7		n.49699185A>C		158	42	149,9	42,0	0.063	0.024
T-OS-0001-M2-1	chr12	49844930	T	G	PASS	intergenic_region	MODIFIER	BACH2-MAP3K7	BACH2-MAP3K7		n.49844930T>G		147	56	142,5	56,0	0.041	0.018
T-OS-0001-M2-1	chr12	50029500	T	A	PASS	intergenic_region	MODIFIER	LOC100684448-LOC119874216	LOC100684448-LOC119874216		n.50029500T>A		103	52	98,5	52,0	0.051	0.019
T-OS-0001-M2-1	chr12	50101489	A	C	PASS	upstream_gene_variant	MODIFIER	LOC111098357	LOC111098357	pseudogene	n.-4173A>C		153	49	144,9	49,0	0.061	0.02
T-OS-0001-M2-1	chr12	50118820	G	C	PASS	intron_variant	MODIFIER	LOC111098357	LOC111098357	pseudogene	n.551-3772G>C		158	39	68,90	39,0	0.576	0.025
T-OS-0001-M2-1	chr12	50235848	C	G	PASS	intergenic_region	MODIFIER	LOC111098357-LOC111098359	LOC111098357-LOC111098359		n.50235848C>G		111	39	106,5	39,0	0.054	0.026
T-OS-0001-M2-1	chr12	50256295	T	C	PASS	intron_variant	MODIFIER	LOC111098359	LOC111098359	pseudogene	n.1016+6947T>C		84	46	31,53	45,1	0.622	0.041
T-OS-0001-M2-1	chr12	50265399	T	C	PASS	downstream_gene_variant	MODIFIER	LOC111098359	LOC111098359	pseudogene	n.*830T>C		100	42	96,4	42,0	0.049	0.023
T-OS-0001-M2-1	chr12	50487469	G	T	PASS	intergenic_region	MODIFIER	LOC119874300-LOC119874301	LOC119874300-LOC119874301		n.50487469G>T		110	32	102,8	32,0	0.082	0.03
T-OS-0001-M2-1	chr12	50498317	C	T	PASS	intergenic_region	MODIFIER	LOC119874300-LOC119874301	LOC119874300-LOC119874301		n.50498317C>T		118	35	100,18	35,0	0.159	0.027
T-OS-0001-M2-1	chr12	50634183	T	C	PASS	upstream_gene_variant	MODIFIER	LOC111098361	LOC111098361	pseudogene	n.-4829T>C		90	44	85,5	44,0	0.066	0.023
T-OS-0001-M2-1	chr12	50651955	A	C	PASS	intron_variant	MODIFIER	LOC111098361	LOC111098361	pseudogene	n.1632+425A>C		146	45	112,34	44,1	0.231	0.043
T-OS-0001-M2-1	chr12	50728626	T	C	PASS	intergenic_region	MODIFIER	LOC111098361-LOC111098175	LOC111098361-LOC111098175		n.50728626T>C		113	41	106,7	41,0	0.07	0.024
T-OS-0001-M2-1	chr12	50758717	G	T	PASS	intergenic_region	MODIFIER	LOC111098361-LOC111098175	LOC111098361-LOC111098175		n.50758717G>T		95	33	89,6	33,0	0.073	0.03
T-OS-0001-M2-1	chr12	50811957	C	A	PASS	intergenic_region	MODIFIER	LOC111098361-LOC111098175	LOC111098361-LOC111098175		n.50811957C>A		123	50	118,5	50,0	0.042	0.02
T-OS-0001-M2-1	chr12	50842729	C	T	PASS	intergenic_region	MODIFIER	LOC111098361-LOC111098175	LOC111098361-LOC111098175		n.50842729C>T		145	54	117,28	54,0	0.2	0.019
T-OS-0001-M2-1	chr12	50856878	T	C	PASS	intergenic_region	MODIFIER	LOC111098361-LOC111098175	LOC111098361-LOC111098175		n.50856878T>C		142	46	137,5	46,0	0.042	0.022
T-OS-0001-M2-1	chr12	50953542	T	C	PASS	intergenic_region	MODIFIER	LOC111098361-LOC111098175	LOC111098361-LOC111098175		n.50953542T>C		193	52	173,20	52,0	0.109	0.02
T-OS-0001-M2-1	chr12	51070576	CT	AC	PASS	intergenic_region	MODIFIER	LOC111098361-LOC111098175	LOC111098361-LOC111098175		n.51070576_51070577delCTinsAC		131	37	126,5	37,0	0.045	0.026
T-OS-0001-M2-1	chr12	51278636	T	C	PASS	intron_variant	MODIFIER	LOC111098364	LOC111098364	pseudogene	n.780-817A>G		112	37	103,9	37,0	0.083	0.027
T-OS-0001-M2-1	chr12	51394183	T	A	PASS	intergenic_region	MODIFIER	LOC111098363-LOC111098176	LOC111098363-LOC111098176		n.51394183T>A		127	28	109,18	28,0	0.143	0.033
T-OS-0001-M2-1	chr12	51488308	T	G	PASS	intergenic_region	MODIFIER	LOC111098363-LOC111098176	LOC111098363-LOC111098176		n.51488308T>G		110	42	105,5	42,0	0.055	0.023
T-OS-0001-M2-1	chr12	51543210	GA	G	PASS	intergenic_region	MODIFIER	LOC111098363-LOC111098176	LOC111098363-LOC111098176		n.51543211delA		148	43	44,104	42,1	0.704	0.045
T-OS-0001-M2-1	chr12	51684932	C	G	PASS	intergenic_region	MODIFIER	LOC111098363-LOC111098176	LOC111098363-LOC111098176		n.51684932C>G		58	29	13,45	28,1	0.772	0.038
T-OS-0001-M2-1	chr12	51720464	A	T	PASS	intergenic_region	MODIFIER	LOC111098363-LOC111098176	LOC111098363-LOC111098176		n.51720464A>T		95	50	27,68	50,0	0.723	0.02
T-OS-0001-M2-1	chr12	51735856	C	A	PASS	intergenic_region	MODIFIER	LOC111098363-LOC111098176	LOC111098363-LOC111098176		n.51735856C>A		140	40	128,12	40,0	0.093	0.024
T-OS-0001-M2-1	chr12	51799366	T	C	PASS	intergenic_region	MODIFIER	LOC111098176-EPHA7	LOC111098176-EPHA7		n.51799366T>C		129	42	123,6	42,0	0.054	0.023
T-OS-0001-M2-1	chr12	51812690	T	G	PASS	intergenic_region	MODIFIER	LOC111098176-EPHA7	LOC111098176-EPHA7		n.51812690T>G		161	53	137,24	53,0	0.158	0.019
T-OS-0001-M2-1	chr12	51832670	T	TC	PASS	intergenic_region	MODIFIER	LOC111098176-EPHA7	LOC111098176-EPHA7		n.51832670_51832671insC		62	23	27,35	23,0	0.563	0.037
T-OS-0001-M2-1	chr12	51887913	G	T	PASS	intergenic_region	MODIFIER	LOC111098176-EPHA7	LOC111098176-EPHA7		n.51887913G>T		108	38	97,11	38,0	0.108	0.025
T-OS-0001-M2-1	chr12	51894459	A	C	PASS	intergenic_region	MODIFIER	LOC111098176-EPHA7	LOC111098176-EPHA7		n.51894459A>C		100	51	85,15	51,0	0.153	0.018
T-OS-0001-M2-1	chr12	51974090	T	C	PASS	intergenic_region	MODIFIER	LOC111098176-EPHA7	LOC111098176-EPHA7		n.51974090T>C		163	40	121,42	40,0	0.266	0.024
T-OS-0001-M2-1	chr12	51990762	G	T	PASS	intergenic_region	MODIFIER	LOC111098176-EPHA7	LOC111098176-EPHA7		n.51990762G>T		105	42	98,7	42,0	0.075	0.022
T-OS-0001-M2-1	chr12	52009140	C	T	PASS	intergenic_region	MODIFIER	LOC111098176-EPHA7	LOC111098176-EPHA7		n.52009140C>T		179	60	146,33	60,0	0.177	0.017
T-OS-0001-M2-1	chr12	52074159	G	T	PASS	intergenic_region	MODIFIER	LOC111098176-EPHA7	LOC111098176-EPHA7		n.52074159G>T		142	46	48,94	46,0	0.668	0.021
T-OS-0001-M2-1	chr12	52097864	T	A	PASS	intergenic_region	MODIFIER	LOC111098176-EPHA7	LOC111098176-EPHA7		n.52097864T>A		101	37	84,17	37,0	0.173	0.026
T-OS-0001-M2-1	chr12	52123137	G	T	PASS	intergenic_region	MODIFIER	LOC111098176-EPHA7	LOC111098176-EPHA7		n.52123137G>T		136	50	125,11	50,0	0.088	0.021
T-OS-0001-M2-1	chr12	52143637	A	G	PASS	intergenic_region	MODIFIER	LOC111098176-EPHA7	LOC111098176-EPHA7		n.52143637A>G		140	40	103,37	40,0	0.259	0.024
T-OS-0001-M2-1	chr12	52174702	G	T	PASS	intergenic_region	MODIFIER	LOC111098176-EPHA7	LOC111098176-EPHA7		n.52174702G>T		84	41	69,15	41,0	0.191	0.023
T-OS-0001-M2-1	chr12	52176002	G	T	PASS	intergenic_region	MODIFIER	LOC111098176-EPHA7	LOC111098176-EPHA7		n.52176002G>T		94	55	73,21	55,0	0.234	0.019
T-OS-0001-M2-1	chr12	52293223	T	A	PASS	intergenic_region	MODIFIER	LOC111098176-EPHA7	LOC111098176-EPHA7		n.52293223T>A		78	38	71,7	38,0	0.102	0.026
T-OS-0001-M2-1	chr12	52300204	CACA	C	PASS	intergenic_region	MODIFIER	LOC111098176-EPHA7	LOC111098176-EPHA7		n.52300205_52300207delACA		73	44	62,11	44,0	0.162	0.022
T-OS-0001-M2-1	chr12	52304527	AC	A	PASS	intergenic_region	MODIFIER	LOC111098176-EPHA7	LOC111098176-EPHA7		n.52304528delC		65	37	58,7	37,0	0.119	0.027
T-OS-0001-M2-1	chr12	52330896	G	T	PASS	intergenic_region	MODIFIER	LOC111098176-EPHA7	LOC111098176-EPHA7		n.52330896G>T		116	52	93,23	51,1	0.188	0.038
T-OS-0001-M2-1	chr12	52331786	C	G	PASS	intergenic_region	MODIFIER	LOC111098176-EPHA7	LOC111098176-EPHA7		n.52331786C>G		97	42	23,74	40,2	0.76	0.07
T-OS-0001-M2-1	chr12	52400854	C	G	PASS	intron_variant	MODIFIER	EPHA7	EPHA7	protein_coding	c.1325-22175G>C		132	42	116,16	42,0	0.121	0.023
T-OS-0001-M2-1	chr12	52644081	T	A	PASS	intergenic_region	MODIFIER	EPHA7-LOC119874329	EPHA7-LOC119874329		n.52644081T>A		111	37	85,26	37,0	0.239	0.026
T-OS-0001-M2-1	chr12	52666134	T	G	PASS	intergenic_region	MODIFIER	EPHA7-LOC119874329	EPHA7-LOC119874329		n.52666134T>G		103	28	77,26	28,0	0.261	0.035
T-OS-0001-M2-1	chr12	52683344	C	A	PASS	intergenic_region	MODIFIER	EPHA7-LOC119874329	EPHA7-LOC119874329		n.52683344C>A		97	47	80,17	47,0	0.185	0.022
T-OS-0001-M2-1	chr12	52735442	T	C	PASS	intergenic_region	MODIFIER	EPHA7-LOC119874329	EPHA7-LOC119874329		n.52735442T>C		128	38	82,46	38,0	0.357	0.024
T-OS-0001-M2-1	chr12	52804337	T	A	PASS	intergenic_region	MODIFIER	LOC119874329-LOC119874302	LOC119874329-LOC119874302		n.52804337T>A		122	37	88,34	37,0	0.282	0.026
T-OS-0001-M2-1	chr12	52905754	A	T	PASS	intergenic_region	MODIFIER	LOC119874329-LOC119874302	LOC119874329-LOC119874302		n.52905754A>T		107	53	90,17	53,0	0.16	0.019
T-OS-0001-M2-1	chr12	52934956	T	C	PASS	intergenic_region	MODIFIER	LOC119874329-LOC119874302	LOC119874329-LOC119874302		n.52934956T>C		140	39	51,89	39,0	0.632	0.025
T-OS-0001-M2-1	chr12	52949475	A	G	PASS	intergenic_region	MODIFIER	LOC119874329-LOC119874302	LOC119874329-LOC119874302		n.52949475A>G		124	36	100,24	36,0	0.195	0.028
T-OS-0001-M2-1	chr12	52954591	A	G	PASS	intergenic_region	MODIFIER	LOC119874329-LOC119874302	LOC119874329-LOC119874302		n.52954591A>G		136	50	121,15	50,0	0.109	0.02
T-OS-0001-M2-1	chr12	52958172	C	T	PASS	intergenic_region	MODIFIER	LOC119874329-LOC119874302	LOC119874329-LOC119874302		n.52958172C>T		81	39	54,27	39,0	0.34	0.025
T-OS-0001-M2-1	chr12	52996941	A	C	PASS	intergenic_region	MODIFIER	LOC119874329-LOC119874302	LOC119874329-LOC119874302		n.52996941A>C		92	42	85,7	42,0	0.075	0.023
T-OS-0001-M2-1	chr12	53040668	T	A	PASS	intergenic_region	MODIFIER	LOC119874302-LOC100684677	LOC119874302-LOC100684677		n.53040668T>A		100	45	59,41	44,1	0.417	0.044
T-OS-0001-M2-1	chr12	53181162	A	T	PASS	intergenic_region	MODIFIER	LOC119874302-LOC100684677	LOC119874302-LOC100684677		n.53181162A>T		132	49	109,23	49,0	0.18	0.021
T-OS-0001-M2-1	chr12	53260014	C	A	PASS	intergenic_region	MODIFIER	LOC100684677-LOC100687875	LOC100684677-LOC100687875		n.53260014C>A		166	37	138,28	37,0	0.172	0.025
T-OS-0001-M2-1	chr12	53333758	A	G	PASS	intergenic_region	MODIFIER	LOC102154281-LOC111098366	LOC102154281-LOC111098366		n.53333758A>G		171	64	165,6	64,0	0.041	0.016
T-OS-0001-M2-1	chr12	53334853	TA	T	PASS	intergenic_region	MODIFIER	LOC102154281-LOC111098366	LOC102154281-LOC111098366		n.53334854delA		150	40	100,50	40,0	0.333	0.024
T-OS-0001-M2-1	chr12	53335711	T	A	PASS	intergenic_region	MODIFIER	LOC102154281-LOC111098366	LOC102154281-LOC111098366		n.53335711T>A		158	46	122,36	45,1	0.233	0.043
T-OS-0001-M2-1	chr12	53371320	G	C	PASS	intergenic_region	MODIFIER	LOC111098366-LOC111098177	LOC111098366-LOC111098177		n.53371320G>C		116	41	86,30	41,0	0.254	0.025
T-OS-0001-M2-1	chr12	53470429	C	CT	PASS	intergenic_region	MODIFIER	LOC111098366-LOC111098177	LOC111098366-LOC111098177		n.53470429_53470430insT		164	31	106,58	31,0	0.355	0.029
T-OS-0001-M2-1	chr12	53480669	T	G	PASS	intergenic_region	MODIFIER	LOC111098366-LOC111098177	LOC111098366-LOC111098177		n.53480669T>G		157	42	150,7	42,0	0.046	0.023
T-OS-0001-M2-1	chr12	53484312	C	T	PASS	intergenic_region	MODIFIER	LOC111098366-LOC111098177	LOC111098366-LOC111098177		n.53484312C>T		169	58	145,24	58,0	0.148	0.018
T-OS-0001-M2-1	chr12	53540265	T	G	PASS	intergenic_region	MODIFIER	LOC111098366-LOC111098177	LOC111098366-LOC111098177		n.53540265T>G		126	50	119,7	50,0	0.05	0.019
T-OS-0001-M2-1	chr12	53621979	A	C	PASS	downstream_gene_variant	MODIFIER	LOC119874379	LOC119874379	snRNA	n.*553T>G		173	45	62,111	44,1	0.645	0.044
T-OS-0001-M2-1	chr12	53626706	T	C	PASS	upstream_gene_variant	MODIFIER	LOC119874379	LOC119874379	snRNA	n.-4068A>G		157	45	133,24	45,0	0.153	0.022
T-OS-0001-M2-1	chr12	53796890	T	G	PASS	intergenic_region	MODIFIER	LOC119876850-LOC102151477	LOC119876850-LOC102151477		n.53796890T>G		163	41	121,42	41,0	0.254	0.024
T-OS-0001-M2-1	chr12	53897484	CT	C	PASS	intergenic_region	MODIFIER	LOC119876850-LOC102151477	LOC119876850-LOC102151477		n.53897485delT		114	35	76,38	35,0	0.325	0.025
T-OS-0001-M2-1	chr12	53901122	A	C	PASS	intergenic_region	MODIFIER	LOC119876850-LOC102151477	LOC119876850-LOC102151477		n.53901122A>C		125	46	107,18	46,0	0.146	0.022
T-OS-0001-M2-1	chr12	54024040	G	T	PASS	intron_variant	MODIFIER	LOC102151477	LOC102151477	pseudogene	n.558-2827C>A		153	37	129,24	37,0	0.163	0.028
T-OS-0001-M2-1	chr12	54134628	C	A	PASS	intergenic_region	MODIFIER	LOC102151477-MANEA	LOC102151477-MANEA		n.54134628C>A		157	44	125,32	44,0	0.207	0.022
T-OS-0001-M2-1	chr12	54242019	G	C	PASS	intergenic_region	MODIFIER	LOC102151477-MANEA	LOC102151477-MANEA		n.54242019G>C		114	43	84,30	42,1	0.272	0.027
T-OS-0001-M2-1	chr12	54448377	A	G	PASS	downstream_gene_variant	MODIFIER	MANEA	MANEA	protein_coding	c.*7860A>G		141	24	119,22	24,0	0.164	0.039
T-OS-0001-M2-1	chr12	54513474	A	ATG	PASS	intergenic_region	MODIFIER	LOC119874217-LOC102152033	LOC119874217-LOC102152033		n.54513474_54513475insTG		66	27	53,13	27,0	0.204	0.034
T-OS-0001-M2-1	chr12	54534984	A	T	PASS	intergenic_region	MODIFIER	LOC119874217-LOC102152033	LOC119874217-LOC102152033		n.54534984A>T		99	44	75,24	44,0	0.254	0.023
T-OS-0001-M2-1	chr12	54545165	A	G	PASS	intergenic_region	MODIFIER	LOC119874217-LOC102152033	LOC119874217-LOC102152033		n.54545165A>G		95	38	79,16	38,0	0.169	0.025
T-OS-0001-M2-1	chr12	54550864	T	G	PASS	intergenic_region	MODIFIER	LOC119874217-LOC102152033	LOC119874217-LOC102152033		n.54550864T>G		114	32	87,27	31,1	0.237	0.034
T-OS-0001-M2-1	chr12	54553150	G	A	PASS	intergenic_region	MODIFIER	LOC119874217-LOC102152033	LOC119874217-LOC102152033		n.54553150G>A		125	40	98,27	40,0	0.225	0.025
T-OS-0001-M2-1	chr12	54592841	C	G	PASS	intergenic_region	MODIFIER	LOC119874217-LOC102152033	LOC119874217-LOC102152033		n.54592841C>G		120	62	91,29	61,1	0.241	0.032
T-OS-0001-M2-1	chr12	54593438	G	T	PASS	intergenic_region	MODIFIER	LOC119874217-LOC102152033	LOC119874217-LOC102152033		n.54593438G>T		160	40	128,32	40,0	0.2	0.024
T-OS-0001-M2-1	chr12	54775409	A	G	PASS	intergenic_region	MODIFIER	LOC102152033-LOC119874304	LOC102152033-LOC119874304		n.54775409A>G		124	46	113,11	46,0	0.097	0.021
T-OS-0001-M2-1	chr12	54808371	A	AT	PASS	intergenic_region	MODIFIER	LOC102152033-LOC119874304	LOC102152033-LOC119874304		n.54808371_54808372insT		131	34	90,41	34,0	0.303	0.027
T-OS-0001-M2-1	chr12	54823957	GT	G	PASS	intergenic_region	MODIFIER	LOC102152033-LOC119874304	LOC102152033-LOC119874304		n.54823958delT		123	33	105,18	33,0	0.153	0.029
T-OS-0001-M2-1	chr12	54827869	A	T	PASS	intergenic_region	MODIFIER	LOC102152033-LOC119874304	LOC102152033-LOC119874304		n.54827869A>T		141	43	74,67	43,0	0.466	0.024
T-OS-0001-M2-1	chr12	54829928	A	C	PASS	intergenic_region	MODIFIER	LOC102152033-LOC119874304	LOC102152033-LOC119874304		n.54829928A>C		87	30	82,5	29,1	0.067	0.038
T-OS-0001-M2-1	chr12	54872481	TG	T	PASS	intergenic_region	MODIFIER	LOC119874304-LOC119876851	LOC119874304-LOC119876851		n.54872482delG		147	32	113,34	32,0	0.243	0.03
T-OS-0001-M2-1	chr12	54907050	T	C	PASS	intragenic_variant	MODIFIER	LOC119876851	LOC119876851		n.54907050T>C		107	41	80,27	41,0	0.25	0.024
T-OS-0001-M2-1	chr12	54916085	T	G	PASS	intragenic_variant	MODIFIER	LOC119876851	LOC119876851		n.54916085T>G		156	39	148,8	39,0	0.049	0.024
T-OS-0001-M2-1	chr12	54920043	CT	C	PASS	intragenic_variant	MODIFIER	LOC119876851	LOC119876851		n.54920046delT		100	29	70,30	29,0	0.302	0.032
T-OS-0001-M2-1	chr12	54941642	G	T	PASS	intragenic_variant	MODIFIER	LOC119876851	LOC119876851		n.54941642G>T		121	42	98,23	42,0	0.2	0.024
T-OS-0001-M2-1	chr12	55012441	GA	G	PASS	intergenic_region	MODIFIER	LOC119876851-FUT9	LOC119876851-FUT9		n.55012442delA		114	34	67,47	34,0	0.422	0.026
T-OS-0001-M2-1	chr12	55022752	AT	A	PASS	intergenic_region	MODIFIER	LOC119876851-FUT9	LOC119876851-FUT9		n.55022753delT		95	31	77,18	31,0	0.186	0.029
T-OS-0001-M2-1	chr12	55048923	A	C	PASS	intergenic_region	MODIFIER	FUT9-LOC119874219	FUT9-LOC119874219		n.55048923A>C		68	52	51,17	52,0	0.26	0.019
T-OS-0001-M2-1	chr12	55079968	G	T	PASS	intergenic_region	MODIFIER	FUT9-LOC119874219	FUT9-LOC119874219		n.55079968G>T		129	44	122,7	44,0	0.057	0.023
T-OS-0001-M2-1	chr12	55088670	G	T	PASS	intergenic_region	MODIFIER	FUT9-LOC119874219	FUT9-LOC119874219		n.55088670G>T		136	41	123,13	41,0	0.102	0.024
T-OS-0001-M2-1	chr12	55089291	C	A	PASS	intergenic_region	MODIFIER	FUT9-LOC119874219	FUT9-LOC119874219		n.55089291C>A		116	60	99,17	60,0	0.149	0.018
T-OS-0001-M2-1	chr12	55118669	A	G	PASS	intergenic_region	MODIFIER	FUT9-LOC119874219	FUT9-LOC119874219		n.55118669A>G		117	46	95,22	46,0	0.197	0.022
T-OS-0001-M2-1	chr12	55133357	A	G	PASS	intergenic_region	MODIFIER	FUT9-LOC119874219	FUT9-LOC119874219		n.55133357A>G		158	45	52,106	44,1	0.674	0.044
T-OS-0001-M2-1	chr12	55139004	T	C	PASS	intergenic_region	MODIFIER	FUT9-LOC119874219	FUT9-LOC119874219		n.55139004T>C		135	42	44,91	41,1	0.676	0.046
T-OS-0001-M2-1	chr12	55155985	C	T	PASS	intergenic_region	MODIFIER	FUT9-LOC119874219	FUT9-LOC119874219		n.55155985C>T		109	46	89,20	46,0	0.181	0.022
T-OS-0001-M2-1	chr12	55184163	C	A	PASS	downstream_gene_variant	MODIFIER	LOC119874219	LOC119874219	pseudogene	n.*216G>T		77	45	61,16	45,0	0.217	0.022
T-OS-0001-M2-1	chr12	55187625	T	A	PASS	intron_variant	MODIFIER	LOC119874219	LOC119874219	pseudogene	n.603-2437A>T		98	42	90,8	42,0	0.09	0.026
T-OS-0001-M2-1	chr12	55280279	G	T	PASS	intron_variant	MODIFIER	UFL1	UFL1	protein_coding	c.1810-628G>T		176	43	104,72	43,0	0.407	0.024
T-OS-0001-M2-1	chr12	55311810	T	G	PASS	intron_variant	MODIFIER	FHL5	FHL5	protein_coding	c.-12-8687T>G		147	44	139,8	44,0	0.062	0.023
T-OS-0001-M2-1	chr12	55390825	T	C	PASS	upstream_gene_variant	MODIFIER	LOC119874305	LOC119874305	pseudogene	n.-3790T>C		136	34	109,27	34,0	0.203	0.03
T-OS-0001-M2-1	chr12	55546181	T	G	PASS	intergenic_region	MODIFIER	GPR63-NDUFAF4	GPR63-NDUFAF4		n.55546181T>G		167	49	124,43	49,0	0.258	0.021
T-OS-0001-M2-1	chr12	55626435	T	G	PASS	intron_variant	MODIFIER	KLHL32	KLHL32	protein_coding	c.-128+14453T>G		86	47	78,8	47,0	0.102	0.022
T-OS-0001-M2-1	chr12	55664128	A	G	PASS	intron_variant	MODIFIER	KLHL32	KLHL32	protein_coding	c.24-3237A>G		117	36	112,5	36,0	0.051	0.028
T-OS-0001-M2-1	chr12	55812255	TC	T	PASS	intron_variant	MODIFIER	KLHL32	KLHL32	protein_coding	c.1355-3870delC		145	45	135,10	45,0	0.075	0.023
T-OS-0001-M2-1	chr12	55866185	T	TA	PASS	intron_variant	MODIFIER	MMS22L	MMS22L	protein_coding	c.3171-481dupT		137	49	125,12	49,0	0.095	0.021
T-OS-0001-M2-1	chr12	55889049	G	A	PASS	intron_variant	MODIFIER	MMS22L	MMS22L	protein_coding	c.2201-688C>T		99	44	85,14	44,0	0.149	0.021
T-OS-0001-M2-1	chr12	55991838	A	C	PASS	intron_variant	MODIFIER	LOC119874292	LOC119874292	protein_coding	c.809-3209A>C		146	58	141,5	58,0	0.042	0.017
T-OS-0001-M2-1	chr12	56088723	G	A	PASS	intron_variant	MODIFIER	LOC119874292	LOC119874292	protein_coding	c.911+93574G>A		123	34	89,34	34,0	0.284	0.029
T-OS-0001-M2-1	chr12	56359268	A	T	PASS	intron_variant	MODIFIER	LOC119874292	LOC119874292	protein_coding	c.1170-7219A>T		69	44	54,15	44,0	0.225	0.022
T-OS-0001-M2-1	chr12	56382154	T	C	PASS	intergenic_region	MODIFIER	LOC119874292-LOC119874221	LOC119874292-LOC119874221		n.56382154T>C		85	42	63,22	42,0	0.269	0.024
T-OS-0001-M2-1	chr12	56402181	C	T	PASS	intron_variant	MODIFIER	LOC119874221	LOC119874221	pseudogene	n.169+209C>T		93	38	78,15	38,0	0.174	0.025
T-OS-0001-M2-1	chr12	56416211	G	T	PASS	intron_variant	MODIFIER	LOC119874221	LOC119874221	pseudogene	n.216+13747G>T		86	45	80,6	45,0	0.073	0.022
T-OS-0001-M2-1	chr12	56417753	T	G	PASS	intron_variant	MODIFIER	LOC119874221	LOC119874221	pseudogene	n.216+15289T>G		78	36	67,11	36,0	0.148	0.027
T-OS-0001-M2-1	chr12	56458125	T	C	PASS	intron_variant	MODIFIER	LOC119874221	LOC119874221	pseudogene	n.324+11062T>C		68	44	62,6	44,0	0.103	0.022
T-OS-0001-M2-1	chr12	56599359	G	A	PASS	intron_variant	MODIFIER	LOC119874222	LOC119874222	pseudogene	n.269+5879G>A		114	42	64,50	42,0	0.442	0.024
T-OS-0001-M2-1	chr12	56616912	T	C	PASS	intron_variant	MODIFIER	LOC119874222	LOC119874222	pseudogene	n.270-1402T>C		81	27	65,16	27,0	0.195	0.034
T-OS-0001-M2-1	chr12	56616913	TC	T	PASS	intron_variant	MODIFIER	LOC119874222	LOC119874222	pseudogene	n.270-1400delC		81	27	65,16	27,0	0.195	0.034
T-OS-0001-M2-1	chr12	56695890	T	A	PASS	intron_variant	MODIFIER	LOC119874222	LOC119874222	pseudogene	n.331-50710T>A		160	45	127,33	45,0	0.206	0.022
T-OS-0001-M2-1	chr12	56735719	A	C	PASS	intron_variant	MODIFIER	LOC119874222	LOC119874222	pseudogene	n.331-10881A>C		140	51	129,11	50,1	0.082	0.021
T-OS-0001-M2-1	chr12	56875754	A	G	PASS	intron_variant	MODIFIER	LOC102152882	LOC102152882	pseudogene	n.208+660A>G		80	44	28,52	43,1	0.663	0.046
T-OS-0001-M2-1	chr12	56957349	T	G	PASS	intergenic_region	MODIFIER	LOC102152882-LOC106559593	LOC102152882-LOC106559593		n.56957349T>G		105	50	78,27	50,0	0.269	0.02
T-OS-0001-M2-1	chr12	56977796	A	T	PASS	intergenic_region	MODIFIER	LOC102152882-LOC106559593	LOC102152882-LOC106559593		n.56977796A>T		151	45	131,20	45,0	0.137	0.023
T-OS-0001-M2-1	chr12	57004780	C	T	PASS	intergenic_region	MODIFIER	LOC102152882-LOC106559593	LOC102152882-LOC106559593		n.57004780C>T		164	49	119,45	49,0	0.273	0.02
T-OS-0001-M2-1	chr12	57008700	C	A	PASS	intergenic_region	MODIFIER	LOC102152882-LOC106559593	LOC102152882-LOC106559593		n.57008700C>A		125	41	94,31	41,0	0.256	0.023
T-OS-0001-M2-1	chr12	57070871	A	G	PASS	intergenic_region	MODIFIER	LOC102152882-LOC106559593	LOC102152882-LOC106559593		n.57070871A>G		110	41	97,13	41,0	0.125	0.024
T-OS-0001-M2-1	chr12	57144345	GT	G	PASS	intergenic_region	MODIFIER	LOC102152882-LOC106559593	LOC102152882-LOC106559593		n.57144346delT		65	39	54,11	39,0	0.168	0.024
T-OS-0001-M2-1	chr12	57283936	G	T	PASS	intergenic_region	MODIFIER	LOC106559593-LOC119876896	LOC106559593-LOC119876896		n.57283936G>T		111	39	82,29	39,0	0.264	0.026
T-OS-0001-M2-1	chr12	57317240	C	CA	PASS	intergenic_region	MODIFIER	LOC106559593-LOC119876896	LOC106559593-LOC119876896		n.57317240_57317241insA		96	36	74,22	36,0	0.239	0.027
T-OS-0001-M2-1	chr12	57510168	C	T	PASS	intergenic_region	MODIFIER	FBXL4-LOC119874306	FBXL4-LOC119874306		n.57510168C>T		90	37	77,13	37,0	0.154	0.026
T-OS-0001-M2-1	chr12	57614857	T	G	PASS	intergenic_region	MODIFIER	LOC119874306-LOC119874391	LOC119874306-LOC119874391		n.57614857T>G		167	43	155,12	42,1	0.078	0.025
T-OS-0001-M2-1	chr12	57710601	T	C	PASS	intergenic_region	MODIFIER	LOC119874306-LOC119874391	LOC119874306-LOC119874391		n.57710601T>C		130	44	125,5	44,0	0.045	0.023
T-OS-0001-M2-1	chr12	57732442	G	A	PASS	intergenic_region	MODIFIER	LOC119874306-LOC119874391	LOC119874306-LOC119874391		n.57732442G>A		145	45	139,6	45,0	0.042	0.021
T-OS-0001-M2-1	chr12	57756916	A	G	PASS	upstream_gene_variant	MODIFIER	LOC119874391	LOC119874391	snRNA	n.-1686A>G		180	55	161,19	55,0	0.107	0.018
T-OS-0001-M2-1	chr12	57781776	C	T	PASS	intron_variant	MODIFIER	FAXC	FAXC	protein_coding	c.824-2536G>A		119	38	44,75	37,1	0.637	0.03
T-OS-0001-M2-1	chr12	57950916	C	T	PASS	intron_variant	MODIFIER	USP45	USP45	protein_coding	c.864+1499G>A		127	41	38,89	40,1	0.694	0.048
T-OS-0001-M2-1	chr12	58020755	T	C	PASS	intron_variant	MODIFIER	CCNC	CCNC	protein_coding	c.347-2820A>G		171	45	164,7	45,0	0.047	0.022
T-OS-0001-M2-1	chr12	58122065	CT	C	PASS	intergenic_region	MODIFIER	LOC119876898-LOC100682647	LOC119876898-LOC100682647		n.58122066delT		107	29	36,71	29,0	0.664	0.029
T-OS-0001-M2-1	chr12	58174577	A	G	PASS	intergenic_region	MODIFIER	LOC119876898-LOC100682647	LOC119876898-LOC100682647		n.58174577A>G		100	35	86,14	35,0	0.15	0.027
T-OS-0001-M2-1	chr12	58210710	T	C	PASS	intergenic_region	MODIFIER	LOC100682647-LOC100685891	LOC100682647-LOC100685891		n.58210710T>C		130	38	119,11	38,0	0.093	0.026
T-OS-0001-M2-1	chr12	58221978	A	C	PASS	intergenic_region	MODIFIER	LOC100682647-LOC100685891	LOC100682647-LOC100685891		n.58221978A>C		146	40	135,11	40,0	0.084	0.025
T-OS-0001-M2-1	chr12	58222162	C	T	PASS	intergenic_region	MODIFIER	LOC100682647-LOC100685891	LOC100682647-LOC100685891		n.58222162C>T		164	36	156,8	36,0	0.055	0.026
T-OS-0001-M2-1	chr12	58274447	G	A	PASS	intergenic_region	MODIFIER	LOC100685891-LOC102153620	LOC100685891-LOC102153620		n.58274447G>A		155	36	100,55	36,0	0.35	0.027
T-OS-0001-M2-1	chr12	58291363	CT	C	PASS	intron_variant	MODIFIER	LOC102153620	LOC102153620	pseudogene	n.219+106delT		134	37	77,57	37,0	0.432	0.024
T-OS-0001-M2-1	chr12	58331371	G	A	PASS	intron_variant	MODIFIER	LOC102153620	LOC102153620	pseudogene	n.296-19693G>A		160	49	48,112	49,0	0.692	0.02
T-OS-0001-M2-1	chr12	58387579	GC	G	PASS	intergenic_region	MODIFIER	MCHR2-LOC111098371	MCHR2-LOC111098371		n.58387580delC		148	40	116,32	40,0	0.226	0.024
T-OS-0001-M2-1	chr12	58387700	C	T	PASS	intergenic_region	MODIFIER	MCHR2-LOC111098371	MCHR2-LOC111098371		n.58387700C>T		151	35	115,36	35,0	0.235	0.028
T-OS-0001-M2-1	chr12	58413273	A	G	PASS	upstream_gene_variant	MODIFIER	LOC111098371	LOC111098371	pseudogene	n.-3313A>G		132	47	119,13	47,0	0.105	0.021
T-OS-0001-M2-1	chr12	58415739	C	A	PASS	upstream_gene_variant	MODIFIER	LOC111098371	LOC111098371	pseudogene	n.-847C>A		121	40	80,41	40,0	0.345	0.024
T-OS-0001-M2-1	chr12	58459956	C	A	PASS	intergenic_region	MODIFIER	LOC111098371-LOC102153675	LOC111098371-LOC102153675		n.58459956C>A		56	34	43,13	34,0	0.241	0.028
T-OS-0001-M2-1	chr12	58499177	C	T	PASS	intron_variant	MODIFIER	LOC102153675	LOC102153675	pseudogene	n.1721+1265C>T		146	48	133,13	48,0	0.091	0.021
T-OS-0001-M2-1	chr12	58577981	AG	A	PASS	intergenic_region	MODIFIER	LOC102153675-SIM1	LOC102153675-SIM1		n.58577982delG		64	39	37,27	39,0	0.415	0.024
T-OS-0001-M2-1	chr12	58583794	TA	T	PASS	intergenic_region	MODIFIER	LOC102153675-SIM1	LOC102153675-SIM1		n.58583795delA		94	52	77,17	52,0	0.186	0.019
T-OS-0001-M2-1	chr12	58643792	C	G	PASS	intergenic_region	MODIFIER	LOC102153675-SIM1	LOC102153675-SIM1		n.58643792C>G		158	47	150,8	47,0	0.052	0.021
T-OS-0001-M2-1	chr12	58666018	GA	G	PASS	intergenic_region	MODIFIER	LOC102153675-SIM1	LOC102153675-SIM1		n.58666019delA		127	34	37,90	34,0	0.707	0.027
T-OS-0001-M2-1	chr12	58719029	GG	TT	PASS	intergenic_region	MODIFIER	LOC102153675-SIM1	LOC102153675-SIM1		n.58719029_58719030delGGinsTT		144	34	50,94	34,0	0.651	0.028
T-OS-0001-M2-1	chr12	58754471	C	A	PASS	intron_variant	MODIFIER	SIM1	SIM1	protein_coding	c.1571-447G>T		158	36	143,15	36,0	0.101	0.028
T-OS-0001-M2-1	chr12	58881571	G	GT	PASS	intron_variant	MODIFIER	ASCC3	ASCC3	protein_coding	c.5775+1886dupA		133	37	50,83	35,2	0.617	0.033
T-OS-0001-M2-1	chr12	58905583	C	T	PASS	intron_variant	MODIFIER	ASCC3	ASCC3	protein_coding	c.5551-21901G>A		86	39	73,13	39,0	0.153	0.025
T-OS-0001-M2-1	chr12	58906778	T	A	PASS	intron_variant	MODIFIER	ASCC3	ASCC3	protein_coding	c.5551-23096A>T		93	34	77,16	34,0	0.179	0.03
T-OS-0001-M2-1	chr12	59046570	T	A	PASS	intron_variant	MODIFIER	ASCC3	ASCC3	protein_coding	c.2080-1341A>T		179	48	156,23	48,0	0.134	0.021
T-OS-0001-M2-1	chr12	59115518	T	G	PASS	intron_variant	MODIFIER	ASCC3	ASCC3	protein_coding	c.1395+14263A>C		129	53	122,7	53,0	0.062	0.018
T-OS-0001-M2-1	chr12	59247123	G	T	PASS	upstream_gene_variant	MODIFIER	LOC102153964	LOC102153964	pseudogene	n.-4311C>A		136	42	97,39	41,1	0.286	0.045
T-OS-0001-M2-1	chr12	59402348	A	G	PASS	intron_variant	MODIFIER	GRIK2	GRIK2	protein_coding	c.-754-7109A>G		100	29	92,8	29,0	0.089	0.036
T-OS-0001-M2-1	chr12	59454736	T	G	PASS	intron_variant	MODIFIER	GRIK2	GRIK2	protein_coding	c.-596+25026T>G		112	43	105,7	43,0	0.064	0.023
T-OS-0001-M2-1	chr12	59574068	T	A	PASS	intron_variant	MODIFIER	GRIK2	GRIK2	protein_coding	c.-595-13187T>A		139	43	133,6	42,1	0.05	0.026
T-OS-0001-M2-1	chr12	59743331	A	G	PASS	intron_variant	MODIFIER	GRIK2	GRIK2	protein_coding	c.116-109276A>G		151	43	47,104	43,0	0.691	0.023
T-OS-0001-M2-1	chr12	59757754	C	A	PASS	intron_variant	MODIFIER	GRIK2	GRIK2	protein_coding	c.116-94853C>A		102	48	88,14	48,0	0.136	0.02
T-OS-0001-M2-1	chr12	59822509	C	G	PASS	intron_variant	MODIFIER	GRIK2	GRIK2	protein_coding	c.116-30098C>G		148	39	55,93	39,0	0.629	0.026
T-OS-0001-M2-1	chr12	59862820	A	C	PASS	intron_variant	MODIFIER	GRIK2	GRIK2	protein_coding	c.541+5791A>C		160	53	139,21	53,0	0.137	0.02
T-OS-0001-M2-1	chr12	59863042	A	T	PASS	intron_variant	MODIFIER	GRIK2	GRIK2	protein_coding	c.541+6013A>T		122	45	105,17	45,0	0.143	0.022
T-OS-0001-M2-1	chr12	59928486	GA	TT	PASS	intron_variant	MODIFIER	GRIK2	GRIK2	protein_coding	c.951+19559_951+19560delGAinsTT		163	34	125,38	34,0	0.233	0.03
T-OS-0001-M2-1	chr12	59949411	T	G	PASS	intron_variant	MODIFIER	GRIK2	GRIK2	protein_coding	c.951+40484T>G		150	37	107,43	37,0	0.29	0.025
T-OS-0001-M2-1	chr12	60040384	G	A	PASS	intron_variant	MODIFIER	GRIK2	GRIK2	protein_coding	c.1318-18524G>A		123	32	109,14	32,0	0.12	0.03
T-OS-0001-M2-1	chr12	60234182	G	GT	PASS	intron_variant	MODIFIER	GRIK2	GRIK2	protein_coding	c.2312-8468dupT		69	37	58,11	37,0	0.168	0.025
T-OS-0001-M2-1	chr12	60241194	G	T	PASS	intron_variant	MODIFIER	GRIK2	GRIK2	protein_coding	c.2312-1463G>T		97	54	33,64	53,1	0.668	0.038
T-OS-0001-M2-1	chr12	60271208	T	C	PASS	intergenic_region	MODIFIER	GRIK2-LOC111098372	GRIK2-LOC111098372		n.60271208T>C		81	24	72,9	24,0	0.125	0.039
T-OS-0001-M2-1	chr12	60401401	A	T	PASS	intergenic_region	MODIFIER	GRIK2-LOC111098372	GRIK2-LOC111098372		n.60401401A>T		116	39	111,5	39,0	0.053	0.024
T-OS-0001-M2-1	chr12	60480379	A	T	PASS	intergenic_region	MODIFIER	GRIK2-LOC111098372	GRIK2-LOC111098372		n.60480379A>T		155	55	127,28	55,0	0.187	0.018
T-OS-0001-M2-1	chr12	60489954	T	A	PASS	intergenic_region	MODIFIER	GRIK2-LOC111098372	GRIK2-LOC111098372		n.60489954T>A		157	38	120,37	38,0	0.241	0.026
T-OS-0001-M2-1	chr12	60517807	A	T	PASS	intergenic_region	MODIFIER	GRIK2-LOC111098372	GRIK2-LOC111098372		n.60517807A>T		130	51	102,28	51,0	0.219	0.019
T-OS-0001-M2-1	chr12	60681968	T	A	PASS	intergenic_region	MODIFIER	GRIK2-LOC111098372	GRIK2-LOC111098372		n.60681968T>A		147	48	142,5	48,0	0.042	0.021
T-OS-0001-M2-1	chr12	60695679	T	C	PASS	intergenic_region	MODIFIER	GRIK2-LOC111098372	GRIK2-LOC111098372		n.60695679T>C		94	48	66,28	48,0	0.29	0.021
T-OS-0001-M2-1	chr12	60775085	TA	T	PASS	intergenic_region	MODIFIER	LOC111098372-LOC111098181	LOC111098372-LOC111098181		n.60775086delA		145	25	104,41	25,0	0.287	0.035
T-OS-0001-M2-1	chr12	60799119	C	A	PASS	intergenic_region	MODIFIER	LOC111098372-LOC111098181	LOC111098372-LOC111098181		n.60799119C>A		151	52	123,28	52,0	0.181	0.019
T-OS-0001-M2-1	chr12	60946022	C	G	PASS	intergenic_region	MODIFIER	LOC111098181-LOC481939	LOC111098181-LOC481939		n.60946022C>G		161	48	137,24	48,0	0.155	0.021
T-OS-0001-M2-1	chr12	61036742	G	T	PASS	intron_variant	MODIFIER	LOC481939	LOC481939	protein_coding	c.82-5466C>A		144	33	113,31	33,0	0.215	0.029
T-OS-0001-M2-1	chr12	61043978	T	TA	PASS	intron_variant	MODIFIER	LOC481939	LOC481939	protein_coding	c.81+3163dupT		155	42	107,48	42,0	0.307	0.022
T-OS-0001-M2-1	chr12	61068216	T	C	PASS	intergenic_region	MODIFIER	LOC100683004-LOC111098184	LOC100683004-LOC111098184		n.61068216T>C		157	47	147,10	47,0	0.069	0.022
T-OS-0001-M2-1	chr12	61145127	C	A	PASS	intergenic_region	MODIFIER	LOC100683004-LOC111098184	LOC100683004-LOC111098184		n.61145127C>A		90	40	71,19	39,1	0.211	0.028
T-OS-0001-M2-1	chr12	61156915	A	C	PASS	intergenic_region	MODIFIER	LOC100683004-LOC111098184	LOC100683004-LOC111098184		n.61156915A>C		157	46	129,28	46,0	0.186	0.024
T-OS-0001-M2-1	chr12	61200745	T	A	PASS	intergenic_region	MODIFIER	LOC100683004-LOC111098184	LOC100683004-LOC111098184		n.61200745T>A		135	38	112,23	38,0	0.176	0.025
T-OS-0001-M2-1	chr12	61211526	C	A	PASS	intergenic_region	MODIFIER	LOC100683004-LOC111098184	LOC100683004-LOC111098184		n.61211526C>A		165	44	154,11	44,0	0.07	0.022
T-OS-0001-M2-1	chr12	61217513	G	T	PASS	intergenic_region	MODIFIER	LOC100683004-LOC111098184	LOC100683004-LOC111098184		n.61217513G>T		161	48	147,14	48,0	0.092	0.021
T-OS-0001-M2-1	chr12	61260390	GC	G	PASS	intergenic_region	MODIFIER	LOC100683004-LOC111098184	LOC100683004-LOC111098184		n.61260391delC		119	25	92,27	25,0	0.226	0.036
T-OS-0001-M2-1	chr12	61330190	T	A	PASS	intergenic_region	MODIFIER	LOC100683004-LOC111098184	LOC100683004-LOC111098184		n.61330190T>A		179	49	120,59	49,0	0.321	0.021
T-OS-0001-M2-1	chr12	61398644	T	TA	PASS	intron_variant	MODIFIER	LOC111098184	LOC111098184	pseudogene	n.356+8122dupT		137	34	110,27	34,0	0.2	0.027
T-OS-0001-M2-1	chr12	61412932	G	T	PASS	intron_variant	MODIFIER	LOC111098184	LOC111098184	pseudogene	n.236-6045C>A		147	33	117,30	33,0	0.209	0.029
T-OS-0001-M2-1	chr12	61632586	T	G	PASS	intron_variant	MODIFIER	LOC111098184	LOC111098184	pseudogene	n.178+64098A>C		152	49	130,22	49,0	0.144	0.02
T-OS-0001-M2-1	chr12	61812433	A	C	PASS	intergenic_region	MODIFIER	LOC111098184-LOC100683149	LOC111098184-LOC100683149		n.61812433A>C		94	46	85,9	46,0	0.105	0.021
T-OS-0001-M2-1	chr12	61908897	T	TCA	PASS	intergenic_region	MODIFIER	LOC100683149-LOC119874307	LOC100683149-LOC119874307		n.61908897_61908898insCA		73	33	54,19	33,0	0.261	0.027
T-OS-0001-M2-1	chr12	62124538	C	A	PASS	intergenic_region	MODIFIER	LOC100683149-LOC119874307	LOC100683149-LOC119874307		n.62124538C>A		108	37	41,67	36,1	0.618	0.029
T-OS-0001-M2-1	chr12	62169214	C	T	PASS	intergenic_region	MODIFIER	LOC100683149-LOC119874307	LOC100683149-LOC119874307		n.62169214C>T		171	53	157,14	53,0	0.088	0.02
T-OS-0001-M2-1	chr12	62245673	TC	T	PASS	intergenic_region	MODIFIER	LOC100683149-LOC119874307	LOC100683149-LOC119874307		n.62245674delC		134	45	116,18	45,0	0.143	0.021
T-OS-0001-M2-1	chr12	62322905	T	G	PASS	intergenic_region	MODIFIER	LOC100683149-LOC119874307	LOC100683149-LOC119874307		n.62322905T>G		146	41	138,8	41,0	0.055	0.026
T-OS-0001-M2-1	chr12	62333208	A	T	PASS	intergenic_region	MODIFIER	LOC100683149-LOC119874307	LOC100683149-LOC119874307		n.62333208A>T		128	39	91,37	38,1	0.289	0.047
T-OS-0001-M2-1	chr12	62375365	T	A	PASS	intergenic_region	MODIFIER	LOC100683149-LOC119874307	LOC100683149-LOC119874307		n.62375365T>A		96	36	85,11	36,0	0.114	0.026
T-OS-0001-M2-1	chr12	62396534	GA	G	PASS	intergenic_region	MODIFIER	LOC100683149-LOC119874307	LOC100683149-LOC119874307		n.62396535delA		110	42	96,14	42,0	0.137	0.021
T-OS-0001-M2-1	chr12	62575276	GA	G	PASS	intron_variant	MODIFIER	HACE1	HACE1	protein_coding	c.2212-9delT		102	37	31,71	36,1	0.693	0.053
T-OS-0001-M2-1	chr12	62672166	C	T	PASS	intragenic_variant	MODIFIER	LOC100683439	LOC100683439		n.62672166C>T		165	49	132,33	49,0	0.194	0.021
T-OS-0001-M2-1	chr12	62701552	C	T	PASS	downstream_gene_variant	MODIFIER	LOC119874225	LOC119874225	pseudogene	n.*3471G>A		156	35	99,57	35,0	0.373	0.027
T-OS-0001-M2-1	chr12	62724543	C	T	PASS	upstream_gene_variant	MODIFIER	LOC119874225	LOC119874225	pseudogene	n.-3661G>A		138	27	117,21	27,0	0.159	0.035
T-OS-0001-M2-1	chr12	62759245	A	C	PASS	intron_variant	MODIFIER	LIN28B	LIN28B	protein_coding	c.219+20672A>C		164	47	155,9	47,0	0.051	0.021
T-OS-0001-M2-1	chr12	62778903	G	T	PASS	intron_variant	MODIFIER	LIN28B	LIN28B	protein_coding	c.220-16913G>T		146	39	135,11	39,0	0.075	0.025
T-OS-0001-M2-1	chr12	62947063	C	A	PASS	intron_variant	MODIFIER	LOC111098147	LOC111098147	protein_coding	c.1233+3983C>A		162	47	154,8	47,0	0.056	0.021
T-OS-0001-M2-1	chr12	63102887	A	AAG	PASS	intron_variant	MODIFIER	PREP	PREP	protein_coding	c.823+3166_823+3167dupCT		91	24	67,24	24,0	0.263	0.033
T-OS-0001-M2-1	chr12	63114446	CT	C	PASS	intron_variant	MODIFIER	PREP	PREP	protein_coding	c.717+7665delA		98	26	60,38	26,0	0.383	0.034
T-OS-0001-M2-1	chr12	63145597	G	A	PASS	intron_variant	MODIFIER	PREP	PREP	protein_coding	c.120+2813C>T		173	51	165,8	51,0	0.052	0.019
T-OS-0001-M2-1	chr12	63320281	T	C	PASS	intragenic_variant	MODIFIER	LOC100683666	LOC100683666		n.63320281T>C		133	35	126,7	35,0	0.06	0.026
T-OS-0001-M2-1	chr12	63620189	A	C	PASS	intergenic_region	MODIFIER	LOC119874309-PRDM1	LOC119874309-PRDM1		n.63620189A>C		124	35	104,20	35,0	0.168	0.029
T-OS-0001-M2-1	chr12	63782083	A	C	PASS	intergenic_region	MODIFIER	LOC119874309-PRDM1	LOC119874309-PRDM1		n.63782083A>C		169	34	114,55	34,0	0.33	0.029
T-OS-0001-M2-1	chr12	63864820	A	G	PASS	intergenic_region	MODIFIER	PRDM1-ATG5	PRDM1-ATG5		n.63864820A>G		162	41	59,103	41,0	0.638	0.024
T-OS-0001-M2-1	chr12	64060326	T	A	PASS	intron_variant	MODIFIER	CRYBG1	CRYBG1	protein_coding	c.170+14677T>A		141	54	120,21	54,0	0.156	0.019
T-OS-0001-M2-1	chr12	64386249	C	A	PASS	downstream_gene_variant	MODIFIER	LOC106559586	LOC106559586	pseudogene	n.*2429G>T		167	27	150,17	27,0	0.106	0.035
T-OS-0001-M2-1	chr12	64608896	G	A	PASS	intron_variant	MODIFIER	MTRES1	MTRES1	protein_coding	c.545+156G>A		170	42	137,33	42,0	0.2	0.024
T-OS-0001-M2-1	chr12	64795106	A	T	PASS	intron_variant	MODIFIER	PDSS2	PDSS2	protein_coding	c.713-4399T>A		146	33	141,5	33,0	0.042	0.029
T-OS-0001-M2-1	chr12	65198971	C	A	PASS	upstream_gene_variant	MODIFIER	SCML4	SCML4	protein_coding	c.-2958G>T		150	33	110,40	33,0	0.265	0.028
T-OS-0001-M2-1	chr12	65214927	G	A	PASS	intron_variant	MODIFIER	SCML4	SCML4	protein_coding	c.157-2063C>T		162	37	119,43	37,0	0.261	0.029
T-OS-0001-M2-1	chr12	65247509	T	G	PASS	intron_variant	MODIFIER	SCML4	SCML4	protein_coding	c.-60+11027A>C		137	48	128,9	48,0	0.073	0.02
T-OS-0001-M2-1	chr12	65650290	C	A	PASS	intergenic_region	MODIFIER	SNX3-AFG1L	SNX3-AFG1L		n.65650290C>A		159	35	137,22	35,0	0.143	0.027
T-OS-0001-M2-1	chr12	65697899	G	T	PASS	intron_variant	MODIFIER	AFG1L	AFG1L	protein_coding	c.343-2085G>T		120	34	115,5	34,0	0.041	0.029
T-OS-0001-M2-1	chr12	65756886	C	T	PASS	intron_variant	MODIFIER	AFG1L	AFG1L	protein_coding	c.951+11668C>T		155	45	116,39	45,0	0.26	0.021
T-OS-0001-M2-1	chr12	66273381	C	T	PASS	upstream_gene_variant	MODIFIER	LOC111098386	LOC111098386	pseudogene	n.-1145G>A		175	57	164,11	57,0	0.069	0.018
T-OS-0001-M2-1	chr12	66430201	G	T	PASS	intron_variant	MODIFIER	CEP57L1	CEP57L1	protein_coding	c.-87+19325G>T		205	47	161,44	47,0	0.212	0.02
T-OS-0001-M2-1	chr12	66441462	T	A	PASS	intron_variant	MODIFIER	CEP57L1	CEP57L1	protein_coding	c.-86-8956T>A		158	46	113,45	46,0	0.287	0.022
T-OS-0001-M2-1	chr12	66517786	T	C	PASS	intron_variant	MODIFIER	LOC612235	LOC612235	protein_coding	c.948+844T>C		175	42	133,42	41,1	0.242	0.046
T-OS-0001-M2-1	chr12	66823001	G	T	PASS	intron_variant	MODIFIER	AK9	AK9	protein_coding	c.1258-1271C>A		127	50	100,27	50,0	0.205	0.02
T-OS-0001-M2-1	chr12	66841157	G	T	PASS	intron_variant	MODIFIER	AK9	AK9	protein_coding	c.633+1067C>A		181	58	150,31	58,0	0.171	0.018
T-OS-0001-M2-1	chr12	66848397	G	C	PASS	intron_variant	MODIFIER	AK9	AK9	protein_coding	c.331+1689C>G		134	46	99,35	46,0	0.261	0.022
T-OS-0001-M2-1	chr12	66980527	T	G	PASS	intron_variant	MODIFIER	FIG4	FIG4	protein_coding	c.2547-5575T>G		119	48	102,17	48,0	0.147	0.02
T-OS-0001-M2-1	chr12	67043277	T	A	PASS	intergenic_region	MODIFIER	FIG4-GPR6	FIG4-GPR6		n.67043277T>A		107	31	92,15	31,0	0.148	0.03
T-OS-0001-M2-1	chr12	67184550	A	C	PASS	downstream_gene_variant	MODIFIER	WASF1	WASF1	protein_coding	c.*3563T>G		148	38	142,6	38,0	0.047	0.024
T-OS-0001-M2-1	chr12	67417742	C	T	PASS	downstream_gene_variant	MODIFIER	DDO	DDO	protein_coding	c.*2049G>A		129	33	90,39	33,0	0.305	0.031
T-OS-0001-M2-1	chr12	67435738	G	A	PASS	intron_variant	MODIFIER	DDO	DDO	protein_coding	c.972+20C>T		96	18	28,68	18,0	0.696	0.049
T-OS-0001-M2-1	chr12	67548358	C	A	PASS	downstream_gene_variant	MODIFIER	LOC111098397_1	LOC111098397_1	pseudogene	n.*712G>T		152	49	114,38	48,1	0.253	0.043
T-OS-0001-M2-1	chr12	67574179	T	C	PASS	intron_variant	MODIFIER	LOC111098395	LOC111098395	pseudogene	n.1607-12971T>C		178	43	148,30	43,0	0.174	0.024
T-OS-0001-M2-1	chr12	67747232	G	A	PASS	upstream_gene_variant	MODIFIER	CDK19	CDK19	protein_coding	c.-5295C>T		142	48	111,31	48,0	0.226	0.02
T-OS-0001-M2-1	chr12	67786317	T	A	PASS	5_prime_UTR_variant	MODIFIER	AMD1	AMD1	protein_coding	c.-156T>A		148	32	138,10	32,0	0.069	0.031
T-OS-0001-M2-1	chr12	68169826	G	T	PASS	intergenic_region	MODIFIER	MFSD4B-REV3L	MFSD4B-REV3L		n.68169826G>T		182	50	135,47	50,0	0.259	0.02
T-OS-0001-M2-1	chr12	68323438	T	C	PASS	intron_variant	MODIFIER	REV3L	REV3L	protein_coding	c.140-16962A>G		177	38	171,6	38,0	0.041	0.026
T-OS-0001-M2-1	chr12	68436251	G	A	PASS	intron_variant	MODIFIER	LOC119874234	LOC119874234	protein_coding	c.752+10805G>A		151	53	120,31	53,0	0.201	0.019
T-OS-0001-M2-1	chr12	68619530	G	A	PASS	intron_variant	MODIFIER	FYN	FYN	protein_coding	c.-12+8878C>T		150	27	140,10	27,0	0.061	0.034
T-OS-0001-M2-1	chr12	68638360	A	T	PASS	intron_variant	MODIFIER	FYN	FYN	protein_coding	c.-81-9883T>A		166	33	137,29	33,0	0.178	0.028
T-OS-0001-M2-1	chr12	68935075	A	G	PASS	downstream_gene_variant	MODIFIER	FAM229B	FAM229B	protein_coding	c.*2078A>G		126	27	106,20	27,0	0.157	0.033
T-OS-0001-M2-1	chr12	69546315	C	A	PASS	intergenic_region	MODIFIER	LOC111098191-LOC111098192	LOC111098191-LOC111098192		n.69546315C>A		111	49	69,42	49,0	0.378	0.021
T-OS-0001-M2-1	chr12	70083994	A	T	PASS	intergenic_region	MODIFIER	LOC119874315-LOC102154832	LOC119874315-LOC102154832		n.70083994A>T		72	19	49,23	19,0	0.333	0.042
T-OS-0001-M2-1	chr12	70084601	G	A	PASS	intergenic_region	MODIFIER	LOC119874315-LOC102154832	LOC119874315-LOC102154832		n.70084601G>A		90	39	82,8	39,0	0.098	0.024
T-OS-0001-M2-1	chr12	70255378	A	C	PASS	upstream_gene_variant	MODIFIER	LOC119874317	LOC119874317	pseudogene	n.-850A>C		163	32	154,9	32,0	0.057	0.031
T-OS-0001-M2-1	chr12	70353863	C	A	PASS	intergenic_region	MODIFIER	LOC119874317-MARCKS	LOC119874317-MARCKS		n.70353863C>A		190	53	158,32	53,0	0.176	0.019
T-OS-0001-M2-1	chr12	70666964	G	A	PASS	intron_variant	MODIFIER	HS3ST5	HS3ST5	protein_coding	c.-142+23940C>T		164	40	110,54	40,0	0.334	0.025
T-OS-0001-M2-1	chr12	70701704	AT	A	PASS	upstream_gene_variant	MODIFIER	LOC111098407	LOC111098407	pseudogene	n.-1346delT		165	40	105,60	40,0	0.369	0.023
T-OS-0001-M2-1	chr12	70707519	G	A	PASS	upstream_gene_variant	MODIFIER	HS3ST5	HS3ST5	protein_coding	c.-4094C>T		176	38	64,112	38,0	0.64	0.026
T-OS-0001-M2-1	chr12	70740472	C	A	PASS	upstream_gene_variant	MODIFIER	HS3ST5	HS3ST5	protein_coding	c.-4009G>T		158	39	126,32	39,0	0.198	0.025
T-OS-0001-M2-1	chr12	70779272	TA	T	PASS	intron_variant	MODIFIER	HS3ST5	HS3ST5	protein_coding	c.-333+10491delT		165	35	114,51	35,0	0.311	0.028
T-OS-0001-M2-1	chr12	70965487	A	C	PASS	intergenic_region	MODIFIER	HS3ST5-LOC111098196	HS3ST5-LOC111098196		n.70965487A>C		100	47	93,7	47,0	0.08	0.022
T-OS-0001-M2-1	chr12	71078411	G	A	PASS	intergenic_region	MODIFIER	HS3ST5-LOC111098196	HS3ST5-LOC111098196		n.71078411G>A		122	42	35,87	40,2	0.703	0.073
T-OS-0001-M2-1	chr12	71114198	T	A	PASS	intergenic_region	MODIFIER	HS3ST5-LOC111098196	HS3ST5-LOC111098196		n.71114198T>A		131	51	122,9	51,0	0.076	0.019
T-OS-0001-M2-1	chr12	71122528	G	T	PASS	intergenic_region	MODIFIER	HS3ST5-LOC111098196	HS3ST5-LOC111098196		n.71122528G>T		135	45	125,10	45,0	0.077	0.023
T-OS-0001-M2-1	chr12	71138714	A	G	PASS	intergenic_region	MODIFIER	HS3ST5-LOC111098196	HS3ST5-LOC111098196		n.71138714A>G		110	42	83,27	42,0	0.26	0.024
T-OS-0001-M2-1	chr12	71221486	C	A	PASS	intron_variant	MODIFIER	LOC111098196	LOC111098196	pseudogene	n.563-8175C>A		156	45	142,14	44,1	0.097	0.024
T-OS-0001-M2-1	chr12	71298794	G	T	PASS	intergenic_region	MODIFIER	LOC111098196-LOC111098197	LOC111098196-LOC111098197		n.71298794G>T		147	55	130,17	55,0	0.112	0.018
T-OS-0001-M2-1	chr12	71416545	C	T	PASS	intergenic_region	MODIFIER	LOC111098196-LOC111098197	LOC111098196-LOC111098197		n.71416545C>T		129	34	121,8	34,0	0.063	0.029
T-OS-0001-M2-1	chr12	71680766	A	G	PASS	intergenic_region	MODIFIER	LOC111098197-LOC111098198	LOC111098197-LOC111098198		n.71680766A>G		113	35	40,73	35,0	0.652	0.026
T-OS-0001-M2-1	chr12	71689212	A	T	PASS	intergenic_region	MODIFIER	LOC111098197-LOC111098198	LOC111098197-LOC111098198		n.71689212A>T		119	42	101,18	42,0	0.155	0.024
T-OS-0001-M2-1	chr12	71710213	T	C	PASS	intergenic_region	MODIFIER	LOC111098197-LOC111098198	LOC111098197-LOC111098198		n.71710213T>C		125	39	46,79	39,0	0.627	0.025
T-OS-0001-M2-1	chr12	71712120	C	T	PASS	intergenic_region	MODIFIER	LOC111098197-LOC111098198	LOC111098197-LOC111098198		n.71712120C>T		145	47	103,42	47,0	0.294	0.021
T-OS-0001-M2-1	chr12	71739553	G	GT	PASS	intergenic_region	MODIFIER	LOC111098197-LOC111098198	LOC111098197-LOC111098198		n.71739553_71739554insT		106	37	66,40	37,0	0.386	0.024
T-OS-0001-M2-1	chr12	71749030	T	A	PASS	intergenic_region	MODIFIER	LOC111098197-LOC111098198	LOC111098197-LOC111098198		n.71749030T>A		131	51	110,21	51,0	0.162	0.019
T-OS-0001-M2-1	chr12	71754281	A	T	PASS	intergenic_region	MODIFIER	LOC111098197-LOC111098198	LOC111098197-LOC111098198		n.71754281A>T		108	38	92,16	38,0	0.155	0.024
T-OS-0001-M2-1	chr12	71765949	T	G	PASS	intergenic_region	MODIFIER	LOC111098197-LOC111098198	LOC111098197-LOC111098198		n.71765949T>G		148	36	50,98	36,0	0.659	0.028
T-OS-0001-M2-1	chr12	71808067	G	A	PASS	intergenic_region	MODIFIER	LOC111098197-LOC111098198	LOC111098197-LOC111098198		n.71808067G>A		181	44	151,30	44,0	0.167	0.024
T-OS-0001-M2-1	chr12	71911858	C	G	PASS	intron_variant	MODIFIER	LOC111098198	LOC111098198	pseudogene	n.1128-5406G>C		178	58	126,52	57,1	0.292	0.034
T-OS-0001-M2-1	chr12	72011811	T	G	PASS	intergenic_region	MODIFIER	LOC111098409-FRK	LOC111098409-FRK		n.72011811T>G		136	53	129,7	53,0	0.059	0.019
T-OS-0001-M2-1	chr12	72022534	T	G	PASS	intergenic_region	MODIFIER	LOC111098409-FRK	LOC111098409-FRK		n.72022534T>G		171	44	156,15	44,0	0.092	0.023
T-OS-0001-M2-1	chr12	72032918	G	A	PASS	intergenic_region	MODIFIER	LOC111098409-FRK	LOC111098409-FRK		n.72032918G>A		177	48	160,17	48,0	0.096	0.021
T-OS-0001-M2-1	chr12	72111552	C	T	PASS	intergenic_region	MODIFIER	LOC111098409-FRK	LOC111098409-FRK		n.72111552C>T		137	37	31,106	36,1	0.765	0.056
T-OS-0001-M2-1	chr12	72145495	AT	A	PASS	intron_variant	MODIFIER	FRK	FRK	protein_coding	c.479-2482delA		125	28	116,9	28,0	0.08	0.033
T-OS-0001-M2-1	chr12	72175902	C	G	PASS	intron_variant	MODIFIER	FRK	FRK	protein_coding	c.357-4419G>C		200	50	166,34	50,0	0.168	0.019
T-OS-0001-M2-1	chr12	72243172	G	T	PASS	intergenic_region	MODIFIER	LOC612574-NT5DC1	LOC612574-NT5DC1		n.72243172G>T		145	38	137,8	38,0	0.062	0.027
T-OS-0001-M2-1	chr12	72314667	G	T	PASS	intron_variant	MODIFIER	NT5DC1	NT5DC1	protein_coding	c.530-38351G>T		148	28	96,52	28,0	0.35	0.033
T-OS-0001-M2-1	chr12	72336681	C	T	PASS	intron_variant	MODIFIER	NT5DC1	NT5DC1	protein_coding	c.530-16337C>T		144	50	136,8	50,0	0.063	0.021
T-OS-0001-M2-1	chr12	72465629	T	A	PASS	synonymous_variant	LOW	ERMARD	ERMARD	protein_coding	c.42T>A	p.Ser14Ser	162	52	117,45	52,0	0.28	0.019
T-OS-0001-M2-1	chr12	72531734	A	C	PASS	intergenic_region	MODIFIER	LOC119874239-LOC119876854	LOC119874239-LOC119876854		n.72531734A>C		181	49	161,20	49,0	0.104	0.021
T-OS-0001-M2-1	chr12	72597055	C	T	PASS	downstream_gene_variant	MODIFIER	LOC111098413	LOC111098413	pseudogene	n.*2502C>T		220	41	168,52	41,0	0.243	0.023
T-OS-0001-M2-1	chr12	72661649	G	A	PASS	intergenic_region	MODIFIER	LOC119874319-DLL1	LOC119874319-DLL1		n.72661649G>A		192	54	154,38	54,0	0.199	0.018
T-OS-0001-M2-1	chr12	72874723	T	C	PASS	intergenic_region	MODIFIER	LOC111098416-PSMB1	LOC111098416-PSMB1		n.72874723T>C		226	35	206,20	35,0	0.093	0.028
T-OS-0001-M2-1	chr12	72887708	C	A	PASS	intergenic_region	MODIFIER	LOC111098416-PSMB1	LOC111098416-PSMB1		n.72887708C>A		178	68	154,24	68,0	0.135	0.014
T-OS-0001-M2-1	chr12	72895529	G	A	PASS	intergenic_region	MODIFIER	LOC111098416-PSMB1	LOC111098416-PSMB1		n.72895529G>A		192	48	137,55	47,1	0.29	0.043
T-OS-0001-M2-1	chr13	66734	AATTCG	A	PASS	intergenic_region	MODIFIER	LOC119876921-LAPTM4B	LOC119876921-LAPTM4B		n.66735_66739delATTCG		105	32	56,49	32,0	0.46	0.027
T-OS-0001-M2-1	chr13	76150	C	A	PASS	intergenic_region	MODIFIER	LOC119876921-LAPTM4B	LOC119876921-LAPTM4B		n.76150C>A		166	43	88,78	43,0	0.477	0.022
T-OS-0001-M2-1	chr13	175964	C	G	PASS	intron_variant	MODIFIER	LAPTM4B	LAPTM4B	protein_coding	c.100-1818C>G		104	36	77,27	36,0	0.258	0.029
T-OS-0001-M2-1	chr13	547837	A	T	PASS	intron_variant	MODIFIER	NIPAL2	NIPAL2	protein_coding	c.524-4124T>A		165	45	160,5	45,0	0.037	0.022
T-OS-0001-M2-1	chr13	954105	C	T	PASS	intron_variant	MODIFIER	STK3	STK3	protein_coding	c.352-6796G>A		149	43	115,34	43,0	0.24	0.023
T-OS-0001-M2-1	chr13	1036747	T	TA	PASS	intron_variant	MODIFIER	STK3	STK3	protein_coding	c.-193-43324dupT		91	47	49,42	47,0	0.467	0.02
T-OS-0001-M2-1	chr13	1837130	G	GT	PASS	intron_variant	MODIFIER	VPS13B	VPS13B	protein_coding	c.7114-11222dupT		114	38	64,50	38,0	0.447	0.025
T-OS-0001-M2-1	chr13	1953875	TA	T	PASS	intron_variant	MODIFIER	LOC606860	LOC606860	misc_RNA	n.295-1223delT		107	38	60,47	38,0	0.433	0.025
T-OS-0001-M2-1	chr13	2215143	T	A	PASS	intron_variant	MODIFIER	SPAG1	SPAG1	protein_coding	c.1541+744T>A		150	35	118,32	35,0	0.211	0.028
T-OS-0001-M2-1	chr13	2449176	T	G	PASS	downstream_gene_variant	MODIFIER	LOC106559620	LOC106559620	pseudogene	n.*4453A>C		101	46	87,14	46,0	0.144	0.021
T-OS-0001-M2-1	chr13	2620103	GGA	G	PASS	intron_variant	MODIFIER	SNX31	SNX31	protein_coding	c.141+3967_141+3968delTC		108	33	88,20	33,0	0.192	0.029
T-OS-0001-M2-1	chr13	2801314	AT	A	PASS	intergenic_region	MODIFIER	LOC119876950-LOC119864717	LOC119876950-LOC119864717		n.2801315delT		82	21	62,20	21,0	0.249	0.041
T-OS-0001-M2-1	chr13	2943676	G	A	PASS	upstream_gene_variant	MODIFIER	LOC119874429	LOC119874429	pseudogene	n.-424G>A		114	57	69,45	57,0	0.402	0.017
T-OS-0001-M2-1	chr13	3316772	A	T	PASS	downstream_gene_variant	MODIFIER	LOC111098495	LOC111098495	pseudogene	n.*4033A>T		104	24	75,29	24,0	0.28	0.038
T-OS-0001-M2-1	chr13	3570479	C	T	PASS	intron_variant	MODIFIER	NCALD	NCALD	protein_coding	c.-19-53014G>A		119	42	90,29	42,0	0.249	0.023
T-OS-0001-M2-1	chr13	3787048	A	G	PASS	intron_variant	MODIFIER	NCALD	NCALD	protein_coding	c.-209+24209T>C		130	39	123,7	39,0	0.061	0.024
T-OS-0001-M2-1	chr13	4827414	TA	T	PASS	intergenic_region	MODIFIER	BAALC-LOC100688962	BAALC-LOC100688962		n.4827415delA		116	35	81,35	34,1	0.303	0.052
T-OS-0001-M2-1	chr13	5012952	C	T	PASS	intergenic_region	MODIFIER	LOC100684530-RIMS2	LOC100684530-RIMS2		n.5012952C>T		113	34	68,45	33,1	0.407	0.057
T-OS-0001-M2-1	chr13	5038792	A	G	PASS	intergenic_region	MODIFIER	LOC100684530-RIMS2	LOC100684530-RIMS2		n.5038792A>G		97	49	53,44	49,0	0.461	0.02
T-OS-0001-M2-1	chr13	5058556	G	T	PASS	intergenic_region	MODIFIER	LOC100684530-RIMS2	LOC100684530-RIMS2		n.5058556G>T		111	44	81,30	44,0	0.276	0.023
T-OS-0001-M2-1	chr13	5227166	A	G	PASS	intron_variant	MODIFIER	RIMS2	RIMS2	protein_coding	c.520-9275A>G		130	43	102,28	43,0	0.22	0.022
T-OS-0001-M2-1	chr13	5228125	T	A	PASS	intron_variant	MODIFIER	RIMS2	RIMS2	protein_coding	c.520-8316T>A		135	34	104,31	34,0	0.227	0.03
T-OS-0001-M2-1	chr13	5356002	A	C	PASS	intron_variant	MODIFIER	RIMS2	RIMS2	protein_coding	c.2085+407A>C		93	59	75,18	59,0	0.193	0.018
T-OS-0001-M2-1	chr13	5362193	T	A	PASS	intron_variant	MODIFIER	RIMS2	RIMS2	protein_coding	c.2356+1098T>A		99	53	66,33	53,0	0.339	0.018
T-OS-0001-M2-1	chr13	5367560	A	G	PASS	intron_variant	MODIFIER	RIMS2	RIMS2	protein_coding	c.2469+2551A>G		102	37	46,56	37,0	0.541	0.026
T-OS-0001-M2-1	chr13	5443093	C	A	PASS	intron_variant	MODIFIER	RIMS2	RIMS2	protein_coding	c.3384-7222C>A		90	36	69,21	36,0	0.231	0.027
T-OS-0001-M2-1	chr13	5597200	T	C	PASS	intron_variant	MODIFIER	RIMS2	RIMS2	protein_coding	c.4543+31380T>C		137	60	105,32	59,1	0.24	0.033
T-OS-0001-M2-1	chr13	6017244	T	G	PASS	intergenic_region	MODIFIER	LOC106559617-LOC119864998	LOC106559617-LOC119864998		n.6017244T>G		101	49	95,6	49,0	0.068	0.02
T-OS-0001-M2-1	chr13	6123478	T	G	PASS	intergenic_region	MODIFIER	LOC111098509-LOC111098434	LOC111098509-LOC111098434		n.6123478T>G		111	45	104,7	45,0	0.072	0.021
T-OS-0001-M2-1	chr13	6191436	A	G	PASS	intergenic_region	MODIFIER	LOC111098509-LOC111098434	LOC111098509-LOC111098434		n.6191436A>G		89	51	77,12	51,0	0.143	0.02
T-OS-0001-M2-1	chr13	6254504	T	C	PASS	intergenic_region	MODIFIER	LOC111098434-LOC119863982	LOC111098434-LOC119863982		n.6254504T>C		113	54	77,36	54,0	0.305	0.019
T-OS-0001-M2-1	chr13	6273178	A	G	PASS	intergenic_region	MODIFIER	LOC111098434-LOC119863982	LOC111098434-LOC119863982		n.6273178A>G		110	54	103,7	54,0	0.071	0.018
T-OS-0001-M2-1	chr13	6761696	GA	G	PASS	intron_variant	MODIFIER	ZFPM2	ZFPM2	protein_coding	c.293-17508delA		49	36	25,24	36,0	0.511	0.027
T-OS-0001-M2-1	chr13	6777143	G	A	PASS	intron_variant	MODIFIER	ZFPM2	ZFPM2	protein_coding	c.293-2072G>A		101	45	47,54	45,0	0.535	0.022
T-OS-0001-M2-1	chr13	6978108	G	T	PASS	intron_variant	MODIFIER	ZFPM2	ZFPM2	protein_coding	c.524-19767G>T		60	45	34,26	45,0	0.433	0.023
T-OS-0001-M2-1	chr13	7053851	TA	T	PASS	intergenic_region	MODIFIER	LOC111098646-LOC102153110	LOC111098646-LOC102153110		n.7053852delA		107	38	65,42	38,0	0.397	0.025
T-OS-0001-M2-1	chr13	7205906	T	G	PASS	intergenic_region	MODIFIER	LOC102153110-LOC100684894	LOC102153110-LOC100684894		n.7205906T>G		104	50	72,32	50,0	0.312	0.021
T-OS-0001-M2-1	chr13	7442827	A	G	PASS	intron_variant	MODIFIER	OXR1	OXR1	protein_coding	c.23+9754A>G		66	33	27,39	33,0	0.588	0.029
T-OS-0001-M2-1	chr13	7456850	T	C	PASS	intron_variant	MODIFIER	OXR1	OXR1	protein_coding	c.23+23777T>C		53	51	45,8	51,0	0.167	0.021
T-OS-0001-M2-1	chr13	7463580	G	A	PASS	intron_variant	MODIFIER	OXR1	OXR1	protein_coding	c.23+30507G>A		93	52	38,55	52,0	0.587	0.02
T-OS-0001-M2-1	chr13	7572167	C	A	PASS	intron_variant	MODIFIER	OXR1	OXR1	protein_coding	c.27-780C>A		116	47	73,43	46,1	0.372	0.023
T-OS-0001-M2-1	chr13	7618444	AG	A	PASS	intron_variant	MODIFIER	OXR1	OXR1	protein_coding	c.223+45303delG		55	40	37,18	40,0	0.333	0.024
T-OS-0001-M2-1	chr13	8517959	CTG	C	PASS	intron_variant	MODIFIER	ANGPT1	ANGPT1	protein_coding	c.297+6881_297+6882delCA		63	37	59,4	37,0	0.079	0.026
T-OS-0001-M2-1	chr13	8636498	T	C	PASS	intergenic_region	MODIFIER	LOC119865441-RSPO2	LOC119865441-RSPO2		n.8636498T>C		121	41	85,36	41,0	0.284	0.024
T-OS-0001-M2-1	chr13	8638893	G	A	PASS	intergenic_region	MODIFIER	LOC119865441-RSPO2	LOC119865441-RSPO2		n.8638893G>A		51	24	38,13	24,0	0.257	0.039
T-OS-0001-M2-1	chr13	8725493	C	T	PASS	intergenic_region	MODIFIER	LOC119865441-RSPO2	LOC119865441-RSPO2		n.8725493C>T		104	58	100,4	58,0	0.048	0.018
T-OS-0001-M2-1	chr13	9251492	T	A	PASS	intergenic_region	MODIFIER	LOC111098520-LOC102154667	LOC111098520-LOC102154667		n.9251492T>A		70	63	53,17	63,0	0.24	0.016
T-OS-0001-M2-1	chr13	9252279	T	G	PASS	intergenic_region	MODIFIER	LOC111098520-LOC102154667	LOC111098520-LOC102154667		n.9252279T>G		86	49	79,7	49,0	0.091	0.02
T-OS-0001-M2-1	chr13	9555585	C	T	PASS	intron_variant	MODIFIER	EMC2	EMC2	protein_coding	c.978-135776C>T		75	59	11,64	59,0	0.859	0.017
T-OS-0001-M2-1	chr13	9694627	G	T	PASS	downstream_gene_variant	MODIFIER	EMC2	EMC2	protein_coding	c.*1124G>T		82	49	72,10	49,0	0.131	0.02
T-OS-0001-M2-1	chr13	9783277	CA	C	PASS	intergenic_region	MODIFIER	EMC2-LOC100685832	EMC2-LOC100685832		n.9783278delA		56	45	33,23	45,0	0.414	0.021
T-OS-0001-M2-1	chr13	10252468	A	T	PASS	intron_variant	MODIFIER	PKHD1L1	PKHD1L1	protein_coding	c.9111-615A>T		87	41	82,5	41,0	0.069	0.024
T-OS-0001-M2-1	chr13	10488461	A	C	PASS	downstream_gene_variant	MODIFIER	LOC102155669	LOC102155669	pseudogene	n.*2825A>C		56	31	51,5	31,0	0.106	0.03
T-OS-0001-M2-1	chr13	10547830	T	G	PASS	intergenic_region	MODIFIER	LOC102155669-LOC482008	LOC102155669-LOC482008		n.10547830T>G		63	44	27,36	44,0	0.565	0.024
T-OS-0001-M2-1	chr13	11341247	A	G	PASS	intergenic_region	MODIFIER	LOC482012-LOC111098526	LOC482012-LOC111098526		n.11341247A>G		57	59	28,29	59,0	0.536	0.018
T-OS-0001-M2-1	chr13	11343265	T	G	PASS	intergenic_region	MODIFIER	LOC482012-LOC111098526	LOC482012-LOC111098526		n.11343265T>G		51	39	32,19	39,0	0.379	0.026
T-OS-0001-M2-1	chr13	11512307	A	T	PASS	intron_variant	MODIFIER	LOC111098526	LOC111098526	pseudogene	n.1205+5212T>A		72	29	31,41	28,1	0.572	0.065
T-OS-0001-M2-1	chr13	11719066	T	C	PASS	intragenic_variant	MODIFIER	LOC100686565	LOC100686565		n.11719066T>C		87	46	66,21	46,0	0.238	0.021
T-OS-0001-M2-1	chr13	11734047	G	A	PASS	intragenic_variant	MODIFIER	LOC100686565	LOC100686565		n.11734047G>A		114	41	68,46	41,0	0.4	0.024
T-OS-0001-M2-1	chr13	11734283	A	T	PASS	intragenic_variant	MODIFIER	LOC100686565	LOC100686565		n.11734283A>T		110	53	99,11	53,0	0.104	0.019
T-OS-0001-M2-1	chr13	11791493	C	A	PASS	intergenic_region	MODIFIER	LOC100686565-LOC111098437	LOC100686565-LOC111098437		n.11791493C>A		79	35	50,29	34,1	0.37	0.058
T-OS-0001-M2-1	chr13	11929832	T	C	PASS	intergenic_region	MODIFIER	LOC482014-LOC102156107	LOC482014-LOC102156107		n.11929832T>C		118	24	85,33	24,0	0.277	0.038
T-OS-0001-M2-1	chr13	12054147	C	T	PASS	intron_variant	MODIFIER	LOC102156107	LOC102156107	pseudogene	n.335-16707C>T		80	39	38,42	39,0	0.515	0.024
T-OS-0001-M2-1	chr13	12277490	A	C	PASS	intergenic_region	MODIFIER	LOC119864623-LOC106559613	LOC119864623-LOC106559613		n.12277490A>C		47	37	27,20	37,0	0.415	0.027
T-OS-0001-M2-1	chr13	12278254	C	T	PASS	intergenic_region	MODIFIER	LOC119864623-LOC106559613	LOC119864623-LOC106559613		n.12278254C>T		54	28	50,4	28,0	0.089	0.037
T-OS-0001-M2-1	chr13	12287923	C	A	PASS	intergenic_region	MODIFIER	LOC119864623-LOC106559613	LOC119864623-LOC106559613		n.12287923C>A		91	35	65,26	35,0	0.295	0.028
T-OS-0001-M2-1	chr13	12356628	A	AAAC	PASS	intergenic_region	MODIFIER	LOC119864623-LOC106559613	LOC119864623-LOC106559613		n.12356628_12356629insAAC		71	32	61,10	32,0	0.151	0.03
T-OS-0001-M2-1	chr13	12394854	A	T	PASS	intergenic_region	MODIFIER	LOC119864623-LOC106559613	LOC119864623-LOC106559613		n.12394854A>T		126	52	71,55	52,0	0.439	0.019
T-OS-0001-M2-1	chr13	12409115	C	A	PASS	intergenic_region	MODIFIER	LOC119864623-LOC106559613	LOC119864623-LOC106559613		n.12409115C>A		136	45	109,27	45,0	0.196	0.023
T-OS-0001-M2-1	chr13	12480495	A	C	PASS	intergenic_region	MODIFIER	LOC119864623-LOC106559613	LOC119864623-LOC106559613		n.12480495A>C		130	31	116,14	31,0	0.109	0.031
T-OS-0001-M2-1	chr13	12491122	C	T	PASS	intergenic_region	MODIFIER	LOC119864623-LOC106559613	LOC119864623-LOC106559613		n.12491122C>T		166	36	100,66	36,0	0.407	0.027
T-OS-0001-M2-1	chr13	12571503	A	G	PASS	upstream_gene_variant	MODIFIER	LOC106559613	LOC106559613	protein_coding	c.-3775A>G		128	39	121,7	39,0	0.055	0.026
T-OS-0001-M2-1	chr13	12632991	GC	G	PASS	downstream_gene_variant	MODIFIER	CSMD3	CSMD3	protein_coding	c.*4996delG		69	24	27,42	24,0	0.6	0.036
T-OS-0001-M2-1	chr13	12796121	T	C	PASS	intron_variant	MODIFIER	CSMD3	CSMD3	protein_coding	c.5809+2030A>G		73	38	26,47	38,0	0.639	0.025
T-OS-0001-M2-1	chr13	12830758	T	A	PASS	intron_variant	MODIFIER	CSMD3	CSMD3	protein_coding	c.5396-30150A>T		92	39	68,24	39,0	0.274	0.026
T-OS-0001-M2-1	chr13	12866207	G	T	PASS	intron_variant	MODIFIER	CSMD3	CSMD3	protein_coding	c.5279-2784C>A		48	53	29,19	53,0	0.411	0.02
T-OS-0001-M2-1	chr13	12905383	A	T	PASS	intron_variant	MODIFIER	CSMD3	CSMD3	protein_coding	c.4756+2160T>A		84	46	73,11	46,0	0.139	0.023
T-OS-0001-M2-1	chr13	12985057	G	T	PASS	intron_variant	MODIFIER	CSMD3	CSMD3	protein_coding	c.3715+16992C>A		62	33	42,20	33,0	0.339	0.028
T-OS-0001-M2-1	chr13	13139012	A	G	PASS	intron_variant	MODIFIER	CSMD3	CSMD3	protein_coding	c.1973-34205T>C		81	47	34,47	47,0	0.571	0.021
T-OS-0001-M2-1	chr13	13176943	A	G	PASS	intron_variant	MODIFIER	CSMD3	CSMD3	protein_coding	c.1972+43521T>C		92	37	61,31	37,0	0.348	0.029
T-OS-0001-M2-1	chr13	13191170	G	C	PASS	intron_variant	MODIFIER	CSMD3	CSMD3	protein_coding	c.1972+29294C>G		94	45	70,24	45,0	0.252	0.022
T-OS-0001-M2-1	chr13	13211769	C	T	PASS	intron_variant	MODIFIER	CSMD3	CSMD3	protein_coding	c.1972+8695G>A		90	32	67,23	32,0	0.264	0.03
T-OS-0001-M2-1	chr13	13224180	T	C	PASS	intron_variant	MODIFIER	CSMD3	CSMD3	protein_coding	c.1860-3604A>G		63	30	43,20	30,0	0.326	0.031
T-OS-0001-M2-1	chr13	13296179	G	A	PASS	intron_variant	MODIFIER	CSMD3	CSMD3	protein_coding	c.1755+299C>T		104	60	94,10	60,0	0.106	0.016
T-OS-0001-M2-1	chr13	13297885	G	A	PASS	intron_variant	MODIFIER	CSMD3	CSMD3	protein_coding	c.1634-1286C>T		98	53	93,5	53,0	0.053	0.019
T-OS-0001-M2-1	chr13	13362974	A	G	PASS	intron_variant	MODIFIER	CSMD3	CSMD3	protein_coding	c.1508+15207T>C		96	33	62,34	33,0	0.36	0.03
T-OS-0001-M2-1	chr13	13404119	G	T	PASS	intron_variant	MODIFIER	CSMD3	CSMD3	protein_coding	c.1342+1221C>A		122	44	66,56	44,0	0.464	0.022
T-OS-0001-M2-1	chr13	13404490	T	C	PASS	intron_variant	MODIFIER	CSMD3	CSMD3	protein_coding	c.1342+850A>G		118	44	104,14	44,0	0.127	0.023
T-OS-0001-M2-1	chr13	13633469	AT	A	PASS	intron_variant	MODIFIER	CSMD3	CSMD3	protein_coding	c.710-25648delA		87	56	62,25	56,0	0.292	0.017
T-OS-0001-M2-1	chr13	13639246	G	A	PASS	intron_variant	MODIFIER	CSMD3	CSMD3	protein_coding	c.710-31424C>T		83	43	63,20	43,0	0.251	0.023
T-OS-0001-M2-1	chr13	13732695	C	G	PASS	intron_variant	MODIFIER	CSMD3	CSMD3	protein_coding	c.514+43257G>C		72	46	29,43	46,0	0.597	0.021
T-OS-0001-M2-1	chr13	13737789	T	A	PASS	intron_variant	MODIFIER	CSMD3	CSMD3	protein_coding	c.514+38163A>T		80	41	53,27	41,0	0.337	0.024
T-OS-0001-M2-1	chr13	13927583	A	C	PASS	intron_variant	MODIFIER	CSMD3	CSMD3	protein_coding	c.178+20166T>G		50	41	38,12	41,0	0.249	0.024
T-OS-0001-M2-1	chr13	14027901	A	T	PASS	intron_variant	MODIFIER	LOC111098529	LOC111098529	pseudogene	n.265+40959A>T		105	59	94,11	59,0	0.103	0.018
T-OS-0001-M2-1	chr13	14036648	C	T	PASS	intron_variant	MODIFIER	LOC111098529	LOC111098529	pseudogene	n.265+49706C>T		107	48	72,35	48,0	0.334	0.021
T-OS-0001-M2-1	chr13	14140584	G	A	PASS	intergenic_region	MODIFIER	LOC111098529-LOC119864702	LOC111098529-LOC119864702		n.14140584G>A		74	45	48,26	45,0	0.362	0.023
T-OS-0001-M2-1	chr13	14213649	A	G	PASS	intergenic_region	MODIFIER	LOC119865517-LOC111098438	LOC119865517-LOC111098438		n.14213649A>G		107	45	41,66	45,0	0.614	0.023
T-OS-0001-M2-1	chr13	14404751	A	C	PASS	intergenic_region	MODIFIER	LOC111098438-LOC106559611	LOC111098438-LOC106559611		n.14404751A>C		129	34	107,22	34,0	0.183	0.028
T-OS-0001-M2-1	chr13	14418937	A	G	PASS	intergenic_region	MODIFIER	LOC111098438-LOC106559611	LOC111098438-LOC106559611		n.14418937A>G		55	49	35,20	49,0	0.372	0.02
T-OS-0001-M2-1	chr13	14463226	T	A	PASS	missense_variant	MODERATE	LOC106559611	LOC106559611	protein_coding	c.442A>T	p.Ile148Phe	128	29	116,12	29,0	0.1	0.032
T-OS-0001-M2-1	chr13	14467621	T	G	PASS	upstream_gene_variant	MODIFIER	LOC106559611	LOC106559611	protein_coding	c.-3559A>C		114	39	109,5	39,0	0.052	0.025
T-OS-0001-M2-1	chr13	14498004	A	C	PASS	intergenic_region	MODIFIER	LOC106559611-LOC100686788	LOC106559611-LOC100686788		n.14498004A>C		94	42	44,50	42,0	0.521	0.024
T-OS-0001-M2-1	chr13	14547250	T	G	PASS	intergenic_region	MODIFIER	LOC106559611-LOC100686788	LOC106559611-LOC100686788		n.14547250T>G		106	43	92,14	43,0	0.14	0.023
T-OS-0001-M2-1	chr13	14871844	C	A	PASS	intergenic_region	MODIFIER	LOC100686788-LOC100686877	LOC100686788-LOC100686877		n.14871844C>A		99	45	47,52	45,0	0.523	0.023
T-OS-0001-M2-1	chr13	15165408	G	T	PASS	intergenic_region	MODIFIER	LOC119865426-TRPS1	LOC119865426-TRPS1		n.15165408G>T		79	35	46,33	35,0	0.431	0.028
T-OS-0001-M2-1	chr13	15316102	A	G	PASS	intergenic_region	MODIFIER	LOC119865426-TRPS1	LOC119865426-TRPS1		n.15316102A>G		152	49	122,30	49,0	0.198	0.02
T-OS-0001-M2-1	chr13	15316866	CT	C	PASS	intergenic_region	MODIFIER	LOC119865426-TRPS1	LOC119865426-TRPS1		n.15316867delT		131	39	114,17	39,0	0.138	0.024
T-OS-0001-M2-1	chr13	15317922	TG	T	PASS	intergenic_region	MODIFIER	LOC119865426-TRPS1	LOC119865426-TRPS1		n.15317923delG		160	46	130,30	46,0	0.188	0.021
T-OS-0001-M2-1	chr13	15322360	A	G	PASS	intergenic_region	MODIFIER	LOC119865426-TRPS1	LOC119865426-TRPS1		n.15322360A>G		190	39	68,122	37,2	0.654	0.077
T-OS-0001-M2-1	chr13	15332609	A	T	PASS	intergenic_region	MODIFIER	LOC119865426-TRPS1	LOC119865426-TRPS1		n.15332609A>T		161	50	143,18	50,0	0.112	0.021
T-OS-0001-M2-1	chr13	15334834	TG	T	PASS	intergenic_region	MODIFIER	LOC119865426-TRPS1	LOC119865426-TRPS1		n.15334835delG		145	39	123,22	39,0	0.16	0.024
T-OS-0001-M2-1	chr13	15336701	A	G	PASS	intergenic_region	MODIFIER	LOC119865426-TRPS1	LOC119865426-TRPS1		n.15336701A>G		174	56	142,32	56,0	0.188	0.018
T-OS-0001-M2-1	chr13	15351838	A	G	PASS	intergenic_region	MODIFIER	LOC119865426-TRPS1	LOC119865426-TRPS1		n.15351838A>G		117	41	107,10	41,0	0.092	0.024
T-OS-0001-M2-1	chr13	15570063	T	G	PASS	intron_variant	MODIFIER	TRPS1	TRPS1	protein_coding	c.2700+323A>C		239	60	219,20	60,0	0.089	0.018
T-OS-0001-M2-1	chr13	15579364	T	G	PASS	intron_variant	MODIFIER	TRPS1	TRPS1	protein_coding	c.2096+7845A>C		277	57	83,194	55,2	0.697	0.054
T-OS-0001-M2-1	chr13	16021139	C	T	PASS	intergenic_region	MODIFIER	LOC475080-LOC100684188	LOC475080-LOC100684188		n.16021139C>T		99	52	91,8	52,0	0.079	0.019
T-OS-0001-M2-1	chr13	16197667	A	C	PASS	intergenic_region	MODIFIER	LOC111098439-LOC119874483	LOC111098439-LOC119874483		n.16197667A>C		46	53	19,27	51,2	0.596	0.056
T-OS-0001-M2-1	chr13	16272067	A	AAATAAATAAATAAATAAATC	PASS	intergenic_region	MODIFIER	LOC119874483-LOC111098440	LOC119874483-LOC111098440		n.16272067_16272068insAATAAATAAATAAATAAATC		58	50	23,35	50,0	0.59	0.019
T-OS-0001-M2-1	chr13	16378810	G	C	PASS	intergenic_region	MODIFIER	LOC111098440-EIF3H	LOC111098440-EIF3H		n.16378810G>C		72	48	67,5	48,0	0.084	0.021
T-OS-0001-M2-1	chr13	16652647	T	G	PASS	intergenic_region	MODIFIER	LOC100687037-RAD21	LOC100687037-RAD21		n.16652647T>G		76	43	32,44	41,2	0.566	0.051
T-OS-0001-M2-1	chr13	16680402	T	TC	PASS	intergenic_region	MODIFIER	LOC100687037-RAD21	LOC100687037-RAD21		n.16680402_16680403insC		105	28	85,20	28,0	0.199	0.03
T-OS-0001-M2-1	chr13	16859054	A	C	PASS	intergenic_region	MODIFIER	RAD21-SLC30A8	RAD21-SLC30A8		n.16859054A>C		112	33	45,67	32,1	0.598	0.061
T-OS-0001-M2-1	chr13	17265609	G	T	PASS	intergenic_region	MODIFIER	SLC30A8-MED30	SLC30A8-MED30		n.17265609G>T		83	52	54,29	52,0	0.351	0.02
T-OS-0001-M2-1	chr13	17691831	C	G	PASS	intron_variant	MODIFIER	EXT1	EXT1	protein_coding	c.963-106855G>C		115	29	106,9	29,0	0.085	0.032
T-OS-0001-M2-1	chr13	17782837	C	G	PASS	intron_variant	MODIFIER	EXT1	EXT1	protein_coding	c.962+49668G>C		164	35	158,6	35,0	0.043	0.027
T-OS-0001-M2-1	chr13	17842699	AT	A	PASS	intergenic_region	MODIFIER	EXT1-SAMD12	EXT1-SAMD12		n.17842700delT		99	31	55,44	31,0	0.444	0.028
T-OS-0001-M2-1	chr13	17911197	C	T	PASS	intron_variant	MODIFIER	SAMD12	SAMD12	protein_coding	c.740-5717G>A		127	44	104,23	44,0	0.178	0.023
T-OS-0001-M2-1	chr13	17968298	C	T	PASS	intron_variant	MODIFIER	SAMD12	SAMD12	protein_coding	c.740-62818G>A		69	49	53,16	49,0	0.244	0.021
T-OS-0001-M2-1	chr13	18110453	C	T	PASS	intron_variant	MODIFIER	SAMD12	SAMD12	protein_coding	c.440+2896G>A		72	54	54,18	54,0	0.261	0.018
T-OS-0001-M2-1	chr13	18121998	T	C	PASS	intron_variant	MODIFIER	SAMD12	SAMD12	protein_coding	c.311-8520A>G		86	44	66,20	44,0	0.238	0.022
T-OS-0001-M2-1	chr13	18759684	A	T	PASS	downstream_gene_variant	MODIFIER	LOC119865183	LOC119865183	pseudogene	n.*260T>A		102	47	98,4	47,0	0.049	0.022
T-OS-0001-M2-1	chr13	18907379	C	T	PASS	intergenic_region	MODIFIER	CCN3-LOC111098442	CCN3-LOC111098442		n.18907379C>T		82	41	58,24	41,0	0.298	0.024
T-OS-0001-M2-1	chr13	19422123	A	C	PASS	intron_variant	MODIFIER	COL14A1	COL14A1	protein_coding	c.-39+446A>C		79	35	63,16	35,0	0.206	0.026
T-OS-0001-M2-1	chr13	19552374	C	T	PASS	intron_variant	MODIFIER	COL14A1	COL14A1	protein_coding	c.3961+390C>T		87	38	52,35	38,0	0.408	0.026
T-OS-0001-M2-1	chr13	19552963	T	G	PASS	intron_variant	MODIFIER	COL14A1	COL14A1	protein_coding	c.3961+979T>G		84	34	63,21	34,0	0.251	0.027
T-OS-0001-M2-1	chr13	19604428	TA	T	PASS	intron_variant	MODIFIER	COL14A1	COL14A1	protein_coding	c.4779+4388delA		88	46	32,56	45,1	0.638	0.04
T-OS-0001-M2-1	chr13	19717182	G	GC	PASS	intron_variant	MODIFIER	MTBP	MTBP	protein_coding	c.1032+396dupC		91	39	67,24	39,0	0.26	0.024
T-OS-0001-M2-1	chr13	19767912	T	A	PASS	intron_variant	MODIFIER	MTBP	MTBP	protein_coding	c.2231+64T>A		100	40	66,34	40,0	0.323	0.024
T-OS-0001-M2-1	chr13	19837715	A	G	PASS	intron_variant	MODIFIER	SNTB1	SNTB1	protein_coding	c.973-21546T>C		79	50	75,4	50,0	0.062	0.02
T-OS-0001-M2-1	chr13	19860354	G	A	PASS	intron_variant	MODIFIER	SNTB1	SNTB1	protein_coding	c.972+12350C>T		120	49	115,5	49,0	0.049	0.02
T-OS-0001-M2-1	chr13	19906872	CT	C	PASS	intron_variant	MODIFIER	SNTB1	SNTB1	protein_coding	c.764+8139delA		83	42	26,57	42,0	0.683	0.022
T-OS-0001-M2-1	chr13	19906974	GA	G	PASS	intron_variant	MODIFIER	SNTB1	SNTB1	protein_coding	c.764+8037delT		63	43	27,36	42,1	0.564	0.043
T-OS-0001-M2-1	chr13	19916721	A	G	PASS	intron_variant	MODIFIER	SNTB1	SNTB1	protein_coding	c.548-1493T>C		75	38	70,5	38,0	0.08	0.026
T-OS-0001-M2-1	chr13	20387606	AG	A	PASS	intergenic_region	MODIFIER	LOC119874433-TRNAM-CAU_4	LOC119874433-TRNAM-CAU_4		n.20387607delG		73	32	36,37	32,0	0.51	0.029
T-OS-0001-M2-1	chr13	20686287	C	T	PASS	intergenic_region	MODIFIER	TRNAM-CAU_4-HAS2	TRNAM-CAU_4-HAS2		n.20686287C>T		107	34	78,29	34,0	0.271	0.028
T-OS-0001-M2-1	chr13	20966493	G	C	PASS	intergenic_region	MODIFIER	HAS2-LOC111098648	HAS2-LOC111098648		n.20966493G>C		93	49	64,29	49,0	0.31	0.021
T-OS-0001-M2-1	chr13	20982003	G	A	PASS	intergenic_region	MODIFIER	HAS2-LOC111098648	HAS2-LOC111098648		n.20982003G>A		76	50	34,42	50,0	0.557	0.019
T-OS-0001-M2-1	chr13	21238964	A	G	PASS	intergenic_region	MODIFIER	LOC111098540-LOC119865439	LOC111098540-LOC119865439		n.21238964A>G		104	41	68,36	40,1	0.342	0.046
T-OS-0001-M2-1	chr13	21390512	C	A	PASS	intergenic_region	MODIFIER	LOC119865439-LOC119865527	LOC119865439-LOC119865527		n.21390512C>A		115	47	84,31	47,0	0.274	0.021
T-OS-0001-M2-1	chr13	21434316	G	A	PASS	intergenic_region	MODIFIER	LOC119865527-LOC106559606	LOC119865527-LOC106559606		n.21434316G>A		62	41	51,11	41,0	0.152	0.024
T-OS-0001-M2-1	chr13	21461792	C	T	PASS	intergenic_region	MODIFIER	LOC119865527-LOC106559606	LOC119865527-LOC106559606		n.21461792C>T		118	50	55,63	49,1	0.535	0.041
T-OS-0001-M2-1	chr13	21537647	C	A	PASS	intergenic_region	MODIFIER	LOC119865527-LOC106559606	LOC119865527-LOC106559606		n.21537647C>A		81	51	34,47	51,0	0.581	0.019
T-OS-0001-M2-1	chr13	21562394	G	A	PASS	intron_variant	MODIFIER	LOC106559606	LOC106559606	pseudogene	n.307-15853C>T		116	54	107,9	54,0	0.085	0.018
T-OS-0001-M2-1	chr13	21585509	C	T	PASS	intron_variant	MODIFIER	LOC106559606	LOC106559606	pseudogene	n.306+7715G>A		72	45	26,46	45,0	0.641	0.022
T-OS-0001-M2-1	chr13	21609153	G	A	PASS	intergenic_region	MODIFIER	LOC106559606-ZHX2	LOC106559606-ZHX2		n.21609153G>A		79	47	54,25	47,0	0.318	0.02
T-OS-0001-M2-1	chr13	21922231	AT	A	PASS	upstream_gene_variant	MODIFIER	TBC1D31	TBC1D31	protein_coding	c.-2346delT		55	29	31,24	29,0	0.438	0.03
T-OS-0001-M2-1	chr13	22197463	T	C	PASS	intergenic_region	MODIFIER	NTAQ1-FBXO32	NTAQ1-FBXO32		n.22197463T>C		219	43	174,45	43,0	0.211	0.023
T-OS-0001-M2-1	chr13	22199548	C	A	PASS	intergenic_region	MODIFIER	NTAQ1-FBXO32	NTAQ1-FBXO32		n.22199548C>A		220	50	212,8	50,0	0.041	0.02
T-OS-0001-M2-1	chr13	22226370	A	G	PASS	intron_variant	MODIFIER	FBXO32	FBXO32	protein_coding	c.652-221T>C		263	45	255,8	45,0	0.034	0.023
T-OS-0001-M2-1	chr13	22365141	C	A	PASS	intron_variant	MODIFIER	LOC119864281	LOC119864281	pseudogene	n.210+48526C>A		298	50	268,30	49,1	0.105	0.022
T-OS-0001-M2-1	chr13	22733587	C	T	PASS	intergenic_region	MODIFIER	FER1L6-LOC119865187	FER1L6-LOC119865187		n.22733587C>T		453	53	393,60	52,1	0.131	0.036
T-OS-0001-M2-1	chr13	23092930	T	G	PASS	intron_variant	MODIFIER	MTSS1	MTSS1	protein_coding	c.209-9311A>C		494	43	460,34	43,0	0.07	0.023
T-OS-0001-M2-1	chr13	23709469	AAAAG	A	PASS	upstream_gene_variant	MODIFIER	LOC111098548	LOC111098548	pseudogene	n.-2823_-2820delCTTT		321	27	46,275	25,2	0.862	0.099
T-OS-0001-M2-1	chr13	23710242	C	T	PASS	upstream_gene_variant	MODIFIER	LOC111098548	LOC111098548	pseudogene	n.-3592G>A		493	42	484,9	42,0	0.017	0.024
T-OS-0001-M2-1	chr13	23861007	A	T	PASS	intergenic_region	MODIFIER	LOC102157370-LOC102151251	LOC102157370-LOC102151251		n.23861007A>T		528	58	450,78	58,0	0.151	0.017
T-OS-0001-M2-1	chr13	24059701	T	C	PASS	intergenic_region	MODIFIER	LOC119876926-LOC111098549	LOC119876926-LOC111098549		n.24059701T>C		288	62	278,10	62,0	0.036	0.017
T-OS-0001-M2-1	chr13	24209344	T	A	PASS	intergenic_region	MODIFIER	LOC102151540-LOC111098483	LOC102151540-LOC111098483		n.24209344T>A		158	34	36,122	34,0	0.773	0.028
T-OS-0001-M2-1	chr13	24244779	G	A	PASS	intergenic_region	MODIFIER	LOC102151540-LOC111098483	LOC102151540-LOC111098483		n.24244779G>A		216	46	209,7	46,0	0.037	0.022
T-OS-0001-M2-1	chr13	24326294	T	C	PASS	intergenic_region	MODIFIER	LOC102151540-LOC111098483	LOC102151540-LOC111098483		n.24326294T>C		299	47	291,8	47,0	0.026	0.021
T-OS-0001-M2-1	chr13	24458435	T	G	PASS	intergenic_region	MODIFIER	LOC119865453-LOC102151612	LOC119865453-LOC102151612		n.24458435T>G		296	55	272,24	55,0	0.085	0.019
T-OS-0001-M2-1	chr13	24561775	C	T	PASS	intergenic_region	MODIFIER	LOC102151612-LRATD2	LOC102151612-LRATD2		n.24561775C>T		42	39	21,21	39,0	0.498	0.025
T-OS-0001-M2-1	chr13	24746436	C	A	PASS	upstream_gene_variant	MODIFIER	LOC111098551	LOC111098551	pseudogene	n.-517C>A		120	38	101,19	38,0	0.158	0.025
T-OS-0001-M2-1	chr13	24775755	G	A	PASS	intron_variant	MODIFIER	LOC111098551	LOC111098551	pseudogene	n.600+19042G>A		117	37	94,23	37,0	0.194	0.026
T-OS-0001-M2-1	chr13	24874495	T	A	PASS	intergenic_region	MODIFIER	LOC111098551-LOC119864737	LOC111098551-LOC119864737		n.24874495T>A		86	40	80,6	40,0	0.072	0.026
T-OS-0001-M2-1	chr13	25063679	A	T	PASS	intergenic_region	MODIFIER	LOC111098551-LOC119864737	LOC111098551-LOC119864737		n.25063679A>T		122	44	58,64	44,0	0.524	0.021
T-OS-0001-M2-1	chr13	25099701	C	G	PASS	intergenic_region	MODIFIER	LOC111098551-LOC119864737	LOC111098551-LOC119864737		n.25099701C>G		105	39	97,8	39,0	0.086	0.024
T-OS-0001-M2-1	chr13	25292050	A	C	PASS	intron_variant	MODIFIER	LOC119864737	LOC119864737	pseudogene	n.186+17197A>C		81	41	50,31	41,0	0.385	0.023
T-OS-0001-M2-1	chr13	25294766	A	T	PASS	intron_variant	MODIFIER	LOC119864737	LOC119864737	pseudogene	n.187-14846A>T		82	47	48,34	47,0	0.409	0.022
T-OS-0001-M2-1	chr13	25555771	C	A	PASS	upstream_gene_variant	MODIFIER	LOC111098447	LOC111098447	pseudogene	n.-571G>T		126	55	70,56	55,0	0.43	0.018
T-OS-0001-M2-1	chr13	25801721	C	T	PASS	upstream_gene_variant	MODIFIER	LOC102151812	LOC102151812	pseudogene	n.-4547C>T		193	67	127,66	66,1	0.346	0.03
T-OS-0001-M2-1	chr13	26225733	G	T	PASS	intergenic_region	MODIFIER	LOC119864857-LOC119874486	LOC119864857-LOC119874486		n.26225733G>T		51	40	9,42	40,0	0.827	0.025
T-OS-0001-M2-1	chr13	27050218	C	T	PASS	intron_variant	MODIFIER	LOC119864794	LOC119864794	pseudogene	n.1507-1821G>A		57	46	4,53	44,2	0.912	0.043
T-OS-0001-M2-1	chr13	27187420	G	A	PASS	intergenic_region	MODIFIER	LOC119864794-LOC119864682	LOC119864794-LOC119864682		n.27187420G>A		51	39	47,4	39,0	0.094	0.025
T-OS-0001-M2-1	chr13	27984712	A	G	PASS	intron_variant	MODIFIER	LOC119864856	LOC119864856	pseudogene	n.552+2194T>C		40	38	6,34	38,0	0.836	0.024
T-OS-0001-M2-1	chr13	28577006	A	T	PASS	intergenic_region	MODIFIER	LOC111098453-LOC106559616	LOC111098453-LOC106559616		n.28577006A>T		41	32	27,14	32,0	0.341	0.03
T-OS-0001-M2-1	chr13	28744171	A	C	PASS	intergenic_region	MODIFIER	LOC106559616-LOC475101	LOC106559616-LOC475101		n.28744171A>C		28	49	24,4	49,0	0.166	0.02
T-OS-0001-M2-1	chr13	28951482	A	C	PASS	intergenic_region	MODIFIER	LOC475101-EFR3A	LOC475101-EFR3A		n.28951482A>C		66	59	12,54	59,0	0.806	0.017
T-OS-0001-M2-1	chr13	29116433	G	GT	PASS	intron_variant	MODIFIER	EFR3A	EFR3A	protein_coding	c.898+2395dupT		48	26	26,22	25,1	0.445	0.047
T-OS-0001-M2-1	chr13	29242974	TA	T	PASS	intron_variant	MODIFIER	HHLA1	HHLA1	protein_coding	c.139+460delT		67	34	41,26	34,0	0.392	0.026
T-OS-0001-M2-1	chr13	29306006	A	T	PASS	intron_variant	MODIFIER	KCNQ3	KCNQ3	protein_coding	c.787-622T>A		116	39	75,41	39,0	0.351	0.024
T-OS-0001-M2-1	chr13	29514299	C	A	PASS	intron_variant	MODIFIER	KCNQ3	KCNQ3	protein_coding	c.395+41732G>T		88	55	52,36	55,0	0.401	0.018
T-OS-0001-M2-1	chr13	29520793	GA	G	PASS	intron_variant	MODIFIER	KCNQ3	KCNQ3	protein_coding	c.395+35237delT		104	34	44,60	33,1	0.57	0.054
T-OS-0001-M2-1	chr13	29527383	A	T	PASS	intron_variant	MODIFIER	KCNQ3	KCNQ3	protein_coding	c.395+28648T>A		112	38	74,38	38,0	0.34	0.025
T-OS-0001-M2-1	chr13	29534445	TA	T	PASS	intron_variant	MODIFIER	KCNQ3	KCNQ3	protein_coding	c.395+21585delT		106	33	47,59	32,1	0.546	0.054
T-OS-0001-M2-1	chr13	29639196	A	C	PASS	downstream_gene_variant	MODIFIER	LRRC6	LRRC6	protein_coding	c.*2529T>G		103	38	83,20	38,0	0.2	0.026
T-OS-0001-M2-1	chr13	30658341	G	C	PASS	intergenic_region	MODIFIER	LOC102153511-LOC102153580	LOC102153511-LOC102153580		n.30658341G>C		128	29	101,27	29,0	0.211	0.033
T-OS-0001-M2-1	chr13	30748588	G	A	PASS	intergenic_region	MODIFIER	LOC102153511-LOC102153580	LOC102153511-LOC102153580		n.30748588G>A		136	34	79,57	34,0	0.413	0.028
T-OS-0001-M2-1	chr13	31068968	A	G	PASS	intergenic_region	MODIFIER	LOC111098558-ZFAT	LOC111098558-ZFAT		n.31068968A>G		141	54	120,21	54,0	0.148	0.019
T-OS-0001-M2-1	chr13	31269957	T	G	PASS	intron_variant	MODIFIER	ZFAT	ZFAT	protein_coding	c.2939-7280A>C		142	41	86,56	41,0	0.395	0.024
T-OS-0001-M2-1	chr13	31688655	A	G	PASS	intergenic_region	MODIFIER	LOC102154124-LOC111098562	LOC102154124-LOC111098562		n.31688655A>G		103	44	98,5	44,0	0.06	0.023
T-OS-0001-M2-1	chr13	32065891	C	T	PASS	intron_variant	MODIFIER	KHDRBS3	KHDRBS3	protein_coding	c.932+1152C>T		159	45	126,33	45,0	0.217	0.021
T-OS-0001-M2-1	chr13	32095409	CT	C	PASS	intron_variant	MODIFIER	KHDRBS3	KHDRBS3	protein_coding	c.966-13667delT		94	25	50,44	25,0	0.467	0.034
T-OS-0001-M2-1	chr13	32134783	TA	T	PASS	intergenic_region	MODIFIER	KHDRBS3-LOC119864789	KHDRBS3-LOC119864789		n.32134784delA		128	32	68,60	32,0	0.465	0.03
T-OS-0001-M2-1	chr13	32536235	GT	G	PASS	intergenic_region	MODIFIER	LOC119865432-LOC111098566	LOC119865432-LOC111098566		n.32536236delT		90	40	78,12	40,0	0.142	0.025
T-OS-0001-M2-1	chr13	32579954	A	C	PASS	intergenic_region	MODIFIER	LOC119865432-LOC111098566	LOC119865432-LOC111098566		n.32579954A>C		93	35	43,50	35,0	0.536	0.028
T-OS-0001-M2-1	chr13	32630901	G	T	PASS	intron_variant	MODIFIER	LOC111098566	LOC111098566	pseudogene	n.1251+562C>A		95	54	79,16	54,0	0.179	0.019
T-OS-0001-M2-1	chr13	32683711	T	C	PASS	intergenic_region	MODIFIER	LOC102154799-LOC102154932	LOC102154799-LOC102154932		n.32683711T>C		81	45	46,35	45,0	0.421	0.022
T-OS-0001-M2-1	chr13	32694400	G	T	PASS	intergenic_region	MODIFIER	LOC102154799-LOC102154932	LOC102154799-LOC102154932		n.32694400G>T		141	48	103,38	48,0	0.265	0.02
T-OS-0001-M2-1	chr13	32775481	T	C	PASS	intergenic_region	MODIFIER	LOC102154799-LOC102154932	LOC102154799-LOC102154932		n.32775481T>C		159	47	124,35	47,0	0.222	0.022
T-OS-0001-M2-1	chr13	32976936	TA	T	PASS	intergenic_region	MODIFIER	LOC102154799-LOC102154932	LOC102154799-LOC102154932		n.32976937delA		148	41	69,79	41,0	0.534	0.022
T-OS-0001-M2-1	chr13	32984223	A	C	PASS	intergenic_region	MODIFIER	LOC102154799-LOC102154932	LOC102154799-LOC102154932		n.32984223A>C		123	41	97,26	41,0	0.213	0.024
T-OS-0001-M2-1	chr13	33006365	C	G	PASS	intergenic_region	MODIFIER	LOC102154799-LOC102154932	LOC102154799-LOC102154932		n.33006365C>G		113	47	55,58	47,0	0.511	0.022
T-OS-0001-M2-1	chr13	33071674	C	T	PASS	intergenic_region	MODIFIER	LOC102154799-LOC102154932	LOC102154799-LOC102154932		n.33071674C>T		118	48	86,32	48,0	0.265	0.02
T-OS-0001-M2-1	chr13	33216445	G	T	PASS	intergenic_region	MODIFIER	LOC102154799-LOC102154932	LOC102154799-LOC102154932		n.33216445G>T		67	41	63,4	41,0	0.072	0.023
T-OS-0001-M2-1	chr13	33331785	AG	A	PASS	intergenic_region	MODIFIER	LOC102154799-LOC102154932	LOC102154799-LOC102154932		n.33331786delG		37	25	27,10	25,0	0.281	0.035
T-OS-0001-M2-1	chr13	33397653	C	T	PASS	intergenic_region	MODIFIER	LOC102154799-LOC102154932	LOC102154799-LOC102154932		n.33397653C>T		95	32	67,28	32,0	0.292	0.03
T-OS-0001-M2-1	chr13	33480853	T	C	PASS	intergenic_region	MODIFIER	LOC102154932-LOC119865518	LOC102154932-LOC119865518		n.33480853T>C		54	41	48,6	41,0	0.127	0.024
T-OS-0001-M2-1	chr13	33605675	A	G	PASS	intron_variant	MODIFIER	LOC111098567	LOC111098567	pseudogene	n.170+11099T>C		91	45	54,37	45,0	0.408	0.022
T-OS-0001-M2-1	chr13	33605875	A	T	PASS	intron_variant	MODIFIER	LOC111098567	LOC111098567	pseudogene	n.170+10899T>A		96	37	66,30	37,0	0.314	0.025
T-OS-0001-M2-1	chr13	33692981	T	C	PASS	intergenic_region	MODIFIER	LOC111098567-LOC119865531	LOC111098567-LOC119865531		n.33692981T>C		44	35	21,23	35,0	0.522	0.028
T-OS-0001-M2-1	chr13	33722365	A	T	PASS	intergenic_region	MODIFIER	LOC111098567-LOC119865531	LOC111098567-LOC119865531		n.33722365A>T		55	38	27,28	38,0	0.498	0.025
T-OS-0001-M2-1	chr13	33985105	AATT	A	PASS	intergenic_region	MODIFIER	LOC102155138-FAM135B	LOC102155138-FAM135B		n.33985106_33985108delATT		72	37	44,28	37,0	0.393	0.025
T-OS-0001-M2-1	chr13	34053075	G	T	PASS	upstream_gene_variant	MODIFIER	FAM135B	FAM135B	protein_coding	c.-3466C>A		66	41	58,8	41,0	0.139	0.024
T-OS-0001-M2-1	chr13	34260807	C	A	PASS	intron_variant	MODIFIER	FAM135B	FAM135B	protein_coding	c.-20+11363G>T		63	41	40,23	41,0	0.364	0.024
T-OS-0001-M2-1	chr13	34620698	G	T	PASS	intergenic_region	MODIFIER	COL22A1-LOC119865240	COL22A1-LOC119865240		n.34620698G>T		70	36	39,31	36,0	0.443	0.027
T-OS-0001-M2-1	chr13	34749460	C	A	PASS	intron_variant	MODIFIER	LOC119874437	LOC119874437	pseudogene	n.510+2691G>T		40	38	25,15	38,0	0.358	0.025
T-OS-0001-M2-1	chr13	34852702	T	TAA	PASS	downstream_gene_variant	MODIFIER	LOC102155574	LOC102155574	pseudogene	n.*2357_*2358insTT		67	32	12,55	32,0	0.811	0.03
T-OS-0001-M2-1	chr13	34940614	A	C	PASS	intergenic_region	MODIFIER	LOC119874488-LOC119864627	LOC119874488-LOC119864627		n.34940614A>C		67	33	62,5	33,0	0.089	0.03
T-OS-0001-M2-1	chr13	34981876	TGA	T	PASS	downstream_gene_variant	MODIFIER	LOC111098570	LOC111098570	pseudogene	n.*4900_*4901delTC		50	30	28,22	30,0	0.443	0.031
T-OS-0001-M2-1	chr13	35011885	TG	T	PASS	downstream_gene_variant	MODIFIER	LOC119864627	LOC119864627	pseudogene	n.*1464delG		17	29	10,7	29,0	0.403	0.033
T-OS-0001-M2-1	chr13	35191936	C	T	PASS	downstream_gene_variant	MODIFIER	TRAPPC9	TRAPPC9	protein_coding	c.*2189G>A		101	46	95,6	46,0	0.062	0.021
T-OS-0001-M2-1	chr13	35678343	A	T	PASS	intron_variant	MODIFIER	TRAPPC9	TRAPPC9	protein_coding	c.1135-6984T>A		75	43	70,5	43,0	0.07	0.023
T-OS-0001-M2-1	chr13	36343645	C	T	PASS	intron_variant	MODIFIER	SLC45A4	SLC45A4	protein_coding	c.949-10862G>A		98	62	45,53	62,0	0.525	0.016
T-OS-0001-M2-1	chr13	36502921	C	T	PASS	downstream_gene_variant	MODIFIER	MROH5	MROH5	protein_coding	c.*2272G>A		90	41	85,5	41,0	0.068	0.024
T-OS-0001-M2-1	chr13	36631991	GT	G	PASS	intergenic_region	MODIFIER	LOC111098578-LOC111098457	LOC111098578-LOC111098457		n.36631992delT		76	45	38,38	45,0	0.515	0.023
T-OS-0001-M2-1	chr13	36631993	C	A	PASS	intergenic_region	MODIFIER	LOC111098578-LOC111098457	LOC111098578-LOC111098457		n.36631993C>A		76	45	38,38	45,0	0.515	0.023
T-OS-0001-M2-1	chr13	36636494	C	A	PASS	intergenic_region	MODIFIER	LOC111098578-LOC111098457	LOC111098578-LOC111098457		n.36636494C>A		103	59	62,41	59,0	0.396	0.017
T-OS-0001-M2-1	chr13	36825200	TC	T	PASS	intergenic_region	MODIFIER	LOC111098457-LOC111098579	LOC111098457-LOC111098579		n.36825201delC		62	35	13,49	35,0	0.772	0.027
T-OS-0001-M2-1	chr13	36897664	G	A	PASS	non_coding_transcript_exon_variant	MODIFIER	LOC111098579	LOC111098579	pseudogene	n.3932C>T		75	38	46,29	38,0	0.388	0.025
T-OS-0001-M2-1	chr13	36915239	AG	A	PASS	upstream_gene_variant	MODIFIER	LOC111098579	LOC111098579	pseudogene	n.-590delC		60	33	35,25	33,0	0.426	0.028
T-OS-0001-M2-1	chr13	36938335	CTCAGTATGTACTTGGGA	C	PASS	intergenic_region	MODIFIER	LOC111098579-LOC111098458	LOC111098579-LOC111098458		n.36938336_36938352delTCAGTATGTACTTGGGA		90	47	68,22	47,0	0.252	0.021
T-OS-0001-M2-1	chr13	37122543	CA	TG	PASS	intron_variant	MODIFIER	TSNARE1	TSNARE1	protein_coding	c.1357-1436_1357-1435delTGinsCA		92	37	10,82	37,0	0.883	0.025
T-OS-0001-M2-1	chr13	38091797	T	C	PASS	upstream_gene_variant	MODIFIER	IQANK1	IQANK1	protein_coding	c.-2312T>C		35	18	19,16	18,0	0.462	0.052
T-OS-0001-M2-1	chr13	38470716	G	C	PASS	intron_variant	MODIFIER	BOP1	BOP1	protein_coding	c.417+5284C>G		161	48	96,65	48,0	0.411	0.021
T-OS-0001-M2-1	chr13	38704498	G	A	PASS	missense_variant	MODERATE	LOC119874446	LOC119874446	protein_coding	c.2183G>A	p.Arg728His	109	44	81,28	44,0	0.26	0.022
T-OS-0001-M2-1	chr13	38757147	G	A	PASS	downstream_gene_variant	MODIFIER	LOC119874445	LOC119874445	protein_coding	c.*1061G>A		99	48	68,31	48,0	0.309	0.02
T-OS-0001-M2-1	chr13	38801370	C	A	PASS	intergenic_region	MODIFIER	ARHGAP39-COMMD5	ARHGAP39-COMMD5		n.38801370C>A		108	41	79,29	41,0	0.27	0.023
T-OS-0001-M2-1	chr13	38975810	AG	TT	PASS	downstream_gene_variant	MODIFIER	C13H8orf33	C13H8orf33	protein_coding	c.*2091_*2092delAGinsTT		102	49	95,7	49,0	0.078	0.02
T-OS-0001-M2-1	chr13	39269395	C	T	PASS	intergenic_region	MODIFIER	WFS1-LIMCH1	WFS1-LIMCH1		n.39269395C>T		124	46	116,8	46,0	0.067	0.021
T-OS-0001-M2-1	chr13	39353051	G	T	PASS	intron_variant	MODIFIER	LIMCH1	LIMCH1	protein_coding	c.247-51378G>T		100	43	95,5	43,0	0.06	0.024
T-OS-0001-M2-1	chr13	39757760	C	A	PASS	downstream_gene_variant	MODIFIER	LOC111098460	LOC111098460	pseudogene	n.*4389G>T		77	41	72,5	41,0	0.076	0.024
T-OS-0001-M2-1	chr13	39865935	G	C	PASS	intron_variant	MODIFIER	SLC30A9	SLC30A9	protein_coding	c.832-1125G>C		54	34	43,11	34,0	0.218	0.028
T-OS-0001-M2-1	chr13	39998950	T	G	PASS	upstream_gene_variant	MODIFIER	LOC111098601	LOC111098601	pseudogene	n.-2990T>G		52	42	43,9	42,0	0.189	0.024
T-OS-0001-M2-1	chr13	40058425	G	A	PASS	intergenic_region	MODIFIER	LOC111098603-LOC111098604	LOC111098603-LOC111098604		n.40058425G>A		77	37	48,29	37,0	0.377	0.026
T-OS-0001-M2-1	chr13	40207693	A	G	PASS	intron_variant	MODIFIER	ATP8A1	ATP8A1	protein_coding	c.2238+2747T>C		131	40	92,39	40,0	0.311	0.024
T-OS-0001-M2-1	chr13	40233145	T	A	PASS	intron_variant	MODIFIER	ATP8A1	ATP8A1	protein_coding	c.1810-2461A>T		91	44	65,26	44,0	0.3	0.022
T-OS-0001-M2-1	chr13	40255085	G	GAA	PASS	intron_variant	MODIFIER	ATP8A1	ATP8A1	protein_coding	c.1427+2510_1427+2511dupTT		34	20	29,5	19,1	0.17	0.056
T-OS-0001-M2-1	chr13	40419562	G	C	PASS	intron_variant	MODIFIER	LOC119864781	LOC119864781	pseudogene	n.106-1860G>C		113	50	76,37	50,0	0.316	0.019
T-OS-0001-M2-1	chr13	40457001	C	A	PASS	upstream_gene_variant	MODIFIER	LOC119864617	LOC119864617	pseudogene	n.-2570C>A		106	48	74,32	48,0	0.312	0.021
T-OS-0001-M2-1	chr13	40828086	T	G	PASS	intergenic_region	MODIFIER	LOC102156700-LOC119876909	LOC102156700-LOC119876909		n.40828086T>G		102	41	94,8	41,0	0.07	0.024
T-OS-0001-M2-1	chr13	40866342	A	AT	PASS	intergenic_region	MODIFIER	LOC102156700-LOC119876909	LOC102156700-LOC119876909		n.40866342_40866343insT		128	34	72,56	34,0	0.437	0.027
T-OS-0001-M2-1	chr13	40919508	T	A	PASS	intergenic_region	MODIFIER	LOC102156700-LOC119876909	LOC102156700-LOC119876909		n.40919508T>A		141	57	76,65	57,0	0.463	0.018
T-OS-0001-M2-1	chr13	40951189	T	C	PASS	intergenic_region	MODIFIER	LOC102156700-LOC119876909	LOC102156700-LOC119876909		n.40951189T>C		162	48	145,17	48,0	0.111	0.021
T-OS-0001-M2-1	chr13	40974266	A	C	PASS	intergenic_region	MODIFIER	LOC102156700-LOC119876909	LOC102156700-LOC119876909		n.40974266A>C		71	27	65,6	27,0	0.095	0.037
T-OS-0001-M2-1	chr13	41103546	G	A	PASS	intergenic_region	MODIFIER	MIR8880-LOC111098463	MIR8880-LOC111098463		n.41103546G>A		99	42	81,18	42,0	0.186	0.024
T-OS-0001-M2-1	chr13	41192718	C	G	PASS	intergenic_region	MODIFIER	MIR8880-LOC111098463	MIR8880-LOC111098463		n.41192718C>G		127	52	106,21	52,0	0.168	0.019
T-OS-0001-M2-1	chr13	41218269	CT	C	PASS	intergenic_region	MODIFIER	MIR8880-LOC111098463	MIR8880-LOC111098463		n.41218270delT		84	29	45,39	29,0	0.464	0.032
T-OS-0001-M2-1	chr13	41234607	A	G	PASS	intergenic_region	MODIFIER	MIR8880-LOC111098463	MIR8880-LOC111098463		n.41234607A>G		80	54	62,18	54,0	0.232	0.017
T-OS-0001-M2-1	chr13	41279834	T	G	PASS	intergenic_region	MODIFIER	MIR8880-LOC111098463	MIR8880-LOC111098463		n.41279834T>G		110	41	58,52	40,1	0.48	0.027
T-OS-0001-M2-1	chr13	41621058	G	T	PASS	intron_variant	MODIFIER	KCTD8	KCTD8	protein_coding	c.967+80381C>A		137	51	109,28	50,1	0.213	0.039
T-OS-0001-M2-1	chr13	41629899	C	A	PASS	intron_variant	MODIFIER	KCTD8	KCTD8	protein_coding	c.967+71540G>T		115	38	101,14	38,0	0.13	0.026
T-OS-0001-M2-1	chr13	41653256	G	A	PASS	intron_variant	MODIFIER	KCTD8	KCTD8	protein_coding	c.967+48183C>T		131	33	64,67	33,0	0.512	0.029
T-OS-0001-M2-1	chr13	41657890	G	GA	PASS	intron_variant	MODIFIER	KCTD8	KCTD8	protein_coding	c.967+43548dupT		87	31	53,34	31,0	0.402	0.031
T-OS-0001-M2-1	chr13	41665075	A	T	PASS	intron_variant	MODIFIER	KCTD8	KCTD8	protein_coding	c.967+36364T>A		122	40	93,29	40,0	0.24	0.024
T-OS-0001-M2-1	chr13	41675935	T	G	PASS	intron_variant	MODIFIER	KCTD8	KCTD8	protein_coding	c.967+25504A>C		130	52	68,62	52,0	0.489	0.019
T-OS-0001-M2-1	chr13	41694407	G	T	PASS	intron_variant	MODIFIER	KCTD8	KCTD8	protein_coding	c.967+7032C>A		113	42	89,24	42,0	0.218	0.024
T-OS-0001-M2-1	chr13	41793295	A	C	PASS	intergenic_region	MODIFIER	KCTD8-LOC610748	KCTD8-LOC610748		n.41793295A>C		209	37	201,8	37,0	0.039	0.025
T-OS-0001-M2-1	chr13	41820641	A	T	PASS	intergenic_region	MODIFIER	KCTD8-LOC610748	KCTD8-LOC610748		n.41820641A>T		131	31	36,95	31,0	0.707	0.031
T-OS-0001-M2-1	chr13	42086055	C	T	PASS	intergenic_region	MODIFIER	LOC100856188-LOC111098465	LOC100856188-LOC111098465		n.42086055C>T		196	47	147,49	47,0	0.253	0.021
T-OS-0001-M2-1	chr13	42094367	C	G	PASS	intergenic_region	MODIFIER	LOC100856188-LOC111098465	LOC100856188-LOC111098465		n.42094367C>G		187	38	62,125	38,0	0.666	0.025
T-OS-0001-M2-1	chr13	42161511	AG	A	PASS	intron_variant	MODIFIER	LOC111098465	LOC111098465	pseudogene	n.243-3099delG		149	51	48,101	51,0	0.674	0.019
T-OS-0001-M2-1	chr13	42298723	T	A	PASS	intron_variant	MODIFIER	LOC111098608	LOC111098608	pseudogene	n.330-32751T>A		131	28	101,30	28,0	0.228	0.036
T-OS-0001-M2-1	chr13	42322413	T	C	PASS	intron_variant	MODIFIER	LOC111098608	LOC111098608	pseudogene	n.330-9061T>C		107	34	92,15	34,0	0.146	0.029
T-OS-0001-M2-1	chr13	42412468	A	C	PASS	intergenic_region	MODIFIER	LOC111098608-LOC119874409	LOC111098608-LOC119874409		n.42412468A>C		124	50	110,14	50,0	0.113	0.02
T-OS-0001-M2-1	chr13	42428223	A	G	PASS	intergenic_region	MODIFIER	LOC111098608-LOC119874409	LOC111098608-LOC119874409		n.42428223A>G		162	44	78,84	44,0	0.513	0.023
T-OS-0001-M2-1	chr13	42548207	A	G	PASS	intergenic_region	MODIFIER	LOC119865519-LOC119865447	LOC119865519-LOC119865447		n.42548207A>G		104	27	97,7	27,0	0.076	0.034
T-OS-0001-M2-1	chr13	42567958	A	T	PASS	intergenic_region	MODIFIER	LOC119865519-LOC119865447	LOC119865519-LOC119865447		n.42567958A>T		135	24	112,23	24,0	0.175	0.041
T-OS-0001-M2-1	chr13	42657245	A	G	PASS	intron_variant	MODIFIER	LOC111098468	LOC111098468	pseudogene	n.63+2020A>G		144	43	92,52	42,1	0.37	0.044
T-OS-0001-M2-1	chr13	42687770	A	T	PASS	intron_variant	MODIFIER	LOC111098468	LOC111098468	pseudogene	n.243+4103A>T		158	47	71,87	47,0	0.544	0.021
T-OS-0001-M2-1	chr13	42692641	G	GA	PASS	downstream_gene_variant	MODIFIER	LOC111098467	LOC111098467	pseudogene	n.*433dupT		136	44	106,30	44,0	0.225	0.022
T-OS-0001-M2-1	chr13	42715410	G	A	PASS	intron_variant	MODIFIER	LOC111098468	LOC111098468	pseudogene	n.476+21005G>A		126	41	116,10	41,0	0.079	0.023
T-OS-0001-M2-1	chr13	42987573	G	T	PASS	intergenic_region	MODIFIER	GABRG1-GABRA2	GABRG1-GABRA2		n.42987573G>T		96	48	73,23	48,0	0.24	0.02
T-OS-0001-M2-1	chr13	43097271	T	A	PASS	intron_variant	MODIFIER	GABRA2	GABRA2	protein_coding	c.1006+9566A>T		112	53	58,54	53,0	0.482	0.019
T-OS-0001-M2-1	chr13	43235935	T	C	PASS	intron_variant	MODIFIER	LOC111098609	LOC111098609	pseudogene	n.146-431T>C		120	33	100,20	33,0	0.174	0.03
T-OS-0001-M2-1	chr13	43345844	A	C	PASS	intergenic_region	MODIFIER	LOC111098609-COX7B2	LOC111098609-COX7B2		n.43345844A>C		112	38	97,15	38,0	0.13	0.026
T-OS-0001-M2-1	chr13	43467148	A	T	PASS	intron_variant	MODIFIER	COX7B2	COX7B2	protein_coding	c.-63+17077T>A		124	34	59,65	33,1	0.532	0.033
T-OS-0001-M2-1	chr13	43493035	A	C	PASS	intron_variant	MODIFIER	COX7B2	COX7B2	protein_coding	c.-129+37326T>G		101	56	88,13	56,0	0.137	0.018
T-OS-0001-M2-1	chr13	43493081	G	T	PASS	intron_variant	MODIFIER	COX7B2	COX7B2	protein_coding	c.-129+37280C>A		109	54	94,15	54,0	0.147	0.018
T-OS-0001-M2-1	chr13	43752016	T	G	PASS	intron_variant	MODIFIER	GABRB1	GABRB1	protein_coding	c.240+59287T>G		153	43	146,7	43,0	0.052	0.023
T-OS-0001-M2-1	chr13	43808421	C	G	PASS	intron_variant	MODIFIER	GABRB1	GABRB1	protein_coding	c.241-7096C>G		110	42	105,5	42,0	0.054	0.025
T-OS-0001-M2-1	chr13	43823468	T	G	PASS	intron_variant	MODIFIER	GABRB1	GABRB1	protein_coding	c.461+7731T>G		164	54	109,55	53,1	0.344	0.022
T-OS-0001-M2-1	chr13	44092619	A	C	PASS	intergenic_region	MODIFIER	COMMD8-ATP10D	COMMD8-ATP10D		n.44092619A>C		111	34	103,8	34,0	0.072	0.028
T-OS-0001-M2-1	chr13	44272632	A	T	PASS	intron_variant	MODIFIER	CORIN	CORIN	protein_coding	c.920-938T>A		86	35	34,52	35,0	0.602	0.026
T-OS-0001-M2-1	chr13	44432192	A	T	PASS	upstream_gene_variant	MODIFIER	CORIN	CORIN	protein_coding	c.-2883T>A		125	25	97,28	25,0	0.225	0.038
T-OS-0001-M2-1	chr13	44434086	C	A	PASS	upstream_gene_variant	MODIFIER	CORIN	CORIN	protein_coding	c.-4777G>T		118	46	88,30	46,0	0.257	0.022
T-OS-0001-M2-1	chr13	44435989	A	G	PASS	3_prime_UTR_variant	MODIFIER	NFXL1	NFXL1	protein_coding	c.*1285T>C		111	42	90,21	42,0	0.199	0.023
T-OS-0001-M2-1	chr13	44761238	G	T	PASS	intron_variant	MODIFIER	TEC	TEC	protein_coding	c.-48-6469C>A		139	29	132,7	29,0	0.057	0.031
T-OS-0001-M2-1	chr13	44816353	A	ATATATG	PASS	intergenic_region	MODIFIER	LOC119865421-LOC119864953	LOC119865421-LOC119864953		n.44816353_44816354insTATATG		63	20	52,11	20,0	0.181	0.043
T-OS-0001-M2-1	chr13	44839252	C	T	PASS	intergenic_region	MODIFIER	LOC119865421-LOC119864953	LOC119865421-LOC119864953		n.44839252C>T		123	36	76,47	35,1	0.38	0.055
T-OS-0001-M2-1	chr13	45739484	TG	T	PASS	intergenic_region	MODIFIER	SPATA18-LOC119864672	SPATA18-LOC119864672		n.45739485delG		31	28	23,8	28,0	0.279	0.033
T-OS-0001-M2-1	chr13	45866132	T	C	PASS	intergenic_region	MODIFIER	LOC119864745-LOC119864743	LOC119864745-LOC119864743		n.45866132T>C		61	43	40,21	43,0	0.347	0.023
T-OS-0001-M2-1	chr13	46166369	T	C	PASS	upstream_gene_variant	MODIFIER	USP46	USP46	protein_coding	c.-4016A>G		123	39	85,38	39,0	0.306	0.024
T-OS-0001-M2-1	chr13	47136685	C	G	PASS	intergenic_region	MODIFIER	LOC111098427-LOC100856597	LOC111098427-LOC100856597		n.47136685C>G		82	42	54,28	42,0	0.342	0.024
T-OS-0001-M2-1	chr13	47693242	A	C	PASS	intergenic_region	MODIFIER	PDGFRA-KIT	PDGFRA-KIT		n.47693242A>C		138	35	130,8	35,0	0.06	0.026
T-OS-0001-M2-1	chr13	47711654	A	G	PASS	intergenic_region	MODIFIER	PDGFRA-KIT	PDGFRA-KIT		n.47711654A>G		110	39	84,26	39,0	0.236	0.024
T-OS-0001-M2-1	chr13	47813008	G	T	PASS	intergenic_region	MODIFIER	PDGFRA-KIT	PDGFRA-KIT		n.47813008G>T		87	51	63,24	51,0	0.273	0.02
T-OS-0001-M2-1	chr13	47857215	C	A	PASS	intergenic_region	MODIFIER	PDGFRA-KIT	PDGFRA-KIT		n.47857215C>A		90	50	63,27	49,1	0.301	0.04
T-OS-0001-M2-1	chr13	47930010	A	C	PASS	intron_variant	MODIFIER	KIT	KIT	protein_coding	c.1240+6941A>C		66	38	42,24	38,0	0.358	0.026
T-OS-0001-M2-1	chr13	48330177	A	G	PASS	intron_variant	MODIFIER	LOC111098619	LOC111098619	pseudogene	n.564+42774T>C		48	49	44,4	49,0	0.099	0.02
T-OS-0001-M2-1	chr13	48363038	T	A	PASS	intron_variant	MODIFIER	LOC111098619	LOC111098619	pseudogene	n.564+9913A>T		50	32	12,38	31,1	0.769	0.057
T-OS-0001-M2-1	chr13	48369610	C	A	PASS	intron_variant	MODIFIER	LOC111098619	LOC111098619	pseudogene	n.564+3341G>T		61	51	35,26	51,0	0.416	0.021
T-OS-0001-M2-1	chr13	48520734	TA	T	PASS	intron_variant	MODIFIER	CLOCK	CLOCK	protein_coding	c.47+1219delT		58	24	30,28	24,0	0.493	0.035
T-OS-0001-M2-1	chr13	48719054	A	C	PASS	intergenic_region	MODIFIER	LOC119864722-LOC119876942	LOC119864722-LOC119876942		n.48719054A>C		185	40	150,35	40,0	0.191	0.024
T-OS-0001-M2-1	chr13	48938953	CC	AA	PASS	downstream_gene_variant	MODIFIER	EXOC1	EXOC1	protein_coding	c.*2542_*2543delCCinsAA		91	29	49,42	29,0	0.454	0.033
T-OS-0001-M2-1	chr13	48959882	G	C	PASS	upstream_gene_variant	MODIFIER	CEP135	CEP135	protein_coding	c.-3051G>C		125	46	118,7	46,0	0.063	0.022
T-OS-0001-M2-1	chr13	49037137	A	G	PASS	intron_variant	MODIFIER	CEP135	CEP135	protein_coding	c.*12-1675A>G		151	36	86,65	36,0	0.428	0.027
T-OS-0001-M2-1	chr13	49082519	C	A	PASS	intron_variant	MODIFIER	CRACD	CRACD	protein_coding	c.-584+26433C>A		127	30	93,34	30,0	0.261	0.031
T-OS-0001-M2-1	chr13	49111293	A	C	PASS	intron_variant	MODIFIER	CRACD	CRACD	protein_coding	c.-426+470A>C		143	36	74,69	35,1	0.489	0.035
T-OS-0001-M2-1	chr13	49141849	AG	A	PASS	intron_variant	MODIFIER	CRACD	CRACD	protein_coding	c.-331+4751delG		145	52	137,8	52,0	0.063	0.019
T-OS-0001-M2-1	chr13	49141851	G	T	PASS	intron_variant	MODIFIER	CRACD	CRACD	protein_coding	c.-331+4750G>T		145	52	137,8	52,0	0.063	0.019
T-OS-0001-M2-1	chr13	49207337	G	C	PASS	intron_variant	MODIFIER	CRACD	CRACD	protein_coding	c.-189+11729G>C		109	33	96,13	33,0	0.131	0.028
T-OS-0001-M2-1	chr13	49259586	CT	C	PASS	intron_variant	MODIFIER	CRACD	CRACD	protein_coding	c.-188-19397delT		125	33	83,42	33,0	0.337	0.027
T-OS-0001-M2-1	chr13	49821129	T	C	PASS	3_prime_UTR_variant	MODIFIER	REST	REST	protein_coding	c.*1078T>C		67	39	36,31	39,0	0.47	0.025
T-OS-0001-M2-1	chr13	49992338	G	T	PASS	intergenic_region	MODIFIER	IGFBP7-LOC106559646	IGFBP7-LOC106559646		n.49992338G>T		57	42	36,21	42,0	0.37	0.023
T-OS-0001-M2-1	chr13	50195617	T	G	PASS	intergenic_region	MODIFIER	LOC100683459-LOC119865544	LOC100683459-LOC119865544		n.50195617T>G		68	54	63,5	54,0	0.086	0.018
T-OS-0001-M2-1	chr13	50346176	T	G	PASS	intergenic_region	MODIFIER	LOC100683751-LOC119868865	LOC100683751-LOC119868865		n.50346176T>G		44	57	36,8	57,0	0.165	0.017
T-OS-0001-M2-1	chr13	50401677	T	C	PASS	intragenic_variant	MODIFIER	LOC119868865	LOC119868865		n.50401677T>C		53	39	49,4	39,0	0.096	0.026
T-OS-0001-M2-1	chr13	50439417	G	T	PASS	intragenic_variant	MODIFIER	LOC119868865	LOC119868865		n.50439417G>T		44	46	25,19	46,0	0.435	0.021
T-OS-0001-M2-1	chr13	50565503	TA	T	PASS	intergenic_region	MODIFIER	LOC111098473-LOC111098626	LOC111098473-LOC111098626		n.50565504delA		50	52	29,21	52,0	0.431	0.02
T-OS-0001-M2-1	chr13	50667626	TA	T	PASS	intron_variant	MODIFIER	LOC102153092	LOC102153092	pseudogene	n.493-4112delT		52	28	30,22	27,1	0.426	0.067
T-OS-0001-M2-1	chr13	50692464	A	C	PASS	intron_variant	MODIFIER	LOC102153092	LOC102153092	pseudogene	n.333-11527T>G		83	39	47,36	39,0	0.438	0.025
T-OS-0001-M2-1	chr13	50806809	G	T	PASS	intergenic_region	MODIFIER	LOC100683543-LOC100683616	LOC100683543-LOC100683616		n.50806809G>T		47	53	29,18	53,0	0.404	0.019
T-OS-0001-M2-1	chr13	50901062	C	T	PASS	intergenic_region	MODIFIER	LOC100683543-LOC100683616	LOC100683543-LOC100683616		n.50901062C>T		76	41	70,6	41,0	0.091	0.025
T-OS-0001-M2-1	chr13	50901064	A	T	PASS	intergenic_region	MODIFIER	LOC100683543-LOC100683616	LOC100683543-LOC100683616		n.50901064A>T		76	41	70,6	41,0	0.091	0.025
T-OS-0001-M2-1	chr13	50914929	C	T	PASS	intergenic_region	MODIFIER	LOC100683543-LOC100683616	LOC100683543-LOC100683616		n.50914929C>T		64	38	59,5	38,0	0.094	0.026
T-OS-0001-M2-1	chr13	50918281	A	T	PASS	intergenic_region	MODIFIER	LOC100683543-LOC100683616	LOC100683543-LOC100683616		n.50918281A>T		87	47	58,29	47,0	0.344	0.023
T-OS-0001-M2-1	chr13	51031734	A	T	PASS	intergenic_region	MODIFIER	LOC100683616-LOC111098627	LOC100683616-LOC111098627		n.51031734A>T		55	45	10,45	44,1	0.803	0.044
T-OS-0001-M2-1	chr13	51038095	C	T	PASS	intergenic_region	MODIFIER	LOC100683616-LOC111098627	LOC100683616-LOC111098627		n.51038095C>T		48	32	30,18	31,1	0.367	0.062
T-OS-0001-M2-1	chr13	51331562	A	G	PASS	intergenic_region	MODIFIER	LOC111098627-LOC111098429	LOC111098627-LOC111098429		n.51331562A>G		59	41	10,49	41,0	0.819	0.024
T-OS-0001-M2-1	chr13	51461571	T	G	PASS	upstream_gene_variant	MODIFIER	LOC111098474	LOC111098474	pseudogene	n.-2154T>G		70	37	64,6	36,1	0.085	0.029
T-OS-0001-M2-1	chr13	51509344	C	A	PASS	intron_variant	MODIFIER	LOC111098474	LOC111098474	pseudogene	n.409-17332C>A		69	59	38,31	59,0	0.453	0.017
T-OS-0001-M2-1	chr13	51524492	T	A	PASS	intron_variant	MODIFIER	LOC111098474	LOC111098474	pseudogene	n.409-2184T>A		56	43	7,49	43,0	0.859	0.023
T-OS-0001-M2-1	chr13	51586483	A	G	PASS	intergenic_region	MODIFIER	LOC475156-LOC100683979	LOC475156-LOC100683979		n.51586483A>G		57	45	53,4	45,0	0.084	0.021
T-OS-0001-M2-1	chr13	51663107	AT	A	PASS	intergenic_region	MODIFIER	LOC475156-LOC100683979	LOC475156-LOC100683979		n.51663108delT		68	27	28,40	27,0	0.575	0.034
T-OS-0001-M2-1	chr13	51689986	T	C	PASS	intergenic_region	MODIFIER	LOC475156-LOC100683979	LOC475156-LOC100683979		n.51689986T>C		62	53	58,4	53,0	0.08	0.019
T-OS-0001-M2-1	chr13	52121891	AT	A	PASS	intergenic_region	MODIFIER	LOC100683979-LOC119865543	LOC100683979-LOC119865543		n.52121892delT		69	39	39,30	39,0	0.437	0.025
T-OS-0001-M2-1	chr13	52178075	A	T	PASS	intergenic_region	MODIFIER	LOC100683979-LOC119865543	LOC100683979-LOC119865543		n.52178075A>T		30	37	17,13	37,0	0.439	0.026
T-OS-0001-M2-1	chr13	52266099	A	AT	PASS	intergenic_region	MODIFIER	LOC119865543-LOC119864852	LOC119865543-LOC119864852		n.52266099_52266100insT		51	32	29,22	32,0	0.442	0.029
T-OS-0001-M2-1	chr13	52273799	TA	T	PASS	intergenic_region	MODIFIER	LOC119865543-LOC119864852	LOC119865543-LOC119864852		n.52273800delA		54	30	8,46	30,0	0.835	0.031
T-OS-0001-M2-1	chr13	52366650	AC	A	PASS	intergenic_region	MODIFIER	LOC119864852-LOC119865428	LOC119864852-LOC119865428		n.52366651delC		16	19	10,6	19,0	0.394	0.043
T-OS-0001-M2-1	chr13	52395540	AT	A	PASS	intergenic_region	MODIFIER	LOC119864852-LOC119865428	LOC119864852-LOC119865428		n.52395541delT		38	18	26,12	18,0	0.315	0.043
T-OS-0001-M2-1	chr13	52420994	T	A	PASS	intergenic_region	MODIFIER	LOC119864852-LOC119865428	LOC119864852-LOC119865428		n.52420994T>A		108	41	83,25	41,0	0.232	0.026
T-OS-0001-M2-1	chr13	52709198	GA	G	PASS	intron_variant	MODIFIER	LOC111098476	LOC111098476	pseudogene	n.205+5033delT		107	49	68,39	49,0	0.361	0.019
T-OS-0001-M2-1	chr13	52735445	A	T	PASS	intergenic_region	MODIFIER	LOC111098476-LOC111098628	LOC111098476-LOC111098628		n.52735445A>T		110	42	50,60	42,0	0.545	0.023
T-OS-0001-M2-1	chr13	52769924	T	G	PASS	intergenic_region	MODIFIER	LOC111098476-LOC111098628	LOC111098476-LOC111098628		n.52769924T>G		120	33	96,24	33,0	0.209	0.028
T-OS-0001-M2-1	chr13	52874651	T	C	PASS	intron_variant	MODIFIER	LOC111098628	LOC111098628	pseudogene	n.225+29442T>C		163	28	139,24	28,0	0.141	0.033
T-OS-0001-M2-1	chr13	53008154	C	T	PASS	intron_variant	MODIFIER	LOC111098628	LOC111098628	pseudogene	n.226-14419C>T		144	32	124,20	32,0	0.141	0.03
T-OS-0001-M2-1	chr13	53093908	T	A	PASS	intergenic_region	MODIFIER	LOC119865325-ADGRL3	LOC119865325-ADGRL3		n.53093908T>A		175	35	118,57	35,0	0.325	0.029
T-OS-0001-M2-1	chr13	53096351	C	T	PASS	intergenic_region	MODIFIER	LOC119865325-ADGRL3	LOC119865325-ADGRL3		n.53096351C>T		146	32	134,12	32,0	0.09	0.029
T-OS-0001-M2-1	chr13	53119951	A	T	PASS	intergenic_region	MODIFIER	LOC119865325-ADGRL3	LOC119865325-ADGRL3		n.53119951A>T		187	42	170,17	42,0	0.099	0.023
T-OS-0001-M2-1	chr13	53120315	T	C	PASS	intergenic_region	MODIFIER	LOC119865325-ADGRL3	LOC119865325-ADGRL3		n.53120315T>C		193	39	181,12	39,0	0.068	0.025
T-OS-0001-M2-1	chr13	53136215	T	C	PASS	intergenic_region	MODIFIER	LOC119865325-ADGRL3	LOC119865325-ADGRL3		n.53136215T>C		77	49	26,51	49,0	0.653	0.02
T-OS-0001-M2-1	chr13	53221755	G	C	PASS	intergenic_region	MODIFIER	LOC119865325-ADGRL3	LOC119865325-ADGRL3		n.53221755G>C		64	48	49,15	47,1	0.246	0.043
T-OS-0001-M2-1	chr13	53407747	G	A	PASS	intergenic_region	MODIFIER	LOC119865325-ADGRL3	LOC119865325-ADGRL3		n.53407747G>A		75	26	69,6	26,0	0.095	0.038
T-OS-0001-M2-1	chr13	53454887	C	T	PASS	intergenic_region	MODIFIER	LOC119865325-ADGRL3	LOC119865325-ADGRL3		n.53454887C>T		78	41	17,61	41,0	0.772	0.024
T-OS-0001-M2-1	chr13	53521838	A	G	PASS	intron_variant	MODIFIER	ADGRL3	ADGRL3	protein_coding	c.-243+20013A>G		84	44	54,30	44,0	0.359	0.023
T-OS-0001-M2-1	chr13	53652262	T	A	PASS	intron_variant	MODIFIER	ADGRL3	ADGRL3	protein_coding	c.-242-24627T>A		57	34	41,16	34,0	0.294	0.028
T-OS-0001-M2-1	chr13	53676393	C	CT	PASS	intron_variant	MODIFIER	ADGRL3	ADGRL3	protein_coding	c.-242-486dupT		58	34	35,23	34,0	0.399	0.027
T-OS-0001-M2-1	chr13	53803029	C	A	PASS	intron_variant	MODIFIER	ADGRL3	ADGRL3	protein_coding	c.55+2779C>A		33	37	3,30	37,0	0.887	0.026
T-OS-0001-M2-1	chr13	53971312	C	G	PASS	intron_variant	MODIFIER	ADGRL3	ADGRL3	protein_coding	c.474-7437C>G		73	34	13,60	34,0	0.805	0.029
T-OS-0001-M2-1	chr13	54237196	C	A	PASS	intron_variant	MODIFIER	ADGRL3	ADGRL3	protein_coding	c.2113-8507C>A		60	40	35,25	40,0	0.413	0.024
T-OS-0001-M2-1	chr13	54374069	G	A	PASS	intergenic_region	MODIFIER	ADGRL3-LOC100683750	ADGRL3-LOC100683750		n.54374069G>A		35	46	31,4	46,0	0.135	0.022
T-OS-0001-M2-1	chr13	54424239	C	T	PASS	intergenic_region	MODIFIER	ADGRL3-LOC100683750	ADGRL3-LOC100683750		n.54424239C>T		52	54	46,6	54,0	0.135	0.018
T-OS-0001-M2-1	chr13	54757042	T	C	PASS	intergenic_region	MODIFIER	LOC119864943-LOC611596	LOC119864943-LOC611596		n.54757042T>C		52	37	35,17	37,0	0.349	0.026
T-OS-0001-M2-1	chr13	54871462	CT	C	PASS	intergenic_region	MODIFIER	LOC119864943-LOC611596	LOC119864943-LOC611596		n.54871463delT		52	30	27,25	29,1	0.472	0.061
T-OS-0001-M2-1	chr13	55171508	CA	C	PASS	intron_variant	MODIFIER	LOC111098478	LOC111098478	pseudogene	n.460-444delT		70	44	45,25	43,1	0.366	0.043
T-OS-0001-M2-1	chr13	55171512	G	T	PASS	intron_variant	MODIFIER	LOC111098478	LOC111098478	pseudogene	n.460-447C>A		71	44	46,25	43,1	0.361	0.043
T-OS-0001-M2-1	chr13	55224256	A	G	PASS	intergenic_region	MODIFIER	LOC111098478-LOC119876912	LOC111098478-LOC119876912		n.55224256A>G		91	38	81,10	38,0	0.11	0.029
T-OS-0001-M2-1	chr13	55288391	T	C	PASS	intergenic_region	MODIFIER	LOC111098478-LOC119876912	LOC111098478-LOC119876912		n.55288391T>C		43	29	25,18	29,0	0.421	0.033
T-OS-0001-M2-1	chr13	55312846	A	T	PASS	intergenic_region	MODIFIER	LOC111098478-LOC119876912	LOC111098478-LOC119876912		n.55312846A>T		66	28	45,21	28,0	0.324	0.036
T-OS-0001-M2-1	chr13	55317204	G	A	PASS	intergenic_region	MODIFIER	LOC111098478-LOC119876912	LOC111098478-LOC119876912		n.55317204G>A		67	38	40,27	38,0	0.395	0.026
T-OS-0001-M2-1	chr13	55402846	GA	G	PASS	intergenic_region	MODIFIER	LOC119876912-TECRL	LOC119876912-TECRL		n.55402847delA		42	26	23,19	25,1	0.451	0.041
T-OS-0001-M2-1	chr13	55423594	A	C	PASS	intergenic_region	MODIFIER	LOC119876912-TECRL	LOC119876912-TECRL		n.55423594A>C		60	44	31,29	44,0	0.492	0.022
T-OS-0001-M2-1	chr13	55441177	T	G	PASS	intergenic_region	MODIFIER	LOC119876912-TECRL	LOC119876912-TECRL		n.55441177T>G		44	30	6,38	30,0	0.841	0.031
T-OS-0001-M2-1	chr13	55442392	A	G	PASS	intergenic_region	MODIFIER	LOC119876912-TECRL	LOC119876912-TECRL		n.55442392A>G		32	41	8,24	41,0	0.743	0.027
T-OS-0001-M2-1	chr13	55483077	C	A	PASS	intergenic_region	MODIFIER	LOC119876912-TECRL	LOC119876912-TECRL		n.55483077C>A		72	37	64,8	37,0	0.117	0.027
T-OS-0001-M2-1	chr13	55511768	G	A	PASS	intergenic_region	MODIFIER	LOC119876912-TECRL	LOC119876912-TECRL		n.55511768G>A		65	37	37,28	37,0	0.444	0.026
T-OS-0001-M2-1	chr13	55558440	T	G	PASS	intergenic_region	MODIFIER	LOC119876912-TECRL	LOC119876912-TECRL		n.55558440T>G		63	45	56,7	45,0	0.098	0.023
T-OS-0001-M2-1	chr13	55602995	A	G	PASS	intergenic_region	MODIFIER	LOC119876912-TECRL	LOC119876912-TECRL		n.55602995A>G		42	31	34,8	31,0	0.185	0.031
T-OS-0001-M2-1	chr13	55723009	G	T	PASS	intergenic_region	MODIFIER	LOC119876912-TECRL	LOC119876912-TECRL		n.55723009G>T		72	44	9,63	44,0	0.858	0.022
T-OS-0001-M2-1	chr13	55846917	A	C	PASS	intergenic_region	MODIFIER	LOC119876912-TECRL	LOC119876912-TECRL		n.55846917A>C		80	40	75,5	40,0	0.076	0.026
T-OS-0001-M2-1	chr13	55864513	G	C	PASS	intergenic_region	MODIFIER	LOC119876912-TECRL	LOC119876912-TECRL		n.55864513G>C		68	42	37,31	42,0	0.465	0.024
T-OS-0001-M2-1	chr13	56104878	A	C	PASS	intron_variant	MODIFIER	TECRL	TECRL	protein_coding	c.832+2599T>G		79	58	69,10	58,0	0.138	0.018
T-OS-0001-M2-1	chr13	56108901	A	C	PASS	intron_variant	MODIFIER	TECRL	TECRL	protein_coding	c.775-1367T>G		53	53	1,52	53,0	0.963	0.02
T-OS-0001-M2-1	chr13	56113289	T	C	PASS	intron_variant	MODIFIER	TECRL	TECRL	protein_coding	c.774+5637A>G		97	45	91,6	45,0	0.074	0.021
T-OS-0001-M2-1	chr13	56258249	G	A	PASS	intron_variant	MODIFIER	LOC102153987	LOC102153987	pseudogene	n.105-958G>A		72	51	40,32	51,0	0.445	0.019
T-OS-0001-M2-1	chr13	56295893	GT	G	PASS	intergenic_region	MODIFIER	LOC119876913-LOC111098630	LOC119876913-LOC111098630		n.56295894delT		47	25	27,20	25,0	0.428	0.038
T-OS-0001-M2-1	chr13	56316984	G	T	PASS	intergenic_region	MODIFIER	LOC119876913-LOC111098630	LOC119876913-LOC111098630		n.56316984G>T		46	44	14,32	44,0	0.68	0.023
T-OS-0001-M2-1	chr13	56320328	G	C	PASS	intergenic_region	MODIFIER	LOC119876913-LOC111098630	LOC119876913-LOC111098630		n.56320328G>C		39	28	35,4	28,0	0.121	0.035
T-OS-0001-M2-1	chr13	56416791	GA	G	PASS	intergenic_region	MODIFIER	LOC119876913-LOC111098630	LOC119876913-LOC111098630		n.56416792delA		49	30	13,36	30,0	0.722	0.03
T-OS-0001-M2-1	chr13	56522401	A	T	PASS	intergenic_region	MODIFIER	LOC119876913-LOC111098630	LOC119876913-LOC111098630		n.56522401A>T		74	56	13,61	56,0	0.819	0.018
T-OS-0001-M2-1	chr13	56699537	G	A	PASS	intergenic_region	MODIFIER	LOC119876913-LOC111098630	LOC119876913-LOC111098630		n.56699537G>A		42	45	32,10	45,0	0.256	0.022
T-OS-0001-M2-1	chr13	56888182	A	C	PASS	3_prime_UTR_variant	MODIFIER	EPHA5	EPHA5	protein_coding	c.*2345T>G		42	38	37,5	38,0	0.104	0.025
T-OS-0001-M2-1	chr13	57048759	A	T	PASS	intron_variant	MODIFIER	EPHA5	EPHA5	protein_coding	c.1195+5053T>A		34	31	23,11	31,0	0.332	0.029
T-OS-0001-M2-1	chr13	57107629	CA	C	PASS	intron_variant	MODIFIER	EPHA5	EPHA5	protein_coding	c.704-49325delT		57	35	31,26	35,0	0.465	0.026
T-OS-0001-M2-1	chr13	57262916	GA	G	PASS	intergenic_region	MODIFIER	LOC119865552-LOC100684630	LOC119865552-LOC100684630		n.57262917delA		46	43	41,5	43,0	0.127	0.022
T-OS-0001-M2-1	chr13	57292597	G	T	PASS	intergenic_region	MODIFIER	LOC119865552-LOC100684630	LOC119865552-LOC100684630		n.57292597G>T		62	45	57,5	45,0	0.095	0.022
T-OS-0001-M2-1	chr13	57327021	T	TA	PASS	intergenic_region	MODIFIER	LOC119865552-LOC100684630	LOC119865552-LOC100684630		n.57327021_57327022insA		77	44	10,67	43,1	0.856	0.036
T-OS-0001-M2-1	chr13	58010474	TA	T	PASS	intergenic_region	MODIFIER	LOC119865552-LOC100684630	LOC119865552-LOC100684630		n.58010475delA		39	35	8,31	35,0	0.782	0.028
T-OS-0001-M2-1	chr13	58673755	A	C	PASS	intergenic_region	MODIFIER	LOC102154332-LOC100684773	LOC102154332-LOC100684773		n.58673755A>C		52	39	22,30	39,0	0.573	0.024
T-OS-0001-M2-1	chr13	58930813	T	TTCTTTCTTTC	PASS	upstream_gene_variant	MODIFIER	CENPC	CENPC	protein_coding	c.-1595_-1594insGAAAGAAAGA		48	18	24,24	18,0	0.505	0.042
T-OS-0001-M2-1	chr13	59380052	T	TA	PASS	intron_variant	MODIFIER	LOC611685	LOC611685	protein_coding	c.11+926_11+927insT		37	31	25,12	31,0	0.331	0.029
T-OS-0001-M2-1	chr13	59474207	CTTGTT	C	PASS	intron_variant	MODIFIER	LOC482174	LOC482174	protein_coding	c.-70-1888_-70-1884delAACAA		57	30	30,27	30,0	0.466	0.03
T-OS-0001-M2-1	chr13	59593715	C	T	PASS	intron_variant	MODIFIER	LOC482176	LOC482176	protein_coding	c.9-3299G>A		79	25	49,30	25,0	0.383	0.036
T-OS-0001-M2-1	chr13	59603235	T	G	PASS	intron_variant	MODIFIER	LOC482176	LOC482176	protein_coding	c.8+1720A>C		64	47	56,8	47,0	0.13	0.021
T-OS-0001-M2-1	chr13	60473034	G	T	PASS	intergenic_region	MODIFIER	CSN2-LOC119876948	CSN2-LOC119876948		n.60473034G>T		35	35	19,16	35,0	0.462	0.027
T-OS-0001-M2-1	chr13	61300512	G	C	PASS	downstream_gene_variant	MODIFIER	DCK	DCK	protein_coding	c.*5076G>C		84	47	79,5	47,0	0.072	0.021
T-OS-0001-M2-1	chr13	61410294	A	C	PASS	intron_variant	MODIFIER	SLC4A4	SLC4A4	protein_coding	c.-2+21543A>C		84	38	78,6	38,0	0.075	0.026
T-OS-0001-M2-1	chr13	61635290	C	A	PASS	intron_variant	MODIFIER	SLC4A4	SLC4A4	protein_coding	c.1600-2566C>A		67	42	13,54	40,2	0.793	0.055
T-OS-0001-M2-1	chr13	63586438	C	T	PASS	intergenic_region	MODIFIER	LOC119876917-LOC102153988	LOC119876917-LOC102153988		n.63586438C>T		73	36	34,39	36,0	0.54	0.028
T-OS-0001-M2-1	chr13	63804829	T	C	PASS	intron_variant	MODIFIER	MTHFD2L	MTHFD2L	protein_coding	c.662+10799T>C		82	44	78,4	44,0	0.061	0.022
T-OS-0001-M2-1	chr13	63805375	T	A	PASS	intron_variant	MODIFIER	MTHFD2L	MTHFD2L	protein_coding	c.662+11345T>A		66	38	58,8	38,0	0.132	0.027
T-OS-0001-M2-1	chr13	63887258	A	T	PASS	intergenic_region	MODIFIER	EPGN-LOC119876919	EPGN-LOC119876919		n.63887258A>T		76	56	38,38	56,0	0.507	0.018
T-OS-0001-M2-1	chr14	251486	AT	A	PASS	downstream_gene_variant	MODIFIER	LOC111098714	LOC111098714	pseudogene	n.*1827delT		165	41	119,46	41,0	0.281	0.022
T-OS-0001-M2-1	chr14	533640	C	T	PASS	intergenic_region	MODIFIER	ARF1-WNT3A	ARF1-WNT3A		n.533640C>T		248	52	234,14	52,0	0.05	0.019
T-OS-0001-M2-1	chr14	539871	C	T	PASS	downstream_gene_variant	MODIFIER	WNT3A	WNT3A	protein_coding	c.*2281G>A		262	51	221,41	51,0	0.158	0.02
T-OS-0001-M2-1	chr14	583836	CT	AA	PASS	intron_variant	MODIFIER	WNT3A	WNT3A	protein_coding	c.71+6161_71+6162delAGinsTT		214	42	204,10	42,0	0.047	0.023
T-OS-0001-M2-1	chr14	961035	AT	A	PASS	intergenic_region	MODIFIER	OR13G1-OR2AK3	OR13G1-OR2AK3		n.961036delT		215	36	181,34	36,0	0.16	0.027
T-OS-0001-M2-1	chr14	1062935	T	C	PASS	downstream_gene_variant	MODIFIER	OR2L17	OR2L17	protein_coding	c.*4782A>G		218	47	210,8	47,0	0.041	0.021
T-OS-0001-M2-1	chr14	1126672	TA	T	PASS	intergenic_region	MODIFIER	OR2L5C-OR2AJ8P	OR2L5C-OR2AJ8P		n.1126673delA		126	30	108,18	30,0	0.155	0.031
T-OS-0001-M2-1	chr14	1229354	C	A	PASS	intergenic_region	MODIFIER	OR2AJ7-OR2W3	OR2AJ7-OR2W3		n.1229354C>A		167	40	144,23	40,0	0.145	0.025
T-OS-0001-M2-1	chr14	1230117	T	G	PASS	intergenic_region	MODIFIER	OR2AJ7-OR2W3	OR2AJ7-OR2W3		n.1230117T>G		131	30	109,22	30,0	0.16	0.031
T-OS-0001-M2-1	chr14	1290293	A	T	PASS	intergenic_region	MODIFIER	TRIM58-LOC482217	TRIM58-LOC482217		n.1290293A>T		190	47	165,25	47,0	0.135	0.021
T-OS-0001-M2-1	chr14	1335522	G	T	PASS	intergenic_region	MODIFIER	LOC482217-OR6AB1P	LOC482217-OR6AB1P		n.1335522G>T		157	41	142,15	41,0	0.096	0.024
T-OS-0001-M2-1	chr14	1383768	C	CT	PASS	upstream_gene_variant	MODIFIER	LOC607634	LOC607634	protein_coding	c.-2307_-2306insA		185	47	148,37	47,0	0.205	0.021
T-OS-0001-M2-1	chr14	1479949	A	G	PASS	intergenic_region	MODIFIER	LOC100856620-OR2AV11	LOC100856620-OR2AV11		n.1479949A>G		220	48	160,60	48,0	0.268	0.022
T-OS-0001-M2-1	chr14	1566119	C	A	PASS	intergenic_region	MODIFIER	OR2AV11-OR2AV2	OR2AV11-OR2AV2		n.1566119C>A		185	31	152,33	31,0	0.181	0.031
T-OS-0001-M2-1	chr14	1643944	T	C	PASS	downstream_gene_variant	MODIFIER	OR2AV12	OR2AV12	protein_coding	c.*2477T>C		122	37	105,17	37,0	0.151	0.027
T-OS-0001-M2-1	chr14	1701144	C	T	PASS	intergenic_region	MODIFIER	OR2AV1-OR2L5	OR2AV1-OR2L5		n.1701144C>T		134	34	92,42	34,0	0.316	0.03
T-OS-0001-M2-1	chr14	1843622	A	C	PASS	intergenic_region	MODIFIER	OR2T13-LOC482230	OR2T13-LOC482230		n.1843622A>C		153	35	107,46	35,0	0.302	0.029
T-OS-0001-M2-1	chr14	1952785	TA	T	PASS	intergenic_region	MODIFIER	OR2T22-OR2T20	OR2T22-OR2T20		n.1952786delA		151	40	125,26	40,0	0.178	0.025
T-OS-0001-M2-1	chr14	1953205	A	T	PASS	intergenic_region	MODIFIER	OR2T22-OR2T20	OR2T22-OR2T20		n.1953205A>T		166	31	153,13	31,0	0.081	0.032
T-OS-0001-M2-1	chr14	1980159	T	A	PASS	intergenic_region	MODIFIER	OR2T20-LOC119876959	OR2T20-LOC119876959		n.1980159T>A		138	55	97,41	55,0	0.291	0.018
T-OS-0001-M2-1	chr14	1997247	T	G	PASS	intergenic_region	MODIFIER	OR2T20-LOC119876959	OR2T20-LOC119876959		n.1997247T>G		175	34	123,52	33,1	0.305	0.059
T-OS-0001-M2-1	chr14	2079079	C	A	PASS	intron_variant	MODIFIER	LOC119867426	LOC119867426	pseudogene	n.119-419G>T		382	82	354,28	82,0	0.076	0.012
T-OS-0001-M2-1	chr14	2083112	G	C	PASS	upstream_gene_variant	MODIFIER	OR14I2	OR14I2	protein_coding	c.-1189G>C		336	82	315,21	82,0	0.06	0.013
T-OS-0001-M2-1	chr14	2113950	C	T	PASS	intergenic_region	MODIFIER	OR2T4D-OR2T4B	OR2T4D-OR2T4B		n.2113950C>T		366	73	342,24	73,0	0.063	0.014
T-OS-0001-M2-1	chr14	2129316	G	T	PASS	intergenic_region	MODIFIER	OR2T4D-OR2T4B	OR2T4D-OR2T4B		n.2129316G>T		330	98	281,49	98,0	0.15	0.01
T-OS-0001-M2-1	chr14	2148324	G	A	PASS	upstream_gene_variant	MODIFIER	OR2T4B	OR2T4B	protein_coding	c.-1016G>A		383	76	374,9	76,0	0.024	0.013
T-OS-0001-M2-1	chr14	2179499	T	A	PASS	intergenic_region	MODIFIER	OR2T11-OR2T2	OR2T11-OR2T2		n.2179499T>A		349	84	311,38	84,0	0.107	0.012
T-OS-0001-M2-1	chr14	2209332	AG	A	PASS	intergenic_region	MODIFIER	OR2T2-OR2T27	OR2T2-OR2T27		n.2209333delG		352	81	322,30	81,0	0.09	0.012
T-OS-0001-M2-1	chr14	2229539	T	A	PASS	intergenic_region	MODIFIER	OR2T27-OR2T1	OR2T27-OR2T1		n.2229539T>A		271	44	244,27	44,0	0.103	0.022
T-OS-0001-M2-1	chr14	2452119	C	A	PASS	upstream_gene_variant	MODIFIER	LOC119867572	LOC119867572	pseudogene	n.-3958C>A		293	88	269,24	88,0	0.082	0.011
T-OS-0001-M2-1	chr14	2456405	T	A	PASS	upstream_gene_variant	MODIFIER	LOC106559671	LOC106559671	protein_coding	c.-2506T>A		354	75	292,62	74,1	0.175	0.027
T-OS-0001-M2-1	chr14	2472110	T	C	PASS	intergenic_region	MODIFIER	LOC119867572-OR2M11P	LOC119867572-OR2M11P		n.2472110T>C		362	68	301,61	68,0	0.171	0.015
T-OS-0001-M2-1	chr14	2700905	A	T	PASS	downstream_gene_variant	MODIFIER	LOC119876967	LOC119876967	pseudogene	n.*4634A>T		179	53	169,10	53,0	0.061	0.02
T-OS-0001-M2-1	chr14	2729787	G	A	PASS	upstream_gene_variant	MODIFIER	LOC482247	LOC482247	protein_coding	c.-4758G>A		155	27	136,19	27,0	0.123	0.034
T-OS-0001-M2-1	chr14	3103002	C	T	PASS	intron_variant	MODIFIER	LRGUK	LRGUK	protein_coding	c.670+4383G>A		159	44	141,18	44,0	0.12	0.022
T-OS-0001-M2-1	chr14	3182095	A	C	PASS	intron_variant	MODIFIER	EXOC4	EXOC4	protein_coding	c.2691-22360T>G		165	45	140,25	45,0	0.16	0.022
T-OS-0001-M2-1	chr14	3328984	G	T	PASS	intron_variant	MODIFIER	EXOC4	EXOC4	protein_coding	c.1738-17740C>A		169	43	120,49	43,0	0.288	0.022
T-OS-0001-M2-1	chr14	3487850	G	GA	PASS	intron_variant	MODIFIER	EXOC4	EXOC4	protein_coding	c.1517+83753dupT		138	38	98,40	38,0	0.295	0.024
T-OS-0001-M2-1	chr14	3518126	T	G	PASS	intron_variant	MODIFIER	EXOC4	EXOC4	protein_coding	c.1517+53478A>C		181	34	175,6	34,0	0.033	0.028
T-OS-0001-M2-1	chr14	3580966	A	G	PASS	intron_variant	MODIFIER	EXOC4	EXOC4	protein_coding	c.1421-9266T>C		157	37	150,7	37,0	0.05	0.026
T-OS-0001-M2-1	chr14	3689863	T	A	PASS	intron_variant	MODIFIER	EXOC4	EXOC4	protein_coding	c.1420+10041A>T		158	44	150,8	44,0	0.058	0.022
T-OS-0001-M2-1	chr14	3838574	C	T	PASS	intron_variant	MODIFIER	EXOC4	EXOC4	protein_coding	c.766+885G>A		174	41	166,8	41,0	0.052	0.024
T-OS-0001-M2-1	chr14	3889543	T	A	PASS	intron_variant	MODIFIER	EXOC4	EXOC4	protein_coding	c.87-9665A>T		157	36	141,16	36,0	0.107	0.028
T-OS-0001-M2-1	chr14	4314550	C	T	PASS	intron_variant	MODIFIER	CHCHD3	CHCHD3	protein_coding	c.836-9589C>T		141	48	118,23	48,0	0.169	0.02
T-OS-0001-M2-1	chr14	4355495	C	T	PASS	intergenic_region	MODIFIER	CHCHD3-LOC119867158	CHCHD3-LOC119867158		n.4355495C>T		166	38	131,35	38,0	0.208	0.025
T-OS-0001-M2-1	chr14	4405810	G	T	PASS	intergenic_region	MODIFIER	LOC119867158-PLXNA4	LOC119867158-PLXNA4		n.4405810G>T		175	50	159,16	50,0	0.097	0.02
T-OS-0001-M2-1	chr14	4504510	T	G	PASS	intergenic_region	MODIFIER	LOC119867158-PLXNA4	LOC119867158-PLXNA4		n.4504510T>G		156	43	103,53	42,1	0.344	0.048
T-OS-0001-M2-1	chr14	4597319	A	C	PASS	intron_variant	MODIFIER	PLXNA4	PLXNA4	protein_coding	c.1368+4317A>C		196	43	176,20	43,0	0.099	0.024
T-OS-0001-M2-1	chr14	4602456	A	T	PASS	intron_variant	MODIFIER	PLXNA4	PLXNA4	protein_coding	c.1368+9454A>T		190	36	161,29	36,0	0.15	0.028
T-OS-0001-M2-1	chr14	4603396	A	G	PASS	intron_variant	MODIFIER	PLXNA4	PLXNA4	protein_coding	c.1368+10394A>G		207	42	168,39	42,0	0.19	0.024
T-OS-0001-M2-1	chr14	4799784	A	C	PASS	intron_variant	MODIFIER	PLXNA4	PLXNA4	protein_coding	c.1500+18296A>C		141	63	107,34	63,0	0.239	0.016
T-OS-0001-M2-1	chr14	4834915	A	T	PASS	intron_variant	MODIFIER	PLXNA4	PLXNA4	protein_coding	c.1601+2935A>T		197	49	187,10	49,0	0.051	0.02
T-OS-0001-M2-1	chr14	4912704	A	C	PASS	intron_variant	MODIFIER	PLXNA4	PLXNA4	protein_coding	c.4658-1296A>C		231	50	192,39	50,0	0.174	0.02
T-OS-0001-M2-1	chr14	5021660	T	C	PASS	intergenic_region	MODIFIER	LOC111098658-LOC119867214	LOC111098658-LOC119867214		n.5021660T>C		195	48	127,68	48,0	0.345	0.02
T-OS-0001-M2-1	chr14	5023472	A	G	PASS	intergenic_region	MODIFIER	LOC111098658-LOC119867214	LOC111098658-LOC119867214		n.5023472A>G		185	43	158,27	43,0	0.15	0.023
T-OS-0001-M2-1	chr14	5110462	G	T	PASS	upstream_gene_variant	MODIFIER	LOC102155123	LOC102155123	pseudogene	n.-3091G>T		172	51	111,61	51,0	0.352	0.019
T-OS-0001-M2-1	chr14	5215729	T	A	PASS	intergenic_region	MODIFIER	LOC608210-LOC102155163	LOC608210-LOC102155163		n.5215729T>A		144	40	106,38	40,0	0.264	0.024
T-OS-0001-M2-1	chr14	5268789	C	T	PASS	intergenic_region	MODIFIER	LOC608210-LOC102155163	LOC608210-LOC102155163		n.5268789C>T		188	38	151,37	38,0	0.194	0.025
T-OS-0001-M2-1	chr14	5382889	TA	T	PASS	downstream_gene_variant	MODIFIER	LOC102155163	LOC102155163	pseudogene	n.*3254delA		132	23	91,41	23,0	0.315	0.041
T-OS-0001-M2-1	chr14	5389899	C	T	PASS	intron_variant	MODIFIER	LOC102155163	LOC102155163	pseudogene	n.916+6335C>T		175	34	117,58	34,0	0.331	0.029
T-OS-0001-M2-1	chr14	5391132	T	G	PASS	intron_variant	MODIFIER	LOC102155163	LOC102155163	pseudogene	n.916+7568T>G		146	41	99,47	41,0	0.323	0.026
T-OS-0001-M2-1	chr14	5588887	G	T	PASS	upstream_gene_variant	MODIFIER	MKLN1	MKLN1	protein_coding	c.-441C>A		181	44	173,8	43,1	0.045	0.024
T-OS-0001-M2-1	chr14	5757850	TA	T	PASS	intron_variant	MODIFIER	MKLN1	MKLN1	protein_coding	c.17+11737delT		150	25	55,95	25,0	0.634	0.035
T-OS-0001-M2-1	chr14	5915993	A	T	PASS	intergenic_region	MODIFIER	LOC119867007-LOC102155521	LOC119867007-LOC102155521		n.5915993A>T		154	37	148,6	37,0	0.046	0.027
T-OS-0001-M2-1	chr14	5915995	G	C	PASS	intergenic_region	MODIFIER	LOC119867007-LOC102155521	LOC119867007-LOC102155521		n.5915995G>C		154	37	148,6	37,0	0.046	0.027
T-OS-0001-M2-1	chr14	5999520	A	T	PASS	intron_variant	MODIFIER	LOC102155521	LOC102155521	pseudogene	n.4088+4460A>T		193	44	186,7	44,0	0.041	0.024
T-OS-0001-M2-1	chr14	6088832	G	C	PASS	intergenic_region	MODIFIER	LOC102155521-KLF14	LOC102155521-KLF14		n.6088832G>C		171	44	122,49	44,0	0.282	0.023
T-OS-0001-M2-1	chr14	6334284	T	TA	PASS	intergenic_region	MODIFIER	MEST-CEP41	MEST-CEP41		n.6334284_6334285insA		171	46	140,31	46,0	0.185	0.021
T-OS-0001-M2-1	chr14	6583502	G	A	PASS	downstream_gene_variant	MODIFIER	TMEM209	TMEM209	protein_coding	c.*4544G>A		216	64	178,38	64,0	0.17	0.015
T-OS-0001-M2-1	chr14	7152541	GTA	G	PASS	intron_variant	MODIFIER	STRIP2	STRIP2	protein_coding	c.2255-1226_2255-1225delTA		147	30	100,47	30,0	0.324	0.029
T-OS-0001-M2-1	chr14	7242685	C	CAG	PASS	intron_variant	MODIFIER	AHCYL2	AHCYL2	protein_coding	c.476-2355_476-2354dupCT		162	26	116,46	26,0	0.285	0.035
T-OS-0001-M2-1	chr14	7741510	CC	AA	PASS	missense_variant	MODERATE	CALU	CALU	protein_coding	c.377_378delGGinsTT	p.Trp126Phe	153	37	148,5	37,0	0.033	0.026
T-OS-0001-M2-1	chr14	7758182	C	T	PASS	upstream_gene_variant	MODIFIER	CALU	CALU	protein_coding	c.-721G>A		218	49	187,31	49,0	0.144	0.021
T-OS-0001-M2-1	chr14	7962489	G	T	PASS	upstream_gene_variant	MODIFIER	LOC111098660	LOC111098660	pseudogene	n.-590C>A		216	45	189,27	45,0	0.122	0.022
T-OS-0001-M2-1	chr14	8265115	C	T	PASS	intron_variant	MODIFIER	SND1	SND1	protein_coding	c.1669+10701G>A		161	56	146,15	56,0	0.092	0.017
T-OS-0001-M2-1	chr14	8566973	G	A	PASS	intergenic_region	MODIFIER	SND1-PAX4	SND1-PAX4		n.8566973G>A		132	49	117,15	49,0	0.12	0.021
T-OS-0001-M2-1	chr14	8670949	T	G	PASS	intergenic_region	MODIFIER	LOC111098734-ZNF800	LOC111098734-ZNF800		n.8670949T>G		193	47	184,9	47,0	0.048	0.02
T-OS-0001-M2-1	chr14	8671209	T	G	PASS	intergenic_region	MODIFIER	LOC111098734-ZNF800	LOC111098734-ZNF800		n.8671209T>G		187	65	178,9	65,0	0.049	0.016
T-OS-0001-M2-1	chr14	8822780	A	G	PASS	intergenic_region	MODIFIER	ZNF800-GRM8	ZNF800-GRM8		n.8822780A>G		85	19	60,25	19,0	0.297	0.05
T-OS-0001-M2-1	chr14	8862620	A	T	PASS	intron_variant	MODIFIER	GRM8	GRM8	protein_coding	c.510+2600A>T		144	28	87,57	27,1	0.396	0.069
T-OS-0001-M2-1	chr14	8885311	C	T	PASS	intron_variant	MODIFIER	GRM8	GRM8	protein_coding	c.510+25291C>T		132	41	98,34	41,0	0.256	0.024
T-OS-0001-M2-1	chr14	9165958	T	A	PASS	intron_variant	MODIFIER	GRM8	GRM8	protein_coding	c.728-18143T>A		122	38	77,45	38,0	0.375	0.027
T-OS-0001-M2-1	chr14	9175835	AG	A	PASS	intron_variant	MODIFIER	GRM8	GRM8	protein_coding	c.728-8265delG		127	34	106,21	34,0	0.147	0.028
T-OS-0001-M2-1	chr14	9218280	A	T	PASS	intron_variant	MODIFIER	GRM8	GRM8	protein_coding	c.1156+32240A>T		129	48	118,11	48,0	0.092	0.021
T-OS-0001-M2-1	chr14	9258613	T	A	PASS	intron_variant	MODIFIER	GRM8	GRM8	protein_coding	c.1157-53052T>A		150	45	115,35	45,0	0.241	0.022
T-OS-0001-M2-1	chr14	9430339	TA	T	PASS	intron_variant	MODIFIER	GRM8	GRM8	protein_coding	c.1358-12078delA		119	40	37,82	40,0	0.684	0.025
T-OS-0001-M2-1	chr14	9443636	C	T	PASS	intron_variant	MODIFIER	GRM8	GRM8	protein_coding	c.1494+1071C>T		190	48	60,130	48,0	0.682	0.021
T-OS-0001-M2-1	chr14	9560965	TA	T	PASS	intron_variant	MODIFIER	GRM8	GRM8	protein_coding	c.2431-17892delA		133	38	89,44	38,0	0.333	0.025
T-OS-0001-M2-1	chr14	9664892	T	A	PASS	intergenic_region	MODIFIER	GRM8-LOC111098661	GRM8-LOC111098661		n.9664892T>A		142	48	137,5	48,0	0.042	0.021
T-OS-0001-M2-1	chr14	9671078	C	A	PASS	intergenic_region	MODIFIER	GRM8-LOC111098661	GRM8-LOC111098661		n.9671078C>A		130	45	119,11	45,0	0.093	0.022
T-OS-0001-M2-1	chr14	9675696	T	C	PASS	upstream_gene_variant	MODIFIER	LOC111098661	LOC111098661	pseudogene	n.-1057T>C		163	38	110,53	38,0	0.329	0.025
T-OS-0001-M2-1	chr14	9694799	G	A	PASS	intron_variant	MODIFIER	LOC111098661	LOC111098661	pseudogene	n.191+722G>A		154	46	115,39	45,1	0.241	0.044
T-OS-0001-M2-1	chr14	9742585	GA	TC	PASS	intergenic_region	MODIFIER	LOC111098661-LOC111098662	LOC111098661-LOC111098662		n.9742585_9742586delGAinsTC		168	45	132,36	45,0	0.22	0.023
T-OS-0001-M2-1	chr14	9817404	T	G	PASS	intron_variant	MODIFIER	LOC111098662	LOC111098662	pseudogene	n.554+4227T>G		180	42	162,18	42,0	0.104	0.025
T-OS-0001-M2-1	chr14	9841609	C	A	PASS	intron_variant	MODIFIER	LOC111098662	LOC111098662	pseudogene	n.812+5455C>A		167	41	139,28	41,0	0.17	0.024
T-OS-0001-M2-1	chr14	9860668	T	A	PASS	downstream_gene_variant	MODIFIER	LOC111098662	LOC111098662	pseudogene	n.*4723T>A		126	54	98,28	54,0	0.232	0.019
T-OS-0001-M2-1	chr14	9895814	C	A	PASS	upstream_gene_variant	MODIFIER	LOC100688776	LOC100688776	protein_coding	c.-2239C>A		90	58	76,14	57,1	0.163	0.02
T-OS-0001-M2-1	chr14	10206075	C	A	PASS	intron_variant	MODIFIER	LOC111098663	LOC111098663	pseudogene	n.279+12993G>T		124	45	95,29	45,0	0.236	0.021
T-OS-0001-M2-1	chr14	10296640	A	G	PASS	intergenic_region	MODIFIER	LOC111098663-LOC100683176	LOC111098663-LOC100683176		n.10296640A>G		108	50	87,21	50,0	0.198	0.02
T-OS-0001-M2-1	chr14	10375425	T	C	PASS	intergenic_region	MODIFIER	LOC111098663-LOC100683176	LOC111098663-LOC100683176		n.10375425T>C		120	29	100,20	29,0	0.169	0.032
T-OS-0001-M2-1	chr14	10678607	G	T	PASS	intergenic_region	MODIFIER	LOC100683176-LOC609108	LOC100683176-LOC609108		n.10678607G>T		196	45	163,33	45,0	0.174	0.022
T-OS-0001-M2-1	chr14	10699070	G	A	PASS	intergenic_region	MODIFIER	LOC100683176-LOC609108	LOC100683176-LOC609108		n.10699070G>A		155	45	132,23	45,0	0.154	0.023
T-OS-0001-M2-1	chr14	10703856	C	A	PASS	intergenic_region	MODIFIER	LOC100683176-LOC609108	LOC100683176-LOC609108		n.10703856C>A		210	32	177,33	32,0	0.16	0.029
T-OS-0001-M2-1	chr14	10776064	GT	G	PASS	intergenic_region	MODIFIER	LOC609108-LOC100682596	LOC609108-LOC100682596		n.10776065delT		134	33	95,39	33,0	0.28	0.028
T-OS-0001-M2-1	chr14	10801477	G	T	PASS	intergenic_region	MODIFIER	LOC100682596-POT1	LOC100682596-POT1		n.10801477G>T		166	45	138,28	45,0	0.173	0.022
T-OS-0001-M2-1	chr14	10948497	C	CTCTCT	PASS	intergenic_region	MODIFIER	POT1-GPR37	POT1-GPR37		n.10948497_10948498insTCTCT		114	25	75,39	25,0	0.342	0.035
T-OS-0001-M2-1	chr14	10981348	C	CT	PASS	intron_variant	MODIFIER	GPR37	GPR37	protein_coding	c.1023+116dupT		172	42	141,31	42,0	0.178	0.023
T-OS-0001-M2-1	chr14	11165091	AT	A	PASS	intron_variant	MODIFIER	LOC102156199	LOC102156199	pseudogene	n.1279+3515delT		143	42	131,12	42,0	0.089	0.023
T-OS-0001-M2-1	chr14	11167660	C	G	PASS	downstream_gene_variant	MODIFIER	LOC102156199	LOC102156199	pseudogene	n.*1943C>G		126	38	112,14	38,0	0.121	0.026
T-OS-0001-M2-1	chr14	11193156	T	C	PASS	intron_variant	MODIFIER	LOC102156199	LOC102156199	pseudogene	n.1279+31574T>C		113	32	94,19	32,0	0.165	0.03
T-OS-0001-M2-1	chr14	11374265	G	GA	PASS	intron_variant	MODIFIER	LOC102156199	LOC102156199	pseudogene	n.1281-42205dupA		88	30	58,30	30,0	0.338	0.032
T-OS-0001-M2-1	chr14	11418651	C	A	PASS	intron_variant	MODIFIER	LOC102156199	LOC102156199	pseudogene	n.1362+2086C>A		115	49	40,75	49,0	0.647	0.02
T-OS-0001-M2-1	chr14	11419178	C	A	PASS	intron_variant	MODIFIER	LOC102156199	LOC102156199	pseudogene	n.1362+2613C>A		123	50	45,78	50,0	0.631	0.021
T-OS-0001-M2-1	chr14	11427428	A	G	PASS	intron_variant	MODIFIER	LOC102156199	LOC102156199	pseudogene	n.1363-803A>G		133	48	109,24	48,0	0.182	0.02
T-OS-0001-M2-1	chr14	11436960	A	G	PASS	intragenic_variant	MODIFIER	LOC100683620	LOC100683620		n.11436960A>G		135	30	113,22	30,0	0.17	0.03
T-OS-0001-M2-1	chr14	11461892	T	TC	PASS	intragenic_variant	MODIFIER	LOC100683620	LOC100683620		n.11461892_11461893insC		69	10	49,20	10,0	0.284	0.079
T-OS-0001-M2-1	chr14	11506506	G	A	PASS	intergenic_region	MODIFIER	LOC100683620-TMEM229A	LOC100683620-TMEM229A		n.11506506G>A		116	51	97,19	51,0	0.17	0.02
T-OS-0001-M2-1	chr14	11515128	G	A	PASS	intergenic_region	MODIFIER	LOC100683620-TMEM229A	LOC100683620-TMEM229A		n.11515128G>A		115	39	97,18	39,0	0.165	0.026
T-OS-0001-M2-1	chr14	11517780	A	C	PASS	intergenic_region	MODIFIER	LOC100683620-TMEM229A	LOC100683620-TMEM229A		n.11517780A>C		132	44	96,36	44,0	0.277	0.024
T-OS-0001-M2-1	chr14	11529185	A	AT	PASS	intergenic_region	MODIFIER	LOC100683620-TMEM229A	LOC100683620-TMEM229A		n.11529185_11529186insT		126	52	104,22	52,0	0.181	0.019
T-OS-0001-M2-1	chr14	11562110	G	T	PASS	intergenic_region	MODIFIER	LOC100683620-TMEM229A	LOC100683620-TMEM229A		n.11562110G>T		136	39	121,15	39,0	0.109	0.026
T-OS-0001-M2-1	chr14	11584276	AT	A	PASS	intergenic_region	MODIFIER	LOC100683620-TMEM229A	LOC100683620-TMEM229A		n.11584277delT		192	53	174,18	53,0	0.099	0.019
T-OS-0001-M2-1	chr14	11584360	T	G	PASS	intergenic_region	MODIFIER	LOC100683620-TMEM229A	LOC100683620-TMEM229A		n.11584360T>G		179	52	171,8	52,0	0.05	0.02
T-OS-0001-M2-1	chr14	11606044	A	G	PASS	downstream_gene_variant	MODIFIER	TMEM229A	TMEM229A	protein_coding	c.*5436A>G		102	51	74,28	51,0	0.272	0.019
T-OS-0001-M2-1	chr14	11626227	A	G	PASS	intergenic_region	MODIFIER	TMEM229A-LOC100682821	TMEM229A-LOC100682821		n.11626227A>G		170	45	160,10	45,0	0.065	0.021
T-OS-0001-M2-1	chr14	11648667	A	C	PASS	downstream_gene_variant	MODIFIER	SPAM1	SPAM1	protein_coding	c.*1635T>G		138	40	128,10	40,0	0.075	0.026
T-OS-0001-M2-1	chr14	11690442	T	C	PASS	intron_variant	MODIFIER	HYAL4	HYAL4	protein_coding	c.-18-1059A>G		167	45	40,127	44,1	0.76	0.045
T-OS-0001-M2-1	chr14	11970196	G	T	PASS	intron_variant	MODIFIER	LOC111098737	LOC111098737	pseudogene	n.114-12109C>A		119	32	84,35	32,0	0.3	0.03
T-OS-0001-M2-1	chr14	12030380	A	G	PASS	intergenic_region	MODIFIER	LOC111098737-LOC475215	LOC111098737-LOC475215		n.12030380A>G		171	47	162,9	47,0	0.058	0.021
T-OS-0001-M2-1	chr14	12034737	A	G	PASS	intergenic_region	MODIFIER	LOC111098737-LOC475215	LOC111098737-LOC475215		n.12034737A>G		161	37	134,27	37,0	0.172	0.027
T-OS-0001-M2-1	chr14	12050143	A	T	PASS	intergenic_region	MODIFIER	LOC111098737-LOC475215	LOC111098737-LOC475215		n.12050143A>T		113	34	75,38	34,0	0.34	0.027
T-OS-0001-M2-1	chr14	12192141	A	G	PASS	upstream_gene_variant	MODIFIER	LOC111098738	LOC111098738	pseudogene	n.-4573T>C		122	48	80,42	48,0	0.347	0.02
T-OS-0001-M2-1	chr14	12268367	G	A	PASS	intergenic_region	MODIFIER	LOC111098738-LOC119876984	LOC111098738-LOC119876984		n.12268367G>A		124	49	40,84	49,0	0.672	0.021
T-OS-0001-M2-1	chr14	12280755	TA	T	PASS	intergenic_region	MODIFIER	LOC111098738-LOC119876984	LOC111098738-LOC119876984		n.12280756delA		118	48	90,28	48,0	0.235	0.02
T-OS-0001-M2-1	chr14	12317460	GG	TT	PASS	intergenic_region	MODIFIER	LOC111098738-LOC119876984	LOC111098738-LOC119876984		n.12317460_12317461delGGinsTT		119	42	88,31	42,0	0.269	0.023
T-OS-0001-M2-1	chr14	12396965	T	C	PASS	intergenic_region	MODIFIER	LOC100683092-GRM3	LOC100683092-GRM3		n.12396965T>C		149	39	142,7	39,0	0.048	0.025
T-OS-0001-M2-1	chr14	12464743	A	C	PASS	intergenic_region	MODIFIER	LOC100683092-GRM3	LOC100683092-GRM3		n.12464743A>C		143	52	129,14	52,0	0.104	0.02
T-OS-0001-M2-1	chr14	12509326	T	TG	PASS	intergenic_region	MODIFIER	LOC100683092-GRM3	LOC100683092-GRM3		n.12509326_12509327insG		66	29	54,12	29,0	0.185	0.032
T-OS-0001-M2-1	chr14	12519026	G	T	PASS	intergenic_region	MODIFIER	LOC100683092-GRM3	LOC100683092-GRM3		n.12519026G>T		118	33	102,16	33,0	0.144	0.029
T-OS-0001-M2-1	chr14	12567678	A	T	PASS	intergenic_region	MODIFIER	LOC100683092-GRM3	LOC100683092-GRM3		n.12567678A>T		119	46	101,18	46,0	0.161	0.023
T-OS-0001-M2-1	chr14	12651605	T	G	PASS	intergenic_region	MODIFIER	LOC100683092-GRM3	LOC100683092-GRM3		n.12651605T>G		145	41	129,16	41,0	0.116	0.025
T-OS-0001-M2-1	chr14	12756341	T	A	PASS	intergenic_region	MODIFIER	LOC100683092-GRM3	LOC100683092-GRM3		n.12756341T>A		94	49	77,17	49,0	0.19	0.02
T-OS-0001-M2-1	chr14	12758350	C	T	PASS	intergenic_region	MODIFIER	LOC100683092-GRM3	LOC100683092-GRM3		n.12758350C>T		125	36	120,5	36,0	0.049	0.027
T-OS-0001-M2-1	chr14	12760467	A	ATAT	PASS	intergenic_region	MODIFIER	LOC100683092-GRM3	LOC100683092-GRM3		n.12760467_12760468insTAT		79	24	61,18	24,0	0.234	0.035
T-OS-0001-M2-1	chr14	12767062	A	G	PASS	intergenic_region	MODIFIER	LOC100683092-GRM3	LOC100683092-GRM3		n.12767062A>G		142	49	47,95	49,0	0.676	0.021
T-OS-0001-M2-1	chr14	12777138	A	G	PASS	intergenic_region	MODIFIER	LOC100683092-GRM3	LOC100683092-GRM3		n.12777138A>G		184	41	151,33	41,0	0.185	0.024
T-OS-0001-M2-1	chr14	12784076	T	A	PASS	intergenic_region	MODIFIER	LOC100683092-GRM3	LOC100683092-GRM3		n.12784076T>A		178	51	135,43	51,0	0.244	0.02
T-OS-0001-M2-1	chr14	12822662	C	A	PASS	intergenic_region	MODIFIER	LOC100683092-GRM3	LOC100683092-GRM3		n.12822662C>A		162	42	155,7	42,0	0.049	0.022
T-OS-0001-M2-1	chr14	12860092	G	T	PASS	intron_variant	MODIFIER	GRM3	GRM3	protein_coding	c.-145+22271G>T		148	33	130,18	33,0	0.128	0.028
T-OS-0001-M2-1	chr14	13038503	T	C	PASS	intron_variant	MODIFIER	GRM3	GRM3	protein_coding	c.2566+6498T>C		117	44	109,8	44,0	0.068	0.024
T-OS-0001-M2-1	chr14	13069633	T	A	PASS	intron_variant	MODIFIER	ELAPOR2	ELAPOR2	protein_coding	c.2343+78A>T		158	50	138,20	50,0	0.129	0.021
T-OS-0001-M2-1	chr14	13074590	T	G	PASS	intron_variant	MODIFIER	ELAPOR2	ELAPOR2	protein_coding	c.2216+4629A>C		118	47	93,25	47,0	0.224	0.021
T-OS-0001-M2-1	chr14	13248360	G	T	PASS	downstream_gene_variant	MODIFIER	LOC102151480	LOC102151480	pseudogene	n.*3037C>A		119	41	102,17	41,0	0.153	0.023
T-OS-0001-M2-1	chr14	13280776	A	C	PASS	intron_variant	MODIFIER	LOC102151480	LOC102151480	pseudogene	n.1223-23826T>G		93	38	85,8	38,0	0.085	0.025
T-OS-0001-M2-1	chr14	13313992	T	A	PASS	intron_variant	MODIFIER	LOC102151480	LOC102151480	pseudogene	n.1222+17672A>T		168	34	149,19	34,0	0.111	0.026
T-OS-0001-M2-1	chr14	13557709	T	A	PASS	intron_variant	MODIFIER	ABCB4	ABCB4	protein_coding	c.1732-2590A>T		177	51	128,49	50,1	0.278	0.038
T-OS-0001-M2-1	chr14	13557759	T	A	PASS	intron_variant	MODIFIER	ABCB4	ABCB4	protein_coding	c.1732-2640A>T		197	45	141,56	45,0	0.286	0.022
T-OS-0001-M2-1	chr14	13563353	G	C	PASS	intron_variant	MODIFIER	ABCB4	ABCB4	protein_coding	c.1357-63C>G		159	42	120,39	42,0	0.253	0.024
T-OS-0001-M2-1	chr14	13624750	GA	G	PASS	intron_variant	MODIFIER	ABCB1	ABCB1	protein_coding	c.3496-398delT		107	31	66,41	31,0	0.379	0.029
T-OS-0001-M2-1	chr14	13807342	T	C	PASS	intron_variant	MODIFIER	RUNDC3B	RUNDC3B	protein_coding	c.211-4865T>C		189	42	158,31	42,0	0.159	0.023
T-OS-0001-M2-1	chr14	13892793	A	T	PASS	upstream_gene_variant	MODIFIER	LOC119865969	LOC119865969	pseudogene	n.-603T>A		186	40	180,6	40,0	0.038	0.025
T-OS-0001-M2-1	chr14	14030367	C	A	PASS	intron_variant	MODIFIER	ADAM22	ADAM22	protein_coding	c.435+17154C>A		161	57	140,21	57,0	0.136	0.019
T-OS-0001-M2-1	chr14	14060141	A	G	PASS	intron_variant	MODIFIER	ADAM22	ADAM22	protein_coding	c.512+12150A>G		145	40	130,15	40,0	0.112	0.024
T-OS-0001-M2-1	chr14	14067452	A	C	PASS	intron_variant	MODIFIER	ADAM22	ADAM22	protein_coding	c.512+19461A>C		156	44	124,32	43,1	0.207	0.042
T-OS-0001-M2-1	chr14	14082405	C	T	PASS	intron_variant	MODIFIER	ADAM22	ADAM22	protein_coding	c.512+34414C>T		155	37	115,40	37,0	0.26	0.027
T-OS-0001-M2-1	chr14	14179653	T	C	PASS	intron_variant	MODIFIER	ADAM22	ADAM22	protein_coding	c.1410-1979T>C		195	51	165,30	51,0	0.162	0.019
T-OS-0001-M2-1	chr14	14184193	A	G	PASS	intron_variant	MODIFIER	ADAM22	ADAM22	protein_coding	c.1510-376A>G		169	41	150,19	41,0	0.118	0.024
T-OS-0001-M2-1	chr14	14380746	GA	G	PASS	intergenic_region	MODIFIER	LOC119876970-LOC119865929	LOC119876970-LOC119865929		n.14380747delA		136	29	95,41	29,0	0.298	0.03
T-OS-0001-M2-1	chr14	14401305	C	A	PASS	intron_variant	MODIFIER	LOC119865929	LOC119865929	pseudogene	n.147+308G>T		152	34	144,8	34,0	0.06	0.028
T-OS-0001-M2-1	chr14	14422446	T	G	PASS	intergenic_region	MODIFIER	LOC119865929-LOC119874506	LOC119865929-LOC119874506		n.14422446T>G		121	37	100,21	37,0	0.182	0.027
T-OS-0001-M2-1	chr14	14437710	T	G	PASS	intron_variant	MODIFIER	LOC119874506	LOC119874506	pseudogene	n.197+4247T>G		118	36	111,7	36,0	0.068	0.026
T-OS-0001-M2-1	chr14	14520200	T	G	PASS	intron_variant	MODIFIER	LOC119874506	LOC119874506	pseudogene	n.198-83858T>G		179	44	120,59	44,0	0.332	0.022
T-OS-0001-M2-1	chr14	14566741	T	C	PASS	upstream_gene_variant	MODIFIER	LOC119867661	LOC119867661	snRNA	n.-1990A>G		59	46	50,9	46,0	0.163	0.02
T-OS-0001-M2-1	chr14	14747484	T	A	PASS	intron_variant	MODIFIER	ZNF804B	ZNF804B	protein_coding	c.108+20931T>A		121	42	101,20	42,0	0.172	0.023
T-OS-0001-M2-1	chr14	14855346	A	T	PASS	intron_variant	MODIFIER	ZNF804B	ZNF804B	protein_coding	c.108+128793A>T		154	33	122,32	32,1	0.196	0.034
T-OS-0001-M2-1	chr14	14856927	C	A	PASS	intron_variant	MODIFIER	ZNF804B	ZNF804B	protein_coding	c.108+130374C>A		183	31	151,32	31,0	0.179	0.031
T-OS-0001-M2-1	chr14	14889383	C	A	PASS	intron_variant	MODIFIER	ZNF804B	ZNF804B	protein_coding	c.108+162830C>A		192	52	158,34	51,1	0.175	0.022
T-OS-0001-M2-1	chr14	14925164	A	T	PASS	intron_variant	MODIFIER	ZNF804B	ZNF804B	protein_coding	c.108+198611A>T		111	47	78,33	47,0	0.293	0.022
T-OS-0001-M2-1	chr14	14929853	T	C	PASS	intron_variant	MODIFIER	ZNF804B	ZNF804B	protein_coding	c.109-196236T>C		138	40	92,46	39,1	0.331	0.029
T-OS-0001-M2-1	chr14	15018907	G	T	PASS	intron_variant	MODIFIER	ZNF804B	ZNF804B	protein_coding	c.109-107182G>T		156	40	133,23	40,0	0.152	0.024
T-OS-0001-M2-1	chr14	15039454	C	T	PASS	intron_variant	MODIFIER	ZNF804B	ZNF804B	protein_coding	c.109-86635C>T		144	33	97,47	33,0	0.319	0.031
T-OS-0001-M2-1	chr14	15046489	A	G	PASS	intron_variant	MODIFIER	ZNF804B	ZNF804B	protein_coding	c.109-79600A>G		170	41	141,29	41,0	0.179	0.024
T-OS-0001-M2-1	chr14	15070805	G	T	PASS	intron_variant	MODIFIER	ZNF804B	ZNF804B	protein_coding	c.109-55284G>T		81	41	70,11	41,0	0.148	0.024
T-OS-0001-M2-1	chr14	15118855	G	A	PASS	intron_variant	MODIFIER	ZNF804B	ZNF804B	protein_coding	c.109-7234G>A		158	33	139,19	33,0	0.127	0.029
T-OS-0001-M2-1	chr14	15137907	A	T	PASS	intron_variant	MODIFIER	ZNF804B	ZNF804B	protein_coding	c.252+11675A>T		95	13	61,34	13,0	0.354	0.059
T-OS-0001-M2-1	chr14	15184012	A	G	PASS	intron_variant	MODIFIER	ZNF804B	ZNF804B	protein_coding	c.253-26240A>G		174	47	154,20	47,0	0.121	0.021
T-OS-0001-M2-1	chr14	15244442	T	G	PASS	intergenic_region	MODIFIER	ZNF804B-LOC111098653	ZNF804B-LOC111098653		n.15244442T>G		154	39	131,23	39,0	0.156	0.026
T-OS-0001-M2-1	chr14	15253296	C	T	PASS	intergenic_region	MODIFIER	ZNF804B-LOC111098653	ZNF804B-LOC111098653		n.15253296C>T		168	46	142,26	46,0	0.161	0.022
T-OS-0001-M2-1	chr14	15290109	C	T	PASS	intergenic_region	MODIFIER	ZNF804B-LOC111098653	ZNF804B-LOC111098653		n.15290109C>T		172	50	146,26	50,0	0.151	0.02
T-OS-0001-M2-1	chr14	15470026	A	T	PASS	intergenic_region	MODIFIER	LOC111098653-LOC106559683	LOC111098653-LOC106559683		n.15470026A>T		155	43	109,46	42,1	0.303	0.045
T-OS-0001-M2-1	chr14	15505522	T	G	PASS	intergenic_region	MODIFIER	LOC111098653-LOC106559683	LOC111098653-LOC106559683		n.15505522T>G		139	54	122,17	54,0	0.123	0.02
T-OS-0001-M2-1	chr14	15547842	A	C	PASS	intron_variant	MODIFIER	LOC106559683	LOC106559683	pseudogene	n.83+16252A>C		163	34	156,7	34,0	0.048	0.03
T-OS-0001-M2-1	chr14	15568932	C	A	PASS	intron_variant	MODIFIER	LOC106559683	LOC106559683	pseudogene	n.219-714C>A		126	40	110,16	40,0	0.134	0.024
T-OS-0001-M2-1	chr14	15654632	A	C	PASS	intergenic_region	MODIFIER	LOC119867695-LOC119866626	LOC119867695-LOC119866626		n.15654632A>C		171	40	109,62	40,0	0.366	0.024
T-OS-0001-M2-1	chr14	15670385	A	T	PASS	intergenic_region	MODIFIER	LOC119867695-LOC119866626	LOC119867695-LOC119866626		n.15670385A>T		127	57	96,31	57,0	0.246	0.017
T-OS-0001-M2-1	chr14	15698727	T	A	PASS	intergenic_region	MODIFIER	LOC119867695-LOC119866626	LOC119867695-LOC119866626		n.15698727T>A		188	32	166,22	31,1	0.119	0.036
T-OS-0001-M2-1	chr14	15899801	G	T	PASS	intergenic_region	MODIFIER	LOC119866626-LOC111098743	LOC119866626-LOC111098743		n.15899801G>T		155	36	130,25	36,0	0.168	0.028
T-OS-0001-M2-1	chr14	15932081	A	G	PASS	intron_variant	MODIFIER	LOC111098743	LOC111098743	pseudogene	n.242-3582T>C		99	53	68,31	53,0	0.326	0.02
T-OS-0001-M2-1	chr14	16152717	G	A	PASS	intron_variant	MODIFIER	CFAP69	CFAP69	protein_coding	c.861-773G>A		163	45	131,32	45,0	0.199	0.022
T-OS-0001-M2-1	chr14	16190850	C	A	PASS	upstream_gene_variant	MODIFIER	LOC111098747	LOC111098747	pseudogene	n.-1751C>A		197	41	186,11	41,0	0.06	0.024
T-OS-0001-M2-1	chr14	16204203	T	A	PASS	intron_variant	MODIFIER	FAM237B	FAM237B	protein_coding	c.631+5110A>T		175	32	145,30	32,0	0.167	0.029
T-OS-0001-M2-1	chr14	16713674	G	GA	PASS	intron_variant	MODIFIER	CDK14	CDK14	protein_coding	c.923+1911dupA		155	37	103,52	36,1	0.332	0.051
T-OS-0001-M2-1	chr14	16815965	AAG	TTT	PASS	intron_variant	MODIFIER	CDK14	CDK14	protein_coding	c.1139-12755_1139-12753delAAGinsTTT		182	41	150,32	41,0	0.179	0.024
T-OS-0001-M2-1	chr14	16824060	G	C	PASS	intron_variant	MODIFIER	CDK14	CDK14	protein_coding	c.1139-4660G>C		165	35	141,24	35,0	0.153	0.028
T-OS-0001-M2-1	chr14	16873333	G	A	PASS	intron_variant	MODIFIER	CDK14	CDK14	protein_coding	c.1252-13162G>A		142	34	124,18	34,0	0.135	0.028
T-OS-0001-M2-1	chr14	17043260	T	G	PASS	non_coding_transcript_exon_variant	MODIFIER	LOC102155309	LOC102155309	pseudogene	n.378A>C		140	49	120,20	49,0	0.154	0.02
T-OS-0001-M2-1	chr14	17409958	T	G	PASS	intergenic_region	MODIFIER	LOC102155309-MTERF1	LOC102155309-MTERF1		n.17409958T>G		150	36	143,7	36,0	0.048	0.028
T-OS-0001-M2-1	chr14	17489653	T	C	PASS	downstream_gene_variant	MODIFIER	MTERF1	MTERF1	protein_coding	c.*3254A>G		180	41	142,38	41,0	0.214	0.024
T-OS-0001-M2-1	chr14	17982137	T	A	PASS	intron_variant	MODIFIER	LOC609865	LOC609865	protein_coding	c.26-189A>T		177	37	150,27	37,0	0.158	0.027
T-OS-0001-M2-1	chr14	18951478	G	A	PASS	downstream_gene_variant	MODIFIER	LOC111098755	LOC111098755	pseudogene	n.*4319G>A		128	47	108,20	47,0	0.162	0.021
T-OS-0001-M2-1	chr14	18988652	A	T	PASS	intron_variant	MODIFIER	CALCR	CALCR	protein_coding	c.-31+44519T>A		225	48	141,84	48,0	0.375	0.02
T-OS-0001-M2-1	chr14	19167663	C	T	PASS	intron_variant	MODIFIER	LOC111098757	LOC111098757	pseudogene	n.354-18969G>A		165	46	160,5	46,0	0.036	0.021
T-OS-0001-M2-1	chr14	19234995	A	C	PASS	intergenic_region	MODIFIER	LOC111098757-LOC119876973	LOC111098757-LOC119876973		n.19234995A>C		161	48	147,14	48,0	0.088	0.022
T-OS-0001-M2-1	chr14	19235186	A	T	PASS	intergenic_region	MODIFIER	LOC111098757-LOC119876973	LOC111098757-LOC119876973		n.19235186A>T		163	50	146,17	50,0	0.111	0.02
T-OS-0001-M2-1	chr14	19893138	CC	AA	PASS	intergenic_region	MODIFIER	COL1A2-CASD1	COL1A2-CASD1		n.19893138_19893139delCCinsAA		154	47	149,5	47,0	0.04	0.021
T-OS-0001-M2-1	chr14	19985411	A	G	PASS	3_prime_UTR_variant	MODIFIER	CASD1	CASD1	protein_coding	c.*386A>G		156	32	97,59	32,0	0.371	0.029
T-OS-0001-M2-1	chr14	20432789	A	T	PASS	intron_variant	MODIFIER	PPP1R9A	PPP1R9A	protein_coding	c.2019+6159A>T		206	48	139,67	48,0	0.324	0.021
T-OS-0001-M2-1	chr14	20449268	T	A	PASS	intron_variant	MODIFIER	PPP1R9A	PPP1R9A	protein_coding	c.2175+2309T>A		177	54	159,18	54,0	0.106	0.018
T-OS-0001-M2-1	chr14	20699800	T	A	PASS	intron_variant	MODIFIER	ASB4	ASB4	protein_coding	c.264-3856T>A		195	30	152,43	30,0	0.219	0.03
T-OS-0001-M2-1	chr14	21179382	C	A	PASS	intron_variant	MODIFIER	DYNC1I1	DYNC1I1	protein_coding	c.1416-20C>A		162	47	156,6	47,0	0.043	0.021
T-OS-0001-M2-1	chr14	21330746	G	A	PASS	intron_variant	MODIFIER	SLC25A13	SLC25A13	protein_coding	c.616-398C>T		163	40	143,20	40,0	0.13	0.024
T-OS-0001-M2-1	chr14	21479853	C	A	PASS	intergenic_region	MODIFIER	SLC25A13-SEM1	SLC25A13-SEM1		n.21479853C>A		197	46	146,51	45,1	0.262	0.025
T-OS-0001-M2-1	chr14	21676731	G	A	PASS	intergenic_region	MODIFIER	SLC25A13-SEM1	SLC25A13-SEM1		n.21676731G>A		158	35	125,33	35,0	0.212	0.027
T-OS-0001-M2-1	chr14	21809484	T	C	PASS	intergenic_region	MODIFIER	LOC100688865-DLX6	LOC100688865-DLX6		n.21809484T>C		150	47	117,33	47,0	0.226	0.021
T-OS-0001-M2-1	chr14	21857806	C	T	PASS	intergenic_region	MODIFIER	LOC100688865-DLX6	LOC100688865-DLX6		n.21857806C>T		114	53	91,23	52,1	0.2	0.038
T-OS-0001-M2-1	chr14	22205200	C	A	PASS	intergenic_region	MODIFIER	SDHAF3-MIR8841-2	SDHAF3-MIR8841-2		n.22205200C>A		173	50	147,26	50,0	0.145	0.02
T-OS-0001-M2-1	chr14	22409430	TC	T	PASS	intergenic_region	MODIFIER	LOC100685646-LOC111098671	LOC100685646-LOC111098671		n.22409431delC		95	36	89,6	36,0	0.073	0.026
T-OS-0001-M2-1	chr14	22575385	T	A	PASS	intron_variant	MODIFIER	LOC119876987	LOC119876987	protein_coding	c.59-2625T>A		112	23	92,20	23,0	0.184	0.039
T-OS-0001-M2-1	chr14	22617654	A	T	PASS	intergenic_region	MODIFIER	TAC1-ASNS	TAC1-ASNS		n.22617654A>T		148	54	118,30	54,0	0.207	0.019
T-OS-0001-M2-1	chr14	22691973	T	G	PASS	missense_variant	MODERATE	ASNS	ASNS	protein_coding	c.238A>C	p.Asn80His	165	49	148,17	49,0	0.111	0.02
T-OS-0001-M2-1	chr14	22698681	T	C	PASS	upstream_gene_variant	MODIFIER	ASNS	ASNS	protein_coding	c.-2980A>G		174	57	128,46	57,0	0.267	0.019
T-OS-0001-M2-1	chr14	22725973	G	T	PASS	intergenic_region	MODIFIER	ASNS-LOC102154669	ASNS-LOC102154669		n.22725973G>T		149	37	96,53	37,0	0.361	0.027
T-OS-0001-M2-1	chr14	22963282	A	C	PASS	intron_variant	MODIFIER	LOC119866411	LOC119866411	pseudogene	n.1558+37759A>C		144	49	134,10	49,0	0.072	0.02
T-OS-0001-M2-1	chr14	23241894	C	A	PASS	downstream_gene_variant	MODIFIER	LOC610321	LOC610321	protein_coding	c.*4754C>A		180	58	153,27	58,0	0.155	0.018
T-OS-0001-M2-1	chr14	23442038	T	G	PASS	intron_variant	MODIFIER	LOC106559691	LOC106559691	pseudogene	n.1146+16560A>C		119	56	112,7	56,0	0.062	0.017
T-OS-0001-M2-1	chr14	23446540	G	T	PASS	intron_variant	MODIFIER	LOC106559691	LOC106559691	pseudogene	n.1146+12058C>A		128	44	108,20	44,0	0.161	0.023
T-OS-0001-M2-1	chr14	23446551	A	T	PASS	intron_variant	MODIFIER	LOC106559691	LOC106559691	pseudogene	n.1146+12047T>A		126	42	108,18	42,0	0.152	0.023
T-OS-0001-M2-1	chr14	23496465	A	G	PASS	upstream_gene_variant	MODIFIER	LOC106559691	LOC106559691	pseudogene	n.-458T>C		169	53	164,5	53,0	0.036	0.02
T-OS-0001-M2-1	chr14	23513568	T	C	PASS	upstream_gene_variant	MODIFIER	GLCCI1	GLCCI1	protein_coding	c.-718T>C		172	41	152,20	41,0	0.114	0.024
T-OS-0001-M2-1	chr14	23829581	G	T	PASS	intron_variant	MODIFIER	NXPH1	NXPH1	protein_coding	c.1425+21473G>T		137	63	129,8	63,0	0.067	0.017
T-OS-0001-M2-1	chr14	23862763	G	A	PASS	upstream_gene_variant	MODIFIER	LOC119867658	LOC119867658	snRNA	n.-365G>A		163	55	137,26	55,0	0.166	0.018
T-OS-0001-M2-1	chr14	23872951	T	A	PASS	intron_variant	MODIFIER	NXPH1	NXPH1	protein_coding	c.1675+2822T>A		144	39	115,29	39,0	0.206	0.025
T-OS-0001-M2-1	chr14	24036334	G	A	PASS	intron_variant	MODIFIER	NXPH1	NXPH1	protein_coding	c.54+122464G>A		150	53	110,40	52,1	0.267	0.037
T-OS-0001-M2-1	chr14	24039972	AC	A	PASS	intron_variant	MODIFIER	NXPH1	NXPH1	protein_coding	c.54+126110delC		170	66	115,55	65,1	0.323	0.029
T-OS-0001-M2-1	chr14	24075742	G	A	PASS	intron_variant	MODIFIER	NXPH1	NXPH1	protein_coding	c.55-92300G>A		142	45	128,14	45,0	0.102	0.023
T-OS-0001-M2-1	chr14	24183638	G	GAA	PASS	intron_variant	MODIFIER	NXPH1	NXPH1	protein_coding	c.123+15528_123+15529insAA		163	54	140,23	54,0	0.146	0.019
T-OS-0001-M2-1	chr14	24214606	C	G	PASS	intergenic_region	MODIFIER	NXPH1-LOC610367	NXPH1-LOC610367		n.24214606C>G		127	33	79,48	33,0	0.386	0.028
T-OS-0001-M2-1	chr14	24257531	T	C	PASS	intergenic_region	MODIFIER	NXPH1-LOC610367	NXPH1-LOC610367		n.24257531T>C		140	48	115,25	48,0	0.181	0.021
T-OS-0001-M2-1	chr14	24350678	A	C	PASS	intergenic_region	MODIFIER	NXPH1-LOC610367	NXPH1-LOC610367		n.24350678A>C		141	41	124,17	41,0	0.118	0.025
T-OS-0001-M2-1	chr14	24361936	C	A	PASS	intergenic_region	MODIFIER	NXPH1-LOC610367	NXPH1-LOC610367		n.24361936C>A		117	56	113,4	56,0	0.043	0.018
T-OS-0001-M2-1	chr14	24363689	T	A	PASS	intergenic_region	MODIFIER	NXPH1-LOC610367	NXPH1-LOC610367		n.24363689T>A		97	41	61,36	40,1	0.366	0.027
T-OS-0001-M2-1	chr14	24363795	T	C	PASS	intergenic_region	MODIFIER	NXPH1-LOC610367	NXPH1-LOC610367		n.24363795T>C		106	32	89,17	32,0	0.168	0.029
T-OS-0001-M2-1	chr14	24417997	G	T	PASS	intergenic_region	MODIFIER	NXPH1-LOC610367	NXPH1-LOC610367		n.24417997G>T		101	31	79,22	31,0	0.227	0.034
T-OS-0001-M2-1	chr14	24432585	A	C	PASS	intergenic_region	MODIFIER	NXPH1-LOC610367	NXPH1-LOC610367		n.24432585A>C		72	36	56,16	36,0	0.24	0.027
T-OS-0001-M2-1	chr14	24481611	C	G	PASS	intergenic_region	MODIFIER	NXPH1-LOC610367	NXPH1-LOC610367		n.24481611C>G		152	48	147,5	48,0	0.039	0.02
T-OS-0001-M2-1	chr14	24505219	A	C	PASS	intergenic_region	MODIFIER	NXPH1-LOC610367	NXPH1-LOC610367		n.24505219A>C		168	51	157,11	51,0	0.065	0.019
T-OS-0001-M2-1	chr14	24538304	A	G	PASS	intergenic_region	MODIFIER	NXPH1-LOC610367	NXPH1-LOC610367		n.24538304A>G		182	51	122,60	51,0	0.332	0.02
T-OS-0001-M2-1	chr14	24636057	G	A	PASS	intergenic_region	MODIFIER	LOC610367-LOC111098672	LOC610367-LOC111098672		n.24636057G>A		113	52	79,34	52,0	0.303	0.02
T-OS-0001-M2-1	chr14	24641317	A	C	PASS	intergenic_region	MODIFIER	LOC610367-LOC111098672	LOC610367-LOC111098672		n.24641317A>C		113	48	89,24	48,0	0.223	0.022
T-OS-0001-M2-1	chr14	24658323	A	C	PASS	intergenic_region	MODIFIER	LOC610367-LOC111098672	LOC610367-LOC111098672		n.24658323A>C		118	43	86,32	43,0	0.273	0.023
T-OS-0001-M2-1	chr14	24667187	A	C	PASS	intergenic_region	MODIFIER	LOC610367-LOC111098672	LOC610367-LOC111098672		n.24667187A>C		172	49	164,8	49,0	0.052	0.022
T-OS-0001-M2-1	chr14	24678804	G	T	PASS	intergenic_region	MODIFIER	LOC610367-LOC111098672	LOC610367-LOC111098672		n.24678804G>T		162	47	100,62	46,1	0.382	0.043
T-OS-0001-M2-1	chr14	24738264	G	T	PASS	intergenic_region	MODIFIER	LOC610367-LOC111098672	LOC610367-LOC111098672		n.24738264G>T		107	41	89,18	41,0	0.177	0.025
T-OS-0001-M2-1	chr14	24833469	A	T	PASS	intergenic_region	MODIFIER	LOC610367-LOC111098672	LOC610367-LOC111098672		n.24833469A>T		101	54	85,16	54,0	0.167	0.019
T-OS-0001-M2-1	chr14	24903951	G	T	PASS	intergenic_region	MODIFIER	LOC610367-LOC111098672	LOC610367-LOC111098672		n.24903951G>T		139	44	101,38	44,0	0.274	0.023
T-OS-0001-M2-1	chr14	24948488	CT	C	PASS	intergenic_region	MODIFIER	LOC610367-LOC111098672	LOC610367-LOC111098672		n.24948489delT		153	35	112,41	35,0	0.261	0.027
T-OS-0001-M2-1	chr14	24989466	G	C	PASS	intergenic_region	MODIFIER	LOC610367-LOC111098672	LOC610367-LOC111098672		n.24989466G>C		177	38	133,44	38,0	0.247	0.025
T-OS-0001-M2-1	chr14	25023629	A	T	PASS	intergenic_region	MODIFIER	LOC610367-LOC111098672	LOC610367-LOC111098672		n.25023629A>T		124	49	101,23	49,0	0.19	0.02
T-OS-0001-M2-1	chr14	25041569	A	C	PASS	intergenic_region	MODIFIER	LOC610367-LOC111098672	LOC610367-LOC111098672		n.25041569A>C		160	32	108,52	32,0	0.334	0.03
T-OS-0001-M2-1	chr14	25078292	T	TC	PASS	intergenic_region	MODIFIER	LOC610367-LOC111098672	LOC610367-LOC111098672		n.25078292_25078293insC		110	35	37,73	35,0	0.659	0.026
T-OS-0001-M2-1	chr14	25087432	G	A	PASS	intergenic_region	MODIFIER	LOC610367-LOC111098672	LOC610367-LOC111098672		n.25087432G>A		143	42	111,32	42,0	0.234	0.023
T-OS-0001-M2-1	chr14	25093271	T	C	PASS	intergenic_region	MODIFIER	LOC610367-LOC111098672	LOC610367-LOC111098672		n.25093271T>C		113	42	98,15	42,0	0.137	0.024
T-OS-0001-M2-1	chr14	25216806	T	C	PASS	intron_variant	MODIFIER	LOC111098672	LOC111098672	pseudogene	n.438-12874A>G		138	38	115,23	38,0	0.175	0.026
T-OS-0001-M2-1	chr14	25217681	G	GA	PASS	intron_variant	MODIFIER	LOC111098672	LOC111098672	pseudogene	n.438-13750dupT		145	44	88,57	44,0	0.399	0.022
T-OS-0001-M2-1	chr14	25320039	G	T	PASS	intron_variant	MODIFIER	LOC111098672	LOC111098672	pseudogene	n.181+20796C>A		132	31	119,13	31,0	0.105	0.03
T-OS-0001-M2-1	chr14	25403894	G	A	PASS	intergenic_region	MODIFIER	LOC111098672-LOC119866185	LOC111098672-LOC119866185		n.25403894G>A		157	53	144,13	53,0	0.089	0.018
T-OS-0001-M2-1	chr14	25415027	TA	T	PASS	intergenic_region	MODIFIER	LOC111098672-LOC119866185	LOC111098672-LOC119866185		n.25415028delA		79	28	67,12	28,0	0.151	0.031
T-OS-0001-M2-1	chr14	25469207	C	A	PASS	intergenic_region	MODIFIER	LOC111098672-LOC119866185	LOC111098672-LOC119866185		n.25469207C>A		79	41	63,16	41,0	0.21	0.024
T-OS-0001-M2-1	chr14	25499433	C	A	PASS	intergenic_region	MODIFIER	LOC111098672-LOC119866185	LOC111098672-LOC119866185		n.25499433C>A		109	42	95,14	42,0	0.14	0.023
T-OS-0001-M2-1	chr14	25542189	T	G	PASS	intergenic_region	MODIFIER	LOC111098672-LOC119866185	LOC111098672-LOC119866185		n.25542189T>G		126	55	112,14	55,0	0.116	0.018
T-OS-0001-M2-1	chr14	25556286	C	A	PASS	intergenic_region	MODIFIER	LOC111098672-LOC119866185	LOC111098672-LOC119866185		n.25556286C>A		100	52	82,18	52,0	0.18	0.019
T-OS-0001-M2-1	chr14	25571046	C	T	PASS	intergenic_region	MODIFIER	LOC111098672-LOC119866185	LOC111098672-LOC119866185		n.25571046C>T		148	30	123,25	30,0	0.174	0.031
T-OS-0001-M2-1	chr14	25656426	A	G	PASS	intergenic_region	MODIFIER	LOC111098672-LOC119866185	LOC111098672-LOC119866185		n.25656426A>G		134	48	101,33	48,0	0.238	0.023
T-OS-0001-M2-1	chr14	25656918	G	T	PASS	intergenic_region	MODIFIER	LOC111098672-LOC119866185	LOC111098672-LOC119866185		n.25656918G>T		113	55	95,18	55,0	0.148	0.019
T-OS-0001-M2-1	chr14	25767601	A	C	PASS	intergenic_region	MODIFIER	LOC111098672-LOC119866185	LOC111098672-LOC119866185		n.25767601A>C		184	41	123,61	40,1	0.328	0.047
T-OS-0001-M2-1	chr14	26172390	A	AT	PASS	intragenic_variant	MODIFIER	LOC100686450	LOC100686450		n.26172397dupT		130	33	81,49	33,0	0.378	0.029
T-OS-0001-M2-1	chr14	26200863	C	T	PASS	intragenic_variant	MODIFIER	LOC100686450	LOC100686450		n.26200863C>T		180	39	137,43	39,0	0.245	0.025
T-OS-0001-M2-1	chr14	26248113	C	A	PASS	intergenic_region	MODIFIER	LOC100686450-THSD7A	LOC100686450-THSD7A		n.26248113C>A		120	43	87,33	43,0	0.281	0.023
T-OS-0001-M2-1	chr14	26298152	C	A	PASS	intergenic_region	MODIFIER	LOC100686450-THSD7A	LOC100686450-THSD7A		n.26298152C>A		126	49	108,18	49,0	0.142	0.02
T-OS-0001-M2-1	chr14	26418324	C	G	PASS	intron_variant	MODIFIER	THSD7A	THSD7A	protein_coding	c.1889-10017G>C		110	43	92,18	43,0	0.163	0.023
T-OS-0001-M2-1	chr14	26465818	G	T	PASS	intron_variant	MODIFIER	THSD7A	THSD7A	protein_coding	c.1675+110C>A		153	47	143,10	47,0	0.066	0.021
T-OS-0001-M2-1	chr14	26550460	C	T	PASS	intron_variant	MODIFIER	THSD7A	THSD7A	protein_coding	c.1019+612G>A		186	55	172,14	55,0	0.081	0.019
T-OS-0001-M2-1	chr14	26561586	G	T	PASS	intron_variant	MODIFIER	THSD7A	THSD7A	protein_coding	c.188-9683C>A		175	42	166,9	42,0	0.057	0.023
T-OS-0001-M2-1	chr14	26616024	A	G	PASS	intron_variant	MODIFIER	THSD7A	THSD7A	protein_coding	c.188-64121T>C		78	25	55,23	25,0	0.289	0.036
T-OS-0001-M2-1	chr14	26656681	A	G	PASS	intron_variant	MODIFIER	THSD7A	THSD7A	protein_coding	c.187+75166T>C		111	38	98,13	38,0	0.116	0.025
T-OS-0001-M2-1	chr14	26659507	A	C	PASS	intron_variant	MODIFIER	THSD7A	THSD7A	protein_coding	c.187+72340T>G		134	37	101,33	37,0	0.254	0.026
T-OS-0001-M2-1	chr14	26672371	G	T	PASS	intron_variant	MODIFIER	THSD7A	THSD7A	protein_coding	c.187+59476C>A		115	35	85,30	35,0	0.266	0.028
T-OS-0001-M2-1	chr14	26676276	A	T	PASS	intron_variant	MODIFIER	THSD7A	THSD7A	protein_coding	c.187+55571T>A		99	31	60,39	30,1	0.394	0.067
T-OS-0001-M2-1	chr14	26716582	G	T	PASS	intron_variant	MODIFIER	THSD7A	THSD7A	protein_coding	c.187+15265C>A		134	40	111,23	39,1	0.175	0.027
T-OS-0001-M2-1	chr14	26767076	G	A	PASS	intergenic_region	MODIFIER	LOC482320-LOC119876965	LOC482320-LOC119876965		n.26767076G>A		159	39	148,11	39,0	0.075	0.025
T-OS-0001-M2-1	chr14	26839929	T	A	PASS	intergenic_region	MODIFIER	LOC482320-LOC119876965	LOC482320-LOC119876965		n.26839929T>A		161	35	138,23	35,0	0.141	0.029
T-OS-0001-M2-1	chr14	26887412	T	G	PASS	intergenic_region	MODIFIER	LOC482320-LOC119876965	LOC482320-LOC119876965		n.26887412T>G		146	42	127,19	42,0	0.135	0.024
T-OS-0001-M2-1	chr14	26892665	G	T	PASS	intergenic_region	MODIFIER	LOC482320-LOC119876965	LOC482320-LOC119876965		n.26892665G>T		163	34	152,11	34,0	0.071	0.028
T-OS-0001-M2-1	chr14	26901080	T	G	PASS	intergenic_region	MODIFIER	LOC482320-LOC119876965	LOC482320-LOC119876965		n.26901080T>G		144	45	94,50	45,0	0.348	0.022
T-OS-0001-M2-1	chr14	26952225	C	A	PASS	intergenic_region	MODIFIER	LOC119876965-LOC119876988	LOC119876965-LOC119876988		n.26952225C>A		115	32	99,16	32,0	0.143	0.03
T-OS-0001-M2-1	chr14	27012497	G	A	PASS	intergenic_region	MODIFIER	LOC119876988-LOC100686927	LOC119876988-LOC100686927		n.27012497G>A		141	33	136,5	33,0	0.042	0.03
T-OS-0001-M2-1	chr14	27094686	AC	A	PASS	intergenic_region	MODIFIER	LOC100686927-TMEM106B	LOC100686927-TMEM106B		n.27094687delC		133	38	77,56	38,0	0.426	0.025
T-OS-0001-M2-1	chr14	27102100	T	A	PASS	intergenic_region	MODIFIER	LOC100686927-TMEM106B	LOC100686927-TMEM106B		n.27102100T>A		142	34	111,31	34,0	0.219	0.028
T-OS-0001-M2-1	chr14	27103202	GA	G	PASS	intergenic_region	MODIFIER	LOC100686927-TMEM106B	LOC100686927-TMEM106B		n.27103203delA		109	26	71,38	26,0	0.357	0.035
T-OS-0001-M2-1	chr14	27106026	C	A	PASS	intergenic_region	MODIFIER	LOC100686927-TMEM106B	LOC100686927-TMEM106B		n.27106026C>A		134	31	97,37	31,0	0.282	0.03
T-OS-0001-M2-1	chr14	27210771	T	G	PASS	intron_variant	MODIFIER	VWDE	VWDE	protein_coding	c.3453-1459A>C		147	36	131,16	36,0	0.105	0.027
T-OS-0001-M2-1	chr14	27277409	T	C	PASS	intergenic_region	MODIFIER	VWDE-CAFA-T2R2	VWDE-CAFA-T2R2		n.27277409T>C		158	48	128,30	48,0	0.189	0.021
T-OS-0001-M2-1	chr14	27433521	AG	A	PASS	intron_variant	MODIFIER	SCIN_1	SCIN_1	protein_coding	c.759+1149delG		118	39	110,8	39,0	0.068	0.024
T-OS-0001-M2-1	chr14	27755243	T	C	PASS	intergenic_region	MODIFIER	LOC119874525-LOC610531	LOC119874525-LOC610531		n.27755243T>C		139	48	109,30	48,0	0.219	0.023
T-OS-0001-M2-1	chr14	27833188	T	G	PASS	intergenic_region	MODIFIER	LOC610531-LOC119866733	LOC610531-LOC119866733		n.27833188T>G		168	40	152,16	40,0	0.1	0.025
T-OS-0001-M2-1	chr14	27868165	A	T	PASS	intergenic_region	MODIFIER	LOC610531-LOC119866733	LOC610531-LOC119866733		n.27868165A>T		80	46	65,15	46,0	0.186	0.021
T-OS-0001-M2-1	chr14	27885695	A	C	PASS	intergenic_region	MODIFIER	LOC610531-LOC119866733	LOC610531-LOC119866733		n.27885695A>C		120	27	101,19	27,0	0.171	0.034
T-OS-0001-M2-1	chr14	28105860	T	C	PASS	intron_variant	MODIFIER	LOC119866733	LOC119866733	pseudogene	n.725+1718T>C		117	49	106,11	49,0	0.093	0.02
T-OS-0001-M2-1	chr14	28154046	G	T	PASS	intron_variant	MODIFIER	LOC119866733	LOC119866733	pseudogene	n.726-3705G>T		125	39	81,44	38,1	0.354	0.051
T-OS-0001-M2-1	chr14	28169964	T	G	PASS	intergenic_region	MODIFIER	LOC119866733-LOC119866249	LOC119866733-LOC119866249		n.28169964T>G		112	27	95,17	27,0	0.156	0.036
T-OS-0001-M2-1	chr14	28292364	A	C	PASS	upstream_gene_variant	MODIFIER	LOC119866249	LOC119866249	pseudogene	n.-960T>G		82	48	60,22	48,0	0.257	0.021
T-OS-0001-M2-1	chr14	28396802	A	G	PASS	intergenic_region	MODIFIER	LOC119866249-LOC119867546	LOC119866249-LOC119867546		n.28396802A>G		27	26	20,7	26,0	0.284	0.037
T-OS-0001-M2-1	chr14	28418940	A	G	PASS	intergenic_region	MODIFIER	LOC119866249-LOC119867546	LOC119866249-LOC119867546		n.28418940A>G		102	33	93,9	33,0	0.087	0.029
T-OS-0001-M2-1	chr14	28430227	CT	C	PASS	intergenic_region	MODIFIER	LOC119866249-LOC119867546	LOC119866249-LOC119867546		n.28430228delT		81	18	40,41	18,0	0.504	0.045
T-OS-0001-M2-1	chr14	28518826	A	C	PASS	intron_variant	MODIFIER	LOC119867546	LOC119867546	pseudogene	n.295+6595A>C		142	41	124,18	41,0	0.134	0.024
T-OS-0001-M2-1	chr14	28586743	A	G	PASS	intergenic_region	MODIFIER	LOC119867546-LOC119865742	LOC119867546-LOC119865742		n.28586743A>G		131	51	126,5	51,0	0.044	0.02
T-OS-0001-M2-1	chr14	28741162	T	G	PASS	intron_variant	MODIFIER	ETV1	ETV1	protein_coding	c.844+7931A>C		159	35	126,33	35,0	0.197	0.028
T-OS-0001-M2-1	chr14	28849081	T	G	PASS	intergenic_region	MODIFIER	ETV1-LOC111098674	ETV1-LOC111098674		n.28849081T>G		123	29	112,11	29,0	0.092	0.032
T-OS-0001-M2-1	chr14	28928960	T	G	PASS	intergenic_region	MODIFIER	LOC100856609-DGKB	LOC100856609-DGKB		n.28928960T>G		132	39	97,35	38,1	0.269	0.03
T-OS-0001-M2-1	chr14	29123923	T	A	PASS	intron_variant	MODIFIER	DGKB	DGKB	protein_coding	c.2122+15926A>T		133	50	109,24	50,0	0.183	0.019
T-OS-0001-M2-1	chr14	29124121	T	C	PASS	intron_variant	MODIFIER	DGKB	DGKB	protein_coding	c.2122+15728A>G		126	43	100,26	43,0	0.213	0.023
T-OS-0001-M2-1	chr14	29146981	T	A	PASS	intron_variant	MODIFIER	DGKB	DGKB	protein_coding	c.1926+3371A>T		137	45	125,12	45,0	0.095	0.022
T-OS-0001-M2-1	chr14	29171195	T	A	PASS	intron_variant	MODIFIER	DGKB	DGKB	protein_coding	c.1836-20753A>T		147	38	102,45	38,0	0.305	0.025
T-OS-0001-M2-1	chr14	29226393	T	G	PASS	intron_variant	MODIFIER	DGKB	DGKB	protein_coding	c.1835+42023A>C		153	38	133,20	38,0	0.135	0.025
T-OS-0001-M2-1	chr14	29259972	C	A	PASS	intron_variant	MODIFIER	DGKB	DGKB	protein_coding	c.1835+8444G>T		167	42	143,24	42,0	0.147	0.025
T-OS-0001-M2-1	chr14	29260990	T	C	PASS	intron_variant	MODIFIER	DGKB	DGKB	protein_coding	c.1835+7426A>G		153	35	147,6	35,0	0.046	0.028
T-OS-0001-M2-1	chr14	29262571	A	T	PASS	intron_variant	MODIFIER	DGKB	DGKB	protein_coding	c.1835+5845T>A		174	43	168,6	43,0	0.035	0.024
T-OS-0001-M2-1	chr14	29337027	T	C	PASS	intron_variant	MODIFIER	DGKB	DGKB	protein_coding	c.1770+24986A>G		174	42	109,65	42,0	0.378	0.024
T-OS-0001-M2-1	chr14	29371238	C	A	PASS	intron_variant	MODIFIER	DGKB	DGKB	protein_coding	c.1519+520G>T		145	50	114,31	50,0	0.208	0.021
T-OS-0001-M2-1	chr14	29379790	T	TTA	PASS	intron_variant	MODIFIER	DGKB	DGKB	protein_coding	c.1434-7949_1434-7948dupTA		120	26	39,81	26,0	0.669	0.037
T-OS-0001-M2-1	chr14	29390320	G	T	PASS	intron_variant	MODIFIER	DGKB	DGKB	protein_coding	c.1433+5666C>A		75	33	59,16	33,0	0.222	0.03
T-OS-0001-M2-1	chr14	29521267	C	T	PASS	intron_variant	MODIFIER	DGKB	DGKB	protein_coding	c.71-10848G>A		124	42	104,20	42,0	0.164	0.025
T-OS-0001-M2-1	chr14	29534281	G	C	PASS	intron_variant	MODIFIER	DGKB	DGKB	protein_coding	c.71-23862C>G		109	30	79,30	30,0	0.259	0.031
T-OS-0001-M2-1	chr14	29538468	C	A	PASS	intron_variant	MODIFIER	DGKB	DGKB	protein_coding	c.71-28049G>T		153	41	134,19	41,0	0.128	0.024
T-OS-0001-M2-1	chr14	29703230	T	C	PASS	intergenic_region	MODIFIER	DGKB-LOC119876989	DGKB-LOC119876989		n.29703230T>C		193	38	181,12	38,0	0.068	0.026
T-OS-0001-M2-1	chr14	29706813	G	A	PASS	intergenic_region	MODIFIER	DGKB-LOC119876989	DGKB-LOC119876989		n.29706813G>A		171	57	106,65	57,0	0.385	0.017
T-OS-0001-M2-1	chr14	29710230	A	C	PASS	intergenic_region	MODIFIER	DGKB-LOC119876989	DGKB-LOC119876989		n.29710230A>C		146	48	137,9	48,0	0.063	0.022
T-OS-0001-M2-1	chr14	29869841	A	C	PASS	intergenic_region	MODIFIER	LOC119876989-LOC119866889	LOC119876989-LOC119866889		n.29869841A>C		123	41	110,13	41,0	0.113	0.023
T-OS-0001-M2-1	chr14	29882439	T	G	PASS	intergenic_region	MODIFIER	LOC119876989-LOC119866889	LOC119876989-LOC119866889		n.29882439T>G		163	43	137,26	43,0	0.161	0.022
T-OS-0001-M2-1	chr14	29945495	C	A	PASS	intron_variant	MODIFIER	AGMO	AGMO	protein_coding	c.1336-31950G>T		154	33	127,27	33,0	0.174	0.03
T-OS-0001-M2-1	chr14	30101786	A	G	PASS	intron_variant	MODIFIER	AGMO	AGMO	protein_coding	c.682-5205T>C		112	42	93,19	42,0	0.167	0.023
T-OS-0001-M2-1	chr14	30463662	A	T	PASS	intergenic_region	MODIFIER	LOC102152416-LOC111098776	LOC102152416-LOC111098776		n.30463662A>T		154	42	135,19	42,0	0.128	0.024
T-OS-0001-M2-1	chr14	30755788	C	A	PASS	intron_variant	MODIFIER	CRPPA	CRPPA	protein_coding	c.1129-10952G>T		79	22	64,15	22,0	0.197	0.042
T-OS-0001-M2-1	chr14	30837102	A	G	PASS	intron_variant	MODIFIER	CRPPA	CRPPA	protein_coding	c.1092+17433T>C		86	62	63,23	62,0	0.268	0.017
T-OS-0001-M2-1	chr14	30841702	A	C	PASS	intron_variant	MODIFIER	CRPPA	CRPPA	protein_coding	c.1092+12833T>G		74	40	68,6	40,0	0.093	0.026
T-OS-0001-M2-1	chr14	30841710	G	C	PASS	intron_variant	MODIFIER	CRPPA	CRPPA	protein_coding	c.1092+12825C>G		71	40	65,6	40,0	0.096	0.026
T-OS-0001-M2-1	chr14	31167602	G	A	PASS	upstream_gene_variant	MODIFIER	LOC111098778	LOC111098778	pseudogene	n.-4920G>A		137	49	131,6	49,0	0.051	0.02
T-OS-0001-M2-1	chr14	31208982	T	G	PASS	intron_variant	MODIFIER	BZW2	BZW2	protein_coding	c.118+6965T>G		141	42	128,13	42,0	0.1	0.024
T-OS-0001-M2-1	chr14	31492996	A	G	PASS	intergenic_region	MODIFIER	LOC111098675-LOC119865738	LOC111098675-LOC119865738		n.31492996A>G		161	53	147,14	53,0	0.093	0.019
T-OS-0001-M2-1	chr14	31494571	C	T	PASS	intergenic_region	MODIFIER	LOC111098675-LOC119865738	LOC111098675-LOC119865738		n.31494571C>T		173	46	131,42	46,0	0.248	0.021
T-OS-0001-M2-1	chr14	31552874	TTTC	T	PASS	intergenic_region	MODIFIER	LOC111098675-LOC119865738	LOC111098675-LOC119865738		n.31552875_31552877delTTC		106	31	86,20	31,0	0.196	0.03
T-OS-0001-M2-1	chr14	31582690	C	A	PASS	upstream_gene_variant	MODIFIER	LOC119865738	LOC119865738	pseudogene	n.-3780G>T		183	42	148,35	42,0	0.193	0.023
T-OS-0001-M2-1	chr14	31929995	C	A	PASS	intron_variant	MODIFIER	LOC119867207	LOC119867207	pseudogene	n.175+36828C>A		145	43	136,9	43,0	0.062	0.022
T-OS-0001-M2-1	chr14	32349899	C	T	PASS	non_coding_transcript_exon_variant	MODIFIER	LOC102153939	LOC102153939	pseudogene	n.3582C>T		121	44	99,22	44,0	0.189	0.023
T-OS-0001-M2-1	chr14	32396905	A	AT	PASS	downstream_gene_variant	MODIFIER	PRPS1L1	PRPS1L1	protein_coding	c.*4095_*4096insA		145	43	112,33	43,0	0.227	0.023
T-OS-0001-M2-1	chr14	32470878	CT	C	PASS	intron_variant	MODIFIER	HDAC9	HDAC9	protein_coding	c.-95+23966delT		114	25	78,36	25,0	0.312	0.035
T-OS-0001-M2-1	chr14	32486702	A	C	PASS	intron_variant	MODIFIER	HDAC9	HDAC9	protein_coding	c.-94-31365A>C		135	41	125,10	41,0	0.079	0.023
T-OS-0001-M2-1	chr14	33869452	A	T	PASS	intergenic_region	MODIFIER	LOC111098677-POLR1F	LOC111098677-POLR1F		n.33869452A>T		186	30	155,31	30,0	0.172	0.031
T-OS-0001-M2-1	chr14	33949402	G	T	PASS	intron_variant	MODIFIER	TMEM196	TMEM196	protein_coding	c.166-11119C>A		115	37	105,10	37,0	0.096	0.028
T-OS-0001-M2-1	chr14	34142423	C	A	PASS	intergenic_region	MODIFIER	LOC111098678-MACC1	LOC111098678-MACC1		n.34142423C>A		190	42	168,22	42,0	0.119	0.023
T-OS-0001-M2-1	chr14	34145741	C	A	PASS	intergenic_region	MODIFIER	LOC111098678-MACC1	LOC111098678-MACC1		n.34145741C>A		146	45	125,21	44,1	0.134	0.027
T-OS-0001-M2-1	chr14	34373345	A	T	PASS	intergenic_region	MODIFIER	LOC119865828-LOC119867689	LOC119865828-LOC119867689		n.34373345A>T		173	31	144,29	31,0	0.175	0.031
T-OS-0001-M2-1	chr14	34373490	G	C	PASS	intergenic_region	MODIFIER	LOC119865828-LOC119867689	LOC119865828-LOC119867689		n.34373490G>C		133	33	112,21	33,0	0.163	0.029
T-OS-0001-M2-1	chr14	34451865	AG	A	PASS	intron_variant	MODIFIER	ITGB8	ITGB8	protein_coding	c.214-1827delG		171	43	121,50	43,0	0.276	0.022
T-OS-0001-M2-1	chr14	34585119	A	G	PASS	intragenic_variant	MODIFIER	LOC100688187	LOC100688187		n.34585119A>G		140	48	135,5	48,0	0.043	0.02
T-OS-0001-M2-1	chr14	34585128	T	G	PASS	intragenic_variant	MODIFIER	LOC100688187	LOC100688187		n.34585128T>G		144	51	138,6	51,0	0.048	0.02
T-OS-0001-M2-1	chr14	34607929	T	A	PASS	intergenic_region	MODIFIER	LOC100688187-LOC111098792	LOC100688187-LOC111098792		n.34607929T>A		176	33	169,7	33,0	0.046	0.028
T-OS-0001-M2-1	chr14	34610093	C	A	PASS	intergenic_region	MODIFIER	LOC100688187-LOC111098792	LOC100688187-LOC111098792		n.34610093C>A		159	31	136,23	31,0	0.145	0.031
T-OS-0001-M2-1	chr14	34626238	C	A	PASS	intron_variant	MODIFIER	LOC111098792	LOC111098792	pseudogene	n.389-1003G>T		154	55	134,20	55,0	0.136	0.018
T-OS-0001-M2-1	chr14	34713150	A	T	PASS	intron_variant	MODIFIER	ABCB5	ABCB5	protein_coding	c.1095+88A>T		169	38	151,18	38,0	0.106	0.025
T-OS-0001-M2-1	chr14	34845993	G	A	PASS	upstream_gene_variant	MODIFIER	LOC119866665	LOC119866665	pseudogene	n.-690G>A		154	38	129,25	38,0	0.163	0.025
T-OS-0001-M2-1	chr14	34895162	G	A	PASS	intergenic_region	MODIFIER	SP8-LOC102155842	SP8-LOC102155842		n.34895162G>A		138	34	108,30	33,1	0.222	0.032
T-OS-0001-M2-1	chr14	34944542	T	G	PASS	intron_variant	MODIFIER	LOC102155842	LOC102155842	pseudogene	n.299+16792T>G		168	34	51,117	34,0	0.687	0.029
T-OS-0001-M2-1	chr14	35062882	T	G	PASS	intergenic_region	MODIFIER	LOC102155842-LOC111098679	LOC102155842-LOC111098679		n.35062882T>G		135	44	124,11	44,0	0.085	0.022
T-OS-0001-M2-1	chr14	35065733	T	G	PASS	downstream_gene_variant	MODIFIER	LOC111098679	LOC111098679	pseudogene	n.*2826A>C		156	56	142,14	56,0	0.096	0.018
T-OS-0001-M2-1	chr14	35065935	G	T	PASS	downstream_gene_variant	MODIFIER	LOC111098679	LOC111098679	pseudogene	n.*2624C>A		139	46	116,23	46,0	0.168	0.022
T-OS-0001-M2-1	chr14	35116114	A	C	PASS	upstream_gene_variant	MODIFIER	LOC111098680	LOC111098680	pseudogene	n.-2849A>C		123	27	114,9	27,0	0.08	0.037
T-OS-0001-M2-1	chr14	35163562	A	G	PASS	intergenic_region	MODIFIER	LOC111098680-LOC119867703	LOC111098680-LOC119867703		n.35163562A>G		185	44	138,47	44,0	0.258	0.022
T-OS-0001-M2-1	chr14	35203825	CT	C	PASS	intergenic_region	MODIFIER	LOC111098680-LOC119867703	LOC111098680-LOC119867703		n.35203826delT		150	42	130,20	42,0	0.133	0.023
T-OS-0001-M2-1	chr14	35450538	A	G	PASS	intron_variant	MODIFIER	SP4	SP4	protein_coding	c.1690+2391A>G		167	24	119,48	24,0	0.294	0.038
T-OS-0001-M2-1	chr14	35596512	A	T	PASS	intron_variant	MODIFIER	DNAH11	DNAH11	protein_coding	c.3666+36A>T		128	49	103,25	49,0	0.196	0.02
T-OS-0001-M2-1	chr14	35634625	G	A	PASS	intron_variant	MODIFIER	DNAH11	DNAH11	protein_coding	c.5112+1610G>A		137	37	105,32	37,0	0.233	0.026
T-OS-0001-M2-1	chr14	35698270	C	G	PASS	intron_variant	MODIFIER	DNAH11	DNAH11	protein_coding	c.7285-1874C>G		118	41	101,17	41,0	0.143	0.025
T-OS-0001-M2-1	chr14	35766869	T	G	PASS	intron_variant	MODIFIER	DNAH11	DNAH11	protein_coding	c.9943-183T>G		190	35	174,16	35,0	0.088	0.027
T-OS-0001-M2-1	chr14	35878777	A	G	PASS	intron_variant	MODIFIER	CDCA7L	CDCA7L	protein_coding	c.189+1497T>C		170	40	102,68	40,0	0.397	0.024
T-OS-0001-M2-1	chr14	36048128	C	A	PASS	intergenic_region	MODIFIER	LOC482348-RAPGEF5	LOC482348-RAPGEF5		n.36048128C>A		183	50	148,35	50,0	0.194	0.02
T-OS-0001-M2-1	chr14	36263830	T	TTA	PASS	intron_variant	MODIFIER	RAPGEF5	RAPGEF5	protein_coding	c.235-16974_235-16973insTA		164	41	147,17	41,0	0.108	0.022
T-OS-0001-M2-1	chr14	36291740	A	G	PASS	upstream_gene_variant	MODIFIER	RAPGEF5	RAPGEF5	protein_coding	c.-4407T>C		120	23	82,38	23,0	0.322	0.042
T-OS-0001-M2-1	chr14	36292289	G	A	PASS	upstream_gene_variant	MODIFIER	RAPGEF5	RAPGEF5	protein_coding	c.-4956C>T		160	57	109,51	56,1	0.319	0.036
T-OS-0001-M2-1	chr14	36320201	A	C	PASS	intergenic_region	MODIFIER	LOC119865812-IL6	LOC119865812-IL6		n.36320201A>C		121	46	115,6	46,0	0.057	0.022
T-OS-0001-M2-1	chr14	36341297	T	G	PASS	intergenic_region	MODIFIER	LOC119865812-IL6	LOC119865812-IL6		n.36341297T>G		162	44	103,59	43,1	0.366	0.044
T-OS-0001-M2-1	chr14	36836985	G	C	PASS	upstream_gene_variant	MODIFIER	LOC119863900	LOC119863900	protein_coding	c.-4854C>G		147	35	140,7	35,0	0.055	0.028
T-OS-0001-M2-1	chr14	37023298	C	T	PASS	intron_variant	MODIFIER	GPNMB	GPNMB	protein_coding	c.1418-722C>T		185	43	116,69	43,0	0.379	0.023
T-OS-0001-M2-1	chr14	37068699	G	T	PASS	intron_variant	MODIFIER	IGF2BP3	IGF2BP3	protein_coding	c.1203+3873C>A		173	42	139,34	42,0	0.201	0.024
T-OS-0001-M2-1	chr14	37160160	C	T	PASS	intron_variant	MODIFIER	IGF2BP3	IGF2BP3	protein_coding	c.237-11213G>A		124	33	27,97	32,1	0.776	0.062
T-OS-0001-M2-1	chr14	37288647	GT	G	PASS	intron_variant	MODIFIER	CCDC126	CCDC126	protein_coding	c.-94-3693delT		161	41	136,25	41,0	0.16	0.024
T-OS-0001-M2-1	chr14	37316624	G	T	PASS	intron_variant	MODIFIER	CCDC126	CCDC126	protein_coding	c.31+701G>T		173	53	160,13	53,0	0.083	0.019
T-OS-0001-M2-1	chr14	37319908	T	A	PASS	upstream_gene_variant	MODIFIER	CCDC126	CCDC126	protein_coding	c.-2127T>A		150	35	55,95	34,1	0.635	0.031
T-OS-0001-M2-1	chr14	37361120	T	C	PASS	intron_variant	MODIFIER	CCDC126	CCDC126	protein_coding	c.410-5218T>C		205	59	190,15	59,0	0.079	0.017
T-OS-0001-M2-1	chr14	37396258	T	G	PASS	intergenic_region	MODIFIER	LOC100682545-FAM221A	LOC100682545-FAM221A		n.37396258T>G		168	47	149,19	47,0	0.121	0.021
T-OS-0001-M2-1	chr14	37441037	G	A	PASS	synonymous_variant	LOW	STK31	STK31	protein_coding	c.168G>A	p.Lys56Lys	183	44	177,6	44,0	0.034	0.022
T-OS-0001-M2-1	chr14	37460303	CT	C	PASS	intron_variant	MODIFIER	STK31	STK31	protein_coding	c.1294-1209delT		127	29	79,48	28,1	0.361	0.06
T-OS-0001-M2-1	chr14	37855431	AT	A	PASS	intergenic_region	MODIFIER	LOC611172-NPY	LOC611172-NPY		n.37855432delT		121	43	40,81	42,1	0.665	0.045
T-OS-0001-M2-1	chr14	37883250	AT	A	PASS	intergenic_region	MODIFIER	LOC611172-NPY	LOC611172-NPY		n.37883251delT		100	32	65,35	31,1	0.353	0.058
T-OS-0001-M2-1	chr14	38684603	G	A	PASS	intron_variant	MODIFIER	LOC102153462	LOC102153462	pseudogene	n.564+10738G>A		150	37	136,14	37,0	0.1	0.026
T-OS-0001-M2-1	chr14	38799651	C	T	PASS	intergenic_region	MODIFIER	NPVF-LOC106559716	NPVF-LOC106559716		n.38799651C>T		168	54	126,42	54,0	0.255	0.019
T-OS-0001-M2-1	chr14	38813308	G	T	PASS	intergenic_region	MODIFIER	NPVF-LOC106559716	NPVF-LOC106559716		n.38813308G>T		143	46	122,21	46,0	0.156	0.021
T-OS-0001-M2-1	chr14	39029307	A	G	PASS	intron_variant	MODIFIER	LOC106559715	LOC106559715	pseudogene	n.156-32610A>G		168	29	163,5	29,0	0.036	0.033
T-OS-0001-M2-1	chr14	39325981	C	T	PASS	intergenic_region	MODIFIER	LOC119876966-MIR148A	LOC119876966-MIR148A		n.39325981C>T		170	34	55,115	34,0	0.678	0.028
T-OS-0001-M2-1	chr14	39865218	C	G	PASS	upstream_gene_variant	MODIFIER	LOC119863945	LOC119863945	pseudogene	n.-2673C>G		178	47	131,47	47,0	0.272	0.021
T-OS-0001-M2-1	chr14	40190198	C	A	PASS	upstream_gene_variant	MODIFIER	SKAP2	SKAP2	protein_coding	c.-1237G>T		150	36	130,20	36,0	0.135	0.026
T-OS-0001-M2-1	chr14	40293994	C	A	PASS	intron_variant	MODIFIER	LOC119866376	LOC119866376	pseudogene	n.662+23905G>T		143	48	137,6	48,0	0.048	0.02
T-OS-0001-M2-1	chr14	40466869	C	A	PASS	downstream_gene_variant	MODIFIER	HOXA13	HOXA13	protein_coding	c.*2737G>T		129	35	111,18	35,0	0.142	0.028
T-OS-0001-M2-1	chr14	40747672	C	T	PASS	intergenic_region	MODIFIER	LOC111098810-HIBADH	LOC111098810-HIBADH		n.40747672C>T		158	48	125,33	48,0	0.212	0.02
T-OS-0001-M2-1	chr14	41007669	A	T	PASS	intron_variant	MODIFIER	TAX1BP1	TAX1BP1	protein_coding	c.1833+4803A>T		137	31	116,21	31,0	0.157	0.032
T-OS-0001-M2-1	chr14	41081185	C	T	PASS	intron_variant	MODIFIER	JAZF1	JAZF1	protein_coding	c.385+4680G>A		142	46	137,5	46,0	0.036	0.022
T-OS-0001-M2-1	chr14	41159111	G	C	PASS	intron_variant	MODIFIER	JAZF1	JAZF1	protein_coding	c.188+21234C>G		144	37	119,25	37,0	0.177	0.026
T-OS-0001-M2-1	chr14	41248950	G	A	PASS	intron_variant	MODIFIER	JAZF1	JAZF1	protein_coding	c.116-68533C>T		166	47	159,7	47,0	0.048	0.021
T-OS-0001-M2-1	chr14	41312095	G	A	PASS	upstream_gene_variant	MODIFIER	LOC119867717	LOC119867717	snRNA	n.-2567C>T		136	41	107,29	41,0	0.211	0.023
T-OS-0001-M2-1	chr14	41317713	C	T	PASS	intron_variant	MODIFIER	JAZF1	JAZF1	protein_coding	c.115+54141G>A		137	29	117,20	29,0	0.153	0.032
T-OS-0001-M2-1	chr14	41336922	A	G	PASS	intron_variant	MODIFIER	JAZF1	JAZF1	protein_coding	c.115+34932T>C		194	39	185,9	39,0	0.051	0.024
T-OS-0001-M2-1	chr14	41337961	A	G	PASS	intron_variant	MODIFIER	JAZF1	JAZF1	protein_coding	c.115+33893T>C		164	43	157,7	43,0	0.048	0.023
T-OS-0001-M2-1	chr14	41722731	G	T	PASS	intron_variant	MODIFIER	CREB5	CREB5	protein_coding	c.400-14322G>T		126	37	107,19	37,0	0.152	0.027
T-OS-0001-M2-1	chr14	42141782	G	C	PASS	downstream_gene_variant	MODIFIER	CPVL	CPVL	protein_coding	c.*2530C>G		161	36	150,11	36,0	0.075	0.026
T-OS-0001-M2-1	chr14	42829886	TA	T	PASS	intron_variant	MODIFIER	SCRN1	SCRN1	protein_coding	c.905+1350delT		123	27	74,49	27,0	0.416	0.032
T-OS-0001-M2-1	chr14	43036275	T	G	PASS	upstream_gene_variant	MODIFIER	LOC102152815	LOC102152815	pseudogene	n.-3034T>G		205	42	198,7	42,0	0.039	0.025
T-OS-0001-M2-1	chr14	43162627	C	T	PASS	intron_variant	MODIFIER	ZNRF2	ZNRF2	protein_coding	c.491-15141C>T		171	41	163,8	41,0	0.047	0.023
T-OS-0001-M2-1	chr14	43756506	G	A	PASS	intergenic_region	MODIFIER	GHRHR-LOC111098817	GHRHR-LOC111098817		n.43756506G>A		139	42	94,45	42,0	0.319	0.024
T-OS-0001-M2-1	chr14	43859829	A	G	PASS	downstream_gene_variant	MODIFIER	ADCYAP1R1	ADCYAP1R1	protein_coding	c.*9144A>G		115	31	109,6	31,0	0.053	0.03
T-OS-0001-M2-1	chr14	43962758	T	G	PASS	downstream_gene_variant	MODIFIER	LOC102154587	LOC102154587	pseudogene	n.*945A>C		172	47	151,21	47,0	0.124	0.021
T-OS-0001-M2-1	chr14	44318863	C	T	PASS	downstream_gene_variant	MODIFIER	PPP1R17	PPP1R17	protein_coding	c.*4997C>T		148	45	116,32	45,0	0.214	0.021
T-OS-0001-M2-1	chr14	44452561	TA	T	PASS	intron_variant	MODIFIER	PDE1C	PDE1C	protein_coding	c.423-409delT		90	30	78,12	30,0	0.145	0.031
T-OS-0001-M2-1	chr14	44489120	T	A	PASS	intron_variant	MODIFIER	PDE1C	PDE1C	protein_coding	c.309-34994A>T		161	46	51,110	45,1	0.677	0.043
T-OS-0001-M2-1	chr14	44523817	T	G	PASS	intron_variant	MODIFIER	PDE1C	PDE1C	protein_coding	c.309-69691A>C		105	30	77,28	30,0	0.271	0.03
T-OS-0001-M2-1	chr14	44684490	G	A	PASS	intron_variant	MODIFIER	PDE1C	PDE1C	protein_coding	c.308+35766C>T		83	48	75,8	48,0	0.108	0.021
T-OS-0001-M2-1	chr14	44687345	C	G	PASS	intron_variant	MODIFIER	PDE1C	PDE1C	protein_coding	c.308+32911G>C		80	38	68,12	38,0	0.159	0.027
T-OS-0001-M2-1	chr14	44911691	A	G	PASS	intergenic_region	MODIFIER	PDE1C-LOC100684852	PDE1C-LOC100684852		n.44911691A>G		110	54	76,34	54,0	0.305	0.018
T-OS-0001-M2-1	chr14	45377006	A	C	PASS	intron_variant	MODIFIER	BBS9	BBS9	protein_coding	c.1337-16276A>C		119	24	110,9	24,0	0.073	0.037
T-OS-0001-M2-1	chr14	45393180	G	GA	PASS	intron_variant	MODIFIER	BBS9	BBS9	protein_coding	c.1337-94dupA		127	47	83,44	47,0	0.348	0.021
T-OS-0001-M2-1	chr14	45515467	C	T	PASS	intron_variant	MODIFIER	BBS9	BBS9	protein_coding	c.2684-3938C>T		135	37	91,44	37,0	0.326	0.026
T-OS-0001-M2-1	chr14	45683491	G	T	PASS	intron_variant	MODIFIER	BBS9	BBS9	protein_coding	c.3416-2118G>T		139	46	127,12	46,0	0.091	0.021
T-OS-0001-M2-1	chr14	45818941	G	A	PASS	intergenic_region	MODIFIER	BBS9-LOC106559680	BBS9-LOC106559680		n.45818941G>A		138	47	117,21	47,0	0.153	0.021
T-OS-0001-M2-1	chr14	46029223	C	T	PASS	intron_variant	MODIFIER	BMPER	BMPER	protein_coding	c.220-7804C>T		143	32	122,21	32,0	0.152	0.029
T-OS-0001-M2-1	chr14	46928414	G	C	PASS	intron_variant	MODIFIER	DPY19L2	DPY19L2	protein_coding	c.1261-268C>G		142	51	112,30	51,0	0.214	0.019
T-OS-0001-M2-1	chr14	47443991	T	G	PASS	intergenic_region	MODIFIER	HERPUD2-TRNAM-CAU_7	HERPUD2-TRNAM-CAU_7		n.47443991T>G		161	50	146,15	50,0	0.1	0.021
T-OS-0001-M2-1	chr14	47498316	G	A	PASS	intron_variant	MODIFIER	SEPTIN7	SEPTIN7	protein_coding	c.178-12119G>A		177	60	160,17	60,0	0.103	0.017
T-OS-0001-M2-1	chr14	47874528	T	C	PASS	intron_variant	MODIFIER	KIAA0895	KIAA0895	protein_coding	c.876+7517A>G		139	35	112,27	35,0	0.196	0.027
T-OS-0001-M2-1	chr14	48146127	A	T	PASS	intron_variant	MODIFIER	AOAH	AOAH	protein_coding	c.206-8678T>A		184	41	173,11	41,0	0.064	0.025
T-OS-0001-M2-1	chr14	48524001	G	C	PASS	intron_variant	MODIFIER	ELMO1	ELMO1	protein_coding	c.1386+12940C>G		140	49	91,49	49,0	0.342	0.02
T-OS-0001-M2-1	chr14	48670247	T	G	PASS	intron_variant	MODIFIER	ELMO1	ELMO1	protein_coding	c.229-521A>C		166	56	159,7	56,0	0.049	0.019
T-OS-0001-M2-1	chr14	48866709	C	G	PASS	intergenic_region	MODIFIER	ELMO1-LOC119876979	ELMO1-LOC119876979		n.48866709C>G		145	43	128,17	43,0	0.123	0.023
T-OS-0001-M2-1	chr14	48898393	G	A	PASS	intergenic_region	MODIFIER	LOC119876979-GPR141	LOC119876979-GPR141		n.48898393G>A		138	48	109,29	48,0	0.211	0.02
T-OS-0001-M2-1	chr14	49055142	CA	C	PASS	intergenic_region	MODIFIER	DNAJB9-LOC111098828	DNAJB9-LOC111098828		n.49055143delA		140	41	107,33	41,0	0.243	0.023
T-OS-0001-M2-1	chr14	49140872	T	G	PASS	intergenic_region	MODIFIER	LOC111098827-LOC111098830	LOC111098827-LOC111098830		n.49140872T>G		99	27	86,13	27,0	0.139	0.035
T-OS-0001-M2-1	chr14	49141232	A	T	PASS	intergenic_region	MODIFIER	LOC111098827-LOC111098830	LOC111098827-LOC111098830		n.49141232A>T		114	36	95,19	36,0	0.176	0.029
T-OS-0001-M2-1	chr14	49171884	A	G	PASS	intergenic_region	MODIFIER	LOC111098827-LOC111098830	LOC111098827-LOC111098830		n.49171884A>G		109	44	93,16	44,0	0.156	0.022
T-OS-0001-M2-1	chr14	49277585	G	A	PASS	intron_variant	MODIFIER	LOC111098830	LOC111098830	pseudogene	n.608+4774G>A		117	45	95,22	45,0	0.196	0.023
T-OS-0001-M2-1	chr14	49315457	T	G	PASS	intergenic_region	MODIFIER	LOC111098830-LOC111098695	LOC111098830-LOC111098695		n.49315457T>G		175	34	166,9	33,1	0.059	0.033
T-OS-0001-M2-1	chr14	49358307	CT	C	PASS	intergenic_region	MODIFIER	LOC111098830-LOC111098695	LOC111098830-LOC111098695		n.49358308delT		113	50	78,35	50,0	0.316	0.019
T-OS-0001-M2-1	chr14	49427169	C	T	PASS	intron_variant	MODIFIER	LOC111098831	LOC111098831	pseudogene	n.682+904C>T		116	53	75,41	53,0	0.357	0.019
T-OS-0001-M2-1	chr14	49429895	G	T	PASS	intron_variant	MODIFIER	LOC111098831	LOC111098831	pseudogene	n.682+3630G>T		111	32	74,37	32,0	0.339	0.03
T-OS-0001-M2-1	chr14	49456302	G	T	PASS	intron_variant	MODIFIER	LOC111098831	LOC111098831	pseudogene	n.736-1428G>T		78	43	68,10	43,0	0.128	0.023
T-OS-0001-M2-1	chr14	49506884	T	G	PASS	intron_variant	MODIFIER	LOC111098831	LOC111098831	pseudogene	n.1189-7788T>G		127	38	81,46	37,1	0.366	0.051
T-OS-0001-M2-1	chr14	49529446	A	T	PASS	intron_variant	MODIFIER	LOC111098831	LOC111098831	pseudogene	n.1395+13649A>T		113	49	34,79	49,0	0.686	0.02
T-OS-0001-M2-1	chr14	49551044	C	A	PASS	intron_variant	MODIFIER	LOC111098831	LOC111098831	pseudogene	n.1396-28868C>A		152	51	121,31	50,1	0.203	0.022
T-OS-0001-M2-1	chr14	49584678	A	T	PASS	downstream_gene_variant	MODIFIER	LOC111098831	LOC111098831	pseudogene	n.*4372A>T		134	51	128,6	51,0	0.053	0.019
T-OS-0001-M2-1	chr14	49608422	G	T	PASS	intergenic_region	MODIFIER	LOC111098696-LOC106559688	LOC111098696-LOC106559688		n.49608422G>T		147	43	104,43	43,0	0.291	0.023
T-OS-0001-M2-1	chr14	49627356	G	A	PASS	intron_variant	MODIFIER	LOC106559688	LOC106559688	pseudogene	n.177-649G>A		138	31	118,20	31,0	0.144	0.03
T-OS-0001-M2-1	chr14	49694838	C	T	PASS	intron_variant	MODIFIER	LOC119866189	LOC119866189	pseudogene	n.156+592C>T		164	48	133,31	48,0	0.197	0.021
T-OS-0001-M2-1	chr14	49806115	TC	T	PASS	intergenic_region	MODIFIER	LOC111098698-LOC111098832	LOC111098698-LOC111098832		n.49806116delC		147	42	127,20	42,0	0.145	0.024
T-OS-0001-M2-1	chr14	49843551	C	A	PASS	upstream_gene_variant	MODIFIER	LOC111098832	LOC111098832	pseudogene	n.-2769C>A		197	48	156,41	48,0	0.211	0.021
T-OS-0001-M2-1	chr14	49881130	T	C	PASS	intron_variant	MODIFIER	LOC111098832	LOC111098832	pseudogene	n.376+33048T>C		116	48	96,20	48,0	0.183	0.021
T-OS-0001-M2-1	chr14	49886184	A	G	PASS	intron_variant	MODIFIER	LOC111098832	LOC111098832	pseudogene	n.376+38102A>G		114	50	87,27	50,0	0.234	0.02
T-OS-0001-M2-1	chr14	50096724	G	A	PASS	intergenic_region	MODIFIER	LOC102153412-LOC100686196	LOC102153412-LOC100686196		n.50096724G>A		178	54	145,33	54,0	0.186	0.018
T-OS-0001-M2-1	chr14	50113529	A	G	PASS	intergenic_region	MODIFIER	LOC100686196-LOC111098699	LOC100686196-LOC111098699		n.50113529A>G		104	36	79,25	36,0	0.251	0.028
T-OS-0001-M2-1	chr14	50205030	T	TTTTTTTTTTTG	PASS	intergenic_region	MODIFIER	LOC100686196-LOC111098699	LOC100686196-LOC111098699		n.50205030_50205031insTTTTTTTTTTG		52	16	24,28	16,0	0.528	0.045
T-OS-0001-M2-1	chr14	50268748	C	T	PASS	intergenic_region	MODIFIER	LOC100686196-LOC111098699	LOC100686196-LOC111098699		n.50268748C>T		69	25	64,5	25,0	0.077	0.036
T-OS-0001-M2-1	chr14	50313146	A	C	PASS	intergenic_region	MODIFIER	LOC100686196-LOC111098699	LOC100686196-LOC111098699		n.50313146A>C		122	56	92,30	55,1	0.248	0.018
T-OS-0001-M2-1	chr14	50341789	A	C	PASS	intergenic_region	MODIFIER	LOC100686196-LOC111098699	LOC100686196-LOC111098699		n.50341789A>C		86	44	68,18	44,0	0.216	0.022
T-OS-0001-M2-1	chr14	50476770	T	TTTG	PASS	intergenic_region	MODIFIER	LOC111098699-LOC482405	LOC111098699-LOC482405		n.50476770_50476771insTTG		110	38	69,41	37,1	0.361	0.05
T-OS-0001-M2-1	chr14	50620455	T	G	PASS	intron_variant	MODIFIER	IMMP2L	IMMP2L	protein_coding	c.409-14629A>C		165	39	137,28	39,0	0.17	0.026
T-OS-0001-M2-1	chr14	50832954	T	G	PASS	downstream_gene_variant	MODIFIER	LOC111098833	LOC111098833	pseudogene	n.*1658T>G		136	34	127,9	34,0	0.073	0.028
T-OS-0001-M2-1	chr14	50897079	TA	T	PASS	intron_variant	MODIFIER	IMMP2L	IMMP2L	protein_coding	c.240-18922delT		141	34	96,45	34,0	0.317	0.026
T-OS-0001-M2-1	chr14	50906423	T	A	PASS	intron_variant	MODIFIER	IMMP2L	IMMP2L	protein_coding	c.240-28265A>T		174	40	159,15	40,0	0.093	0.025
T-OS-0001-M2-1	chr14	50994423	A	AT	PASS	intron_variant	MODIFIER	IMMP2L	IMMP2L	protein_coding	c.240-116266dupA		155	43	116,39	42,1	0.254	0.044
T-OS-0001-M2-1	chr14	51123027	T	G	PASS	downstream_gene_variant	MODIFIER	LOC102153552	LOC102153552	pseudogene	n.*1595T>G		117	58	84,33	58,0	0.266	0.017
T-OS-0001-M2-1	chr14	51123116	A	G	PASS	downstream_gene_variant	MODIFIER	LOC102153552	LOC102153552	pseudogene	n.*1684A>G		118	58	88,30	58,0	0.255	0.018
T-OS-0001-M2-1	chr14	51123196	A	C	PASS	downstream_gene_variant	MODIFIER	LOC102153552	LOC102153552	pseudogene	n.*1764A>C		109	53	91,18	53,0	0.165	0.018
T-OS-0001-M2-1	chr14	51146695	G	A	PASS	intron_variant	MODIFIER	IMMP2L	IMMP2L	protein_coding	c.239+239184C>T		106	38	32,74	38,0	0.702	0.026
T-OS-0001-M2-1	chr14	51157140	TA	T	PASS	intron_variant	MODIFIER	IMMP2L	IMMP2L	protein_coding	c.239+228738delT		142	40	91,51	40,0	0.361	0.025
T-OS-0001-M2-1	chr14	51179101	T	G	PASS	intron_variant	MODIFIER	IMMP2L	IMMP2L	protein_coding	c.239+206778A>C		141	35	134,7	35,0	0.056	0.027
T-OS-0001-M2-1	chr14	51267324	T	G	PASS	intron_variant	MODIFIER	IMMP2L	IMMP2L	protein_coding	c.239+118555A>C		147	48	136,11	48,0	0.076	0.02
T-OS-0001-M2-1	chr14	51326474	C	CA	PASS	intron_variant	MODIFIER	IMMP2L	IMMP2L	protein_coding	c.239+59404dupT		140	53	129,11	53,0	0.084	0.018
T-OS-0001-M2-1	chr14	51351995	A	G	PASS	intron_variant	MODIFIER	IMMP2L	IMMP2L	protein_coding	c.239+33884T>C		149	34	123,26	34,0	0.175	0.028
T-OS-0001-M2-1	chr14	51369623	TA	T	PASS	intron_variant	MODIFIER	IMMP2L	IMMP2L	protein_coding	c.239+16255delT		154	32	109,45	32,0	0.291	0.029
T-OS-0001-M2-1	chr14	51396558	T	G	PASS	intron_variant	MODIFIER	IMMP2L	IMMP2L	protein_coding	c.136-10576A>C		166	39	132,34	39,0	0.199	0.026
T-OS-0001-M2-1	chr14	51545491	G	T	PASS	intergenic_region	MODIFIER	LOC119876956-DOCK4	LOC119876956-DOCK4		n.51545491G>T		152	50	120,32	50,0	0.203	0.02
T-OS-0001-M2-1	chr14	51940135	A	C	PASS	intron_variant	MODIFIER	DOCK4	DOCK4	protein_coding	c.37+35335T>G		184	44	169,15	44,0	0.081	0.022
T-OS-0001-M2-1	chr14	52015371	G	GA	PASS	intron_variant	MODIFIER	ZNF277	ZNF277	protein_coding	c.92-19896dupA		149	36	90,59	36,0	0.398	0.026
T-OS-0001-M2-1	chr14	52159674	G	T	PASS	intergenic_region	MODIFIER	LOC111098665-IFRD1	LOC111098665-IFRD1		n.52159674G>T		90	26	63,27	26,0	0.321	0.035
T-OS-0001-M2-1	chr14	52379190	A	C	PASS	intergenic_region	MODIFIER	LSMEM1-TMEM168	LSMEM1-TMEM168		n.52379190A>C		122	40	101,21	40,0	0.172	0.025
T-OS-0001-M2-1	chr14	52486018	C	T	PASS	downstream_gene_variant	MODIFIER	BMT2	BMT2	protein_coding	c.*6421G>A		110	51	78,32	51,0	0.295	0.019
T-OS-0001-M2-1	chr14	52622009	T	TA	PASS	upstream_gene_variant	MODIFIER	LOC102155062	LOC102155062	pseudogene	n.-4291_-4290insA		140	34	97,43	34,0	0.318	0.027
T-OS-0001-M2-1	chr14	52634113	G	A	PASS	intron_variant	MODIFIER	LOC102155062	LOC102155062	pseudogene	n.370+7444G>A		157	37	146,11	37,0	0.077	0.026
T-OS-0001-M2-1	chr14	52787393	T	G	PASS	intergenic_region	MODIFIER	SMIM30-LOC100687040	SMIM30-LOC100687040		n.52787393T>G		150	54	106,44	54,0	0.301	0.019
T-OS-0001-M2-1	chr14	52790549	AT	A	PASS	intergenic_region	MODIFIER	SMIM30-LOC100687040	SMIM30-LOC100687040		n.52790550delT		145	30	86,59	30,0	0.411	0.03
T-OS-0001-M2-1	chr14	52844162	A	T	PASS	intragenic_variant	MODIFIER	LOC100687040	LOC100687040		n.52844162A>T		96	48	81,15	48,0	0.161	0.02
T-OS-0001-M2-1	chr14	52871232	GT	G	PASS	intragenic_variant	MODIFIER	LOC100687040	LOC100687040		n.52871239delT		112	40	103,9	40,0	0.079	0.024
T-OS-0001-M2-1	chr14	52896644	T	G	PASS	intron_variant	MODIFIER	LOC102155421	LOC102155421	pseudogene	n.264-604A>C		106	41	83,23	41,0	0.221	0.023
T-OS-0001-M2-1	chr14	53042643	G	T	PASS	intergenic_region	MODIFIER	LOC106559704-LOC102155481	LOC106559704-LOC102155481		n.53042643G>T		133	35	113,20	35,0	0.159	0.029
T-OS-0001-M2-1	chr14	53133787	TA	T	PASS	intron_variant	MODIFIER	LOC102155481	LOC102155481	pseudogene	n.474+23671delA		143	41	106,37	40,1	0.265	0.047
T-OS-0001-M2-1	chr14	53222706	C	T	PASS	intergenic_region	MODIFIER	LOC102155481-LOC111098836	LOC102155481-LOC111098836		n.53222706C>T		151	46	124,27	46,0	0.187	0.022
T-OS-0001-M2-1	chr14	53260182	T	G	PASS	intron_variant	MODIFIER	LOC111098836	LOC111098836	pseudogene	n.3243-1659T>G		58	34	50,8	34,0	0.128	0.028
T-OS-0001-M2-1	chr14	53447858	T	A	PASS	intron_variant	MODIFIER	FOXP2	FOXP2	protein_coding	c.-247+7910T>A		166	53	140,26	53,0	0.154	0.018
T-OS-0001-M2-1	chr14	53499358	GA	G	PASS	intron_variant	MODIFIER	FOXP2	FOXP2	protein_coding	c.-246-7754delA		168	45	147,21	45,0	0.125	0.021
T-OS-0001-M2-1	chr14	53503266	A	C	PASS	intron_variant	MODIFIER	FOXP2	FOXP2	protein_coding	c.-246-3852A>C		137	44	131,6	44,0	0.051	0.022
T-OS-0001-M2-1	chr14	53527228	G	T	PASS	intron_variant	MODIFIER	FOXP2	FOXP2	protein_coding	c.-102+19966G>T		123	46	86,37	46,0	0.305	0.022
T-OS-0001-M2-1	chr14	53543255	C	A	PASS	intron_variant	MODIFIER	FOXP2	FOXP2	protein_coding	c.-102+35993C>A		174	32	139,35	32,0	0.192	0.03
T-OS-0001-M2-1	chr14	53555111	C	A	PASS	intron_variant	MODIFIER	FOXP2	FOXP2	protein_coding	c.-102+47849C>A		109	45	92,17	45,0	0.164	0.022
T-OS-0001-M2-1	chr14	53565533	C	A	PASS	intron_variant	MODIFIER	FOXP2	FOXP2	protein_coding	c.-101-39835C>A		132	51	109,23	51,0	0.173	0.02
T-OS-0001-M2-1	chr14	53616822	G	C	PASS	intron_variant	MODIFIER	FOXP2	FOXP2	protein_coding	c.-11+11364G>C		133	38	111,22	38,0	0.173	0.025
T-OS-0001-M2-1	chr14	53643779	G	T	PASS	intron_variant	MODIFIER	FOXP2	FOXP2	protein_coding	c.-11+38321G>T		92	44	81,11	44,0	0.127	0.022
T-OS-0001-M2-1	chr14	53787274	T	G	PASS	downstream_gene_variant	MODIFIER	LOC111098843	LOC111098843	pseudogene	n.*2127A>C		139	52	124,15	52,0	0.11	0.02
T-OS-0001-M2-1	chr14	53833493	AC	A	PASS	upstream_gene_variant	MODIFIER	FOXP2	FOXP2	protein_coding	c.-4965delC		62	17	32,30	17,0	0.478	0.048
T-OS-0001-M2-1	chr14	53922509	G	A	PASS	upstream_gene_variant	MODIFIER	FOXP2	FOXP2	protein_coding	c.-352G>A		200	41	173,27	41,0	0.14	0.024
T-OS-0001-M2-1	chr14	54488784	T	G	PASS	intron_variant	MODIFIER	LOC111098845	LOC111098845	pseudogene	n.281+14645T>G		172	45	137,35	45,0	0.2	0.022
T-OS-0001-M2-1	chr14	54551888	A	T	PASS	downstream_gene_variant	MODIFIER	LOC119866897	LOC119866897	pseudogene	n.*3216A>T		119	34	112,7	34,0	0.059	0.029
T-OS-0001-M2-1	chr14	54811477	TA	T	PASS	intergenic_region	MODIFIER	LOC119866897-LOC100683440	LOC119866897-LOC100683440		n.54811478delA		56	31	30,26	31,0	0.474	0.028
T-OS-0001-M2-1	chr14	54816062	A	C	PASS	intergenic_region	MODIFIER	LOC119866897-LOC100683440	LOC119866897-LOC100683440		n.54816062A>C		76	39	63,13	39,0	0.18	0.026
T-OS-0001-M2-1	chr14	54832830	C	A	PASS	intergenic_region	MODIFIER	LOC119866897-LOC100683440	LOC119866897-LOC100683440		n.54832830C>A		143	43	116,27	43,0	0.192	0.023
T-OS-0001-M2-1	chr14	54860385	T	G	PASS	intergenic_region	MODIFIER	LOC119866897-LOC100683440	LOC119866897-LOC100683440		n.54860385T>G		162	52	131,31	52,0	0.197	0.02
T-OS-0001-M2-1	chr14	54932250	T	C	PASS	intergenic_region	MODIFIER	LOC111098712-TFEC	LOC111098712-TFEC		n.54932250T>C		124	48	105,19	48,0	0.157	0.021
T-OS-0001-M2-1	chr14	54961152	A	C	PASS	intergenic_region	MODIFIER	LOC111098712-TFEC	LOC111098712-TFEC		n.54961152A>C		102	52	92,10	52,0	0.107	0.02
T-OS-0001-M2-1	chr14	54970031	TG	T	PASS	intergenic_region	MODIFIER	LOC111098712-TFEC	LOC111098712-TFEC		n.54970032delG		45	19	36,9	19,0	0.212	0.048
T-OS-0001-M2-1	chr14	54973024	G	T	PASS	intergenic_region	MODIFIER	LOC111098712-TFEC	LOC111098712-TFEC		n.54973024G>T		120	42	98,22	42,0	0.197	0.023
T-OS-0001-M2-1	chr14	55036658	A	G	PASS	intergenic_region	MODIFIER	LOC111098712-TFEC	LOC111098712-TFEC		n.55036658A>G		111	56	94,17	56,0	0.154	0.018
T-OS-0001-M2-1	chr14	55404607	T	A	PASS	intergenic_region	MODIFIER	LOC100683712-CAV2	LOC100683712-CAV2		n.55404607T>A		119	38	70,49	38,0	0.421	0.026
T-OS-0001-M2-1	chr14	55514478	A	C	PASS	intergenic_region	MODIFIER	LOC100683712-CAV2	LOC100683712-CAV2		n.55514478A>C		135	42	115,20	42,0	0.151	0.024
T-OS-0001-M2-1	chr14	55617143	C	G	PASS	intron_variant	MODIFIER	CAV1	CAV1	protein_coding	c.196-4641C>G		163	43	156,7	43,0	0.045	0.023
T-OS-0001-M2-1	chr14	55700772	G	A	PASS	intergenic_region	MODIFIER	CAV1-LOC119867677	CAV1-LOC119867677		n.55700772G>A		165	49	156,9	49,0	0.057	0.02
T-OS-0001-M2-1	chr14	55723890	T	TC	PASS	intergenic_region	MODIFIER	LOC119867677-MET	LOC119867677-MET		n.55723890_55723891insC		147	38	137,10	38,0	0.075	0.026
T-OS-0001-M2-1	chr14	55830587	G	A	PASS	intron_variant	MODIFIER	MET	MET	protein_coding	c.3801+1929G>A		177	50	120,57	49,1	0.322	0.04
T-OS-0001-M2-1	chr14	55970502	A	G	PASS	intergenic_region	MODIFIER	LOC106559676-ST7	LOC106559676-ST7		n.55970502A>G		156	40	130,26	40,0	0.171	0.024
T-OS-0001-M2-1	chr14	56222279	A	C	PASS	downstream_gene_variant	MODIFIER	ST7	ST7	protein_coding	c.*4549A>C		235	57	155,80	57,0	0.335	0.018
T-OS-0001-M2-1	chr14	56497890	GA	G	PASS	intron_variant	MODIFIER	CFTR	CFTR	protein_coding	c.1584+6544delA		165	31	120,45	31,0	0.272	0.031
T-OS-0001-M2-1	chr14	56533155	T	G	PASS	intron_variant	MODIFIER	CFTR	CFTR	protein_coding	c.2992-1519T>G		160	46	150,10	46,0	0.064	0.022
T-OS-0001-M2-1	chr14	56577191	C	T	PASS	intron_variant	MODIFIER	CFTR	CFTR	protein_coding	c.3973-3772C>T		134	47	89,45	47,0	0.344	0.021
T-OS-0001-M2-1	chr14	56681397	G	T	PASS	intron_variant	MODIFIER	CTTNBP2	CTTNBP2	protein_coding	c.1251+226C>A		167	41	114,53	41,0	0.317	0.024
T-OS-0001-M2-1	chr14	56687459	C	A	PASS	intron_variant	MODIFIER	CTTNBP2	CTTNBP2	protein_coding	c.800-953G>T		148	36	112,36	36,0	0.251	0.027
T-OS-0001-M2-1	chr14	56708109	C	A	PASS	downstream_gene_variant	MODIFIER	LOC119876957	LOC119876957	protein_coding	c.*1982G>T		176	40	147,29	40,0	0.164	0.025
T-OS-0001-M2-1	chr14	56729245	C	CA	PASS	intron_variant	MODIFIER	LOC119876957	LOC119876957	protein_coding	c.288+284dupT		96	33	57,39	32,1	0.408	0.057
T-OS-0001-M2-1	chr14	56849759	G	A	PASS	intergenic_region	MODIFIER	LOC119876957-LOC111098701	LOC119876957-LOC111098701		n.56849759G>A		164	65	121,43	65,0	0.263	0.016
T-OS-0001-M2-1	chr14	56873418	T	G	PASS	intron_variant	MODIFIER	LOC111098701	LOC111098701	pseudogene	n.181+4549T>G		162	36	108,54	35,1	0.326	0.032
T-OS-0001-M2-1	chr14	56961926	T	A	PASS	intergenic_region	MODIFIER	LOC111098701-TRNAR-UCU_6	LOC111098701-TRNAR-UCU_6		n.56961926T>A		168	44	98,70	44,0	0.409	0.022
T-OS-0001-M2-1	chr14	56966805	GA	G	PASS	intergenic_region	MODIFIER	LOC111098701-TRNAR-UCU_6	LOC111098701-TRNAR-UCU_6		n.56966806delA		166	37	105,61	36,1	0.37	0.049
T-OS-0001-M2-1	chr14	57004918	C	T	PASS	downstream_gene_variant	MODIFIER	TRNAR-UCU_6	TRNAR-UCU_6	protein_coding	c.*514G>A		188	56	152,36	56,0	0.191	0.018
T-OS-0001-M2-1	chr14	57037737	G	A	PASS	upstream_gene_variant	MODIFIER	LSM8	LSM8	protein_coding	c.-1527G>A		175	49	115,60	49,0	0.346	0.019
T-OS-0001-M2-1	chr14	57059852	A	T	PASS	downstream_gene_variant	MODIFIER	LOC119867700	LOC119867700	snRNA	n.*3346A>T		181	40	122,59	40,0	0.322	0.025
T-OS-0001-M2-1	chr14	57070009	A	G	PASS	intergenic_region	MODIFIER	LOC100688105-LOC111098702	LOC100688105-LOC111098702		n.57070009A>G		138	46	119,19	46,0	0.146	0.022
T-OS-0001-M2-1	chr14	57076648	C	A	PASS	intergenic_region	MODIFIER	LOC100688105-LOC111098702	LOC100688105-LOC111098702		n.57076648C>A		159	47	139,20	47,0	0.128	0.022
T-OS-0001-M2-1	chr14	57076928	T	C	PASS	intergenic_region	MODIFIER	LOC100688105-LOC111098702	LOC100688105-LOC111098702		n.57076928T>C		156	47	129,27	47,0	0.175	0.022
T-OS-0001-M2-1	chr14	57125985	AT	A	PASS	downstream_gene_variant	MODIFIER	LOC111098703	LOC111098703	pseudogene	n.*932delA		144	43	88,56	43,0	0.393	0.023
T-OS-0001-M2-1	chr14	57161649	T	C	PASS	intergenic_region	MODIFIER	LOC111098704-LOC119876958	LOC111098704-LOC119876958		n.57161649T>C		95	38	65,30	38,0	0.324	0.025
T-OS-0001-M2-1	chr14	57198951	T	G	PASS	intergenic_region	MODIFIER	LOC119876958-LOC111098713	LOC119876958-LOC111098713		n.57198951T>G		143	30	112,31	30,0	0.22	0.031
T-OS-0001-M2-1	chr14	57237838	T	G	PASS	intergenic_region	MODIFIER	LOC119876958-LOC111098713	LOC119876958-LOC111098713		n.57237838T>G		168	34	140,28	34,0	0.17	0.028
T-OS-0001-M2-1	chr14	57314570	T	TA	PASS	intergenic_region	MODIFIER	LOC119867659-LOC111098705	LOC119867659-LOC111098705		n.57314570_57314571insA		88	49	18,70	47,2	0.78	0.06
T-OS-0001-M2-1	chr14	57372168	T	A	PASS	intergenic_region	MODIFIER	LOC119867659-LOC111098705	LOC119867659-LOC111098705		n.57372168T>A		161	42	131,30	42,0	0.192	0.023
T-OS-0001-M2-1	chr14	57502630	T	A	PASS	intergenic_region	MODIFIER	LOC102156984-LOC119867516	LOC102156984-LOC119867516		n.57502630T>A		166	37	159,7	37,0	0.049	0.026
T-OS-0001-M2-1	chr14	57668340	A	G	PASS	intergenic_region	MODIFIER	LOC119867516-LOC111098706	LOC119867516-LOC111098706		n.57668340A>G		123	53	91,32	53,0	0.275	0.02
T-OS-0001-M2-1	chr14	57714529	G	T	PASS	intergenic_region	MODIFIER	LOC119867516-LOC111098706	LOC119867516-LOC111098706		n.57714529G>T		84	35	62,22	35,0	0.265	0.027
T-OS-0001-M2-1	chr14	57807275	G	A	PASS	intergenic_region	MODIFIER	LOC111098706-LOC111098666	LOC111098706-LOC111098666		n.57807275G>A		159	44	131,28	44,0	0.187	0.025
T-OS-0001-M2-1	chr14	57818661	T	G	PASS	intergenic_region	MODIFIER	LOC111098706-LOC111098666	LOC111098706-LOC111098666		n.57818661T>G		176	29	155,21	29,0	0.12	0.032
T-OS-0001-M2-1	chr14	57903413	A	C	PASS	intergenic_region	MODIFIER	LOC111098706-LOC111098666	LOC111098706-LOC111098666		n.57903413A>C		161	45	110,51	45,0	0.319	0.023
T-OS-0001-M2-1	chr14	58216463	T	A	PASS	intergenic_region	MODIFIER	LOC100856228-LOC111098707	LOC100856228-LOC111098707		n.58216463T>A		154	39	101,53	39,0	0.353	0.025
T-OS-0001-M2-1	chr14	58242726	G	T	PASS	intergenic_region	MODIFIER	LOC100856228-LOC111098707	LOC100856228-LOC111098707		n.58242726G>T		134	47	124,10	47,0	0.079	0.021
T-OS-0001-M2-1	chr14	58271692	T	G	PASS	intergenic_region	MODIFIER	LOC100856228-LOC111098707	LOC100856228-LOC111098707		n.58271692T>G		74	21	47,27	21,0	0.354	0.041
T-OS-0001-M2-1	chr14	58300568	G	T	PASS	intergenic_region	MODIFIER	LOC111098707-LOC100688532	LOC111098707-LOC100688532		n.58300568G>T		145	48	135,10	47,1	0.077	0.034
T-OS-0001-M2-1	chr14	58302726	T	C	PASS	intergenic_region	MODIFIER	LOC111098707-LOC100688532	LOC111098707-LOC100688532		n.58302726T>C		132	43	117,15	43,0	0.12	0.022
T-OS-0001-M2-1	chr14	58312631	A	G	PASS	intergenic_region	MODIFIER	LOC111098707-LOC100688532	LOC111098707-LOC100688532		n.58312631A>G		153	31	145,8	31,0	0.058	0.032
T-OS-0001-M2-1	chr14	58477226	C	A	PASS	intergenic_region	MODIFIER	LOC100688532-LOC100688611	LOC100688532-LOC100688611		n.58477226C>A		130	48	108,22	48,0	0.175	0.022
T-OS-0001-M2-1	chr14	58480751	C	A	PASS	intergenic_region	MODIFIER	LOC100688532-LOC100688611	LOC100688532-LOC100688611		n.58480751C>A		116	34	92,24	34,0	0.217	0.028
T-OS-0001-M2-1	chr14	58485141	A	T	PASS	intergenic_region	MODIFIER	LOC100688532-LOC100688611	LOC100688532-LOC100688611		n.58485141A>T		142	38	112,30	38,0	0.217	0.025
T-OS-0001-M2-1	chr14	58555691	T	G	PASS	downstream_gene_variant	MODIFIER	LOC102157282	LOC102157282	pseudogene	n.*2645A>C		169	39	162,7	39,0	0.042	0.025
T-OS-0001-M2-1	chr14	58582061	GT	G	PASS	intron_variant	MODIFIER	KCND2	KCND2	protein_coding	c.1115+11274delT		152	38	106,46	37,1	0.307	0.049
T-OS-0001-M2-1	chr14	58619986	T	A	PASS	intron_variant	MODIFIER	KCND2	KCND2	protein_coding	c.1115+49187T>A		122	43	108,14	43,0	0.118	0.022
T-OS-0001-M2-1	chr14	58664723	G	T	PASS	intron_variant	MODIFIER	KCND2	KCND2	protein_coding	c.1115+93924G>T		129	53	122,7	53,0	0.062	0.019
T-OS-0001-M2-1	chr14	58770596	A	G	PASS	intron_variant	MODIFIER	KCND2	KCND2	protein_coding	c.1115+199797A>G		115	48	109,6	48,0	0.062	0.02
T-OS-0001-M2-1	chr14	58807825	G	A	PASS	intron_variant	MODIFIER	KCND2	KCND2	protein_coding	c.1116-220039G>A		184	55	145,39	55,0	0.221	0.018
T-OS-0001-M2-1	chr14	58808316	A	G	PASS	intron_variant	MODIFIER	KCND2	KCND2	protein_coding	c.1116-219548A>G		215	44	175,40	44,0	0.182	0.022
T-OS-0001-M2-1	chr14	58812593	T	C	PASS	intron_variant	MODIFIER	KCND2	KCND2	protein_coding	c.1116-215271T>C		182	57	140,42	57,0	0.235	0.017
T-OS-0001-M2-1	chr14	58868547	A	C	PASS	intron_variant	MODIFIER	KCND2	KCND2	protein_coding	c.1116-159317A>C		159	44	148,11	44,0	0.074	0.023
T-OS-0001-M2-1	chr14	58927154	A	G	PASS	intron_variant	MODIFIER	KCND2	KCND2	protein_coding	c.1116-100710A>G		149	34	120,29	34,0	0.2	0.028
T-OS-0001-M2-1	chr14	58956356	A	G	PASS	intron_variant	MODIFIER	KCND2	KCND2	protein_coding	c.1116-71508A>G		140	46	132,8	46,0	0.065	0.022
T-OS-0001-M2-1	chr14	58972912	T	C	PASS	intron_variant	MODIFIER	KCND2	KCND2	protein_coding	c.1116-54952T>C		141	46	113,28	46,0	0.2	0.022
T-OS-0001-M2-1	chr14	59041750	A	C	PASS	stop_lost	HIGH	KCND2	KCND2	protein_coding	c.1722A>C	p.Ter574Tyrext*?	141	36	118,23	36,0	0.169	0.028
T-OS-0001-M2-1	chr14	59266175	A	C	PASS	intron_variant	MODIFIER	CPED1	CPED1	protein_coding	c.418+3520A>C		141	57	112,29	57,0	0.212	0.018
T-OS-0001-M2-1	chr14	59340319	G	A	PASS	intron_variant	MODIFIER	CPED1	CPED1	protein_coding	c.903+12290G>A		172	41	145,27	41,0	0.159	0.024
T-OS-0001-M2-1	chr14	59592871	C	A	PASS	upstream_gene_variant	MODIFIER	FAM3C	FAM3C	protein_coding	c.-1915G>T		168	45	49,119	45,0	0.703	0.023
T-OS-0001-M2-1	chr14	59674249	A	T	PASS	intergenic_region	MODIFIER	LOC119866694-LOC111098862	LOC119866694-LOC111098862		n.59674249A>T		197	55	189,8	55,0	0.046	0.018
T-OS-0001-M2-1	chr14	59795015	T	A	PASS	intergenic_region	MODIFIER	LOC111098862-LOC102152348	LOC111098862-LOC102152348		n.59795015T>A		179	53	173,6	53,0	0.039	0.019
T-OS-0001-M2-1	chr14	60173349	G	A	PASS	intergenic_region	MODIFIER	AASS-FEZF1	AASS-FEZF1		n.60173349G>A		186	43	180,6	43,0	0.037	0.024
T-OS-0001-M2-1	chr14	60223129	G	T	PASS	intergenic_region	MODIFIER	AASS-FEZF1	AASS-FEZF1		n.60223129G>T		154	45	134,20	45,0	0.136	0.022
T-OS-0001-M2-1	chr14	60256395	C	T	PASS	intron_variant	MODIFIER	CADPS2	CADPS2	protein_coding	c.3461-2327G>A		227	55	208,19	55,0	0.089	0.017
T-OS-0001-M2-1	chr14	60262901	A	C	PASS	downstream_gene_variant	MODIFIER	CADPS2	CADPS2	protein_coding	c.*1801T>G		201	50	183,18	50,0	0.087	0.019
T-OS-0001-M2-1	chr14	60267148	T	C	PASS	intron_variant	MODIFIER	CADPS2	CADPS2	protein_coding	c.3353-1336A>G		168	45	148,20	45,0	0.129	0.022
T-OS-0001-M2-1	chr14	60296517	G	T	PASS	intron_variant	MODIFIER	CADPS2	CADPS2	protein_coding	c.2580-1595C>A		150	51	129,21	51,0	0.147	0.02
T-OS-0001-M2-1	chr14	60332442	T	G	PASS	intron_variant	MODIFIER	CADPS2	CADPS2	protein_coding	c.2309+5516A>C		205	53	191,14	53,0	0.069	0.019
T-OS-0001-M2-1	chr14	60336764	A	T	PASS	intron_variant	MODIFIER	CADPS2	CADPS2	protein_coding	c.2309+1194T>A		191	43	124,67	43,0	0.353	0.023
T-OS-0001-M2-1	chr14	60359975	T	C	PASS	intron_variant	MODIFIER	CADPS2	CADPS2	protein_coding	c.1998+7180A>G		172	38	149,23	38,0	0.137	0.026
T-OS-0001-M2-1	chr14	60360705	C	T	PASS	intron_variant	MODIFIER	CADPS2	CADPS2	protein_coding	c.1998+6450G>A		202	55	151,51	55,0	0.258	0.018
T-OS-0001-M2-1	chr14	60364780	T	A	PASS	intron_variant	MODIFIER	CADPS2	CADPS2	protein_coding	c.1998+2375A>T		157	67	116,41	67,0	0.255	0.015
T-OS-0001-M2-1	chr14	60376984	T	A	PASS	intron_variant	MODIFIER	CADPS2	CADPS2	protein_coding	c.1664+456A>T		186	46	167,19	46,0	0.109	0.022
T-OS-0001-M2-1	chr14	60412917	C	T	PASS	intron_variant	MODIFIER	CADPS2	CADPS2	protein_coding	c.1288-10119G>A		197	57	131,66	57,0	0.334	0.017
T-OS-0001-M2-1	chr14	60511820	G	T	PASS	intron_variant	MODIFIER	CADPS2	CADPS2	protein_coding	c.677-2652C>A		137	38	120,17	38,0	0.132	0.025
T-OS-0001-M2-1	chr14	60527310	A	T	PASS	intron_variant	MODIFIER	CADPS2	CADPS2	protein_coding	c.595+11353T>A		161	42	139,22	42,0	0.131	0.024
T-OS-0001-M2-1	chr14	60539297	G	T	PASS	intron_variant	MODIFIER	CADPS2	CADPS2	protein_coding	c.263-302C>A		202	36	162,40	36,0	0.208	0.026
T-OS-0001-M2-1	chr14	60540572	CCCCT	C	PASS	intron_variant	MODIFIER	CADPS2	CADPS2	protein_coding	c.263-1581_263-1578delAGGG		78	20	54,24	20,0	0.318	0.04
T-OS-0001-M2-1	chr14	60564858	TA	T	PASS	intron_variant	MODIFIER	CADPS2	CADPS2	protein_coding	c.263-25864delT		142	39	92,50	39,0	0.352	0.024
T-OS-0001-M2-1	chr14	60584032	C	T	PASS	intron_variant	MODIFIER	CADPS2	CADPS2	protein_coding	c.262+17003G>A		181	40	142,39	40,0	0.219	0.026
T-OS-0001-M2-1	chr14	60585004	T	G	PASS	intron_variant	MODIFIER	CADPS2	CADPS2	protein_coding	c.262+16031A>C		158	38	152,6	38,0	0.044	0.025
T-OS-0001-M2-1	chr14	60605297	A	C	PASS	intron_variant	MODIFIER	CADPS2	CADPS2	protein_coding	c.149-4149T>G		221	44	181,40	44,0	0.183	0.022
T-OS-0001-M2-1	chr14	60635027	T	A	PASS	intron_variant	MODIFIER	CADPS2	CADPS2	protein_coding	c.149-33879A>T		164	52	137,27	52,0	0.163	0.019
T-OS-0001-M2-1	chr14	60679608	G	A	PASS	upstream_gene_variant	MODIFIER	LOC119866503	LOC119866503	pseudogene	n.-3222C>T		173	51	118,55	51,0	0.317	0.021
T-OS-0001-M2-1	chr14	60765971	AG	A	PASS	intergenic_region	MODIFIER	LOC119866869-SLC13A1	LOC119866869-SLC13A1		n.60765972delG		167	37	132,35	37,0	0.214	0.025
T-OS-0001-M2-1	chr14	60770225	G	T	PASS	intergenic_region	MODIFIER	LOC119866869-SLC13A1	LOC119866869-SLC13A1		n.60770225G>T		163	39	121,42	39,0	0.259	0.026
T-OS-0001-M2-1	chr14	60790389	T	C	PASS	downstream_gene_variant	MODIFIER	SLC13A1	SLC13A1	protein_coding	c.*2407A>G		178	42	173,5	42,0	0.035	0.022
T-OS-0001-M2-1	chr14	60929517	C	T	PASS	intergenic_region	MODIFIER	SLC13A1-LOC102152781	SLC13A1-LOC102152781		n.60929517C>T		169	45	163,6	45,0	0.041	0.023
T-OS-0001-M2-1	chr14	60948652	G	A	PASS	intergenic_region	MODIFIER	SLC13A1-LOC102152781	SLC13A1-LOC102152781		n.60948652G>A		166	51	108,58	51,0	0.357	0.019
T-OS-0001-M2-1	chr14	60996684	A	G	PASS	intergenic_region	MODIFIER	LOC102152781-IQUB	LOC102152781-IQUB		n.60996684A>G		188	25	157,31	25,0	0.165	0.038
T-OS-0001-M2-1	chr14	61008709	G	T	PASS	intergenic_region	MODIFIER	LOC102152781-IQUB	LOC102152781-IQUB		n.61008709G>T		154	45	125,29	45,0	0.199	0.022
T-OS-0001-M2-1	chr14	61043330	G	T	PASS	downstream_gene_variant	MODIFIER	IQUB	IQUB	protein_coding	c.*6791C>A		174	30	167,7	30,0	0.046	0.032
T-OS-0001-M2-1	chr14	61063703	T	C	PASS	intron_variant	MODIFIER	IQUB	IQUB	protein_coding	c.1468-974A>G		210	40	203,7	40,0	0.035	0.025
T-OS-0001-M2-1	chr14	61092671	G	A	PASS	intron_variant	MODIFIER	IQUB	IQUB	protein_coding	c.589+36C>T		144	38	121,23	38,0	0.167	0.029
T-OS-0001-M2-1	chr15	27589	T	TA	PASS	intergenic_region	MODIFIER	CHR_START-LOC119877008	CHR_START-LOC119877008		n.27589_27590insA		117	41	55,62	41,0	0.528	0.022
T-OS-0001-M2-1	chr15	52601	G	A	PASS	intergenic_region	MODIFIER	CHR_START-LOC119877008	CHR_START-LOC119877008		n.52601G>A		94	29	52,42	28,1	0.45	0.066
T-OS-0001-M2-1	chr15	130051	T	A	PASS	intergenic_region	MODIFIER	CHR_START-LOC119877008	CHR_START-LOC119877008		n.130051T>A		109	34	69,40	33,1	0.373	0.055
T-OS-0001-M2-1	chr15	130555	A	G	PASS	intergenic_region	MODIFIER	CHR_START-LOC119877008	CHR_START-LOC119877008		n.130555A>G		137	40	76,61	40,0	0.459	0.024
T-OS-0001-M2-1	chr15	162761	A	G	PASS	intergenic_region	MODIFIER	CHR_START-LOC119877008	CHR_START-LOC119877008		n.162761A>G		62	17	26,36	17,0	0.587	0.052
T-OS-0001-M2-1	chr15	163095	GT	G	PASS	intergenic_region	MODIFIER	CHR_START-LOC119877008	CHR_START-LOC119877008		n.163096delT		49	22	23,26	22,0	0.529	0.04
T-OS-0001-M2-1	chr15	257663	AT	A	PASS	intergenic_region	MODIFIER	LOC119877008-LOC119869315	LOC119877008-LOC119869315		n.257664delT		127	53	89,38	52,1	0.287	0.035
T-OS-0001-M2-1	chr15	612983	C	CT	PASS	upstream_gene_variant	MODIFIER	ERMAP	ERMAP	protein_coding	c.-1750dupA		86	41	42,44	41,0	0.505	0.023
T-OS-0001-M2-1	chr15	764530	T	C	PASS	intron_variant	MODIFIER	CCDC30	CCDC30	protein_coding	c.1860+1881A>G		91	46	72,19	46,0	0.217	0.022
T-OS-0001-M2-1	chr15	780316	T	C	PASS	intron_variant	MODIFIER	CCDC30	CCDC30	protein_coding	c.1466+2134A>G		85	26	68,17	26,0	0.207	0.035
T-OS-0001-M2-1	chr15	813003	A	G	PASS	intron_variant	MODIFIER	CCDC30	CCDC30	protein_coding	c.411-4913T>C		95	36	71,24	36,0	0.261	0.026
T-OS-0001-M2-1	chr15	822055	AT	A	PASS	upstream_gene_variant	MODIFIER	LOC111098935	LOC111098935	pseudogene	n.-4895delT		65	28	31,34	28,0	0.517	0.029
T-OS-0001-M2-1	chr15	928151	GA	G	PASS	intron_variant	MODIFIER	RIMKLA	RIMKLA	protein_coding	c.482-876delT		119	48	108,11	48,0	0.102	0.021
T-OS-0001-M2-1	chr15	1171241	A	G	PASS	intergenic_region	MODIFIER	GUCA2B-HIVEP3	GUCA2B-HIVEP3		n.1171241A>G		106	45	101,5	45,0	0.057	0.021
T-OS-0001-M2-1	chr15	1313040	A	C	PASS	intron_variant	MODIFIER	LOC111098937	LOC111098937	pseudogene	n.559+2731T>G		105	34	91,14	34,0	0.138	0.029
T-OS-0001-M2-1	chr15	2063099	G	T	PASS	intron_variant	MODIFIER	SCMH1	SCMH1	protein_coding	c.988+15387G>T		96	44	68,28	44,0	0.29	0.023
T-OS-0001-M2-1	chr15	2263233	C	G	PASS	intergenic_region	MODIFIER	CITED4-KCNQ4	CITED4-KCNQ4		n.2263233C>G		104	26	96,8	26,0	0.086	0.039
T-OS-0001-M2-1	chr15	2300000	G	T	PASS	intron_variant	MODIFIER	KCNQ4	KCNQ4	protein_coding	c.315-1937C>A		147	51	108,39	51,0	0.269	0.019
T-OS-0001-M2-1	chr15	2541035	GT	G	PASS	intergenic_region	MODIFIER	LOC106559770-LOC482454	LOC106559770-LOC482454		n.2541036delT		114	38	58,56	37,1	0.496	0.051
T-OS-0001-M2-1	chr15	2688285	T	G	PASS	upstream_gene_variant	MODIFIER	SMAP2	SMAP2	protein_coding	c.-2485A>C		118	38	109,9	38,0	0.086	0.024
T-OS-0001-M2-1	chr15	2991898	T	G	PASS	3_prime_UTR_variant	MODIFIER	LOC119869301	LOC119869301	protein_coding	c.*1013T>G		116	40	109,7	40,0	0.069	0.026
T-OS-0001-M2-1	chr15	3699348	G	C	PASS	upstream_gene_variant	MODIFIER	LOC119869470	LOC119869470	snRNA	n.-4944G>C		121	42	54,67	42,0	0.554	0.023
T-OS-0001-M2-1	chr15	4022375	T	A	PASS	intergenic_region	MODIFIER	RRAGC-LOC111098949	RRAGC-LOC111098949		n.4022375T>A		115	35	103,12	35,0	0.115	0.028
T-OS-0001-M2-1	chr15	4117696	T	G	PASS	intron_variant	MODIFIER	LOC102151386	LOC102151386	pseudogene	n.1146-5820T>G		121	41	59,62	41,0	0.503	0.024
T-OS-0001-M2-1	chr15	4215712	C	T	PASS	downstream_gene_variant	MODIFIER	LOC102151429	LOC102151429	pseudogene	n.*1775G>A		102	43	97,5	43,0	0.059	0.023
T-OS-0001-M2-1	chr15	4229536	GT	G	PASS	downstream_gene_variant	MODIFIER	LOC119869391	LOC119869391	pseudogene	n.*321delA		89	35	78,11	35,0	0.138	0.028
T-OS-0001-M2-1	chr15	4602575	C	A	PASS	intergenic_region	MODIFIER	LOC102151706-POU3F1	LOC102151706-POU3F1		n.4602575C>A		119	47	112,7	47,0	0.061	0.022
T-OS-0001-M2-1	chr15	4627406	C	A	PASS	downstream_gene_variant	MODIFIER	POU3F1	POU3F1	protein_coding	c.*6533C>A		109	44	103,6	44,0	0.064	0.022
T-OS-0001-M2-1	chr15	4653497	T	A	PASS	upstream_gene_variant	MODIFIER	UTP11	UTP11	protein_coding	c.-3165A>T		115	57	107,8	57,0	0.072	0.018
T-OS-0001-M2-1	chr15	4903863	AG	A	PASS	upstream_gene_variant	MODIFIER	LOC111098954	LOC111098954	pseudogene	n.-4638delC		113	45	52,61	45,0	0.545	0.022
T-OS-0001-M2-1	chr15	4950181	A	C	PASS	intron_variant	MODIFIER	RSPO1	RSPO1	protein_coding	c.287-217A>C		109	31	103,6	31,0	0.064	0.03
T-OS-0001-M2-1	chr15	5033266	G	T	PASS	intron_variant	MODIFIER	MEAF6	MEAF6	protein_coding	c.402-658G>T		88	24	82,6	24,0	0.079	0.038
T-OS-0001-M2-1	chr15	5142196	C	T	PASS	intergenic_region	MODIFIER	LOC119869388-LOC102152983	LOC119869388-LOC102152983		n.5142196C>T		124	38	88,36	37,1	0.292	0.051
T-OS-0001-M2-1	chr15	5176592	GC	G	PASS	intergenic_region	MODIFIER	LOC119869388-LOC102152983	LOC119869388-LOC102152983		n.5176593delC		66	21	42,24	21,0	0.365	0.04
T-OS-0001-M2-1	chr15	5323635	T	C	PASS	intergenic_region	MODIFIER	LOC119869361-GRIK3	LOC119869361-GRIK3		n.5323635T>C		115	40	53,62	40,0	0.534	0.023
T-OS-0001-M2-1	chr15	5358276	T	A	PASS	intergenic_region	MODIFIER	LOC119869361-GRIK3	LOC119869361-GRIK3		n.5358276T>A		111	52	73,38	52,0	0.33	0.02
T-OS-0001-M2-1	chr15	5426104	G	T	PASS	intron_variant	MODIFIER	GRIK3	GRIK3	protein_coding	c.115+20123G>T		102	36	95,7	36,0	0.077	0.027
T-OS-0001-M2-1	chr15	5470175	AG	A	PASS	intron_variant	MODIFIER	GRIK3	GRIK3	protein_coding	c.115+64195delG		97	37	85,12	37,0	0.131	0.025
T-OS-0001-M2-1	chr15	5478509	C	A	PASS	intron_variant	MODIFIER	GRIK3	GRIK3	protein_coding	c.116-61351C>A		111	43	82,29	43,0	0.264	0.024
T-OS-0001-M2-1	chr15	5779020	G	A	PASS	intergenic_region	MODIFIER	GRIK3-LOC119869326	GRIK3-LOC119869326		n.5779020G>A		134	46	90,44	46,0	0.33	0.022
T-OS-0001-M2-1	chr15	5855711	T	G	PASS	intron_variant	MODIFIER	LOC119869326	LOC119869326	pseudogene	n.477+2723A>C		86	25	81,5	25,0	0.061	0.037
T-OS-0001-M2-1	chr15	5923786	T	A	PASS	intron_variant	MODIFIER	OSCP1	OSCP1	protein_coding	c.113-5423T>A		69	25	50,19	25,0	0.283	0.036
T-OS-0001-M2-1	chr15	6244495	A	G	PASS	intron_variant	MODIFIER	AGO3	AGO3	protein_coding	c.1149+9T>C		98	41	82,16	41,0	0.175	0.025
T-OS-0001-M2-1	chr15	6386227	G	A	PASS	intergenic_region	MODIFIER	AGO1-AGO4	AGO1-AGO4		n.6386227G>A		115	46	109,6	46,0	0.06	0.023
T-OS-0001-M2-1	chr15	6783333	TA	T	PASS	intron_variant	MODIFIER	ZMYM4	ZMYM4	protein_coding	c.3535-2625delT		103	34	46,57	34,0	0.558	0.029
T-OS-0001-M2-1	chr15	6837596	GA	G	PASS	intron_variant	MODIFIER	ZMYM4	ZMYM4	protein_coding	c.85+944delT		107	26	56,51	26,0	0.486	0.034
T-OS-0001-M2-1	chr15	7205080	A	T	PASS	upstream_gene_variant	MODIFIER	LOC119869325	LOC119869325	pseudogene	n.-1388A>T		121	51	88,33	51,0	0.273	0.019
T-OS-0001-M2-1	chr15	7313616	C	T	PASS	downstream_gene_variant	MODIFIER	LOC119869322	LOC119869322	pseudogene	n.*1707C>T		124	57	89,35	57,0	0.284	0.017
T-OS-0001-M2-1	chr15	7353380	GT	G	PASS	intergenic_region	MODIFIER	LOC119869322-LOC111098882	LOC119869322-LOC111098882		n.7353381delT		102	51	76,26	51,0	0.24	0.02
T-OS-0001-M2-1	chr15	7467300	A	G	PASS	intergenic_region	MODIFIER	LOC119869322-LOC111098882	LOC119869322-LOC111098882		n.7467300A>G		80	30	27,53	30,0	0.666	0.03
T-OS-0001-M2-1	chr15	7499062	G	A	PASS	intergenic_region	MODIFIER	LOC119869322-LOC111098882	LOC119869322-LOC111098882		n.7499062G>A		106	48	97,9	48,0	0.088	0.021
T-OS-0001-M2-1	chr15	7525804	G	T	PASS	intergenic_region	MODIFIER	LOC119869322-LOC111098882	LOC119869322-LOC111098882		n.7525804G>T		132	53	58,74	53,0	0.564	0.019
T-OS-0001-M2-1	chr15	7586989	T	G	PASS	intergenic_region	MODIFIER	LOC119869322-LOC111098882	LOC119869322-LOC111098882		n.7586989T>G		121	43	113,8	43,0	0.067	0.024
T-OS-0001-M2-1	chr15	7793586	G	A	PASS	intergenic_region	MODIFIER	LOC102151174-LOC100688681	LOC102151174-LOC100688681		n.7793586G>A		110	47	80,30	47,0	0.267	0.02
T-OS-0001-M2-1	chr15	7828281	C	G	PASS	upstream_gene_variant	MODIFIER	CSMD2	CSMD2	protein_coding	c.-2465C>G		113	48	105,8	48,0	0.074	0.021
T-OS-0001-M2-1	chr15	7992597	G	A	PASS	intron_variant	MODIFIER	CSMD2	CSMD2	protein_coding	c.744-10366G>A		167	55	157,10	55,0	0.066	0.018
T-OS-0001-M2-1	chr15	8034455	G	A	PASS	intron_variant	MODIFIER	CSMD2	CSMD2	protein_coding	c.1270-4393G>A		96	42	54,42	42,0	0.43	0.023
T-OS-0001-M2-1	chr15	8049717	C	T	PASS	intron_variant	MODIFIER	CSMD2	CSMD2	protein_coding	c.1487-1617C>T		140	37	108,32	37,0	0.228	0.025
T-OS-0001-M2-1	chr15	8115435	C	A	PASS	intron_variant	MODIFIER	CSMD2	CSMD2	protein_coding	c.3749-791C>A		163	53	144,19	52,1	0.117	0.021
T-OS-0001-M2-1	chr15	8133616	G	A	PASS	intron_variant	MODIFIER	CSMD2	CSMD2	protein_coding	c.4079-1449G>A		155	51	83,72	51,0	0.465	0.02
T-OS-0001-M2-1	chr15	8146049	G	T	PASS	intron_variant	MODIFIER	CSMD2	CSMD2	protein_coding	c.4597+3462G>T		157	54	151,6	54,0	0.04	0.019
T-OS-0001-M2-1	chr15	8174535	C	T	PASS	intron_variant	MODIFIER	CSMD2	CSMD2	protein_coding	c.6167-1827C>T		173	49	90,83	49,0	0.481	0.02
T-OS-0001-M2-1	chr15	8532782	T	C	PASS	3_prime_UTR_variant	MODIFIER	SHCBP1	SHCBP1	protein_coding	c.*658T>C		133	44	98,35	44,0	0.262	0.023
T-OS-0001-M2-1	chr15	8699644	TA	T	PASS	intron_variant	MODIFIER	ZYG11B	ZYG11B	protein_coding	c.169+1170delT		97	29	54,43	28,1	0.46	0.061
T-OS-0001-M2-1	chr15	8839266	C	T	PASS	intergenic_region	MODIFIER	LOC119869305-LOC100855773	LOC119869305-LOC100855773		n.8839266C>T		117	33	111,6	33,0	0.059	0.03
T-OS-0001-M2-1	chr15	9389775	C	T	PASS	intron_variant	MODIFIER	RAB3B	RAB3B	protein_coding	c.289-8700C>T		112	42	93,19	42,0	0.163	0.023
T-OS-0001-M2-1	chr15	9762649	G	A	PASS	intergenic_region	MODIFIER	OSBPL9-EPS15	OSBPL9-EPS15		n.9762649G>A		150	47	112,38	47,0	0.254	0.021
T-OS-0001-M2-1	chr15	9849332	CT	C	PASS	intron_variant	MODIFIER	EPS15	EPS15	protein_coding	c.562-2806delT		61	21	33,28	21,0	0.469	0.041
T-OS-0001-M2-1	chr15	9944814	G	C	PASS	intergenic_region	MODIFIER	EPS15-TTC39A	EPS15-TTC39A		n.9944814G>C		92	36	57,35	36,0	0.38	0.026
T-OS-0001-M2-1	chr15	10193484	T	C	PASS	intron_variant	MODIFIER	LOC119869374	LOC119869374	pseudogene	n.232-527A>G		155	40	133,22	40,0	0.148	0.025
T-OS-0001-M2-1	chr15	10232255	A	T	PASS	intron_variant	MODIFIER	LOC119869374	LOC119869374	pseudogene	n.167+12059T>A		73	17	57,16	17,0	0.215	0.056
T-OS-0001-M2-1	chr15	10282901	C	T	PASS	intron_variant	MODIFIER	FAF1	FAF1	protein_coding	c.45+7593C>T		84	40	58,26	40,0	0.327	0.024
T-OS-0001-M2-1	chr15	10759362	G	C	PASS	intergenic_region	MODIFIER	DMRTA2-LOC119869345	DMRTA2-LOC119869345		n.10759362G>C		113	32	85,28	32,0	0.263	0.03
T-OS-0001-M2-1	chr15	10933492	TA	T	PASS	intron_variant	MODIFIER	ELAVL4	ELAVL4	protein_coding	c.812+70delT		89	35	60,29	35,0	0.333	0.026
T-OS-0001-M2-1	chr15	10949921	A	T	PASS	downstream_gene_variant	MODIFIER	ELAVL4	ELAVL4	protein_coding	c.*427T>A		97	39	74,23	39,0	0.238	0.024
T-OS-0001-M2-1	chr15	11035831	T	A	PASS	intergenic_region	MODIFIER	ELAVL4-AGBL4	ELAVL4-AGBL4		n.11035831T>A		63	41	32,31	41,0	0.492	0.025
T-OS-0001-M2-1	chr15	11171967	GT	G	PASS	intron_variant	MODIFIER	AGBL4	AGBL4	protein_coding	c.35-71254delT		63	29	17,46	29,0	0.72	0.032
T-OS-0001-M2-1	chr15	11188634	AT	A	PASS	intron_variant	MODIFIER	AGBL4	AGBL4	protein_coding	c.35-54588delT		84	45	34,50	45,0	0.594	0.022
T-OS-0001-M2-1	chr15	11199671	G	C	PASS	intron_variant	MODIFIER	AGBL4	AGBL4	protein_coding	c.35-43562G>C		113	41	86,27	41,0	0.246	0.023
T-OS-0001-M2-1	chr15	11326494	C	A	PASS	intron_variant	MODIFIER	AGBL4	AGBL4	protein_coding	c.158-60070C>A		72	51	45,27	51,0	0.378	0.019
T-OS-0001-M2-1	chr15	11472018	GA	G	PASS	intron_variant	MODIFIER	AGBL4	AGBL4	protein_coding	c.282+85341delA		62	27	37,25	27,0	0.42	0.034
T-OS-0001-M2-1	chr15	11474096	T	G	PASS	intron_variant	MODIFIER	AGBL4	AGBL4	protein_coding	c.282+87408T>G		83	45	60,23	45,0	0.28	0.021
T-OS-0001-M2-1	chr15	11491340	T	G	PASS	intron_variant	MODIFIER	AGBL4	AGBL4	protein_coding	c.282+104652T>G		115	49	104,11	49,0	0.093	0.02
T-OS-0001-M2-1	chr15	11503997	A	T	PASS	intron_variant	MODIFIER	AGBL4	AGBL4	protein_coding	c.282+117309A>T		96	42	59,37	42,0	0.379	0.024
T-OS-0001-M2-1	chr15	11614400	AT	A	PASS	intron_variant	MODIFIER	AGBL4	AGBL4	protein_coding	c.283-222714delT		95	51	40,55	51,0	0.579	0.019
T-OS-0001-M2-1	chr15	11650329	A	T	PASS	intron_variant	MODIFIER	AGBL4	AGBL4	protein_coding	c.283-186793A>T		93	56	44,49	56,0	0.539	0.017
T-OS-0001-M2-1	chr15	11693938	T	A	PASS	intron_variant	MODIFIER	AGBL4	AGBL4	protein_coding	c.283-143184T>A		114	41	87,27	41,0	0.232	0.023
T-OS-0001-M2-1	chr15	11763372	G	C	PASS	intron_variant	MODIFIER	AGBL4	AGBL4	protein_coding	c.283-73750G>C		90	38	38,52	38,0	0.578	0.026
T-OS-0001-M2-1	chr15	11955939	C	T	PASS	intron_variant	MODIFIER	AGBL4	AGBL4	protein_coding	c.378-81105C>T		85	40	37,48	40,0	0.555	0.026
T-OS-0001-M2-1	chr15	11962888	C	G	PASS	intron_variant	MODIFIER	AGBL4	AGBL4	protein_coding	c.378-74156C>G		99	34	38,61	34,0	0.616	0.029
T-OS-0001-M2-1	chr15	12107477	C	T	PASS	intron_variant	MODIFIER	AGBL4	AGBL4	protein_coding	c.594+70217C>T		72	48	67,5	48,0	0.085	0.022
T-OS-0001-M2-1	chr15	12452765	CT	C	PASS	intron_variant	MODIFIER	AGBL4	AGBL4	protein_coding	c.1471-9707delT		68	32	28,40	32,0	0.586	0.029
T-OS-0001-M2-1	chr15	12818899	C	T	PASS	upstream_gene_variant	MODIFIER	LOC119869354	LOC119869354	pseudogene	n.-2075G>A		99	42	67,32	42,0	0.335	0.024
T-OS-0001-M2-1	chr15	13089651	TA	T	PASS	intergenic_region	MODIFIER	TRABD2B-LOC119877005	TRABD2B-LOC119877005		n.13089652delA		106	41	99,7	41,0	0.073	0.022
T-OS-0001-M2-1	chr15	13414358	AG	A	PASS	intron_variant	MODIFIER	CMPK1	CMPK1	protein_coding	c.472-45delC		77	34	38,39	34,0	0.511	0.027
T-OS-0001-M2-1	chr15	13561297	G	A	PASS	upstream_gene_variant	MODIFIER	PDZK1IP1	PDZK1IP1	protein_coding	c.-5167G>A		115	35	108,7	35,0	0.069	0.028
T-OS-0001-M2-1	chr15	13606818	G	A	PASS	missense_variant	MODERATE	CYP4X1	CYP4X1	protein_coding	c.935C>T	p.Thr312Ile	83	41	67,16	41,0	0.202	0.023
T-OS-0001-M2-1	chr15	13658480	G	C	PASS	intergenic_region	MODIFIER	LOC119874582-LOC119877006	LOC119874582-LOC119877006		n.13658480G>C		76	38	64,12	38,0	0.171	0.027
T-OS-0001-M2-1	chr15	13694713	G	T	PASS	intron_variant	MODIFIER	CYP4A37	CYP4A37	protein_coding	c.195+1133G>T		101	39	71,30	39,0	0.308	0.025
T-OS-0001-M2-1	chr15	13804344	GA	G	PASS	intergenic_region	MODIFIER	CYP4B1-EFCAB14	CYP4B1-EFCAB14		n.13804345delA		67	27	34,33	27,0	0.495	0.031
T-OS-0001-M2-1	chr15	14035875	C	CGCGAG	PASS	intergenic_region	MODIFIER	DMBX1-LOC102152650	DMBX1-LOC102152650		n.14035875_14035876insGCGAG		114	52	56,58	52,0	0.508	0.018
T-OS-0001-M2-1	chr15	14788623	CT	C	PASS	intron_variant	MODIFIER	GPBP1L1	GPBP1L1	protein_coding	c.-1085-4100delT		60	32	35,25	32,0	0.427	0.029
T-OS-0001-M2-1	chr15	14961233	T	TA	PASS	upstream_gene_variant	MODIFIER	TESK2	TESK2	protein_coding	c.-2521_-2520insA		53	15	29,24	15,0	0.454	0.061
T-OS-0001-M2-1	chr15	15071969	ATT	A	PASS	intron_variant	MODIFIER	TESK2	TESK2	protein_coding	c.393+4016_393+4017delTT		44	17	26,18	17,0	0.423	0.053
T-OS-0001-M2-1	chr15	15142351	T	A	PASS	intergenic_region	MODIFIER	HPDL-LOC111098982	HPDL-LOC111098982		n.15142351T>A		90	39	37,53	38,1	0.586	0.049
T-OS-0001-M2-1	chr15	15183359	AG	A	PASS	intron_variant	MODIFIER	LOC119869339	LOC119869339	pseudogene	n.614-2177delC		88	39	60,28	39,0	0.333	0.025
T-OS-0001-M2-1	chr15	15290072	A	C	PASS	intron_variant	MODIFIER	ZSWIM5	ZSWIM5	protein_coding	c.596-45341A>C		90	47	86,4	47,0	0.054	0.021
T-OS-0001-M2-1	chr15	15920200	G	A	PASS	intron_variant	MODIFIER	RNF220	RNF220	protein_coding	c.625+64761C>T		78	40	74,4	40,0	0.052	0.026
T-OS-0001-M2-1	chr15	15927401	G	T	PASS	intron_variant	MODIFIER	RNF220	RNF220	protein_coding	c.625+57560C>A		123	24	96,27	24,0	0.226	0.038
T-OS-0001-M2-1	chr15	15946880	A	C	PASS	intron_variant	MODIFIER	RNF220	RNF220	protein_coding	c.625+38081T>G		88	36	73,15	36,0	0.182	0.026
T-OS-0001-M2-1	chr15	16360517	C	T	PASS	downstream_gene_variant	MODIFIER	CCDC24	CCDC24	protein_coding	c.*2727G>A		124	54	86,38	53,1	0.311	0.037
T-OS-0001-M2-1	chr15	16711325	C	A	PASS	intron_variant	MODIFIER	PTPRF	PTPRF	protein_coding	c.2314-558G>T		133	45	124,9	45,0	0.075	0.021
T-OS-0001-M2-1	chr15	17070637	G	A	PASS	intron_variant	MODIFIER	CFAP57	CFAP57	protein_coding	c.969+246C>T		103	46	88,15	46,0	0.153	0.021
T-OS-0001-M2-1	chr15	17263449	GT	G	PASS	upstream_gene_variant	MODIFIER	LOC119874550	LOC119874550	pseudogene	n.-727delT		76	46	48,28	46,0	0.377	0.022
T-OS-0001-M2-1	chr15	17263451	T	A	PASS	upstream_gene_variant	MODIFIER	LOC119874550	LOC119874550	pseudogene	n.-726T>A		76	46	48,28	46,0	0.377	0.022
T-OS-0001-M2-1	chr15	17539538	A	T	PASS	upstream_gene_variant	MODIFIER	OR11G11	OR11G11	protein_coding	c.-2902A>T		80	38	64,16	38,0	0.212	0.026
T-OS-0001-M2-1	chr15	17799826	C	T	PASS	upstream_gene_variant	MODIFIER	TTC5	TTC5	protein_coding	c.-4009G>A		128	42	110,18	42,0	0.147	0.022
T-OS-0001-M2-1	chr15	18033123	C	CT	PASS	upstream_gene_variant	MODIFIER	RNASE12	RNASE12	protein_coding	c.-3993_-3992insA		38	23	29,9	23,0	0.245	0.034
T-OS-0001-M2-1	chr15	18051940	G	A	PASS	missense_variant&splice_region_variant	MODERATE	TRNAT-UGU_3	TRNAT-UGU_3	protein_coding	c.71C>T	p.Ala24Val	118	48	113,5	48,0	0.05	0.021
T-OS-0001-M2-1	chr15	18064096	C	T	PASS	upstream_gene_variant	MODIFIER	OR6S1	OR6S1	protein_coding	c.-3645G>A		113	52	82,31	52,0	0.273	0.02
T-OS-0001-M2-1	chr15	18268754	CT	C	PASS	intergenic_region	MODIFIER	LOC119877025-ARHGEF40	LOC119877025-ARHGEF40		n.18268755delT		81	35	26,55	35,0	0.664	0.027
T-OS-0001-M2-1	chr15	18517812	G	A	PASS	downstream_gene_variant	MODIFIER	RPGRIP1	RPGRIP1	protein_coding	c.*4381G>A		104	35	100,4	35,0	0.048	0.027
T-OS-0001-M2-1	chr15	18534335	A	T	PASS	intron_variant	MODIFIER	SUPT16H	SUPT16H	protein_coding	c.783-589T>A		116	46	84,32	46,0	0.278	0.022
T-OS-0001-M2-1	chr15	19142036	C	T	PASS	intergenic_region	MODIFIER	LOC100683389-PHLDA1	LOC100683389-PHLDA1		n.19142036C>T		60	39	44,16	39,0	0.272	0.026
T-OS-0001-M2-1	chr15	19148816	A	T	PASS	intergenic_region	MODIFIER	LOC100683389-PHLDA1	LOC100683389-PHLDA1		n.19148816A>T		58	47	50,8	47,0	0.151	0.021
T-OS-0001-M2-1	chr15	19265402	T	C	PASS	downstream_gene_variant	MODIFIER	NAP1L1	NAP1L1	protein_coding	c.*3795A>G		76	34	68,8	34,0	0.112	0.029
T-OS-0001-M2-1	chr15	19399831	G	A	PASS	intron_variant	MODIFIER	LOC106559745	LOC106559745	pseudogene	n.225-828G>A		108	34	69,39	34,0	0.357	0.028
T-OS-0001-M2-1	chr15	19512089	A	AT	PASS	intron_variant	MODIFIER	OSBPL8	OSBPL8	protein_coding	c.257-4177dupA		95	38	62,33	38,0	0.353	0.025
T-OS-0001-M2-1	chr15	19569588	G	A	PASS	upstream_gene_variant	MODIFIER	OSBPL8	OSBPL8	protein_coding	c.-2387C>T		99	42	64,35	42,0	0.351	0.022
T-OS-0001-M2-1	chr15	19892457	C	T	PASS	downstream_gene_variant	MODIFIER	ZDHHC17	ZDHHC17	protein_coding	c.*4085C>T		93	42	67,26	42,0	0.288	0.022
T-OS-0001-M2-1	chr15	19934491	C	T	PASS	intron_variant	MODIFIER	LOC111099013	LOC111099013	pseudogene	n.1252+1730G>A		112	48	49,63	47,1	0.559	0.043
T-OS-0001-M2-1	chr15	19977976	T	C	PASS	downstream_gene_variant	MODIFIER	E2F7	E2F7	protein_coding	c.*4587A>G		110	48	104,6	48,0	0.063	0.022
T-OS-0001-M2-1	chr15	20181825	AT	A	PASS	intron_variant	MODIFIER	LOC119877029	LOC119877029	pseudogene	n.894-15636delT		73	35	36,37	35,0	0.522	0.026
T-OS-0001-M2-1	chr15	20241092	G	C	PASS	downstream_gene_variant	MODIFIER	LOC119877048	LOC119877048	protein_coding	c.*3019C>G		109	38	104,5	38,0	0.053	0.026
T-OS-0001-M2-1	chr15	20344336	G	T	PASS	intergenic_region	MODIFIER	LOC119877048-LOC475410	LOC119877048-LOC475410		n.20344336G>T		79	39	58,21	39,0	0.279	0.025
T-OS-0001-M2-1	chr15	20425988	T	A	PASS	intergenic_region	MODIFIER	LOC119877048-LOC475410	LOC119877048-LOC475410		n.20425988T>A		81	58	75,6	58,0	0.085	0.017
T-OS-0001-M2-1	chr15	20442003	A	G	PASS	intergenic_region	MODIFIER	LOC119877048-LOC475410	LOC119877048-LOC475410		n.20442003A>G		92	55	82,10	55,0	0.119	0.018
T-OS-0001-M2-1	chr15	20449301	A	G	PASS	intergenic_region	MODIFIER	LOC119877048-LOC475410	LOC119877048-LOC475410		n.20449301A>G		90	44	75,15	44,0	0.176	0.023
T-OS-0001-M2-1	chr15	20617746	G	C	PASS	intergenic_region	MODIFIER	LOC475410-NAV3	LOC475410-NAV3		n.20617746G>C		71	37	51,20	37,0	0.288	0.028
T-OS-0001-M2-1	chr15	20697136	C	CT	PASS	intergenic_region	MODIFIER	LOC475410-NAV3	LOC475410-NAV3		n.20697136_20697137insT		64	24	29,35	24,0	0.53	0.034
T-OS-0001-M2-1	chr15	21131842	GT	G	PASS	intron_variant	MODIFIER	NAV3	NAV3	protein_coding	c.3011-1419delT		70	45	31,39	44,1	0.558	0.043
T-OS-0001-M2-1	chr15	21152734	A	C	PASS	intron_variant	MODIFIER	NAV3	NAV3	protein_coding	c.4254+4167A>C		91	36	53,38	35,1	0.416	0.053
T-OS-0001-M2-1	chr15	21278987	TG	T	PASS	intergenic_region	MODIFIER	NAV3-LOC102155796	NAV3-LOC102155796		n.21278988delG		17	8	7,10	8,0	0.582	0.081
T-OS-0001-M2-1	chr15	21370757	T	C	PASS	upstream_gene_variant	MODIFIER	LOC102155796	LOC102155796	pseudogene	n.-2211T>C		54	46	50,4	46,0	0.089	0.021
T-OS-0001-M2-1	chr15	21528009	A	C	PASS	intergenic_region	MODIFIER	LOC102155796-LOC119877049	LOC102155796-LOC119877049		n.21528009A>C		61	43	54,7	43,0	0.129	0.023
T-OS-0001-M2-1	chr15	21548758	G	T	PASS	intergenic_region	MODIFIER	LOC102155796-LOC119877049	LOC102155796-LOC119877049		n.21548758G>T		102	42	75,27	42,0	0.279	0.023
T-OS-0001-M2-1	chr15	21636993	T	C	PASS	intergenic_region	MODIFIER	LOC102155796-LOC119877049	LOC102155796-LOC119877049		n.21636993T>C		34	42	29,5	42,0	0.167	0.023
T-OS-0001-M2-1	chr15	21785762	C	T	PASS	intron_variant	MODIFIER	SYT1	SYT1	protein_coding	c.-184+38424C>T		114	46	79,35	46,0	0.324	0.02
T-OS-0001-M2-1	chr15	21826441	A	C	PASS	intron_variant	MODIFIER	SYT1	SYT1	protein_coding	c.-183-41975A>C		73	33	25,48	33,0	0.657	0.027
T-OS-0001-M2-1	chr15	21926366	C	A	PASS	intron_variant	MODIFIER	SYT1	SYT1	protein_coding	c.-65-5390C>A		87	46	79,8	46,0	0.102	0.022
T-OS-0001-M2-1	chr15	21935122	C	A	PASS	intron_variant	MODIFIER	SYT1	SYT1	protein_coding	c.-18+3319C>A		103	43	41,62	43,0	0.603	0.024
T-OS-0001-M2-1	chr15	22437767	T	A	PASS	intron_variant	MODIFIER	PAWR	PAWR	protein_coding	c.531+19339A>T		86	21	62,24	21,0	0.288	0.043
T-OS-0001-M2-1	chr15	22481945	G	T	PASS	intergenic_region	MODIFIER	PAWR-PPP1R12A	PAWR-PPP1R12A		n.22481945G>T		76	33	67,9	33,0	0.124	0.028
T-OS-0001-M2-1	chr15	22610669	T	TA	PASS	intron_variant	MODIFIER	PPP1R12A	PPP1R12A	protein_coding	c.238-7322dupT		102	38	93,9	38,0	0.096	0.026
T-OS-0001-M2-1	chr15	22661725	T	A	PASS	intron_variant	MODIFIER	LOC111098888	LOC111098888	pseudogene	n.2262-864T>A		111	40	92,19	40,0	0.179	0.024
T-OS-0001-M2-1	chr15	22796073	T	C	PASS	intergenic_region	MODIFIER	LOC111098888-OTOGL	LOC111098888-OTOGL		n.22796073T>C		73	47	53,20	47,0	0.28	0.021
T-OS-0001-M2-1	chr15	22892274	G	T	PASS	downstream_gene_variant	MODIFIER	LOC119869352	LOC119869352	pseudogene	n.*2859C>A		69	54	23,46	54,0	0.66	0.018
T-OS-0001-M2-1	chr15	23076019	T	C	PASS	intron_variant	MODIFIER	PTPRQ	PTPRQ	protein_coding	c.4279+557T>C		61	28	55,6	28,0	0.098	0.034
T-OS-0001-M2-1	chr15	23104691	GA	G	PASS	intron_variant	MODIFIER	PTPRQ	PTPRQ	protein_coding	c.5510-1138delA		81	30	48,33	30,0	0.41	0.031
T-OS-0001-M2-1	chr15	23287320	C	T	PASS	5_prime_UTR_variant	MODIFIER	MYF5	MYF5	protein_coding	c.-117C>T		54	24	37,17	24,0	0.308	0.037
T-OS-0001-M2-1	chr15	23463933	T	C	PASS	intron_variant	MODIFIER	LIN7A	LIN7A	protein_coding	c.82+2290A>G		93	41	86,7	41,0	0.057	0.025
T-OS-0001-M2-1	chr15	23669731	T	TTTTC	PASS	intron_variant	MODIFIER	ACSS3	ACSS3	protein_coding	c.1401-3517_1401-3516insCTTT		64	20	38,26	20,0	0.401	0.046
T-OS-0001-M2-1	chr15	23792194	T	G	PASS	intron_variant	MODIFIER	PPFIA2	PPFIA2	protein_coding	c.2349+171A>C		109	54	86,23	54,0	0.211	0.019
T-OS-0001-M2-1	chr15	23939574	AT	A	PASS	downstream_gene_variant	MODIFIER	LOC111099022	LOC111099022	pseudogene	n.*3736delT		66	32	41,25	32,0	0.382	0.027
T-OS-0001-M2-1	chr15	23995230	A	G	PASS	intron_variant	MODIFIER	PPFIA2	PPFIA2	protein_coding	c.304-83959T>C		109	43	52,57	43,0	0.528	0.023
T-OS-0001-M2-1	chr15	24074384	C	G	PASS	intron_variant	MODIFIER	PPFIA2	PPFIA2	protein_coding	c.303+30884G>C		74	41	48,26	41,0	0.361	0.023
T-OS-0001-M2-1	chr15	24281848	C	T	PASS	intergenic_region	MODIFIER	PPFIA2-LOC119869381	PPFIA2-LOC119869381		n.24281848C>T		80	45	51,29	45,0	0.366	0.022
T-OS-0001-M2-1	chr15	24447378	A	T	PASS	intergenic_region	MODIFIER	LOC119869381-CCDC59	LOC119869381-CCDC59		n.24447378A>T		70	50	62,8	50,0	0.118	0.021
T-OS-0001-M2-1	chr15	24447498	T	A	PASS	intergenic_region	MODIFIER	LOC119869381-CCDC59	LOC119869381-CCDC59		n.24447498T>A		80	35	71,9	35,0	0.114	0.028
T-OS-0001-M2-1	chr15	24450893	C	A	PASS	intergenic_region	MODIFIER	LOC119869381-CCDC59	LOC119869381-CCDC59		n.24450893C>A		78	51	55,23	51,0	0.304	0.019
T-OS-0001-M2-1	chr15	24494837	C	G	PASS	intergenic_region	MODIFIER	LOC119869381-CCDC59	LOC119869381-CCDC59		n.24494837C>G		91	50	83,8	50,0	0.096	0.02
T-OS-0001-M2-1	chr15	24495601	A	T	PASS	intergenic_region	MODIFIER	LOC119869381-CCDC59	LOC119869381-CCDC59		n.24495601A>T		99	45	89,10	45,0	0.103	0.023
T-OS-0001-M2-1	chr15	24595495	C	T	PASS	intergenic_region	MODIFIER	LOC119869381-CCDC59	LOC119869381-CCDC59		n.24595495C>T		69	45	48,21	45,0	0.306	0.024
T-OS-0001-M2-1	chr15	24807146	A	G	PASS	intergenic_region	MODIFIER	LOC119869383-LOC119869291	LOC119869383-LOC119869291		n.24807146A>G		97	55	43,54	55,0	0.552	0.018
T-OS-0001-M2-1	chr15	24824474	A	T	PASS	intergenic_region	MODIFIER	LOC119869383-LOC119869291	LOC119869383-LOC119869291		n.24824474A>T		71	48	54,17	47,1	0.243	0.041
T-OS-0001-M2-1	chr15	24968512	C	T	PASS	intron_variant	MODIFIER	LOC119877031	LOC119877031	protein_coding	c.84-61459C>T		81	35	56,25	35,0	0.317	0.026
T-OS-0001-M2-1	chr15	24992423	CC	AA	PASS	intron_variant	MODIFIER	LOC119877031	LOC119877031	protein_coding	c.84-37548_84-37547delCCinsAA		84	32	62,22	32,0	0.271	0.029
T-OS-0001-M2-1	chr15	25039306	C	A	PASS	intron_variant	MODIFIER	LOC119877031	LOC119877031	protein_coding	c.654+8765C>A		95	44	65,30	44,0	0.325	0.022
T-OS-0001-M2-1	chr15	25098296	T	G	PASS	intron_variant	MODIFIER	LOC119877031	LOC119877031	protein_coding	c.1598+9093T>G		59	43	44,15	43,0	0.264	0.023
T-OS-0001-M2-1	chr15	25134355	T	A	PASS	intron_variant	MODIFIER	LOC119877031	LOC119877031	protein_coding	c.1949-4838T>A		62	24	21,41	24,0	0.657	0.037
T-OS-0001-M2-1	chr15	25135533	A	C	PASS	intron_variant	MODIFIER	LOC119877031	LOC119877031	protein_coding	c.1949-3660A>C		86	36	71,15	36,0	0.171	0.028
T-OS-0001-M2-1	chr15	25283762	T	C	PASS	intron_variant	MODIFIER	LOC111099026	LOC111099026	pseudogene	n.837+1560T>C		45	48	40,5	48,0	0.127	0.02
T-OS-0001-M2-1	chr15	25306116	G	T	PASS	non_coding_transcript_exon_variant	MODIFIER	LOC111099026	LOC111099026	pseudogene	n.1160G>T		91	49	85,6	48,1	0.077	0.022
T-OS-0001-M2-1	chr15	25460314	C	CCTCT	PASS	intron_variant	MODIFIER	LOC111099026	LOC111099026	pseudogene	n.1452-418_1452-415dupCTCT		71	31	31,40	31,0	0.554	0.028
T-OS-0001-M2-1	chr15	25483376	G	T	PASS	intergenic_region	MODIFIER	LOC111099026-LOC111098890	LOC111099026-LOC111098890		n.25483376G>T		72	35	59,13	35,0	0.189	0.029
T-OS-0001-M2-1	chr15	25499383	G	A	PASS	intergenic_region	MODIFIER	LOC111099026-LOC111098890	LOC111099026-LOC111098890		n.25499383G>A		70	23	54,16	23,0	0.226	0.039
T-OS-0001-M2-1	chr15	25518662	C	T	PASS	intergenic_region	MODIFIER	LOC111099026-LOC111098890	LOC111099026-LOC111098890		n.25518662C>T		75	39	61,14	39,0	0.199	0.025
T-OS-0001-M2-1	chr15	25586872	T	G	PASS	intergenic_region	MODIFIER	LOC111099026-LOC111098890	LOC111099026-LOC111098890		n.25586872T>G		57	52	41,16	52,0	0.286	0.02
T-OS-0001-M2-1	chr15	25662179	GA	G	PASS	intergenic_region	MODIFIER	LOC111098890-LOC119877058	LOC111098890-LOC119877058		n.25662180delA		95	47	57,38	46,1	0.391	0.04
T-OS-0001-M2-1	chr15	25689952	G	T	PASS	intergenic_region	MODIFIER	LOC111098890-LOC119877058	LOC111098890-LOC119877058		n.25689952G>T		61	50	26,35	49,1	0.581	0.039
T-OS-0001-M2-1	chr15	25914171	T	A	PASS	intergenic_region	MODIFIER	LOC119877058-LOC119869444	LOC119877058-LOC119869444		n.25914171T>A		97	36	92,5	36,0	0.061	0.026
T-OS-0001-M2-1	chr15	25990458	C	A	PASS	intergenic_region	MODIFIER	LOC119877058-LOC119869444	LOC119877058-LOC119869444		n.25990458C>A		80	39	57,23	39,0	0.293	0.026
T-OS-0001-M2-1	chr15	26567705	A	G	PASS	intergenic_region	MODIFIER	LOC111098891-LOC611652	LOC111098891-LOC611652		n.26567705A>G		73	55	43,30	55,0	0.394	0.018
T-OS-0001-M2-1	chr15	27000305	G	A	PASS	intron_variant	MODIFIER	LRRIQ1	LRRIQ1	protein_coding	c.4741+25131G>A		78	38	56,22	38,0	0.291	0.026
T-OS-0001-M2-1	chr15	27075352	AT	A	PASS	downstream_gene_variant	MODIFIER	LRRIQ1	LRRIQ1	protein_coding	c.*1796delT		85	43	54,31	43,0	0.368	0.022
T-OS-0001-M2-1	chr15	27079056	G	T	PASS	downstream_gene_variant	MODIFIER	LRRIQ1	LRRIQ1	protein_coding	c.*5407G>T		56	22	31,25	22,0	0.458	0.043
T-OS-0001-M2-1	chr15	27349836	A	AT	PASS	intron_variant	MODIFIER	LOC102154855	LOC102154855	pseudogene	n.556-3495dupT		93	34	69,24	34,0	0.266	0.029
T-OS-0001-M2-1	chr15	27870117	C	A	PASS	intron_variant	MODIFIER	MGAT4C	MGAT4C	protein_coding	c.-351-56410G>T		135	41	94,41	41,0	0.311	0.024
T-OS-0001-M2-1	chr15	27942152	G	T	PASS	intron_variant	MODIFIER	MGAT4C	MGAT4C	protein_coding	c.-401-10985C>A		67	48	47,20	48,0	0.313	0.021
T-OS-0001-M2-1	chr15	27946238	A	T	PASS	intron_variant	MODIFIER	MGAT4C	MGAT4C	protein_coding	c.-401-15071T>A		100	46	70,30	45,1	0.313	0.045
T-OS-0001-M2-1	chr15	27952060	C	A	PASS	intron_variant	MODIFIER	MGAT4C	MGAT4C	protein_coding	c.-401-20893G>T		106	51	84,22	51,0	0.205	0.019
T-OS-0001-M2-1	chr15	27985544	A	AT	PASS	upstream_gene_variant	MODIFIER	LOC111090021	LOC111090021	pseudogene	n.-3681_-3680insT		64	47	46,18	47,0	0.292	0.021
T-OS-0001-M2-1	chr15	28050903	T	C	PASS	intron_variant	MODIFIER	MGAT4C	MGAT4C	protein_coding	c.-302+35340A>G		34	11	27,7	11,0	0.221	0.081
T-OS-0001-M2-1	chr15	28276923	G	A	PASS	intron_variant	MODIFIER	MGAT4C	MGAT4C	protein_coding	c.-363+29761C>T		64	39	49,15	39,0	0.247	0.024
T-OS-0001-M2-1	chr15	28329681	T	A	PASS	intergenic_region	MODIFIER	MGAT4C-LOC119867966	MGAT4C-LOC119867966		n.28329681T>A		61	39	43,18	39,0	0.308	0.025
T-OS-0001-M2-1	chr15	28343596	C	T	PASS	intergenic_region	MODIFIER	MGAT4C-LOC119867966	MGAT4C-LOC119867966		n.28343596C>T		69	46	65,4	46,0	0.071	0.022
T-OS-0001-M2-1	chr15	28399017	A	T	PASS	intergenic_region	MODIFIER	MGAT4C-LOC119867966	MGAT4C-LOC119867966		n.28399017A>T		79	56	62,17	56,0	0.216	0.018
T-OS-0001-M2-1	chr15	28401318	T	C	PASS	intergenic_region	MODIFIER	MGAT4C-LOC119867966	MGAT4C-LOC119867966		n.28401318T>C		96	45	71,25	45,0	0.266	0.022
T-OS-0001-M2-1	chr15	28672189	CA	C	PASS	intergenic_region	MODIFIER	LOC119867966-LOC482589	LOC119867966-LOC482589		n.28672190delA		54	28	21,33	28,0	0.615	0.032
T-OS-0001-M2-1	chr15	29405904	C	A	PASS	intron_variant	MODIFIER	LOC111098894	LOC111098894	pseudogene	n.283+18053G>T		74	40	53,21	40,0	0.287	0.024
T-OS-0001-M2-1	chr15	29422961	T	C	PASS	intron_variant	MODIFIER	LOC111098894	LOC111098894	pseudogene	n.283+996A>G		113	42	106,7	42,0	0.071	0.023
T-OS-0001-M2-1	chr15	29576075	TC	T	PASS	upstream_gene_variant	MODIFIER	TMTC3	TMTC3	protein_coding	c.-4073delC		77	20	65,12	20,0	0.167	0.043
T-OS-0001-M2-1	chr15	30148724	A	T	PASS	intergenic_region	MODIFIER	LOC102155235-LOC111090025	LOC102155235-LOC111090025		n.30148724A>T		85	56	27,58	56,0	0.673	0.018
T-OS-0001-M2-1	chr15	30188368	G	A	PASS	intergenic_region	MODIFIER	LOC102155235-LOC111090025	LOC102155235-LOC111090025		n.30188368G>A		104	46	97,7	46,0	0.077	0.021
T-OS-0001-M2-1	chr15	30315698	G	A	PASS	intron_variant	MODIFIER	LOC111090025	LOC111090025	pseudogene	n.635+25875C>T		172	77	110,62	77,0	0.364	0.013
T-OS-0001-M2-1	chr15	30375730	G	C	PASS	downstream_gene_variant	MODIFIER	LOC111090026	LOC111090026	pseudogene	n.*3882G>C		88	49	39,49	48,1	0.568	0.04
T-OS-0001-M2-1	chr15	30413618	T	G	PASS	downstream_gene_variant	MODIFIER	LOC111090027	LOC111090027	pseudogene	n.*276A>C		109	54	104,5	54,0	0.054	0.018
T-OS-0001-M2-1	chr15	30503810	T	C	PASS	intergenic_region	MODIFIER	LOC111090027-LOC119869342	LOC111090027-LOC119869342		n.30503810T>C		83	31	59,24	31,0	0.292	0.03
T-OS-0001-M2-1	chr15	30821280	C	T	PASS	intron_variant	MODIFIER	LOC119869410	LOC119869410	protein_coding	c.1004-572C>T		98	38	86,12	38,0	0.13	0.026
T-OS-0001-M2-1	chr15	30899836	A	T	PASS	intron_variant	MODIFIER	ATP2B1	ATP2B1	protein_coding	c.407-2288T>A		85	40	60,25	40,0	0.3	0.025
T-OS-0001-M2-1	chr15	31331546	T	A	PASS	intron_variant	MODIFIER	LOC119869286	LOC119869286	pseudogene	n.313-866T>A		61	42	43,18	42,0	0.308	0.024
T-OS-0001-M2-1	chr15	31531020	AT	A	PASS	intergenic_region	MODIFIER	LOC119869466-LOC102154182	LOC119869466-LOC102154182		n.31531021delT		92	31	65,27	31,0	0.287	0.029
T-OS-0001-M2-1	chr15	31618780	A	G	PASS	intergenic_region	MODIFIER	LOC119869466-LOC102154182	LOC119869466-LOC102154182		n.31618780A>G		88	44	57,31	44,0	0.353	0.023
T-OS-0001-M2-1	chr15	31710859	TG	T	PASS	intergenic_region	MODIFIER	LOC119869466-LOC102154182	LOC119869466-LOC102154182		n.31710860delG		49	48	34,15	48,0	0.324	0.02
T-OS-0001-M2-1	chr15	31953518	T	TTA	PASS	intergenic_region	MODIFIER	LOC111090028-CCER1	LOC111090028-CCER1		n.31953518_31953519insTA		61	37	27,34	37,0	0.564	0.026
T-OS-0001-M2-1	chr15	32101983	C	T	PASS	intron_variant	MODIFIER	LUM	LUM	protein_coding	c.862+613G>A		91	43	77,14	43,0	0.165	0.023
T-OS-0001-M2-1	chr15	32876765	C	T	PASS	intron_variant	MODIFIER	LOC102154670	LOC102154670	pseudogene	n.1482-19246G>A		102	45	94,8	45,0	0.09	0.021
T-OS-0001-M2-1	chr15	33137591	C	T	PASS	intergenic_region	MODIFIER	LOC106559750-LOC111098901	LOC106559750-LOC111098901		n.33137591C>T		87	54	60,27	53,1	0.312	0.038
T-OS-0001-M2-1	chr15	33613138	AT	A	PASS	intergenic_region	MODIFIER	LOC102154936-LOC482601	LOC102154936-LOC482601		n.33613139delT		67	26	53,14	26,0	0.217	0.034
T-OS-0001-M2-1	chr15	33938739	A	T	PASS	intron_variant	MODIFIER	NUDT4	NUDT4	protein_coding	c.100-2372A>T		87	47	72,15	47,0	0.171	0.02
T-OS-0001-M2-1	chr15	34442683	A	T	PASS	intron_variant	MODIFIER	LOC100687178	LOC100687178	pseudogene	n.2317-29225A>T		92	38	87,5	38,0	0.058	0.025
T-OS-0001-M2-1	chr15	35029132	CT	C	PASS	intron_variant	MODIFIER	TMCC3	TMCC3	protein_coding	c.-107-9057delA		87	30	45,42	29,1	0.483	0.036
T-OS-0001-M2-1	chr15	35143191	GA	G	PASS	intron_variant	MODIFIER	TMCC3	TMCC3	protein_coding	c.9+38718delT		69	32	42,27	32,0	0.394	0.028
T-OS-0001-M2-1	chr15	35262164	C	A	PASS	intergenic_region	MODIFIER	LOC119877035-NDUFA12	LOC119877035-NDUFA12		n.35262164C>A		95	28	63,32	28,0	0.342	0.033
T-OS-0001-M2-1	chr15	35331481	G	A	PASS	intron_variant	MODIFIER	NR2C1	NR2C1	protein_coding	c.285+452C>T		95	48	91,4	48,0	0.053	0.02
T-OS-0001-M2-1	chr15	35391983	A	G	PASS	intron_variant	MODIFIER	FGD6	FGD6	protein_coding	c.2973+866T>C		88	47	59,29	46,1	0.331	0.044
T-OS-0001-M2-1	chr15	35614001	A	G	PASS	upstream_gene_variant	MODIFIER	LOC102151430	LOC102151430	protein_coding	c.-3153T>C		84	45	76,8	45,0	0.1	0.024
T-OS-0001-M2-1	chr15	35675771	T	C	PASS	intron_variant	MODIFIER	METAP2	METAP2	protein_coding	c.428+1344T>C		76	34	52,24	34,0	0.312	0.027
T-OS-0001-M2-1	chr15	35699638	T	C	PASS	intron_variant	MODIFIER	USP44	USP44	protein_coding	c.1731-770A>G		88	42	65,23	42,0	0.268	0.024
T-OS-0001-M2-1	chr15	35712827	A	T	PASS	intron_variant	MODIFIER	USP44	USP44	protein_coding	c.-70-3298T>A		106	35	82,24	35,0	0.245	0.027
T-OS-0001-M2-1	chr15	35873164	A	G	PASS	intron_variant	MODIFIER	NTN4	NTN4	protein_coding	c.865-5020T>C		72	19	60,12	19,0	0.171	0.047
T-OS-0001-M2-1	chr15	36758374	T	A	PASS	intron_variant	MODIFIER	CFAP54	CFAP54	protein_coding	c.9100-1902T>A		67	41	51,16	41,0	0.252	0.024
T-OS-0001-M2-1	chr15	36802326	T	G	PASS	downstream_gene_variant	MODIFIER	CFAP54	CFAP54	protein_coding	c.*3828T>G		86	41	74,12	41,0	0.141	0.024
T-OS-0001-M2-1	chr15	36973062	T	A	PASS	intron_variant	MODIFIER	LOC111090052	LOC111090052	pseudogene	n.305-166A>T		75	43	34,41	43,0	0.539	0.022
T-OS-0001-M2-1	chr15	36976952	A	C	PASS	intron_variant	MODIFIER	LOC111090052	LOC111090052	pseudogene	n.305-4056T>G		91	34	84,7	34,0	0.064	0.029
T-OS-0001-M2-1	chr15	37047803	T	A	PASS	intron_variant	MODIFIER	LOC111090052	LOC111090052	pseudogene	n.147+9781A>T		78	43	39,39	43,0	0.496	0.022
T-OS-0001-M2-1	chr15	37047822	C	A	PASS	intron_variant	MODIFIER	LOC111090052	LOC111090052	pseudogene	n.147+9762G>T		72	46	37,35	46,0	0.486	0.021
T-OS-0001-M2-1	chr15	37048532	A	T	PASS	intron_variant	MODIFIER	LOC111090052	LOC111090052	pseudogene	n.147+9052T>A		67	43	28,39	43,0	0.593	0.024
T-OS-0001-M2-1	chr15	37488278	C	T	PASS	intron_variant	MODIFIER	LOC102156315	LOC102156315	misc_RNA	n.2591+9647C>T		99	46	47,52	46,0	0.528	0.021
T-OS-0001-M2-1	chr15	37502740	T	A	PASS	intron_variant	MODIFIER	LOC102156315	LOC102156315	misc_RNA	n.2591+24109T>A		86	40	60,26	40,0	0.316	0.024
T-OS-0001-M2-1	chr15	37848312	A	G	PASS	intergenic_region	MODIFIER	LOC119869380-LOC119869390	LOC119869380-LOC119869390		n.37848312A>G		105	40	38,67	38,2	0.634	0.05
T-OS-0001-M2-1	chr15	37932152	T	G	PASS	intron_variant	MODIFIER	LOC119869390	LOC119869390	pseudogene	n.1029-15478A>C		71	22	25,46	22,0	0.637	0.04
T-OS-0001-M2-1	chr15	38073683	A	C	PASS	intron_variant	MODIFIER	LOC111098906	LOC111098906	pseudogene	n.1257+32234T>G		62	44	23,39	44,0	0.617	0.022
T-OS-0001-M2-1	chr15	38128618	G	A	PASS	intron_variant	MODIFIER	LOC119868196	LOC119868196	pseudogene	n.172+6255C>T		101	37	40,61	37,0	0.598	0.027
T-OS-0001-M2-1	chr15	38467277	T	G	PASS	intron_variant	MODIFIER	ANKS1B	ANKS1B	protein_coding	c.3343-162A>C		108	53	103,5	53,0	0.055	0.019
T-OS-0001-M2-1	chr15	38594020	C	CAAAA	PASS	intron_variant	MODIFIER	ANKS1B	ANKS1B	protein_coding	c.2779-83930_2779-83929insTTTT		42	30	36,6	30,0	0.157	0.032
T-OS-0001-M2-1	chr15	38600502	T	C	PASS	intron_variant	MODIFIER	ANKS1B	ANKS1B	protein_coding	c.2779-90411A>G		76	43	61,15	43,0	0.197	0.023
T-OS-0001-M2-1	chr15	38675383	C	T	PASS	intron_variant	MODIFIER	ANKS1B	ANKS1B	protein_coding	c.2778+33354G>A		96	35	33,63	35,0	0.669	0.027
T-OS-0001-M2-1	chr15	39032205	T	G	PASS	intron_variant	MODIFIER	ANKS1B	ANKS1B	protein_coding	c.1576-15395A>C		48	47	35,13	47,0	0.281	0.02
T-OS-0001-M2-1	chr15	39275600	C	T	PASS	intron_variant	MODIFIER	ANKS1B	ANKS1B	protein_coding	c.1128+11228G>A		93	34	62,31	34,0	0.34	0.029
T-OS-0001-M2-1	chr15	39484118	A	C	PASS	intron_variant	MODIFIER	ANKS1B	ANKS1B	protein_coding	c.134+2156T>G		113	42	77,36	42,0	0.325	0.023
T-OS-0001-M2-1	chr15	39771911	C	A	PASS	intron_variant	MODIFIER	SLC17A8	SLC17A8	protein_coding	c.676+1863C>A		100	47	94,6	47,0	0.069	0.021
T-OS-0001-M2-1	chr15	39782133	C	T	PASS	intron_variant	MODIFIER	SLC17A8	SLC17A8	protein_coding	c.1187-644C>T		93	46	87,6	46,0	0.074	0.021
T-OS-0001-M2-1	chr15	39934663	T	A	PASS	intron_variant	MODIFIER	GAS2L3	GAS2L3	protein_coding	c.76-2698T>A		76	26	67,9	26,0	0.133	0.037
T-OS-0001-M2-1	chr15	39994257	A	C	PASS	intergenic_region	MODIFIER	GAS2L3-ANO4	GAS2L3-ANO4		n.39994257A>C		80	41	61,19	41,0	0.254	0.024
T-OS-0001-M2-1	chr15	40009195	T	C	PASS	intergenic_region	MODIFIER	GAS2L3-ANO4	GAS2L3-ANO4		n.40009195T>C		80	40	69,11	40,0	0.142	0.024
T-OS-0001-M2-1	chr15	40095656	G	A	PASS	intron_variant	MODIFIER	ANO4	ANO4	protein_coding	c.-138+51217G>A		66	46	23,43	46,0	0.646	0.021
T-OS-0001-M2-1	chr15	40103045	TT	AA	PASS	5_prime_UTR_variant	MODIFIER	ANO4	ANO4	protein_coding	c.-56_-55delTTinsAA		80	35	36,44	35,0	0.54	0.028
T-OS-0001-M2-1	chr15	40107441	T	C	PASS	intron_variant	MODIFIER	ANO4	ANO4	protein_coding	c.205+4136T>C		93	33	78,15	33,0	0.164	0.028
T-OS-0001-M2-1	chr15	40158965	TTA	T	PASS	intron_variant	MODIFIER	ANO4	ANO4	protein_coding	c.206-53051_206-53050delAT		67	43	49,18	43,0	0.271	0.022
T-OS-0001-M2-1	chr15	40210358	G	T	PASS	intron_variant	MODIFIER	ANO4	ANO4	protein_coding	c.206-1660G>T		82	39	36,46	39,0	0.568	0.025
T-OS-0001-M2-1	chr15	40328945	T	G	PASS	intron_variant	MODIFIER	ANO4	ANO4	protein_coding	c.1077-4383T>G		53	26	49,4	26,0	0.092	0.036
T-OS-0001-M2-1	chr15	40412333	T	G	PASS	intron_variant	MODIFIER	ANO4	ANO4	protein_coding	c.2492-6651T>G		60	57	42,18	56,1	0.298	0.019
T-OS-0001-M2-1	chr15	40502239	A	T	PASS	intron_variant	MODIFIER	SLC5A8	SLC5A8	protein_coding	c.1233+3536T>A		79	35	38,41	35,0	0.52	0.028
T-OS-0001-M2-1	chr15	40776704	C	A	PASS	intergenic_region	MODIFIER	SPIC-MYBPC1	SPIC-MYBPC1		n.40776704C>A		118	43	50,68	43,0	0.583	0.022
T-OS-0001-M2-1	chr15	40900807	G	C	PASS	intron_variant	MODIFIER	CHPT1	CHPT1	protein_coding	c.283-4886G>C		101	41	51,50	41,0	0.499	0.024
T-OS-0001-M2-1	chr15	41006561	C	T	PASS	intron_variant	MODIFIER	GNPTAB	GNPTAB	protein_coding	c.117+9880G>A		89	46	72,17	46,0	0.199	0.021
T-OS-0001-M2-1	chr15	41146735	C	A	PASS	intergenic_region	MODIFIER	LOC119869356-WASHC3	LOC119869356-WASHC3		n.41146735C>A		105	40	78,27	40,0	0.267	0.025
T-OS-0001-M2-1	chr15	41543447	A	C	PASS	intron_variant	MODIFIER	IGF1	IGF1	protein_coding	c.220+19555T>G		68	52	64,4	52,0	0.073	0.019
T-OS-0001-M2-1	chr15	41769713	T	C	PASS	intergenic_region	MODIFIER	LOC119869366-PAH	LOC119869366-PAH		n.41769713T>C		55	40	35,20	40,0	0.353	0.025
T-OS-0001-M2-1	chr15	41813199	G	A	PASS	intergenic_region	MODIFIER	LOC119869366-PAH	LOC119869366-PAH		n.41813199G>A		95	42	89,6	42,0	0.073	0.024
T-OS-0001-M2-1	chr15	41891960	A	C	PASS	intron_variant	MODIFIER	PAH	PAH	protein_coding	c.967-852T>G		72	57	51,21	56,1	0.292	0.019
T-OS-0001-M2-1	chr15	41919576	A	C	PASS	intron_variant	MODIFIER	PAH	PAH	protein_coding	c.438+5347T>G		78	54	27,51	54,0	0.651	0.019
T-OS-0001-M2-1	chr15	42003336	G	A	PASS	intergenic_region	MODIFIER	ASCL1-LOC102152557	ASCL1-LOC102152557		n.42003336G>A		110	40	98,12	40,0	0.117	0.024
T-OS-0001-M2-1	chr15	42003895	A	G	PASS	intergenic_region	MODIFIER	ASCL1-LOC102152557	ASCL1-LOC102152557		n.42003895A>G		113	50	84,29	50,0	0.261	0.02
T-OS-0001-M2-1	chr15	42353317	T	G	PASS	intergenic_region	MODIFIER	LOC119869432-LOC111090070	LOC119869432-LOC111090070		n.42353317T>G		85	41	67,18	41,0	0.222	0.024
T-OS-0001-M2-1	chr15	42430761	C	T	PASS	intergenic_region	MODIFIER	LOC119869432-LOC111090070	LOC119869432-LOC111090070		n.42430761C>T		111	37	83,28	37,0	0.26	0.026
T-OS-0001-M2-1	chr15	42533032	C	T	PASS	intron_variant	MODIFIER	STAB2	STAB2	protein_coding	c.1867-715C>T		116	36	79,37	36,0	0.31	0.026
T-OS-0001-M2-1	chr15	42544359	C	A	PASS	intron_variant	MODIFIER	STAB2	STAB2	protein_coding	c.2368+1104C>A		120	45	85,35	45,0	0.294	0.022
T-OS-0001-M2-1	chr15	42606168	G	A	PASS	intron_variant	MODIFIER	STAB2	STAB2	protein_coding	c.6436-260G>A		151	51	105,46	50,1	0.314	0.04
T-OS-0001-M2-1	chr15	43731384	A	G	PASS	intron_variant	MODIFIER	HHIP	HHIP	protein_coding	c.280-276A>G		84	45	61,23	45,0	0.262	0.023
T-OS-0001-M2-1	chr15	44036556	T	C	PASS	intron_variant	MODIFIER	ANAPC10	ANAPC10	protein_coding	c.327+435A>G		64	35	50,14	35,0	0.223	0.027
T-OS-0001-M2-1	chr15	44326012	T	A	PASS	intergenic_region	MODIFIER	OTUD4-SMAD1	OTUD4-SMAD1		n.44326012T>A		58	34	44,14	34,0	0.242	0.027
T-OS-0001-M2-1	chr15	44504406	G	T	PASS	non_coding_transcript_exon_variant	MODIFIER	LOC119869406	LOC119869406	pseudogene	n.149G>T		86	50	80,6	50,0	0.079	0.02
T-OS-0001-M2-1	chr15	44670935	C	T	PASS	intron_variant	MODIFIER	ZNF827	ZNF827	protein_coding	c.1976-243G>A		107	48	79,28	48,0	0.266	0.023
T-OS-0001-M2-1	chr15	45343211	C	A	PASS	intragenic_variant	MODIFIER	LOC119869398	LOC119869398		n.45343211C>A		101	45	70,31	45,0	0.298	0.021
T-OS-0001-M2-1	chr15	45383955	C	CT	PASS	intergenic_region	MODIFIER	LOC119869398-TTC29	LOC119869398-TTC29		n.45383955_45383956insT		79	47	33,46	45,2	0.579	0.062
T-OS-0001-M2-1	chr15	45394908	T	C	PASS	downstream_gene_variant	MODIFIER	TTC29	TTC29	protein_coding	c.*1101A>G		86	43	73,13	43,0	0.16	0.023
T-OS-0001-M2-1	chr15	45647551	TA	T	PASS	downstream_gene_variant	MODIFIER	LOC102155397	LOC102155397	pseudogene	n.*3593delA		57	33	49,8	33,0	0.139	0.026
T-OS-0001-M2-1	chr15	45859775	C	G	PASS	intron_variant	MODIFIER	LOC111090082	LOC111090082	pseudogene	n.432-4903G>C		94	43	87,7	43,0	0.084	0.023
T-OS-0001-M2-1	chr15	45885308	T	C	PASS	intron_variant	MODIFIER	LOC111090082	LOC111090082	pseudogene	n.318+2420A>G		90	44	68,22	44,0	0.251	0.022
T-OS-0001-M2-1	chr15	46060166	C	A	PASS	upstream_gene_variant	MODIFIER	LOC119869365	LOC119869365	pseudogene	n.-1904C>A		76	51	55,21	51,0	0.282	0.02
T-OS-0001-M2-1	chr15	46188752	TA	T	PASS	intron_variant	MODIFIER	EDNRA	EDNRA	protein_coding	c.418-13011delA		105	42	77,28	42,0	0.273	0.024
T-OS-0001-M2-1	chr15	46286159	G	T	PASS	intergenic_region	MODIFIER	EDNRA-TMEM184C	EDNRA-TMEM184C		n.46286159G>T		62	33	40,22	33,0	0.356	0.029
T-OS-0001-M2-1	chr15	46479291	C	A	PASS	intron_variant	MODIFIER	ARHGAP10	ARHGAP10	protein_coding	c.155-26981C>A		94	28	86,8	28,0	0.081	0.036
T-OS-0001-M2-1	chr15	46601801	C	A	PASS	intron_variant	MODIFIER	ARHGAP10	ARHGAP10	protein_coding	c.1229-7022C>A		61	46	44,17	46,0	0.274	0.022
T-OS-0001-M2-1	chr15	46690219	T	C	PASS	intron_variant	MODIFIER	ARHGAP10	ARHGAP10	protein_coding	c.1867+10226T>C		99	53	93,6	53,0	0.071	0.018
T-OS-0001-M2-1	chr15	47081673	A	T	PASS	intron_variant	MODIFIER	LOC111090088	LOC111090088	pseudogene	n.117+7791A>T		89	43	35,54	43,0	0.608	0.023
T-OS-0001-M2-1	chr15	47099849	T	G	PASS	intron_variant	MODIFIER	LOC111090088	LOC111090088	pseudogene	n.118-20366T>G		82	36	76,6	36,0	0.083	0.028
T-OS-0001-M2-1	chr15	47177002	T	A	PASS	intron_variant	MODIFIER	LOC119867941	LOC119867941	pseudogene	n.217-40742A>T		77	47	66,11	47,0	0.158	0.022
T-OS-0001-M2-1	chr15	47177013	A	T	PASS	intron_variant	MODIFIER	LOC119867941	LOC119867941	pseudogene	n.217-40753T>A		77	52	64,13	52,0	0.181	0.02
T-OS-0001-M2-1	chr15	47392869	G	T	PASS	intergenic_region	MODIFIER	LOC102156590-LOC111098912	LOC102156590-LOC111098912		n.47392869G>T		87	37	50,37	37,0	0.426	0.028
T-OS-0001-M2-1	chr15	47510309	AT	A	PASS	intergenic_region	MODIFIER	LOC102156590-LOC111098912	LOC102156590-LOC111098912		n.47510310delT		83	37	37,46	37,0	0.554	0.026
T-OS-0001-M2-1	chr15	47519851	A	C	PASS	intergenic_region	MODIFIER	LOC102156590-LOC111098912	LOC102156590-LOC111098912		n.47519851A>C		60	31	19,41	31,0	0.677	0.031
T-OS-0001-M2-1	chr15	47556839	A	C	PASS	intergenic_region	MODIFIER	LOC102156590-LOC111098912	LOC102156590-LOC111098912		n.47556839A>C		39	49	32,7	49,0	0.186	0.02
T-OS-0001-M2-1	chr15	47584998	AT	A	PASS	intergenic_region	MODIFIER	LOC102156590-LOC111098912	LOC102156590-LOC111098912		n.47584999delT		93	40	40,53	40,0	0.57	0.023
T-OS-0001-M2-1	chr15	47676732	C	A	PASS	intergenic_region	MODIFIER	LOC111098912-LOC119869468	LOC111098912-LOC119869468		n.47676732C>A		105	47	45,60	47,0	0.585	0.021
T-OS-0001-M2-1	chr15	47841092	A	T	PASS	downstream_gene_variant	MODIFIER	IQCM	IQCM	protein_coding	c.*2264T>A		112	47	85,27	47,0	0.248	0.021
T-OS-0001-M2-1	chr15	47907587	T	A	PASS	intron_variant	MODIFIER	IQCM	IQCM	protein_coding	c.1372+1671A>T		81	36	76,5	36,0	0.073	0.027
T-OS-0001-M2-1	chr15	48057312	T	C	PASS	intron_variant	MODIFIER	IQCM	IQCM	protein_coding	c.673-2442A>G		111	43	79,32	43,0	0.292	0.024
T-OS-0001-M2-1	chr15	48193341	A	T	PASS	intron_variant	MODIFIER	IQCM	IQCM	protein_coding	c.-173-4093T>A		69	34	54,15	34,0	0.226	0.028
T-OS-0001-M2-1	chr15	48247185	C	CTTT	PASS	intron_variant	MODIFIER	IQCM	IQCM	protein_coding	c.-174+3620_-174+3622dupAAA		61	33	44,17	33,0	0.289	0.027
T-OS-0001-M2-1	chr15	48330382	A	G	PASS	intergenic_region	MODIFIER	LOC119869399-LOC475462	LOC119869399-LOC475462		n.48330382A>G		101	43	74,27	43,0	0.273	0.023
T-OS-0001-M2-1	chr15	48353598	A	G	PASS	intergenic_region	MODIFIER	LOC119869399-LOC475462	LOC119869399-LOC475462		n.48353598A>G		34	16	27,7	16,0	0.216	0.049
T-OS-0001-M2-1	chr15	48397652	A	G	PASS	intergenic_region	MODIFIER	LOC119869399-LOC475462	LOC119869399-LOC475462		n.48397652A>G		104	39	69,35	39,0	0.341	0.025
T-OS-0001-M2-1	chr15	48660247	T	C	PASS	intron_variant	MODIFIER	LRBA	LRBA	protein_coding	c.8074+4312A>G		81	46	65,16	46,0	0.207	0.021
T-OS-0001-M2-1	chr15	48660942	T	A	PASS	intron_variant	MODIFIER	LRBA	LRBA	protein_coding	c.8074+3617A>T		78	52	61,17	52,0	0.234	0.019
T-OS-0001-M2-1	chr15	48784918	TA	T	PASS	intron_variant	MODIFIER	LRBA	LRBA	protein_coding	c.7083+5206delT		86	24	59,27	24,0	0.314	0.037
T-OS-0001-M2-1	chr15	48971178	T	A	PASS	intron_variant	MODIFIER	LRBA	LRBA	protein_coding	c.5927+29626A>T		104	43	91,13	43,0	0.134	0.025
T-OS-0001-M2-1	chr15	49247943	C	A	PASS	intron_variant	MODIFIER	LRBA	LRBA	protein_coding	c.1162-7785G>T		93	36	65,28	36,0	0.307	0.027
T-OS-0001-M2-1	chr15	49601129	C	T	PASS	upstream_gene_variant	MODIFIER	LOC119874569	LOC119874569	pseudogene	n.-514C>T		99	46	74,25	46,0	0.255	0.022
T-OS-0001-M2-1	chr15	49658472	T	G	PASS	intron_variant	MODIFIER	LOC111090092	LOC111090092	protein_coding	c.910-10653A>C		76	46	48,28	46,0	0.377	0.021
T-OS-0001-M2-1	chr15	49675692	C	A	PASS	intron_variant	MODIFIER	LOC111090092	LOC111090092	protein_coding	c.790-2174G>T		103	52	70,33	51,1	0.326	0.022
T-OS-0001-M2-1	chr15	49849260	C	A	PASS	intron_variant	MODIFIER	FAM160A1	FAM160A1	protein_coding	c.-127-23054C>A		102	48	69,33	48,0	0.315	0.022
T-OS-0001-M2-1	chr15	50062437	T	G	PASS	intron_variant	MODIFIER	LOC119869343	LOC119869343	pseudogene	n.103-6051T>G		67	42	49,18	42,0	0.276	0.023
T-OS-0001-M2-1	chr15	50138105	G	T	PASS	intergenic_region	MODIFIER	LOC119869387-LOC111098915	LOC119869387-LOC111098915		n.50138105G>T		69	48	52,17	48,0	0.247	0.021
T-OS-0001-M2-1	chr15	50480893	TG	T	PASS	intergenic_region	MODIFIER	LOC111090094-LOC119868714	LOC111090094-LOC119868714		n.50480894delG		93	24	66,27	24,0	0.296	0.036
T-OS-0001-M2-1	chr15	50526817	G	C	PASS	intergenic_region	MODIFIER	LOC119868714-FBXW7	LOC119868714-FBXW7		n.50526817G>C		87	42	30,57	42,0	0.647	0.022
T-OS-0001-M2-1	chr15	50816398	C	T	PASS	intergenic_region	MODIFIER	LOC111090096-LOC119869289	LOC111090096-LOC119869289		n.50816398C>T		114	33	57,57	33,0	0.504	0.028
T-OS-0001-M2-1	chr15	50899251	T	A	PASS	intergenic_region	MODIFIER	TMEM154-LOC102152961	TMEM154-LOC102152961		n.50899251T>A		112	35	107,5	35,0	0.053	0.027
T-OS-0001-M2-1	chr15	51076247	AT	A	PASS	intron_variant	MODIFIER	ARFIP1	ARFIP1	protein_coding	c.643-1589delT		98	32	72,26	32,0	0.274	0.03
T-OS-0001-M2-1	chr15	51712968	CG	C	PASS	intron_variant	MODIFIER	TMEM131L	TMEM131L	protein_coding	c.549+306delG		101	46	75,26	46,0	0.267	0.022
T-OS-0001-M2-1	chr15	52016631	TA	T	PASS	intergenic_region	MODIFIER	SFRP2-LOC119869349	SFRP2-LOC119869349		n.52016632delA		50	40	17,33	40,0	0.668	0.024
T-OS-0001-M2-1	chr15	52546716	C	CT	PASS	intergenic_region	MODIFIER	LOC119869321-PLRG1	LOC119869321-PLRG1		n.52546716_52546717insT		83	41	62,21	41,0	0.258	0.023
T-OS-0001-M2-1	chr15	52546723	A	T	PASS	intergenic_region	MODIFIER	LOC119869321-PLRG1	LOC119869321-PLRG1		n.52546723A>T		85	44	60,25	44,0	0.299	0.022
T-OS-0001-M2-1	chr15	52670253	A	C	PASS	upstream_gene_variant	MODIFIER	LOC612497	LOC612497	protein_coding	c.-4713T>G		92	40	56,36	40,0	0.394	0.026
T-OS-0001-M2-1	chr15	52689191	T	C	PASS	intergenic_region	MODIFIER	LOC612497-LOC111090106	LOC612497-LOC111090106		n.52689191T>C		94	42	88,6	42,0	0.076	0.023
T-OS-0001-M2-1	chr15	52835709	C	A	PASS	intron_variant	MODIFIER	RBM46	RBM46	protein_coding	c.1403-2850C>A		63	49	35,28	49,0	0.449	0.02
T-OS-0001-M2-1	chr15	52858986	G	T	PASS	intergenic_region	MODIFIER	RBM46-LOC111098917	RBM46-LOC111098917		n.52858986G>T		98	40	76,22	40,0	0.233	0.025
T-OS-0001-M2-1	chr15	52911124	T	A	PASS	intergenic_region	MODIFIER	RBM46-LOC111098917	RBM46-LOC111098917		n.52911124T>A		109	47	44,65	47,0	0.594	0.021
T-OS-0001-M2-1	chr15	52926591	T	G	PASS	intergenic_region	MODIFIER	RBM46-LOC111098917	RBM46-LOC111098917		n.52926591T>G		101	51	92,9	51,0	0.096	0.019
T-OS-0001-M2-1	chr15	53048352	T	G	PASS	intergenic_region	MODIFIER	LOC111098917-LOC111098918	LOC111098917-LOC111098918		n.53048352T>G		114	39	105,9	39,0	0.069	0.026
T-OS-0001-M2-1	chr15	53263713	T	G	PASS	intergenic_region	MODIFIER	LOC475558-MAP9	LOC475558-MAP9		n.53263713T>G		98	50	72,26	49,1	0.271	0.024
T-OS-0001-M2-1	chr15	53299517	T	A	PASS	intron_variant	MODIFIER	MAP9	MAP9	protein_coding	c.711+3132A>T		74	29	61,13	29,0	0.19	0.032
T-OS-0001-M2-1	chr15	53421040	C	G	PASS	intergenic_region	MODIFIER	MAP9-LOC111098919	MAP9-LOC111098919		n.53421040C>G		100	41	67,33	41,0	0.331	0.023
T-OS-0001-M2-1	chr15	53518939	G	T	PASS	intergenic_region	MODIFIER	MAP9-LOC111098919	MAP9-LOC111098919		n.53518939G>T		91	41	62,29	41,0	0.32	0.023
T-OS-0001-M2-1	chr15	53521032	A	G	PASS	intergenic_region	MODIFIER	MAP9-LOC111098919	MAP9-LOC111098919		n.53521032A>G		125	50	83,42	50,0	0.325	0.02
T-OS-0001-M2-1	chr15	53740687	T	A	PASS	intron_variant	MODIFIER	ASIC5	ASIC5	protein_coding	c.862-677A>T		73	37	32,41	37,0	0.56	0.025
T-OS-0001-M2-1	chr15	53795325	G	T	PASS	intron_variant	MODIFIER	TDO2	TDO2	protein_coding	c.431+55G>T		87	47	55,32	47,0	0.376	0.023
T-OS-0001-M2-1	chr15	53812997	TGA	T	PASS	downstream_gene_variant	MODIFIER	TDO2	TDO2	protein_coding	c.*5203_*5204delGA		49	37	34,15	37,0	0.31	0.024
T-OS-0001-M2-1	chr15	53867899	G	T	PASS	intergenic_region	MODIFIER	CTSO-LOC111090110	CTSO-LOC111090110		n.53867899G>T		48	32	36,12	32,0	0.256	0.031
T-OS-0001-M2-1	chr15	54015459	C	T	PASS	intergenic_region	MODIFIER	LOC100856246-LOC100856680	LOC100856246-LOC100856680		n.54015459C>T		96	39	66,30	39,0	0.312	0.025
T-OS-0001-M2-1	chr15	54171538	AT	A	PASS	intergenic_region	MODIFIER	LOC111090111-LOC111098920	LOC111090111-LOC111098920		n.54171539delT		61	36	31,30	35,1	0.492	0.052
T-OS-0001-M2-1	chr15	54270365	C	A	PASS	intergenic_region	MODIFIER	LOC119869477-LOC111098921	LOC119869477-LOC111098921		n.54270365C>A		89	35	84,5	35,0	0.066	0.027
T-OS-0001-M2-1	chr15	54541057	T	A	PASS	intron_variant	MODIFIER	PDGFC	PDGFC	protein_coding	c.703+227A>T		76	43	72,4	43,0	0.066	0.023
T-OS-0001-M2-1	chr15	54979977	G	T	PASS	downstream_gene_variant	MODIFIER	LOC111090115	LOC111090115	pseudogene	n.*3169G>T		113	37	105,8	37,0	0.08	0.026
T-OS-0001-M2-1	chr15	55013066	T	C	PASS	intron_variant	MODIFIER	GRIA2	GRIA2	protein_coding	c.230-6145T>C		46	44	27,19	44,0	0.417	0.022
T-OS-0001-M2-1	chr15	55025670	T	TA	PASS	intron_variant	MODIFIER	GRIA2	GRIA2	protein_coding	c.470-5449_470-5448insA		40	31	30,10	31,0	0.257	0.03
T-OS-0001-M2-1	chr15	55511939	G	A	PASS	intron_variant	MODIFIER	LOC111090118	LOC111090118	pseudogene	n.455-10127C>T		85	35	58,27	35,0	0.313	0.028
T-OS-0001-M2-1	chr15	55595659	C	A	PASS	intron_variant	MODIFIER	LOC102156485	LOC102156485	pseudogene	n.200+728C>A		89	39	66,23	39,0	0.257	0.025
T-OS-0001-M2-1	chr15	55690623	CTTCTT	C	PASS	intergenic_region	MODIFIER	LOC102156485-GASK1B	LOC102156485-GASK1B		n.55690624_55690628delTTCTT		65	40	52,13	40,0	0.21	0.024
T-OS-0001-M2-1	chr15	55709311	A	C	PASS	intergenic_region	MODIFIER	LOC102156485-GASK1B	LOC102156485-GASK1B		n.55709311A>C		57	48	52,5	48,0	0.094	0.021
T-OS-0001-M2-1	chr15	55730166	T	A	PASS	downstream_gene_variant	MODIFIER	GASK1B	GASK1B	protein_coding	c.*5327A>T		99	47	68,31	47,0	0.312	0.021
T-OS-0001-M2-1	chr15	55748065	A	C	PASS	intron_variant	MODIFIER	GASK1B	GASK1B	protein_coding	c.1042-8845T>G		95	42	46,49	42,0	0.518	0.023
T-OS-0001-M2-1	chr15	55789968	A	G	PASS	downstream_gene_variant	MODIFIER	LOC111090119	LOC111090119	pseudogene	n.*4004T>C		106	58	95,11	58,0	0.099	0.017
T-OS-0001-M2-1	chr15	55875035	A	G	PASS	intron_variant	MODIFIER	TMEM144	TMEM144	protein_coding	c.1464-1460A>G		89	38	85,4	38,0	0.056	0.028
T-OS-0001-M2-1	chr15	55930134	TG	T	PASS	intergenic_region	MODIFIER	TMEM144-LOC119867837	TMEM144-LOC119867837		n.55930135delG		91	51	68,23	51,0	0.264	0.019
T-OS-0001-M2-1	chr15	55930137	T	C	PASS	intergenic_region	MODIFIER	TMEM144-LOC119867837	TMEM144-LOC119867837		n.55930137T>C		91	51	68,23	51,0	0.264	0.019
T-OS-0001-M2-1	chr15	55944827	A	C	PASS	intergenic_region	MODIFIER	TMEM144-LOC119867837	TMEM144-LOC119867837		n.55944827A>C		77	34	62,15	34,0	0.186	0.028
T-OS-0001-M2-1	chr15	55945487	TA	T	PASS	intergenic_region	MODIFIER	TMEM144-LOC119867837	TMEM144-LOC119867837		n.55945488delA		61	36	27,34	36,0	0.555	0.025
T-OS-0001-M2-1	chr15	55984489	G	T	PASS	downstream_gene_variant	MODIFIER	LOC119867837	LOC119867837	pseudogene	n.*2719G>T		71	40	54,17	40,0	0.247	0.025
T-OS-0001-M2-1	chr15	56030838	G	A	PASS	intergenic_region	MODIFIER	LOC119867837-LOC119869360	LOC119867837-LOC119869360		n.56030838G>A		78	37	33,45	37,0	0.574	0.026
T-OS-0001-M2-1	chr15	56074290	A	C	PASS	upstream_gene_variant	MODIFIER	LOC119869360	LOC119869360	pseudogene	n.-2640T>G		86	61	28,58	61,0	0.672	0.016
T-OS-0001-M2-1	chr15	56110997	G	C	PASS	splice_donor_variant&intron_variant	HIGH	RXFP1	RXFP1	protein_coding	c.536+1G>C		89	29	40,49	29,0	0.556	0.032
T-OS-0001-M2-1	chr15	56470938	C	T	PASS	intergenic_region	MODIFIER	C15H4orf45-LOC111098922	C15H4orf45-LOC111098922		n.56470938C>T		120	36	74,46	36,0	0.384	0.027
T-OS-0001-M2-1	chr15	56648592	T	C	PASS	intron_variant	MODIFIER	RAPGEF2	RAPGEF2	protein_coding	c.543+13541T>C		87	39	73,14	39,0	0.171	0.024
T-OS-0001-M2-1	chr15	56757464	A	AT	PASS	intron_variant	MODIFIER	LOC111098923	LOC111098923	pseudogene	n.545-1752dupT		100	31	65,35	31,0	0.335	0.031
T-OS-0001-M2-1	chr15	56843419	G	A	PASS	intergenic_region	MODIFIER	LOC111098923-LOC119869085	LOC111098923-LOC119869085		n.56843419G>A		8	9	3,5	9,0	0.618	0.091
T-OS-0001-M2-1	chr15	57042410	AT	A	PASS	intergenic_region	MODIFIER	LOC119869085-LOC119868869	LOC119869085-LOC119868869		n.57042411delT		75	43	37,38	42,1	0.507	0.043
T-OS-0001-M2-1	chr15	57146619	G	T	PASS	intergenic_region	MODIFIER	LOC119869085-LOC119868869	LOC119869085-LOC119868869		n.57146619G>T		59	40	45,14	40,0	0.246	0.024
T-OS-0001-M2-1	chr15	57393692	G	A	PASS	intergenic_region	MODIFIER	LOC119868869-LOC119869458	LOC119868869-LOC119869458		n.57393692G>A		83	36	74,9	36,0	0.117	0.027
T-OS-0001-M2-1	chr15	57508056	T	TC	PASS	intergenic_region	MODIFIER	LOC119868869-LOC119869458	LOC119868869-LOC119869458		n.57508056_57508057insC		52	32	44,8	32,0	0.165	0.029
T-OS-0001-M2-1	chr15	57716617	C	T	PASS	intergenic_region	MODIFIER	LOC119869458-LOC102152715	LOC119869458-LOC102152715		n.57716617C>T		79	38	54,25	38,0	0.29	0.025
T-OS-0001-M2-1	chr15	57744590	T	G	PASS	intergenic_region	MODIFIER	LOC119869458-LOC102152715	LOC119869458-LOC102152715		n.57744590T>G		45	29	24,21	29,0	0.469	0.03
T-OS-0001-M2-1	chr15	57744593	T	G	PASS	intergenic_region	MODIFIER	LOC119869458-LOC102152715	LOC119869458-LOC102152715		n.57744593T>G		45	29	24,21	29,0	0.469	0.03
T-OS-0001-M2-1	chr15	57905885	G	A	PASS	intergenic_region	MODIFIER	LOC119869458-LOC102152715	LOC119869458-LOC102152715		n.57905885G>A		91	38	44,47	38,0	0.514	0.026
T-OS-0001-M2-1	chr15	58330607	T	A	PASS	intergenic_region	MODIFIER	LOC111098924-FSTL5	LOC111098924-FSTL5		n.58330607T>A		73	52	44,29	52,0	0.394	0.02
T-OS-0001-M2-1	chr15	58366090	TTC	T	PASS	intergenic_region	MODIFIER	LOC111098924-FSTL5	LOC111098924-FSTL5		n.58366091_58366092delTC		53	37	37,16	36,1	0.298	0.053
T-OS-0001-M2-1	chr15	58391852	T	C	PASS	intergenic_region	MODIFIER	LOC111098924-FSTL5	LOC111098924-FSTL5		n.58391852T>C		58	42	42,16	42,0	0.276	0.024
T-OS-0001-M2-1	chr15	58392357	G	T	PASS	intergenic_region	MODIFIER	LOC111098924-FSTL5	LOC111098924-FSTL5		n.58392357G>T		62	43	38,24	43,0	0.388	0.024
T-OS-0001-M2-1	chr15	58401079	T	G	PASS	downstream_gene_variant	MODIFIER	FSTL5	FSTL5	protein_coding	c.*4002A>C		94	44	41,53	44,0	0.568	0.021
T-OS-0001-M2-1	chr15	58590045	AT	A	PASS	intron_variant	MODIFIER	FSTL5	FSTL5	protein_coding	c.895-18780delA		79	31	36,43	31,0	0.551	0.027
T-OS-0001-M2-1	chr15	58614445	C	G	PASS	intron_variant	MODIFIER	FSTL5	FSTL5	protein_coding	c.894+5632G>C		76	41	52,24	41,0	0.324	0.024
T-OS-0001-M2-1	chr15	58647707	A	G	PASS	intron_variant	MODIFIER	FSTL5	FSTL5	protein_coding	c.728-27464T>C		93	46	68,25	46,0	0.276	0.022
T-OS-0001-M2-1	chr15	58757055	AA	TT	PASS	intron_variant	MODIFIER	FSTL5	FSTL5	protein_coding	c.410-14688_410-14687delTTinsAA		60	36	44,16	36,0	0.274	0.027
T-OS-0001-M2-1	chr15	58765583	G	A	PASS	intron_variant	MODIFIER	FSTL5	FSTL5	protein_coding	c.410-23215C>T		45	39	31,14	38,1	0.304	0.051
T-OS-0001-M2-1	chr15	58766314	G	A	PASS	intron_variant	MODIFIER	FSTL5	FSTL5	protein_coding	c.410-23946C>T		54	60	50,4	60,0	0.092	0.016
T-OS-0001-M2-1	chr15	58775996	A	T	PASS	intron_variant	MODIFIER	FSTL5	FSTL5	protein_coding	c.410-33628T>A		71	43	45,26	43,0	0.354	0.022
T-OS-0001-M2-1	chr15	58812073	C	A	PASS	intron_variant	MODIFIER	FSTL5	FSTL5	protein_coding	c.409+52539G>T		86	37	61,25	36,1	0.293	0.052
T-OS-0001-M2-1	chr15	58917622	T	A	PASS	intron_variant	MODIFIER	FSTL5	FSTL5	protein_coding	c.161-52762A>T		73	36	52,21	36,0	0.299	0.026
T-OS-0001-M2-1	chr15	59006581	T	C	PASS	intron_variant	MODIFIER	FSTL5	FSTL5	protein_coding	c.127-20026A>G		58	43	40,18	43,0	0.311	0.022
T-OS-0001-M2-1	chr15	59042092	C	A	PASS	intron_variant	MODIFIER	FSTL5	FSTL5	protein_coding	c.126+18977G>T		101	48	75,26	48,0	0.271	0.022
T-OS-0001-M2-1	chr15	59124539	T	G	PASS	intergenic_region	MODIFIER	FSTL5-LOC111098925	FSTL5-LOC111098925		n.59124539T>G		97	47	81,16	47,0	0.164	0.021
T-OS-0001-M2-1	chr15	59158939	T	C	PASS	intergenic_region	MODIFIER	FSTL5-LOC111098925	FSTL5-LOC111098925		n.59158939T>C		67	37	39,28	37,0	0.422	0.026
T-OS-0001-M2-1	chr15	59187471	A	C	PASS	intergenic_region	MODIFIER	FSTL5-LOC111098925	FSTL5-LOC111098925		n.59187471A>C		57	47	43,14	47,0	0.255	0.022
T-OS-0001-M2-1	chr15	59212872	C	A	PASS	intergenic_region	MODIFIER	FSTL5-LOC111098925	FSTL5-LOC111098925		n.59212872C>A		93	30	64,29	30,0	0.31	0.031
T-OS-0001-M2-1	chr15	59285351	TA	T	PASS	intergenic_region	MODIFIER	FSTL5-LOC111098925	FSTL5-LOC111098925		n.59285352delA		28	20	20,8	20,0	0.298	0.041
T-OS-0001-M2-1	chr15	59302929	C	A	PASS	intergenic_region	MODIFIER	FSTL5-LOC111098925	FSTL5-LOC111098925		n.59302929C>A		68	41	45,23	41,0	0.335	0.024
T-OS-0001-M2-1	chr15	59335186	C	A	PASS	intergenic_region	MODIFIER	FSTL5-LOC111098925	FSTL5-LOC111098925		n.59335186C>A		77	49	52,25	49,0	0.334	0.02
T-OS-0001-M2-1	chr15	59434832	C	T	PASS	intergenic_region	MODIFIER	FSTL5-LOC111098925	FSTL5-LOC111098925		n.59434832C>T		72	59	42,30	59,0	0.419	0.016
T-OS-0001-M2-1	chr15	59444147	A	C	PASS	intergenic_region	MODIFIER	FSTL5-LOC111098925	FSTL5-LOC111098925		n.59444147A>C		60	38	40,20	38,0	0.33	0.026
T-OS-0001-M2-1	chr15	59541613	T	A	PASS	intergenic_region	MODIFIER	FSTL5-LOC111098925	FSTL5-LOC111098925		n.59541613T>A		72	37	55,17	37,0	0.244	0.026
T-OS-0001-M2-1	chr15	59606781	T	A	PASS	intergenic_region	MODIFIER	FSTL5-LOC111098925	FSTL5-LOC111098925		n.59606781T>A		79	34	61,18	34,0	0.223	0.026
T-OS-0001-M2-1	chr15	59619408	C	A	PASS	intergenic_region	MODIFIER	FSTL5-LOC111098925	FSTL5-LOC111098925		n.59619408C>A		70	34	53,17	34,0	0.25	0.028
T-OS-0001-M2-1	chr15	59642709	T	G	PASS	intergenic_region	MODIFIER	LOC111098925-LOC119869455	LOC111098925-LOC119869455		n.59642709T>G		57	29	45,12	29,0	0.224	0.032
T-OS-0001-M2-1	chr15	59729813	A	G	PASS	intergenic_region	MODIFIER	LOC119869455-NAF1	LOC119869455-NAF1		n.59729813A>G		90	41	84,6	41,0	0.07	0.024
T-OS-0001-M2-1	chr15	59805285	AT	A	PASS	intergenic_region	MODIFIER	LOC119869455-NAF1	LOC119869455-NAF1		n.59805286delT		56	23	43,13	23,0	0.24	0.039
T-OS-0001-M2-1	chr15	59970451	T	C	PASS	intron_variant	MODIFIER	LOC111090124	LOC111090124	pseudogene	n.253-2335T>C		59	46	46,13	46,0	0.226	0.022
T-OS-0001-M2-1	chr15	60266019	T	A	PASS	intron_variant	MODIFIER	MARCHF1	MARCHF1	protein_coding	c.243-4282A>T		70	41	66,4	41,0	0.069	0.023
T-OS-0001-M2-1	chr15	60312411	A	T	PASS	intron_variant	MODIFIER	MARCHF1	MARCHF1	protein_coding	c.163-20904T>A		77	36	52,25	36,0	0.333	0.028
T-OS-0001-M2-1	chr15	60697647	A	C	PASS	intron_variant	MODIFIER	MARCHF1	MARCHF1	protein_coding	c.-39+38020T>G		99	29	79,20	29,0	0.206	0.031
T-OS-0001-M2-1	chr15	60739236	A	G	PASS	intron_variant	MODIFIER	MARCHF1	MARCHF1	protein_coding	c.-115-3493T>C		104	42	97,7	42,0	0.068	0.023
T-OS-0001-M2-1	chr15	60799080	C	T	PASS	intron_variant	MODIFIER	MARCHF1	MARCHF1	protein_coding	c.-115-63337G>A		73	33	60,13	33,0	0.188	0.028
T-OS-0001-M2-1	chr15	60978720	C	T	PASS	intron_variant	MODIFIER	MARCHF1	MARCHF1	protein_coding	c.-116+25928G>A		84	44	75,9	44,0	0.12	0.023
T-OS-0001-M2-1	chr15	60985593	C	T	PASS	intron_variant	MODIFIER	MARCHF1	MARCHF1	protein_coding	c.-116+19055G>A		102	37	37,65	37,0	0.642	0.026
T-OS-0001-M2-1	chr15	60991150	A	G	PASS	intron_variant	MODIFIER	MARCHF1	MARCHF1	protein_coding	c.-116+13498T>C		109	56	49,60	55,1	0.556	0.036
T-OS-0001-M2-1	chr15	61249962	A	C	PASS	intergenic_region	MODIFIER	LOC119874590-LOC119868064	LOC119874590-LOC119868064		n.61249962A>C		90	32	84,6	31,1	0.078	0.033
T-OS-0001-M2-1	chr15	61283832	T	C	PASS	upstream_gene_variant	MODIFIER	LOC119868064	LOC119868064	pseudogene	n.-972A>G		106	45	83,23	45,0	0.222	0.021
T-OS-0001-M2-1	chr15	61377657	G	T	PASS	downstream_gene_variant	MODIFIER	LOC119868065	LOC119868065	pseudogene	n.*4343G>T		81	35	35,46	35,0	0.562	0.027
T-OS-0001-M2-1	chr15	62078684	C	A	PASS	intergenic_region	MODIFIER	LOC111090134-LOC111090133	LOC111090134-LOC111090133		n.62078684C>A		96	48	80,16	48,0	0.171	0.02
T-OS-0001-M2-1	chr15	62224837	G	T	PASS	intergenic_region	MODIFIER	LOC111098927-TLL1	LOC111098927-TLL1		n.62224837G>T		102	41	75,27	41,0	0.27	0.025
T-OS-0001-M2-1	chr15	62392582	G	GT	PASS	intron_variant	MODIFIER	TLL1	TLL1	protein_coding	c.2185+3928dupT		60	41	45,15	40,1	0.257	0.028
T-OS-0001-M2-1	chr15	62426626	C	A	PASS	downstream_gene_variant	MODIFIER	TLL1	TLL1	protein_coding	c.*3135C>A		94	36	62,32	36,0	0.325	0.027
T-OS-0001-M2-1	chr15	62594920	T	G	PASS	intron_variant	MODIFIER	LOC102152603	LOC102152603	pseudogene	n.945-489A>C		96	43	72,24	42,1	0.255	0.044
T-OS-0001-M2-1	chr15	62596913	G	T	PASS	intron_variant	MODIFIER	LOC102152603	LOC102152603	pseudogene	n.944+1646C>A		116	40	111,5	40,0	0.045	0.024
T-OS-0001-M2-1	chr15	62720588	CT	C	PASS	intergenic_region	MODIFIER	LOC102152603-SPOCK3	LOC102152603-SPOCK3		n.62720589delT		58	32	35,23	32,0	0.405	0.028
T-OS-0001-M2-1	chr15	62874956	C	T	PASS	intergenic_region	MODIFIER	LOC102152603-SPOCK3	LOC102152603-SPOCK3		n.62874956C>T		114	48	108,6	48,0	0.064	0.021
T-OS-0001-M2-1	chr15	62921487	C	A	PASS	intron_variant	MODIFIER	SPOCK3	SPOCK3	protein_coding	c.590-5677G>T		112	49	38,74	49,0	0.661	0.02
T-OS-0001-M2-1	chr15	62963316	G	T	PASS	intron_variant	MODIFIER	SPOCK3	SPOCK3	protein_coding	c.589+44580C>A		107	43	74,33	43,0	0.318	0.023
T-OS-0001-M2-1	chr15	63023428	G	T	PASS	intron_variant	MODIFIER	SPOCK3	SPOCK3	protein_coding	c.474+1506C>A		110	57	79,31	57,0	0.287	0.018
T-OS-0001-M2-1	chr15	63074388	T	C	PASS	intron_variant	MODIFIER	SPOCK3	SPOCK3	protein_coding	c.350+30593A>G		82	31	55,27	31,0	0.331	0.031
T-OS-0001-M2-1	chr15	63103393	A	G	PASS	intron_variant	MODIFIER	SPOCK3	SPOCK3	protein_coding	c.350+1588T>C		72	31	66,6	31,0	0.095	0.03
T-OS-0001-M2-1	chr15	63117028	GA	G	PASS	intron_variant	MODIFIER	SPOCK3	SPOCK3	protein_coding	c.236-11934delT		81	47	28,53	47,0	0.652	0.021
T-OS-0001-M2-1	chr15	63165256	C	T	PASS	intron_variant	MODIFIER	SPOCK3	SPOCK3	protein_coding	c.181-16976G>A		81	39	53,28	39,0	0.35	0.026
T-OS-0001-M2-1	chr15	63237636	A	T	PASS	intron_variant	MODIFIER	SPOCK3	SPOCK3	protein_coding	c.180+48521T>A		113	61	92,21	61,0	0.195	0.017
T-OS-0001-M2-1	chr15	63269391	C	T	PASS	intron_variant	MODIFIER	SPOCK3	SPOCK3	protein_coding	c.180+16766G>A		123	49	112,11	49,0	0.095	0.02
T-OS-0001-M2-1	chr15	63337286	A	C	PASS	intergenic_region	MODIFIER	SPOCK3-LOC111098928	SPOCK3-LOC111098928		n.63337286A>C		101	38	96,5	38,0	0.061	0.027
T-OS-0001-M2-1	chr15	63461363	T	A	PASS	intergenic_region	MODIFIER	LOC111098929-ANXA10	LOC111098929-ANXA10		n.63461363T>A		64	32	53,11	32,0	0.184	0.029
T-OS-0001-M2-1	chr15	63632793	G	A	PASS	intergenic_region	MODIFIER	LOC111098929-ANXA10	LOC111098929-ANXA10		n.63632793G>A		88	67	36,52	67,0	0.594	0.015
T-OS-0001-M2-1	chr15	63750555	C	T	PASS	intergenic_region	MODIFIER	LOC111098929-ANXA10	LOC111098929-ANXA10		n.63750555C>T		85	55	41,44	55,0	0.53	0.018
T-OS-0001-M2-1	chr15	63771139	A	T	PASS	intergenic_region	MODIFIER	LOC111098929-ANXA10	LOC111098929-ANXA10		n.63771139A>T		58	39	36,22	38,1	0.383	0.029
T-OS-0001-M2-1	chr15	63771516	A	G	PASS	intergenic_region	MODIFIER	LOC111098929-ANXA10	LOC111098929-ANXA10		n.63771516A>G		63	39	43,20	38,1	0.324	0.049
T-OS-0001-M2-1	chr15	63937586	A	T	PASS	intergenic_region	MODIFIER	LOC111098929-ANXA10	LOC111098929-ANXA10		n.63937586A>T		109	36	45,64	36,0	0.587	0.026
T-OS-0001-M2-1	chr15	63955925	G	A	PASS	intergenic_region	MODIFIER	LOC111098929-ANXA10	LOC111098929-ANXA10		n.63955925G>A		87	34	59,28	34,0	0.335	0.029
T-OS-0001-M2-1	chr15	64016202	C	A	PASS	intron_variant	MODIFIER	ANXA10	ANXA10	protein_coding	c.18+6833C>A		80	36	61,19	36,0	0.247	0.028
T-OS-0001-M2-1	chr15	64029023	C	T	PASS	intron_variant	MODIFIER	ANXA10	ANXA10	protein_coding	c.19-13794C>T		59	37	44,15	37,0	0.264	0.025
T-OS-0001-M2-1	chr15	64056926	T	G	PASS	intron_variant	MODIFIER	ANXA10	ANXA10	protein_coding	c.195+1019T>G		127	32	94,33	32,0	0.259	0.029
T-OS-0001-M2-1	chr15	64198796	A	T	PASS	intron_variant	MODIFIER	DDX60	DDX60	protein_coding	c.721-179T>A		80	36	58,22	36,0	0.286	0.026
T-OS-0001-M2-1	chr15	64203856	G	A	PASS	intron_variant	MODIFIER	DDX60	DDX60	protein_coding	c.720+132C>T		70	41	25,45	40,1	0.644	0.05
T-OS-0001-M2-1	chr15	64232355	T	A	PASS	intergenic_region	MODIFIER	LOC119868447-LOC119869311	LOC119868447-LOC119869311		n.64232355T>A		86	41	40,46	41,0	0.533	0.023
T-OS-0001-M2-1	chr15	64252719	A	T	PASS	intergenic_region	MODIFIER	LOC119868447-LOC119869311	LOC119868447-LOC119869311		n.64252719A>T		110	44	50,60	42,2	0.541	0.051
T-OS-0001-M2-1	chr15	64386183	C	A	PASS	intergenic_region	MODIFIER	LOC119869311-LOC119869355	LOC119869311-LOC119869355		n.64386183C>A		106	49	42,64	49,0	0.594	0.02
T-OS-0001-M2-1	chr15	64421602	G	A	PASS	intergenic_region	MODIFIER	LOC119869311-LOC119869355	LOC119869311-LOC119869355		n.64421602G>A		120	51	113,7	51,0	0.069	0.019
T-OS-0001-M2-1	chr15	64453864	C	G	PASS	intergenic_region	MODIFIER	LOC119869311-LOC119869355	LOC119869311-LOC119869355		n.64453864C>G		121	45	85,36	45,0	0.301	0.022
T-OS-0001-M2-1	chr15	64497593	C	G	PASS	intron_variant	MODIFIER	LOC119869355	LOC119869355	pseudogene	n.120+654G>C		118	43	99,19	43,0	0.169	0.024
T-OS-0001-M2-1	chr16	74108	G	T	PASS	intergenic_region	MODIFIER	MIR8853-ADCY1	MIR8853-ADCY1		n.74108G>T		117	39	106,11	39,0	0.094	0.027
T-OS-0001-M2-1	chr16	149850	A	AC	PASS	intron_variant	MODIFIER	ADCY1	ADCY1	protein_coding	c.930+899dupC		100	42	28,72	42,0	0.723	0.022
T-OS-0001-M2-1	chr16	160502	C	A	PASS	upstream_gene_variant	MODIFIER	MIR8862	MIR8862	miRNA	n.-635C>A		118	56	77,41	56,0	0.349	0.018
T-OS-0001-M2-1	chr16	179587	A	C	PASS	intron_variant	MODIFIER	ADCY1	ADCY1	protein_coding	c.1783-996A>C		107	58	95,12	58,0	0.12	0.017
T-OS-0001-M2-1	chr16	203860	A	T	PASS	downstream_gene_variant	MODIFIER	LOC102151790	LOC102151790	pseudogene	n.*516T>A		81	36	62,19	35,1	0.225	0.033
T-OS-0001-M2-1	chr16	292331	G	C	PASS	intergenic_region	MODIFIER	IGFBP3-LOC119869622	IGFBP3-LOC119869622		n.292331G>C		103	41	82,21	41,0	0.21	0.024
T-OS-0001-M2-1	chr16	325066	C	A	PASS	intergenic_region	MODIFIER	IGFBP3-LOC119869622	IGFBP3-LOC119869622		n.325066C>A		112	41	89,23	41,0	0.213	0.025
T-OS-0001-M2-1	chr16	477339	G	T	PASS	intergenic_region	MODIFIER	IGFBP3-LOC119869622	IGFBP3-LOC119869622		n.477339G>T		103	55	70,33	54,1	0.321	0.035
T-OS-0001-M2-1	chr16	530482	G	A	PASS	intergenic_region	MODIFIER	IGFBP3-LOC119869622	IGFBP3-LOC119869622		n.530482G>A		128	52	99,29	52,0	0.233	0.019
T-OS-0001-M2-1	chr16	551451	C	T	PASS	intergenic_region	MODIFIER	LOC119869622-LOC111090203	LOC119869622-LOC111090203		n.551451C>T		109	45	86,23	45,0	0.217	0.022
T-OS-0001-M2-1	chr16	587001	G	A	PASS	intergenic_region	MODIFIER	LOC119869622-LOC111090203	LOC119869622-LOC111090203		n.587001G>A		110	52	89,21	52,0	0.193	0.019
T-OS-0001-M2-1	chr16	689025	C	A	PASS	intergenic_region	MODIFIER	LOC119869622-LOC111090203	LOC119869622-LOC111090203		n.689025C>A		101	47	76,25	46,1	0.256	0.042
T-OS-0001-M2-1	chr16	710186	T	TAAAA	PASS	intergenic_region	MODIFIER	LOC119869622-LOC111090203	LOC119869622-LOC111090203		n.710186_710187insAAAA		84	22	59,25	22,0	0.304	0.041
T-OS-0001-M2-1	chr16	712732	T	C	PASS	intergenic_region	MODIFIER	LOC119869622-LOC111090203	LOC119869622-LOC111090203		n.712732T>C		40	14	20,20	14,0	0.497	0.067
T-OS-0001-M2-1	chr16	742285	G	T	PASS	downstream_gene_variant	MODIFIER	LOC111090203	LOC111090203	pseudogene	n.*3786G>T		142	52	129,13	52,0	0.094	0.019
T-OS-0001-M2-1	chr16	760476	C	A	PASS	intergenic_region	MODIFIER	LOC111090203-LOC119877113	LOC111090203-LOC119877113		n.760476C>A		105	51	84,21	51,0	0.198	0.018
T-OS-0001-M2-1	chr16	773567	A	C	PASS	intergenic_region	MODIFIER	LOC111090203-LOC119877113	LOC111090203-LOC119877113		n.773567A>C		113	39	79,34	39,0	0.303	0.025
T-OS-0001-M2-1	chr16	882051	G	C	PASS	intron_variant	MODIFIER	TNS3	TNS3	protein_coding	c.1993+1182C>G		87	34	71,16	34,0	0.192	0.028
T-OS-0001-M2-1	chr16	1479714	G	A	PASS	intergenic_region	MODIFIER	PDIA4-LOC119869648	PDIA4-LOC119869648		n.1479714G>A		85	36	63,22	36,0	0.264	0.027
T-OS-0001-M2-1	chr16	1592378	G	A	PASS	intron_variant	MODIFIER	EZH2	EZH2	protein_coding	c.-8+11160G>A		89	50	75,14	50,0	0.165	0.022
T-OS-0001-M2-1	chr16	1693701	T	A	PASS	intron_variant	MODIFIER	CUL1	CUL1	protein_coding	c.141-3099A>T		127	45	50,77	45,0	0.596	0.022
T-OS-0001-M2-1	chr16	1709029	G	T	PASS	upstream_gene_variant	MODIFIER	LOC119874623	LOC119874623	pseudogene	n.-1720C>A		101	58	85,16	58,0	0.168	0.017
T-OS-0001-M2-1	chr16	1993959	CT	C	PASS	intron_variant	MODIFIER	CNTNAP2	CNTNAP2	protein_coding	c.3475+28727delA		66	35	42,24	35,0	0.358	0.027
T-OS-0001-M2-1	chr16	2222656	TA	T	PASS	intron_variant	MODIFIER	CNTNAP2	CNTNAP2	protein_coding	c.2383+33209delT		72	35	30,42	35,0	0.574	0.025
T-OS-0001-M2-1	chr16	2277201	A	T	PASS	intron_variant	MODIFIER	CNTNAP2	CNTNAP2	protein_coding	c.2256-21208T>A		83	30	60,23	30,0	0.286	0.034
T-OS-0001-M2-1	chr16	2325292	C	A	PASS	intron_variant	MODIFIER	CNTNAP2	CNTNAP2	protein_coding	c.2255+5253G>T		81	49	75,6	49,0	0.086	0.021
T-OS-0001-M2-1	chr16	2342872	T	G	PASS	intron_variant	MODIFIER	CNTNAP2	CNTNAP2	protein_coding	c.2099-12171A>C		73	40	54,19	40,0	0.267	0.024
T-OS-0001-M2-1	chr16	2344672	A	G	PASS	intron_variant	MODIFIER	CNTNAP2	CNTNAP2	protein_coding	c.2099-13971T>C		47	27	33,14	27,0	0.306	0.037
T-OS-0001-M2-1	chr16	2371800	T	C	PASS	intron_variant	MODIFIER	CNTNAP2	CNTNAP2	protein_coding	c.2099-41099A>G		63	38	56,7	38,0	0.123	0.026
T-OS-0001-M2-1	chr16	2371961	T	A	PASS	intron_variant	MODIFIER	CNTNAP2	CNTNAP2	protein_coding	c.2099-41260A>T		60	41	48,12	41,0	0.205	0.023
T-OS-0001-M2-1	chr16	2453917	C	A	PASS	intron_variant	MODIFIER	CNTNAP2	CNTNAP2	protein_coding	c.2098+106996G>T		84	44	55,29	44,0	0.347	0.023
T-OS-0001-M2-1	chr16	2576463	C	T	PASS	intron_variant	MODIFIER	CNTNAP2	CNTNAP2	protein_coding	c.1898-15350G>A		62	39	49,13	39,0	0.214	0.026
T-OS-0001-M2-1	chr16	2737572	G	A	PASS	intron_variant	MODIFIER	CNTNAP2	CNTNAP2	protein_coding	c.1671-17133C>T		63	40	45,18	40,0	0.297	0.025
T-OS-0001-M2-1	chr16	2789248	A	AT	PASS	upstream_gene_variant	MODIFIER	LOC119869502	LOC119869502	pseudogene	n.-89dupA		71	37	65,6	37,0	0.096	0.026
T-OS-0001-M2-1	chr16	2844464	A	T	PASS	intron_variant	MODIFIER	CNTNAP2	CNTNAP2	protein_coding	c.1499-39790T>A		83	34	69,14	34,0	0.181	0.028
T-OS-0001-M2-1	chr16	3014931	A	C	PASS	intron_variant	MODIFIER	CNTNAP2	CNTNAP2	protein_coding	c.1348+18758T>G		61	44	55,6	44,0	0.103	0.023
T-OS-0001-M2-1	chr16	3182005	T	A	PASS	intron_variant	MODIFIER	CNTNAP2	CNTNAP2	protein_coding	c.403-71459A>T		56	49	23,33	49,0	0.597	0.02
T-OS-0001-M2-1	chr16	3205695	T	G	PASS	intron_variant	MODIFIER	CNTNAP2	CNTNAP2	protein_coding	c.403-95149A>C		65	40	43,22	40,0	0.339	0.024
T-OS-0001-M2-1	chr16	3424047	T	G	PASS	intron_variant	MODIFIER	CNTNAP2	CNTNAP2	protein_coding	c.98-62168A>C		105	57	100,5	57,0	0.057	0.017
T-OS-0001-M2-1	chr16	3496317	G	T	PASS	intron_variant	MODIFIER	CNTNAP2	CNTNAP2	protein_coding	c.98-134438C>A		60	49	48,12	49,0	0.205	0.02
T-OS-0001-M2-1	chr16	3588691	T	G	PASS	intron_variant	MODIFIER	CNTNAP2	CNTNAP2	protein_coding	c.98-226812A>C		43	43	16,27	43,0	0.614	0.023
T-OS-0001-M2-1	chr16	3776742	T	G	PASS	intron_variant	MODIFIER	CNTNAP2	CNTNAP2	protein_coding	c.97+154141A>C		68	37	51,17	37,0	0.268	0.027
T-OS-0001-M2-1	chr16	3796364	T	A	PASS	intron_variant	MODIFIER	CNTNAP2	CNTNAP2	protein_coding	c.97+134519A>T		81	39	25,56	38,1	0.687	0.048
T-OS-0001-M2-1	chr16	3850261	CA	C	PASS	intron_variant	MODIFIER	CNTNAP2	CNTNAP2	protein_coding	c.97+80621delT		85	33	58,27	33,0	0.326	0.029
T-OS-0001-M2-1	chr16	3850264	C	G	PASS	intron_variant	MODIFIER	CNTNAP2	CNTNAP2	protein_coding	c.97+80619G>C		85	33	58,27	33,0	0.326	0.028
T-OS-0001-M2-1	chr16	3997802	CT	C	PASS	intergenic_region	MODIFIER	CNTNAP2-LOC100685221	CNTNAP2-LOC100685221		n.3997803delT		63	38	12,51	38,0	0.798	0.026
T-OS-0001-M2-1	chr16	4044865	A	C	PASS	intergenic_region	MODIFIER	CNTNAP2-LOC100685221	CNTNAP2-LOC100685221		n.4044865A>C		66	32	59,7	32,0	0.12	0.029
T-OS-0001-M2-1	chr16	4072711	T	G	PASS	intergenic_region	MODIFIER	CNTNAP2-LOC100685221	CNTNAP2-LOC100685221		n.4072711T>G		64	43	50,14	43,0	0.223	0.023
T-OS-0001-M2-1	chr16	4230862	T	C	PASS	intergenic_region	MODIFIER	LOC100685221-LOC102153856	LOC100685221-LOC102153856		n.4230862T>C		84	41	66,18	41,0	0.217	0.024
T-OS-0001-M2-1	chr16	4300495	T	G	PASS	intron_variant	MODIFIER	LOC102153856	LOC102153856	pseudogene	n.444-49744T>G		90	47	70,20	47,0	0.217	0.02
T-OS-0001-M2-1	chr16	4330258	C	A	PASS	intron_variant	MODIFIER	LOC102153856	LOC102153856	pseudogene	n.444-19981C>A		87	43	67,20	43,0	0.242	0.022
T-OS-0001-M2-1	chr16	4365207	T	A	PASS	intron_variant	MODIFIER	LOC102153856	LOC102153856	pseudogene	n.525-11215T>A		85	44	77,8	44,0	0.105	0.022
T-OS-0001-M2-1	chr16	4388899	T	G	PASS	intron_variant	MODIFIER	LOC102153856	LOC102153856	pseudogene	n.881+2658T>G		40	31	34,6	31,0	0.175	0.031
T-OS-0001-M2-1	chr16	4533060	C	A	PASS	intron_variant	MODIFIER	LOC111090213	LOC111090213	pseudogene	n.267+425G>T		72	44	21,51	43,1	0.694	0.024
T-OS-0001-M2-1	chr16	4536580	G	A	PASS	intron_variant	MODIFIER	LOC111090213	LOC111090213	pseudogene	n.94-28C>T		63	41	42,21	41,0	0.347	0.024
T-OS-0001-M2-1	chr16	4567584	T	C	PASS	intergenic_region	MODIFIER	LOC111090213-LOC119869522	LOC111090213-LOC119869522		n.4567584T>C		75	45	52,23	45,0	0.315	0.023
T-OS-0001-M2-1	chr16	4634711	C	CA	PASS	intergenic_region	MODIFIER	LOC111090213-LOC119869522	LOC111090213-LOC119869522		n.4634711_4634712insA		85	35	68,17	35,0	0.208	0.029
T-OS-0001-M2-1	chr16	4954457	AT	A	PASS	intron_variant	MODIFIER	LOC102153920	LOC102153920	pseudogene	n.1009-6319delA		78	25	50,28	25,0	0.363	0.037
T-OS-0001-M2-1	chr16	4984974	G	T	PASS	upstream_gene_variant	MODIFIER	LOC102153920	LOC102153920	pseudogene	n.-3797C>A		93	39	34,59	39,0	0.624	0.027
T-OS-0001-M2-1	chr16	5279710	G	A	PASS	intron_variant	MODIFIER	TPK1	TPK1	protein_coding	c.614-26096G>A		63	35	50,13	35,0	0.212	0.027
T-OS-0001-M2-1	chr16	5404549	T	C	PASS	intergenic_region	MODIFIER	ARHGEF5-OR2A9B	ARHGEF5-OR2A9B		n.5404549T>C		85	39	52,33	39,0	0.391	0.024
T-OS-0001-M2-1	chr16	5433691	G	T	PASS	downstream_gene_variant	MODIFIER	OR2A9	OR2A9	protein_coding	c.*1924C>A		78	33	53,25	33,0	0.323	0.029
T-OS-0001-M2-1	chr16	5494383	C	A	PASS	intergenic_region	MODIFIER	OR2A58-OR2A13	OR2A58-OR2A13		n.5494383C>A		73	40	32,41	39,1	0.562	0.05
T-OS-0001-M2-1	chr16	5576707	C	G	PASS	intergenic_region	MODIFIER	OR2A5-OR6B1	OR2A5-OR6B1		n.5576707C>G		75	46	31,44	46,0	0.575	0.021
T-OS-0001-M2-1	chr16	5772065	AGT	A	PASS	upstream_gene_variant	MODIFIER	TCAF1	TCAF1	protein_coding	c.-2610_-2609delGT		76	37	55,21	37,0	0.274	0.025
T-OS-0001-M2-1	chr16	6314685	C	T	PASS	intron_variant	MODIFIER	KEL	KEL	protein_coding	c.980-3302C>T		68	30	46,22	30,0	0.333	0.033
T-OS-0001-M2-1	chr16	6356327	T	TATATAG	PASS	downstream_gene_variant	MODIFIER	OR9A8	OR9A8	protein_coding	c.*2510_*2511insATATAG		27	15	14,13	15,0	0.467	0.058
T-OS-0001-M2-1	chr16	6462124	C	T	PASS	upstream_gene_variant	MODIFIER	TRPV6	TRPV6	protein_coding	c.-3978C>T		101	29	80,21	29,0	0.215	0.031
T-OS-0001-M2-1	chr16	6644923	T	G	PASS	upstream_gene_variant	MODIFIER	LOC119874695	LOC119874695	protein_coding	c.-5064A>C		93	41	88,5	41,0	0.053	0.024
T-OS-0001-M2-1	chr16	6762809	C	A	PASS	intron_variant	MODIFIER	LOC475521	LOC475521	protein_coding	c.592-261C>A		97	42	91,6	42,0	0.061	0.024
T-OS-0001-M2-1	chr16	6853989	C	T	PASS	intron_variant	MODIFIER	MGAM2	MGAM2	protein_coding	c.3031-711G>A		81	57	66,15	57,0	0.191	0.018
T-OS-0001-M2-1	chr16	7102659	T	A	PASS	intergenic_region	MODIFIER	OR9A7-OR9A14P	OR9A7-OR9A14P		n.7102659T>A		72	41	54,18	41,0	0.26	0.023
T-OS-0001-M2-1	chr16	7391041	TC	T	PASS	intron_variant	MODIFIER	AGK	AGK	protein_coding	c.356-2488delG		72	34	50,22	34,0	0.304	0.028
T-OS-0001-M2-1	chr16	7463754	G	A	PASS	intergenic_region	MODIFIER	AGK-TMEM178B	AGK-TMEM178B		n.7463754G>A		97	47	58,39	47,0	0.398	0.021
T-OS-0001-M2-1	chr16	7631521	C	T	PASS	intron_variant	MODIFIER	TMEM178B	TMEM178B	protein_coding	c.496+82525G>A		94	45	27,67	45,0	0.715	0.021
T-OS-0001-M2-1	chr16	8522470	C	T	PASS	upstream_gene_variant	MODIFIER	KDM7A	KDM7A	protein_coding	c.-1545C>T		81	38	75,6	38,0	0.087	0.026
T-OS-0001-M2-1	chr16	8682944	C	A	PASS	upstream_gene_variant	MODIFIER	LOC111090235	LOC111090235	pseudogene	n.-2144G>T		88	48	66,22	48,0	0.258	0.02
T-OS-0001-M2-1	chr16	9134833	G	T	PASS	downstream_gene_variant	MODIFIER	LOC102153778	LOC102153778	pseudogene	n.*3704G>T		82	45	61,21	45,0	0.256	0.022
T-OS-0001-M2-1	chr16	9134887	T	G	PASS	downstream_gene_variant	MODIFIER	LOC102153778	LOC102153778	pseudogene	n.*3758T>G		78	41	62,16	41,0	0.215	0.023
T-OS-0001-M2-1	chr16	9135397	G	A	PASS	downstream_gene_variant	MODIFIER	LOC102153778	LOC102153778	pseudogene	n.*4268G>A		69	53	49,20	53,0	0.287	0.019
T-OS-0001-M2-1	chr16	9461011	A	G	PASS	3_prime_UTR_variant	MODIFIER	ZC3HAV1L	ZC3HAV1L	protein_coding	c.*416A>G		88	41	48,40	41,0	0.459	0.024
T-OS-0001-M2-1	chr16	9634163	T	G	PASS	intergenic_region	MODIFIER	KIAA1549-TMEM213	KIAA1549-TMEM213		n.9634163T>G		74	46	69,5	46,0	0.071	0.021
T-OS-0001-M2-1	chr16	10137461	CAG	C	PASS	intergenic_region	MODIFIER	LOC119874720-LOC119877117	LOC119874720-LOC119877117		n.10137462_10137463delAG		73	32	41,32	32,0	0.447	0.031
T-OS-0001-M2-1	chr16	10166969	A	G	PASS	intergenic_region	MODIFIER	LOC119877118-LOC119877119	LOC119877118-LOC119877119		n.10166969A>G		83	38	50,33	38,0	0.39	0.026
T-OS-0001-M2-1	chr16	10746439	A	G	PASS	intron_variant	MODIFIER	DGKI	DGKI	protein_coding	c.1603+3535A>G		32	35	22,10	35,0	0.323	0.027
T-OS-0001-M2-1	chr16	11361216	G	T	PASS	intergenic_region	MODIFIER	LOC119877090-LOC119877120	LOC119877090-LOC119877120		n.11361216G>T		67	40	45,22	40,0	0.338	0.024
T-OS-0001-M2-1	chr16	11639148	TA	T	PASS	intergenic_region	MODIFIER	LOC119877120-LOC111090156	LOC119877120-LOC111090156		n.11639149delA		33	16	10,23	16,0	0.687	0.055
T-OS-0001-M2-1	chr16	11904755	T	C	PASS	intergenic_region	MODIFIER	LOC119869665-LOC119869620	LOC119869665-LOC119869620		n.11904755T>C		72	48	50,22	48,0	0.311	0.022
T-OS-0001-M2-1	chr16	12064543	T	G	PASS	intergenic_region	MODIFIER	LUZP6-LOC102156014	LUZP6-LOC102156014		n.12064543T>G		64	45	60,4	45,0	0.077	0.021
T-OS-0001-M2-1	chr16	12343307	A	T	PASS	intron_variant	MODIFIER	NUP205	NUP205	protein_coding	c.29-1966T>A		59	42	37,22	42,0	0.37	0.022
T-OS-0001-M2-1	chr16	12352062	T	G	PASS	upstream_gene_variant	MODIFIER	NUP205	NUP205	protein_coding	c.-3344A>C		71	26	64,7	26,0	0.116	0.035
T-OS-0001-M2-1	chr16	12631582	C	G	PASS	intron_variant	MODIFIER	WDR91	WDR91	protein_coding	c.726-193C>G		92	66	88,4	65,1	0.054	0.031
T-OS-0001-M2-1	chr16	13297557	T	C	PASS	intergenic_region	MODIFIER	LOC102152245-LYPD8	LOC102152245-LYPD8		n.13297557T>C		88	38	81,7	38,0	0.089	0.028
T-OS-0001-M2-1	chr16	13851965	C	G	PASS	upstream_gene_variant	MODIFIER	NACAD	NACAD	protein_coding	c.-2630C>G		82	44	77,5	44,0	0.073	0.022
T-OS-0001-M2-1	chr16	14402633	G	A	PASS	intergenic_region	MODIFIER	MYL7-POLD2	MYL7-POLD2		n.14402633G>A		98	40	79,19	40,0	0.201	0.024
T-OS-0001-M2-1	chr16	14405803	CT	C	PASS	intergenic_region	MODIFIER	MYL7-POLD2	MYL7-POLD2		n.14405804delT		76	38	44,32	38,0	0.428	0.024
T-OS-0001-M2-1	chr16	15026748	G	A	PASS	downstream_gene_variant	MODIFIER	LOC119869646	LOC119869646	snRNA	n.*4942C>T		69	43	37,32	43,0	0.46	0.023
T-OS-0001-M2-1	chr16	15170986	G	T	PASS	intergenic_region	MODIFIER	ZNF746-TRNAC-GCA_9	ZNF746-TRNAC-GCA_9		n.15170986G>T		73	52	49,24	52,0	0.335	0.019
T-OS-0001-M2-1	chr16	15310404	G	A	PASS	missense_variant	MODERATE	SSPO	SSPO	protein_coding	c.10696G>A	p.Val3566Met	108	50	60,48	50,0	0.446	0.02
T-OS-0001-M2-1	chr16	15479323	A	T	PASS	intron_variant	MODIFIER	GIMAP8	GIMAP8	protein_coding	c.36-73A>T		83	25	58,25	25,0	0.29	0.037
T-OS-0001-M2-1	chr16	15553849	G	T	PASS	intron_variant	MODIFIER	GIMAP4	GIMAP4	protein_coding	c.-12-824G>T		55	20	33,22	20,0	0.385	0.044
T-OS-0001-M2-1	chr16	15594173	A	C	PASS	5_prime_UTR_variant	MODIFIER	GIMAP2	GIMAP2	protein_coding	c.-544A>C		59	48	47,12	48,0	0.2	0.02
T-OS-0001-M2-1	chr16	16586339	C	A	PASS	intron_variant	MODIFIER	GALNTL5	GALNTL5	protein_coding	c.635-439C>A		74	51	57,17	51,0	0.24	0.019
T-OS-0001-M2-1	chr16	16626436	T	G	PASS	intron_variant	MODIFIER	GALNTL5	GALNTL5	protein_coding	c.1641+98T>G		72	32	39,33	32,0	0.458	0.031
T-OS-0001-M2-1	chr16	16771691	T	G	PASS	intron_variant	MODIFIER	KMT2C	KMT2C	protein_coding	c.2965-1179A>C		63	56	55,8	56,0	0.141	0.018
T-OS-0001-M2-1	chr16	16866737	GT	G	PASS	intron_variant	MODIFIER	KMT2C	KMT2C	protein_coding	c.251-2151delA		72	53	66,6	53,0	0.081	0.018
T-OS-0001-M2-1	chr16	17539772	A	C	PASS	intergenic_region	MODIFIER	LOC111090258-LOC611135	LOC111090258-LOC611135		n.17539772A>C		92	40	54,38	40,0	0.408	0.024
T-OS-0001-M2-1	chr16	17613721	G	C	PASS	intergenic_region	MODIFIER	LOC111090259-LOC119877123	LOC111090259-LOC119877123		n.17613721G>C		74	55	26,48	55,0	0.643	0.019
T-OS-0001-M2-1	chr16	17698722	G	T	PASS	intergenic_region	MODIFIER	LOC119877123-LOC111090158	LOC119877123-LOC111090158		n.17698722G>T		82	48	52,30	48,0	0.365	0.021
T-OS-0001-M2-1	chr16	17764833	GT	G	PASS	intergenic_region	MODIFIER	LOC119877123-LOC111090158	LOC119877123-LOC111090158		n.17764834delT		56	41	23,33	41,0	0.586	0.023
T-OS-0001-M2-1	chr16	17778255	G	T	PASS	intergenic_region	MODIFIER	LOC119877123-LOC111090158	LOC119877123-LOC111090158		n.17778255G>T		115	53	48,67	53,0	0.575	0.019
T-OS-0001-M2-1	chr16	17845951	C	T	PASS	intergenic_region	MODIFIER	LOC119877123-LOC111090158	LOC119877123-LOC111090158		n.17845951C>T		112	45	85,27	45,0	0.242	0.021
T-OS-0001-M2-1	chr16	17896354	C	A	PASS	intergenic_region	MODIFIER	LOC111090158-DPP6	LOC111090158-DPP6		n.17896354C>A		57	33	43,14	33,0	0.259	0.028
T-OS-0001-M2-1	chr16	17899359	C	T	PASS	intergenic_region	MODIFIER	LOC111090158-DPP6	LOC111090158-DPP6		n.17899359C>T		87	34	81,6	34,0	0.081	0.027
T-OS-0001-M2-1	chr16	17919213	CG	TT	PASS	intergenic_region	MODIFIER	LOC111090158-DPP6	LOC111090158-DPP6		n.17919213_17919214delCGinsTT		91	28	68,23	28,0	0.264	0.034
T-OS-0001-M2-1	chr16	17945487	G	A	PASS	intergenic_region	MODIFIER	LOC111090158-DPP6	LOC111090158-DPP6		n.17945487G>A		99	43	43,56	43,0	0.565	0.023
T-OS-0001-M2-1	chr16	18133622	T	C	PASS	intron_variant	MODIFIER	DPP6	DPP6	protein_coding	c.252+42606T>C		89	35	62,27	35,0	0.309	0.03
T-OS-0001-M2-1	chr16	18184192	C	A	PASS	intron_variant	MODIFIER	DPP6	DPP6	protein_coding	c.252+93176C>A		83	50	39,44	50,0	0.536	0.02
T-OS-0001-M2-1	chr16	18198981	T	C	PASS	intron_variant	MODIFIER	DPP6	DPP6	protein_coding	c.252+107965T>C		90	52	65,25	52,0	0.283	0.019
T-OS-0001-M2-1	chr16	18200891	C	G	PASS	intron_variant	MODIFIER	DPP6	DPP6	protein_coding	c.252+109875C>G		96	51	87,9	51,0	0.092	0.019
T-OS-0001-M2-1	chr16	18302465	C	T	PASS	upstream_gene_variant	MODIFIER	DPP6	DPP6	protein_coding	c.-5055C>T		118	51	86,32	51,0	0.267	0.02
T-OS-0001-M2-1	chr16	18323050	T	C	PASS	intron_variant	MODIFIER	DPP6	DPP6	protein_coding	c.253-105374T>C		73	46	51,22	46,0	0.298	0.022
T-OS-0001-M2-1	chr16	18423270	AC	A	PASS	intron_variant	MODIFIER	DPP6	DPP6	protein_coding	c.253-5148delC		72	33	29,43	33,0	0.595	0.03
T-OS-0001-M2-1	chr16	18425380	TAAATGCGTAA	T	PASS	intron_variant	MODIFIER	DPP6	DPP6	protein_coding	c.253-3043_253-3034delAAATGCGTAA		104	39	45,59	39,0	0.572	0.025
T-OS-0001-M2-1	chr16	18434388	AT	A	PASS	intron_variant	MODIFIER	DPP6	DPP6	protein_coding	c.367+5858delT		82	33	37,45	33,0	0.555	0.028
T-OS-0001-M2-1	chr16	18461576	A	G	PASS	intron_variant	MODIFIER	DPP6	DPP6	protein_coding	c.466+10575A>G		111	51	49,62	51,0	0.569	0.019
T-OS-0001-M2-1	chr16	18495870	GT	G	PASS	intron_variant	MODIFIER	DPP6	DPP6	protein_coding	c.467-7145delT		76	34	46,30	34,0	0.403	0.026
T-OS-0001-M2-1	chr16	18501127	A	G	PASS	intron_variant	MODIFIER	DPP6	DPP6	protein_coding	c.467-1895A>G		64	40	59,5	40,0	0.094	0.024
