## Supplemental Table 2 for "Multi-omic Longitudinal Analysis of Canine Osteosarcoma Identifies Inter-Patient Heterogeneity and Immune Enrichment in Metastatic Lesions" (part 3 of 3)

Sample	CHROM	POS	REF	ALT	FILTER	ANN[0].EFFECT	ANN[0].IMPACT	ANN[0].GENE	ANN[0].GENEID	ANN[0].BIOTYPE	ANN[0].HGVS_C	ANN[0].HGVS_P	GEN[0].DP	GEN[1].DP	GEN[0].AD	GEN[1].AD	GEN[0].AF	GEN[1].AF
T-OS-0001-M2-1	chr16	18553298	A	C	PASS	intron_variant	MODIFIER	DPP6	DPP6	protein_coding	c.636+30736A>C		83	34	30,53	33,1	0.634	0.056
T-OS-0001-M2-1	chr16	18652494	G	T	PASS	intron_variant	MODIFIER	DPP6	DPP6	protein_coding	c.772-1933G>T		69	41	54,15	41,0	0.228	0.024
T-OS-0001-M2-1	chr16	18691348	T	A	PASS	intron_variant	MODIFIER	DPP6	DPP6	protein_coding	c.1146-6648T>A		106	43	76,30	43,0	0.281	0.023
T-OS-0001-M2-1	chr16	18869891	G	A	PASS	upstream_gene_variant	MODIFIER	HTR5A	HTR5A	protein_coding	c.-5536G>A		104	48	77,27	48,0	0.258	0.02
T-OS-0001-M2-1	chr16	18953714	T	G	PASS	intergenic_region	MODIFIER	LOC119869625-LOC102155017	LOC119869625-LOC102155017		n.18953714T>G		120	48	113,7	47,1	0.061	0.023
T-OS-0001-M2-1	chr16	19135812	A	C	PASS	intron_variant	MODIFIER	CNPY1	CNPY1	protein_coding	c.427+722T>G		76	41	51,25	41,0	0.334	0.024
T-OS-0001-M2-1	chr16	19183559	C	G	PASS	intergenic_region	MODIFIER	CNPY1-RBM33	CNPY1-RBM33		n.19183559C>G		131	60	124,7	60,0	0.061	0.016
T-OS-0001-M2-1	chr16	19362952	G	T	PASS	3_prime_UTR_variant	MODIFIER	RBM33	RBM33	protein_coding	c.*1352G>T		77	44	45,32	44,0	0.414	0.023
T-OS-0001-M2-1	chr16	19545768	C	A	PASS	upstream_gene_variant	MODIFIER	LOC119869530	LOC119869530	pseudogene	n.-3374G>T		92	47	52,40	47,0	0.441	0.021
T-OS-0001-M2-1	chr16	19706296	T	C	PASS	intron_variant	MODIFIER	LOC119869507	LOC119869507	pseudogene	n.80+3221A>G		86	42	61,25	42,0	0.302	0.023
T-OS-0001-M2-1	chr16	19710224	T	C	PASS	upstream_gene_variant	MODIFIER	LOC119869507	LOC119869507	pseudogene	n.-628A>G		100	41	70,30	41,0	0.304	0.023
T-OS-0001-M2-1	chr16	19818004	T	G	PASS	intergenic_region	MODIFIER	LOC119869507-LOC111090262	LOC119869507-LOC111090262		n.19818004T>G		73	43	56,17	43,0	0.23	0.023
T-OS-0001-M2-1	chr16	19860949	G	A	PASS	intergenic_region	MODIFIER	LOC119869507-LOC111090262	LOC119869507-LOC111090262		n.19860949G>A		92	35	81,11	35,0	0.131	0.029
T-OS-0001-M2-1	chr16	19908026	CC	AT	PASS	intergenic_region	MODIFIER	LOC111090262-RNF32	LOC111090262-RNF32		n.19908026_19908027delCCinsAT		98	48	60,38	47,1	0.381	0.041
T-OS-0001-M2-1	chr16	19979318	TTG	T	PASS	intron_variant	MODIFIER	RNF32	RNF32	protein_coding	c.649+2965_649+2966delGT		74	31	48,26	31,0	0.356	0.031
T-OS-0001-M2-1	chr16	20114206	T	G	PASS	intron_variant	MODIFIER	LMBR1	LMBR1	protein_coding	c.610+565A>C		56	48	36,20	47,1	0.358	0.024
T-OS-0001-M2-1	chr16	20165165	GT	G	PASS	intron_variant	MODIFIER	LMBR1	LMBR1	protein_coding	c.208+9372delA		58	30	27,31	30,0	0.52	0.031
T-OS-0001-M2-1	chr16	20487050	A	C	PASS	intergenic_region	MODIFIER	LOC119869613-DNAJB6	LOC119869613-DNAJB6		n.20487050A>C		73	41	62,11	41,0	0.161	0.024
T-OS-0001-M2-1	chr16	20680986	G	A	PASS	intron_variant	MODIFIER	PTPRN2	PTPRN2	protein_coding	c.2415+1348C>T		69	38	37,32	38,0	0.457	0.024
T-OS-0001-M2-1	chr16	20703852	T	A	PASS	intron_variant	MODIFIER	PTPRN2	PTPRN2	protein_coding	c.2116-748A>T		79	40	54,25	39,1	0.313	0.049
T-OS-0001-M2-1	chr16	20816243	C	T	PASS	intron_variant	MODIFIER	PTPRN2	PTPRN2	protein_coding	c.1708-67486G>A		90	45	63,27	45,0	0.293	0.023
T-OS-0001-M2-1	chr16	20945483	G	A	PASS	intron_variant	MODIFIER	PTPRN2	PTPRN2	protein_coding	c.1643-61405C>T		88	28	53,35	28,0	0.398	0.033
T-OS-0001-M2-1	chr16	20956120	C	A	PASS	intron_variant	MODIFIER	PTPRN2	PTPRN2	protein_coding	c.1642+62590G>T		77	53	50,27	53,0	0.362	0.019
T-OS-0001-M2-1	chr16	21028541	A	G	PASS	intron_variant	MODIFIER	PTPRN2	PTPRN2	protein_coding	c.1562+7104T>C		100	39	71,29	39,0	0.3	0.025
T-OS-0001-M2-1	chr16	21596271	G	A	PASS	downstream_gene_variant	MODIFIER	DYNC2I1	DYNC2I1	protein_coding	c.*941G>A		82	46	49,33	45,1	0.406	0.043
T-OS-0001-M2-1	chr16	22491083	A	G	PASS	intron_variant	MODIFIER	PSD3	PSD3	protein_coding	c.797+21280T>C		40	45	23,17	45,0	0.422	0.023
T-OS-0001-M2-1	chr16	22763005	GT	G	PASS	intron_variant	MODIFIER	LOC111090270	LOC111090270	pseudogene	n.257-13703delA		58	26	40,18	26,0	0.298	0.036
T-OS-0001-M2-1	chr16	23347540	G	T	PASS	intron_variant	MODIFIER	INTS10	INTS10	protein_coding	c.442-592G>T		85	48	57,28	48,0	0.335	0.02
T-OS-0001-M2-1	chr16	23372863	C	A	PASS	downstream_gene_variant	MODIFIER	INTS10	INTS10	protein_coding	c.*580C>A		69	41	45,24	41,0	0.355	0.024
T-OS-0001-M2-1	chr16	23484568	A	G	PASS	intron_variant	MODIFIER	FNTA	FNTA	protein_coding	c.636+253T>C		74	45	63,11	45,0	0.164	0.022
T-OS-0001-M2-1	chr16	23695050	T	A	PASS	intergenic_region	MODIFIER	THAP1-CHRNA6	THAP1-CHRNA6		n.23695050T>A		65	56	60,5	56,0	0.092	0.018
T-OS-0001-M2-1	chr16	24087991	T	TC	PASS	intergenic_region	MODIFIER	LOC106559845-IKBKB	LOC106559845-IKBKB		n.24087991_24087992insC		72	24	59,13	24,0	0.178	0.037
T-OS-0001-M2-1	chr16	24190603	G	A	PASS	intergenic_region	MODIFIER	IKBKB-PLAT	IKBKB-PLAT		n.24190603G>A		108	34	42,66	34,0	0.611	0.028
T-OS-0001-M2-1	chr16	24708461	C	T	PASS	downstream_gene_variant	MODIFIER	NKX6-3	NKX6-3	protein_coding	c.*2771C>T		102	57	91,11	57,0	0.111	0.017
T-OS-0001-M2-1	chr16	25294002	T	G	PASS	upstream_gene_variant	MODIFIER	ZMAT4	ZMAT4	protein_coding	c.-1079T>G		104	41	97,7	41,0	0.076	0.023
T-OS-0001-M2-1	chr16	25395473	T	C	PASS	intron_variant	MODIFIER	ZMAT4	ZMAT4	protein_coding	c.130-9488T>C		75	39	62,13	39,0	0.184	0.025
T-OS-0001-M2-1	chr16	25603525	G	T	PASS	downstream_gene_variant	MODIFIER	LOC111090280	LOC111090280	pseudogene	n.*1583C>A		40	45	26,14	45,0	0.375	0.023
T-OS-0001-M2-1	chr16	25786281	A	C	PASS	intron_variant	MODIFIER	LOC111090282	LOC111090282	protein_coding	c.163+4488T>G		93	38	85,8	38,0	0.091	0.026
T-OS-0001-M2-1	chr16	26298424	A	T	PASS	intron_variant	MODIFIER	LOC475575	LOC475575	protein_coding	c.2723+100A>T		89	32	68,21	32,0	0.225	0.029
T-OS-0001-M2-1	chr16	26431138	C	A	PASS	intron_variant	MODIFIER	ADAM18	ADAM18	protein_coding	c.1935+4166C>A		62	52	45,17	52,0	0.287	0.02
T-OS-0001-M2-1	chr16	26437645	AT	A	PASS	downstream_gene_variant	MODIFIER	LOC102151507	LOC102151507	protein_coding	c.*190delA		74	36	48,26	36,0	0.346	0.025
T-OS-0001-M2-1	chr16	26508686	G	GT	PASS	intergenic_region	MODIFIER	LOC111090163-ADAM2	LOC111090163-ADAM2		n.26508686_26508687insT		73	34	39,34	34,0	0.466	0.028
T-OS-0001-M2-1	chr16	26510503	T	C	PASS	intergenic_region	MODIFIER	LOC111090163-ADAM2	LOC111090163-ADAM2		n.26510503T>C		101	41	96,5	41,0	0.06	0.024
T-OS-0001-M2-1	chr16	27001579	A	T	PASS	intron_variant	MODIFIER	ADAM32	ADAM32	protein_coding	c.1885-5517T>A		83	30	64,19	30,0	0.222	0.032
T-OS-0001-M2-1	chr16	27029994	G	T	PASS	intron_variant	MODIFIER	ADAM32	ADAM32	protein_coding	c.1511-7266C>A		97	39	67,30	38,1	0.314	0.051
T-OS-0001-M2-1	chr16	27301896	C	T	PASS	downstream_gene_variant	MODIFIER	TM2D2	TM2D2	protein_coding	c.*5618C>T		88	43	69,19	43,0	0.225	0.022
T-OS-0001-M2-1	chr16	27725124	T	G	PASS	intergenic_region	MODIFIER	LOC119877077-FGFR1	LOC119877077-FGFR1		n.27725124T>G		124	35	117,7	34,1	0.053	0.031
T-OS-0001-M2-1	chr16	27913572	G	A	PASS	intron_variant	MODIFIER	NSD3	NSD3	protein_coding	c.1705+1562G>A		83	44	28,55	44,0	0.657	0.022
T-OS-0001-M2-1	chr16	27957628	AC	A	PASS	splice_region_variant&intron_variant	LOW	NSD3	NSD3	protein_coding	c.4073-6delC		86	35	37,49	35,0	0.569	0.028
T-OS-0001-M2-1	chr16	28095563	A	C	PASS	intron_variant	MODIFIER	ASH2L	ASH2L	protein_coding	c.592-194T>G		83	41	28,55	41,0	0.656	0.024
T-OS-0001-M2-1	chr16	28169509	T	C	PASS	intergenic_region	MODIFIER	EIF4EBP1-ADRB3	EIF4EBP1-ADRB3		n.28169509T>C		119	37	82,37	37,0	0.311	0.026
T-OS-0001-M2-1	chr16	28582154	C	A	PASS	intron_variant	MODIFIER	LOC106559852	LOC106559852	pseudogene	n.1213-43735C>A		97	43	73,24	43,0	0.245	0.022
T-OS-0001-M2-1	chr16	28698650	G	A	PASS	intergenic_region	MODIFIER	LOC106559852-LOC111090286	LOC106559852-LOC111090286		n.28698650G>A		95	51	77,18	51,0	0.195	0.02
T-OS-0001-M2-1	chr16	28768132	A	C	PASS	intergenic_region	MODIFIER	LOC111090286-LOC111090165	LOC111090286-LOC111090165		n.28768132A>C		87	42	78,9	42,0	0.101	0.023
T-OS-0001-M2-1	chr16	28878499	AG	A	PASS	intergenic_region	MODIFIER	LOC111090286-LOC111090165	LOC111090286-LOC111090165		n.28878500delG		57	36	45,12	36,0	0.227	0.025
T-OS-0001-M2-1	chr16	29307079	T	A	PASS	intergenic_region	MODIFIER	KCNU1-LOC111090287	KCNU1-LOC111090287		n.29307079T>A		60	30	56,4	30,0	0.081	0.032
T-OS-0001-M2-1	chr16	29361287	TTA	T	PASS	intron_variant	MODIFIER	LOC111090287	LOC111090287	pseudogene	n.364+14345_364+14346delTA		64	47	51,13	47,0	0.209	0.021
T-OS-0001-M2-1	chr16	29637579	T	G	PASS	intergenic_region	MODIFIER	LOC119869635-LOC111090288	LOC119869635-LOC111090288		n.29637579T>G		69	33	46,23	33,0	0.33	0.029
T-OS-0001-M2-1	chr16	29803735	G	T	PASS	intergenic_region	MODIFIER	LOC111090288-UNC5D	LOC111090288-UNC5D		n.29803735G>T		62	33	16,46	33,0	0.738	0.03
T-OS-0001-M2-1	chr16	29876704	C	A	PASS	intergenic_region	MODIFIER	LOC111090288-UNC5D	LOC111090288-UNC5D		n.29876704C>A		64	34	22,42	34,0	0.645	0.028
T-OS-0001-M2-1	chr16	29927198	A	G	PASS	intergenic_region	MODIFIER	LOC111090288-UNC5D	LOC111090288-UNC5D		n.29927198A>G		67	41	51,16	41,0	0.246	0.023
T-OS-0001-M2-1	chr16	29947419	T	C	PASS	intron_variant	MODIFIER	UNC5D	UNC5D	protein_coding	c.2673-336A>G		61	44	46,15	44,0	0.217	0.022
T-OS-0001-M2-1	chr16	30094777	A	T	PASS	intron_variant	MODIFIER	UNC5D	UNC5D	protein_coding	c.570+32973T>A		50	36	18,32	36,0	0.668	0.027
T-OS-0001-M2-1	chr16	30200063	A	G	PASS	intron_variant	MODIFIER	UNC5D	UNC5D	protein_coding	c.104-33255T>C		77	44	26,51	44,0	0.655	0.024
T-OS-0001-M2-1	chr16	30465126	A	T	PASS	intron_variant	MODIFIER	UNC5D	UNC5D	protein_coding	c.103+4589T>A		82	37	69,13	37,0	0.17	0.026
T-OS-0001-M2-1	chr16	30526449	C	A	PASS	intergenic_region	MODIFIER	LOC111090289-LOC111090166	LOC111090289-LOC111090166		n.30526449C>A		84	47	74,10	47,0	0.119	0.02
T-OS-0001-M2-1	chr16	30542504	A	G	PASS	intergenic_region	MODIFIER	LOC111090289-LOC111090166	LOC111090289-LOC111090166		n.30542504A>G		59	39	43,16	39,0	0.283	0.024
T-OS-0001-M2-1	chr16	30545178	TG	T	PASS	intergenic_region	MODIFIER	LOC111090289-LOC111090166	LOC111090289-LOC111090166		n.30545179delG		45	34	31,14	34,0	0.315	0.026
T-OS-0001-M2-1	chr16	31084293	AT	A	PASS	intergenic_region	MODIFIER	LOC111090193-LOC111090167	LOC111090193-LOC111090167		n.31084294delT		58	35	50,8	35,0	0.149	0.026
T-OS-0001-M2-1	chr16	31141177	T	G	PASS	intergenic_region	MODIFIER	LOC111090193-LOC111090167	LOC111090193-LOC111090167		n.31141177T>G		50	41	39,11	41,0	0.215	0.023
T-OS-0001-M2-1	chr16	31304691	TA	T	PASS	intron_variant	MODIFIER	LOC111090167	LOC111090167	pseudogene	n.358+5632delT		40	54	21,19	54,0	0.474	0.019
T-OS-0001-M2-1	chr16	31445918	T	G	PASS	intergenic_region	MODIFIER	LOC119869561-LOC111090168	LOC119869561-LOC111090168		n.31445918T>G		57	44	52,5	44,0	0.104	0.022
T-OS-0001-M2-1	chr16	31577628	G	T	PASS	intergenic_region	MODIFIER	LOC111090168-LOC111090292	LOC111090168-LOC111090292		n.31577628G>T		31	50	27,4	50,0	0.125	0.02
T-OS-0001-M2-1	chr16	31622431	T	G	PASS	intron_variant	MODIFIER	LOC111090292	LOC111090292	pseudogene	n.577-5941A>C		60	47	47,13	47,0	0.229	0.021
T-OS-0001-M2-1	chr16	31665641	T	C	PASS	downstream_gene_variant	MODIFIER	LOC111090169	LOC111090169	pseudogene	n.*135A>G		60	39	49,11	39,0	0.201	0.026
T-OS-0001-M2-1	chr16	31714127	T	A	PASS	intergenic_region	MODIFIER	LOC111090169-LOC111090294	LOC111090169-LOC111090294		n.31714127T>A		66	39	26,40	39,0	0.585	0.026
T-OS-0001-M2-1	chr16	31746094	A	G	PASS	intron_variant	MODIFIER	LOC111090294	LOC111090294	pseudogene	n.173-26590T>C		42	34	33,9	34,0	0.228	0.028
T-OS-0001-M2-1	chr16	31798463	AG	A	PASS	intron_variant	MODIFIER	LOC111090294	LOC111090294	pseudogene	n.172+24727delC		50	37	29,21	37,0	0.42	0.024
T-OS-0001-M2-1	chr16	32188105	T	A	PASS	intergenic_region	MODIFIER	LOC119869539-LOC102152509	LOC119869539-LOC102152509		n.32188105T>A		108	42	93,15	42,0	0.142	0.022
T-OS-0001-M2-1	chr16	32323426	A	G	PASS	intergenic_region	MODIFIER	LOC119869539-LOC102152509	LOC119869539-LOC102152509		n.32323426A>G		39	39	27,12	39,0	0.316	0.024
T-OS-0001-M2-1	chr16	32384965	T	A	PASS	upstream_gene_variant	MODIFIER	LOC102152509	LOC102152509	pseudogene	n.-2801T>A		57	54	40,17	54,0	0.305	0.018
T-OS-0001-M2-1	chr16	32391168	C	A	PASS	non_coding_transcript_exon_variant	MODIFIER	LOC102152509	LOC102152509	pseudogene	n.503C>A		50	38	21,29	38,0	0.576	0.025
T-OS-0001-M2-1	chr16	32504045	G	A	PASS	intron_variant	MODIFIER	NRG1	NRG1	protein_coding	c.1190-23449C>T		48	61	22,26	60,1	0.529	0.033
T-OS-0001-M2-1	chr16	32533259	CT	C	PASS	intron_variant	MODIFIER	NRG1	NRG1	protein_coding	c.1190-52664delA		54	27	22,32	27,0	0.59	0.032
T-OS-0001-M2-1	chr16	32608657	T	A	PASS	intron_variant	MODIFIER	NRG1	NRG1	protein_coding	c.965+3607A>T		38	15	30,8	15,0	0.215	0.051
T-OS-0001-M2-1	chr16	32627663	C	A	PASS	intron_variant	MODIFIER	NRG1	NRG1	protein_coding	c.788-15222G>T		52	34	31,21	34,0	0.409	0.029
T-OS-0001-M2-1	chr16	32715051	T	G	PASS	intron_variant	MODIFIER	NRG1	NRG1	protein_coding	c.788-102610A>C		50	48	34,16	48,0	0.327	0.021
T-OS-0001-M2-1	chr16	32725855	G	C	PASS	intron_variant	MODIFIER	NRG1	NRG1	protein_coding	c.788-113414C>G		59	43	53,6	43,0	0.116	0.023
T-OS-0001-M2-1	chr16	32763925	C	T	PASS	intron_variant	MODIFIER	NRG1	NRG1	protein_coding	c.788-151484G>A		44	49	19,25	48,1	0.558	0.04
T-OS-0001-M2-1	chr16	32934865	A	G	PASS	intron_variant	MODIFIER	NRG1	NRG1	protein_coding	c.788-322424T>C		88	60	69,19	60,0	0.221	0.017
T-OS-0001-M2-1	chr16	33072485	T	C	PASS	intron_variant	MODIFIER	NRG1	NRG1	protein_coding	c.788-460044A>G		38	27	20,18	27,0	0.49	0.036
T-OS-0001-M2-1	chr16	33354264	C	A	PASS	intron_variant	MODIFIER	NRG1	NRG1	protein_coding	c.787+228523G>T		58	42	45,13	42,0	0.247	0.022
T-OS-0001-M2-1	chr16	33389197	G	T	PASS	intron_variant	MODIFIER	NRG1	NRG1	protein_coding	c.787+193590C>A		65	46	48,17	46,0	0.254	0.023
T-OS-0001-M2-1	chr16	33415918	A	T	PASS	intron_variant	MODIFIER	NRG1	NRG1	protein_coding	c.787+166869T>A		53	29	37,16	29,0	0.297	0.033
T-OS-0001-M2-1	chr16	33436297	G	A	PASS	upstream_gene_variant	MODIFIER	LOC119869518	LOC119869518	pseudogene	n.-874G>A		36	46	28,8	46,0	0.238	0.021
T-OS-0001-M2-1	chr16	33552164	C	CA	PASS	intron_variant	MODIFIER	NRG1	NRG1	protein_coding	c.787+30622dupT		64	42	55,9	42,0	0.151	0.022
T-OS-0001-M2-1	chr16	33595133	TA	T	PASS	intron_variant	MODIFIER	LOC111090299	LOC111090299	pseudogene	n.766-675delT		57	45	36,21	45,0	0.362	0.021
T-OS-0001-M2-1	chr16	33617307	A	C	PASS	intron_variant	MODIFIER	LOC111090299	LOC111090299	pseudogene	n.101+11947T>G		62	34	45,17	34,0	0.285	0.028
T-OS-0001-M2-1	chr16	33641994	T	A	PASS	intergenic_region	MODIFIER	LOC111090299-LOC119869494	LOC111090299-LOC119869494		n.33641994T>A		52	42	40,12	42,0	0.241	0.023
T-OS-0001-M2-1	chr16	33750221	A	G	PASS	intergenic_region	MODIFIER	LOC102153119-LOC106559841	LOC102153119-LOC106559841		n.33750221A>G		66	49	49,17	49,0	0.265	0.019
T-OS-0001-M2-1	chr16	33933305	T	C	PASS	intergenic_region	MODIFIER	LOC100686540-WRN	LOC100686540-WRN		n.33933305T>C		66	44	62,4	44,0	0.074	0.022
T-OS-0001-M2-1	chr16	33936289	GA	G	PASS	intergenic_region	MODIFIER	LOC100686540-WRN	LOC100686540-WRN		n.33936290delA		58	35	32,26	34,1	0.447	0.053
T-OS-0001-M2-1	chr16	33946689	CT	C	PASS	intergenic_region	MODIFIER	LOC100686540-WRN	LOC100686540-WRN		n.33946690delT		33	31	13,20	31,0	0.62	0.03
T-OS-0001-M2-1	chr16	34183373	C	A	PASS	intergenic_region	MODIFIER	PURG-LOC111090170	PURG-LOC111090170		n.34183373C>A		84	42	79,5	42,0	0.062	0.023
T-OS-0001-M2-1	chr16	34401764	A	C	PASS	intergenic_region	MODIFIER	PPP2CB-UBXN8	PPP2CB-UBXN8		n.34401764A>C		66	38	59,7	38,0	0.112	0.026
T-OS-0001-M2-1	chr16	34871425	AC	A	PASS	intergenic_region	MODIFIER	RBPMS-LOC100687628	RBPMS-LOC100687628		n.34871426delC		50	22	38,12	22,0	0.254	0.037
T-OS-0001-M2-1	chr16	35246270	CT	C	PASS	intergenic_region	MODIFIER	LOC111090305-LOC102155649	LOC111090305-LOC102155649		n.35246271delT		58	37	20,38	37,0	0.645	0.024
T-OS-0001-M2-1	chr16	35313917	T	A	PASS	intron_variant	MODIFIER	LOC102155649	LOC102155649	pseudogene	n.425+334A>T		45	54	34,11	54,0	0.256	0.019
T-OS-0001-M2-1	chr16	36000178	T	C	PASS	intergenic_region	MODIFIER	LOC119869555-LOC102155995	LOC119869555-LOC102155995		n.36000178T>C		44	38	40,4	38,0	0.111	0.024
T-OS-0001-M2-1	chr16	36171378	A	C	PASS	intergenic_region	MODIFIER	LOC100686986-LOC119877063	LOC100686986-LOC119877063		n.36171378A>C		77	49	72,5	49,0	0.076	0.021
T-OS-0001-M2-1	chr16	37806637	C	A	PASS	intergenic_region	MODIFIER	DLC1-C16H8orf48	DLC1-C16H8orf48		n.37806637C>A		64	43	42,22	43,0	0.348	0.023
T-OS-0001-M2-1	chr16	37821691	T	TA	PASS	intron_variant	MODIFIER	C16H8orf48	C16H8orf48	protein_coding	c.989+5005dupA		72	40	52,20	40,0	0.295	0.024
T-OS-0001-M2-1	chr16	37862446	TTA	T	PASS	intergenic_region	MODIFIER	C16H8orf48-LOC106559840	C16H8orf48-LOC106559840		n.37862447_37862448delTA		46	44	36,10	44,0	0.232	0.022
T-OS-0001-M2-1	chr16	37884619	T	C	PASS	intergenic_region	MODIFIER	C16H8orf48-LOC106559840	C16H8orf48-LOC106559840		n.37884619T>C		43	44	27,16	44,0	0.365	0.023
T-OS-0001-M2-1	chr16	37886351	A	C	PASS	intergenic_region	MODIFIER	C16H8orf48-LOC106559840	C16H8orf48-LOC106559840		n.37886351A>C		44	30	29,15	30,0	0.355	0.031
T-OS-0001-M2-1	chr16	37993027	C	A	PASS	intergenic_region	MODIFIER	C16H8orf48-LOC106559840	C16H8orf48-LOC106559840		n.37993027C>A		42	36	30,12	36,0	0.291	0.026
T-OS-0001-M2-1	chr16	38192918	T	C	PASS	intergenic_region	MODIFIER	LOC106559840-SGCZ	LOC106559840-SGCZ		n.38192918T>C		60	44	35,25	43,1	0.411	0.043
T-OS-0001-M2-1	chr16	38293736	A	T	PASS	intron_variant	MODIFIER	SGCZ	SGCZ	protein_coding	c.398+5425T>A		36	27	28,8	27,0	0.214	0.032
T-OS-0001-M2-1	chr16	38360728	C	A	PASS	intron_variant	MODIFIER	SGCZ	SGCZ	protein_coding	c.203-27841G>T		81	42	59,22	42,0	0.281	0.023
T-OS-0001-M2-1	chr16	38405641	A	G	PASS	intron_variant	MODIFIER	SGCZ	SGCZ	protein_coding	c.115-12379T>C		66	43	51,15	43,0	0.238	0.022
T-OS-0001-M2-1	chr16	38564700	G	A	PASS	intergenic_region	MODIFIER	SGCZ-LOC111090325	SGCZ-LOC111090325		n.38564700G>A		47	37	20,27	37,0	0.573	0.026
T-OS-0001-M2-1	chr16	38592437	T	G	PASS	intergenic_region	MODIFIER	SGCZ-LOC111090325	SGCZ-LOC111090325		n.38592437T>G		55	41	32,23	41,0	0.421	0.024
T-OS-0001-M2-1	chr16	38679580	T	C	PASS	intergenic_region	MODIFIER	SGCZ-LOC111090325	SGCZ-LOC111090325		n.38679580T>C		70	34	66,4	34,0	0.072	0.027
T-OS-0001-M2-1	chr16	38846738	CA	C	PASS	intergenic_region	MODIFIER	LOC111090325-MIR383	LOC111090325-MIR383		n.38846739delA		62	44	49,13	44,0	0.209	0.023
T-OS-0001-M2-1	chr16	38908731	T	C	PASS	intergenic_region	MODIFIER	LOC111090325-MIR383	LOC111090325-MIR383		n.38908731T>C		52	42	19,33	42,0	0.633	0.024
T-OS-0001-M2-1	chr16	39042539	C	G	PASS	intergenic_region	MODIFIER	MIR383-LOC111090324	MIR383-LOC111090324		n.39042539C>G		64	44	60,4	44,0	0.076	0.023
T-OS-0001-M2-1	chr16	39139504	AT	A	PASS	intron_variant	MODIFIER	LOC111090324	LOC111090324	pseudogene	n.590-10415delT		42	33	17,25	33,0	0.606	0.029
T-OS-0001-M2-1	chr16	39147012	T	G	PASS	intron_variant	MODIFIER	LOC111090324	LOC111090324	pseudogene	n.590-2920T>G		64	58	51,13	58,0	0.205	0.017
T-OS-0001-M2-1	chr16	39183759	T	G	PASS	intron_variant	MODIFIER	LOC102157373	LOC102157373	pseudogene	n.48-784A>C		59	48	43,16	48,0	0.259	0.02
T-OS-0001-M2-1	chr16	39275914	T	A	PASS	intergenic_region	MODIFIER	LOC111090323-LOC102151149	LOC111090323-LOC102151149		n.39275914T>A		54	23	44,10	23,0	0.187	0.041
T-OS-0001-M2-1	chr16	39499805	G	T	PASS	intergenic_region	MODIFIER	LOC102151149-LOC100688141	LOC102151149-LOC100688141		n.39499805G>T		19	18	15,4	18,0	0.236	0.049
T-OS-0001-M2-1	chr16	39764026	A	G	PASS	intron_variant	MODIFIER	TUSC3	TUSC3	protein_coding	c.334-6165A>G		73	51	68,5	51,0	0.082	0.019
T-OS-0001-M2-1	chr16	39909295	G	A	PASS	intergenic_region	MODIFIER	TUSC3-LOC111090176	TUSC3-LOC111090176		n.39909295G>A		42	36	21,21	36,0	0.498	0.026
T-OS-0001-M2-1	chr16	40064240	G	C	PASS	intergenic_region	MODIFIER	TUSC3-LOC111090176	TUSC3-LOC111090176		n.40064240G>C		54	49	50,4	49,0	0.089	0.021
T-OS-0001-M2-1	chr16	40178449	A	C	PASS	intergenic_region	MODIFIER	TUSC3-LOC111090176	TUSC3-LOC111090176		n.40178449A>C		67	44	35,32	44,0	0.482	0.023
T-OS-0001-M2-1	chr16	40217596	T	G	PASS	intergenic_region	MODIFIER	LOC111090176-LOC102155402	LOC111090176-LOC102155402		n.40217596T>G		81	44	54,27	44,0	0.334	0.024
T-OS-0001-M2-1	chr16	40264637	A	AT	PASS	intron_variant	MODIFIER	MSR1	MSR1	protein_coding	c.1231+839dupA		102	32	66,36	32,0	0.367	0.029
T-OS-0001-M2-1	chr16	40316119	A	T	PASS	intron_variant	MODIFIER	MSR1	MSR1	protein_coding	c.217+2386T>A		49	35	41,8	35,0	0.175	0.027
T-OS-0001-M2-1	chr16	40405824	A	G	PASS	intergenic_region	MODIFIER	LOC119869529-LOC102155337	LOC119869529-LOC102155337		n.40405824A>G		71	38	66,5	38,0	0.082	0.026
T-OS-0001-M2-1	chr16	40516359	T	A	PASS	downstream_gene_variant	MODIFIER	LOC102155337	LOC102155337	protein_coding	c.*2594A>T		64	41	45,19	41,0	0.291	0.024
T-OS-0001-M2-1	chr16	40711214	T	G	PASS	intergenic_region	MODIFIER	LOC111090327-LOC119874725	LOC111090327-LOC119874725		n.40711214T>G		42	57	32,10	57,0	0.25	0.017
T-OS-0001-M2-1	chr16	40738619	A	G	PASS	intergenic_region	MODIFIER	LOC111090327-LOC119874725	LOC111090327-LOC119874725		n.40738619A>G		92	45	84,8	45,0	0.08	0.022
T-OS-0001-M2-1	chr16	40823425	A	G	PASS	intergenic_region	MODIFIER	LOC119874725-LOC102155650	LOC119874725-LOC102155650		n.40823425A>G		76	30	69,7	30,0	0.104	0.032
T-OS-0001-M2-1	chr16	40838506	G	A	PASS	intergenic_region	MODIFIER	LOC119874725-LOC102155650	LOC119874725-LOC102155650		n.40838506G>A		85	35	75,10	35,0	0.12	0.027
T-OS-0001-M2-1	chr16	40861449	A	T	PASS	intergenic_region	MODIFIER	LOC119874725-LOC102155650	LOC119874725-LOC102155650		n.40861449A>T		79	39	50,29	39,0	0.38	0.025
T-OS-0001-M2-1	chr16	41196034	T	G	PASS	intergenic_region	MODIFIER	LOC119869492-FGF20	LOC119869492-FGF20		n.41196034T>G		60	56	54,6	56,0	0.112	0.018
T-OS-0001-M2-1	chr16	41207008	C	A	PASS	intergenic_region	MODIFIER	LOC119869492-FGF20	LOC119869492-FGF20		n.41207008C>A		55	54	29,26	54,0	0.471	0.019
T-OS-0001-M2-1	chr16	41385917	T	A	PASS	intron_variant	MODIFIER	ZDHHC2	ZDHHC2	protein_coding	c.178-3877T>A		50	46	44,6	46,0	0.136	0.021
T-OS-0001-M2-1	chr16	41894163	A	T	PASS	upstream_gene_variant	MODIFIER	LOC102156557	LOC102156557	protein_coding	c.-3660A>T		58	39	45,13	39,0	0.237	0.024
T-OS-0001-M2-1	chr16	42120110	T	G	PASS	intron_variant	MODIFIER	PCM1	PCM1	protein_coding	c.1089+547T>G		54	39	23,31	39,0	0.577	0.025
T-OS-0001-M2-1	chr16	42120468	C	G	PASS	intron_variant	MODIFIER	PCM1	PCM1	protein_coding	c.1089+905C>G		19	10	6,13	10,0	0.667	0.083
T-OS-0001-M2-1	chr16	42564984	T	G	PASS	intergenic_region	MODIFIER	LOC106559859-LOC111090178	LOC106559859-LOC111090178		n.42564984T>G		58	43	52,6	43,0	0.108	0.023
T-OS-0001-M2-1	chr16	42599070	G	A	PASS	intergenic_region	MODIFIER	LOC106559859-LOC111090178	LOC106559859-LOC111090178		n.42599070G>A		48	26	37,11	26,0	0.235	0.035
T-OS-0001-M2-1	chr16	42649985	G	GT	PASS	intron_variant	MODIFIER	LOC111090178	LOC111090178	pseudogene	n.378+8236dupT		45	30	36,9	30,0	0.212	0.031
T-OS-0001-M2-1	chr16	42780703	G	A	PASS	intergenic_region	MODIFIER	LOC111090178-LOC100688919	LOC111090178-LOC100688919		n.42780703G>A		50	44	40,10	44,0	0.196	0.023
T-OS-0001-M2-1	chr16	43202125	A	G	PASS	intergenic_region	MODIFIER	LOC100688919-LOC119869651	LOC100688919-LOC119869651		n.43202125A>G		62	38	32,30	38,0	0.478	0.026
T-OS-0001-M2-1	chr16	43350685	T	A	PASS	intergenic_region	MODIFIER	LOC100688919-LOC119869651	LOC100688919-LOC119869651		n.43350685T>A		74	52	33,41	52,0	0.553	0.02
T-OS-0001-M2-1	chr16	43375432	T	A	PASS	intergenic_region	MODIFIER	LOC100688919-LOC119869651	LOC100688919-LOC119869651		n.43375432T>A		52	35	42,10	35,0	0.173	0.029
T-OS-0001-M2-1	chr16	43764732	T	C	PASS	intergenic_region	MODIFIER	LOC119869651-TRIML1	LOC119869651-TRIML1		n.43764732T>C		57	43	41,16	43,0	0.288	0.022
T-OS-0001-M2-1	chr16	44311411	G	A	PASS	intergenic_region	MODIFIER	LOC119869672-LOC111090180	LOC119869672-LOC111090180		n.44311411G>A		73	48	44,29	48,0	0.392	0.021
T-OS-0001-M2-1	chr16	44349198	C	A	PASS	upstream_gene_variant	MODIFIER	LOC111090180	LOC111090180	pseudogene	n.-3877G>T		51	55	29,22	54,1	0.424	0.02
T-OS-0001-M2-1	chr16	45381735	A	C	PASS	intergenic_region	MODIFIER	LOC119877106-F11	LOC119877106-F11		n.45381735A>C		53	26	43,10	26,0	0.204	0.036
T-OS-0001-M2-1	chr16	45739501	G	GA	PASS	intron_variant	MODIFIER	LOC111090337	LOC111090337	pseudogene	n.398-6125dupT		27	31	9,18	31,0	0.66	0.031
T-OS-0001-M2-1	chr16	46054684	T	A	PASS	intron_variant	MODIFIER	PDLIM3	PDLIM3	protein_coding	c.331-1329T>A		41	45	22,19	45,0	0.474	0.023
T-OS-0001-M2-1	chr16	46552987	T	C	PASS	downstream_gene_variant	MODIFIER	LOC111090342	LOC111090342	pseudogene	n.*4403T>C		58	49	50,8	49,0	0.135	0.02
T-OS-0001-M2-1	chr16	47152893	G	A	PASS	intergenic_region	MODIFIER	LOC102155934-ENPP6	LOC102155934-ENPP6		n.47152893G>A		69	39	49,20	39,0	0.294	0.025
T-OS-0001-M2-1	chr16	47169524	G	T	PASS	intergenic_region	MODIFIER	LOC102155934-ENPP6	LOC102155934-ENPP6		n.47169524G>T		66	38	28,38	38,0	0.572	0.026
T-OS-0001-M2-1	chr16	47211818	T	G	PASS	intron_variant	MODIFIER	ENPP6	ENPP6	protein_coding	c.242-15680T>G		59	30	48,11	30,0	0.184	0.03
T-OS-0001-M2-1	chr16	47992973	G	A	PASS	intron_variant	MODIFIER	WWC2	WWC2	protein_coding	c.2583+2806C>T		80	43	67,13	43,0	0.173	0.024
T-OS-0001-M2-1	chr16	48278662	TA	T	PASS	intergenic_region	MODIFIER	LOC119874727-LOC119874667	LOC119874727-LOC119874667		n.48278663delA		50	44	23,27	43,1	0.539	0.044
T-OS-0001-M2-1	chr16	48729916	T	A	PASS	intron_variant	MODIFIER	LOC119874670	LOC119874670	protein_coding	c.511+76206A>T		62	48	53,9	48,0	0.156	0.022
T-OS-0001-M2-1	chr16	48753658	T	C	PASS	intron_variant	MODIFIER	LOC119874670	LOC119874670	protein_coding	c.511+52464A>G		68	50	53,15	50,0	0.235	0.02
T-OS-0001-M2-1	chr16	49125946	G	A	PASS	intergenic_region	MODIFIER	LOC119874672-LOC119874673	LOC119874672-LOC119874673		n.49125946G>A		89	49	32,57	49,0	0.645	0.02
T-OS-0001-M2-1	chr16	49159679	G	A	PASS	intergenic_region	MODIFIER	LOC119874672-LOC119874673	LOC119874672-LOC119874673		n.49159679G>A		62	47	32,30	47,0	0.481	0.021
T-OS-0001-M2-1	chr16	49262579	C	T	PASS	intergenic_region	MODIFIER	LOC119874672-LOC119874673	LOC119874672-LOC119874673		n.49262579C>T		71	48	50,21	48,0	0.31	0.02
T-OS-0001-M2-1	chr16	49301314	C	CT	PASS	intron_variant	MODIFIER	LOC119874673	LOC119874673	pseudogene	n.403+20806dupT		56	33	26,30	33,0	0.525	0.03
T-OS-0001-M2-1	chr16	49359566	T	G	PASS	intergenic_region	MODIFIER	LOC119874673-LOC119874730	LOC119874673-LOC119874730		n.49359566T>G		61	43	25,36	43,0	0.592	0.023
T-OS-0001-M2-1	chr16	49384635	C	G	PASS	intergenic_region	MODIFIER	LOC119874673-LOC119874730	LOC119874673-LOC119874730		n.49384635C>G		59	53	54,5	53,0	0.098	0.018
T-OS-0001-M2-1	chr16	49406344	A	G	PASS	intergenic_region	MODIFIER	LOC119874673-LOC119874730	LOC119874673-LOC119874730		n.49406344A>G		43	41	35,8	41,0	0.2	0.024
T-OS-0001-M2-1	chr16	49767396	G	A	PASS	intergenic_region	MODIFIER	LOC119874673-LOC119874730	LOC119874673-LOC119874730		n.49767396G>A		59	46	43,16	46,0	0.283	0.021
T-OS-0001-M2-1	chr16	50010819	G	A	PASS	intergenic_region	MODIFIER	LOC119874673-LOC119874730	LOC119874673-LOC119874730		n.50010819G>A		27	19	16,11	19,0	0.408	0.047
T-OS-0001-M2-1	chr16	50043785	G	A	PASS	intergenic_region	MODIFIER	LOC119874673-LOC119874730	LOC119874673-LOC119874730		n.50043785G>A		48	34	32,16	33,1	0.336	0.056
T-OS-0001-M2-1	chr16	50063157	A	G	PASS	intergenic_region	MODIFIER	LOC119874673-LOC119874730	LOC119874673-LOC119874730		n.50063157A>G		37	37	17,20	37,0	0.541	0.026
T-OS-0001-M2-1	chr16	50365860	C	G	PASS	intergenic_region	MODIFIER	LOC119874609-LOC119874731	LOC119874609-LOC119874731		n.50365860C>G		60	54	56,4	54,0	0.081	0.018
T-OS-0001-M2-1	chr16	50529099	G	T	PASS	intergenic_region	MODIFIER	LOC119874609-LOC119874731	LOC119874609-LOC119874731		n.50529099G>T		64	40	59,5	40,0	0.079	0.024
T-OS-0001-M2-1	chr16	50818698	A	T	PASS	intergenic_region	MODIFIER	LOC119874609-LOC119874731	LOC119874609-LOC119874731		n.50818698A>T		55	44	43,12	44,0	0.232	0.022
T-OS-0001-M2-1	chr16	50987170	A	G	PASS	intergenic_region	MODIFIER	LOC119874731-LOC119874732	LOC119874731-LOC119874732		n.50987170A>G		51	46	30,21	46,0	0.414	0.022
T-OS-0001-M2-1	chr16	51113706	C	T	PASS	intergenic_region	MODIFIER	LOC119874732-LOC119874733	LOC119874732-LOC119874733		n.51113706C>T		47	44	42,5	44,0	0.125	0.022
T-OS-0001-M2-1	chr16	51175993	T	A	PASS	upstream_gene_variant	MODIFIER	LOC119874733	LOC119874733	pseudogene	n.-3040A>T		62	42	26,36	42,0	0.575	0.022
T-OS-0001-M2-1	chr16	51206685	A	T	PASS	intron_variant	MODIFIER	LOC119874675	LOC119874675	pseudogene	n.2195-1032T>A		45	28	29,16	28,0	0.363	0.031
T-OS-0001-M2-1	chr16	51278603	T	G	PASS	intergenic_region	MODIFIER	LOC119874675-LOC119874736	LOC119874675-LOC119874736		n.51278603T>G		42	37	35,7	37,0	0.173	0.028
T-OS-0001-M2-1	chr16	51294065	T	A	PASS	intergenic_region	MODIFIER	LOC119874675-LOC119874736	LOC119874675-LOC119874736		n.51294065T>A		48	56	21,27	55,1	0.57	0.02
T-OS-0001-M2-1	chr16	51356099	G	T	PASS	intergenic_region	MODIFIER	LOC119874675-LOC119874736	LOC119874675-LOC119874736		n.51356099G>T		64	48	28,36	48,0	0.546	0.02
T-OS-0001-M2-1	chr16	51371855	T	TTTTG	PASS	intergenic_region	MODIFIER	LOC119874675-LOC119874736	LOC119874675-LOC119874736		n.51371855_51371856insTTTG		42	25	37,5	25,0	0.142	0.037
T-OS-0001-M2-1	chr16	51391418	C	A	PASS	intergenic_region	MODIFIER	LOC119874675-LOC119874736	LOC119874675-LOC119874736		n.51391418C>A		54	30	34,20	30,0	0.382	0.03
T-OS-0001-M2-1	chr16	51572244	T	G	PASS	intergenic_region	MODIFIER	LOC119874736-LOC119869158	LOC119874736-LOC119869158		n.51572244T>G		56	40	50,6	40,0	0.114	0.024
T-OS-0001-M2-1	chr16	51892126	T	G	PASS	intron_variant	MODIFIER	LOC119874678	LOC119874678	protein_coding	c.-2-19413T>G		36	46	28,8	46,0	0.229	0.022
T-OS-0001-M2-1	chr16	51937574	GA	G	PASS	intron_variant	MODIFIER	LOC119874678	LOC119874678	protein_coding	c.43+25997delA		51	41	38,13	41,0	0.27	0.025
T-OS-0001-M2-1	chr16	51999094	G	T	PASS	intron_variant	MODIFIER	LOC119874678	LOC119874678	protein_coding	c.44-69293G>T		44	43	30,14	43,0	0.333	0.023
T-OS-0001-M2-1	chr16	52003813	G	T	PASS	intron_variant	MODIFIER	LOC119874678	LOC119874678	protein_coding	c.44-64574G>T		47	33	26,21	33,0	0.449	0.03
T-OS-0001-M2-1	chr16	52024665	G	A	PASS	intron_variant	MODIFIER	LOC119874678	LOC119874678	protein_coding	c.44-43722G>A		68	47	57,11	47,0	0.177	0.021
T-OS-0001-M2-1	chr16	52137781	G	T	PASS	intergenic_region	MODIFIER	LOC119874678-LOC119874680	LOC119874678-LOC119874680		n.52137781G>T		53	34	44,9	34,0	0.167	0.028
T-OS-0001-M2-1	chr16	52218035	G	T	PASS	intergenic_region	MODIFIER	LOC119874680-LOC119874611	LOC119874680-LOC119874611		n.52218035G>T		83	39	74,9	39,0	0.12	0.025
T-OS-0001-M2-1	chr16	52235229	T	C	PASS	intergenic_region	MODIFIER	LOC119874680-LOC119874611	LOC119874680-LOC119874611		n.52235229T>C		69	36	62,7	36,0	0.112	0.027
T-OS-0001-M2-1	chr16	52238143	A	G	PASS	intergenic_region	MODIFIER	LOC119874680-LOC119874611	LOC119874680-LOC119874611		n.52238143A>G		45	35	40,5	35,0	0.126	0.027
T-OS-0001-M2-1	chr16	52242938	G	T	PASS	intergenic_region	MODIFIER	LOC119874680-LOC119874611	LOC119874680-LOC119874611		n.52242938G>T		82	43	71,11	43,0	0.146	0.024
T-OS-0001-M2-1	chr16	52289309	TA	T	PASS	intergenic_region	MODIFIER	LOC119874680-LOC119874611	LOC119874680-LOC119874611		n.52289310delA		67	41	32,35	41,0	0.528	0.023
T-OS-0001-M2-1	chr16	52326584	T	C	PASS	intergenic_region	MODIFIER	LOC119874680-LOC119874611	LOC119874680-LOC119874611		n.52326584T>C		44	42	35,9	42,0	0.218	0.025
T-OS-0001-M2-1	chr16	52342116	AT	A	PASS	intergenic_region	MODIFIER	LOC119874680-LOC119874611	LOC119874680-LOC119874611		n.52342117delT		60	38	46,14	38,0	0.246	0.024
T-OS-0001-M2-1	chr16	52398435	A	C	PASS	intergenic_region	MODIFIER	LOC119874680-LOC119874611	LOC119874680-LOC119874611		n.52398435A>C		26	32	19,7	32,0	0.287	0.029
T-OS-0001-M2-1	chr16	52534273	G	T	PASS	intergenic_region	MODIFIER	LOC119874680-LOC119874611	LOC119874680-LOC119874611		n.52534273G>T		34	47	13,21	47,0	0.634	0.022
T-OS-0001-M2-1	chr16	52552314	T	G	PASS	intergenic_region	MODIFIER	LOC119874680-LOC119874611	LOC119874680-LOC119874611		n.52552314T>G		66	39	29,37	39,0	0.551	0.024
T-OS-0001-M2-1	chr16	52636221	G	GA	PASS	intergenic_region	MODIFIER	LOC119874611-LOC119874676	LOC119874611-LOC119874676		n.52636221_52636222insA		57	46	38,19	46,0	0.332	0.021
T-OS-0001-M2-1	chr16	52646022	T	A	PASS	intergenic_region	MODIFIER	LOC119874611-LOC119874676	LOC119874611-LOC119874676		n.52646022T>A		52	47	36,16	47,0	0.298	0.022
T-OS-0001-M2-1	chr16	52710010	T	C	PASS	intergenic_region	MODIFIER	LOC119874612-LOC119874681	LOC119874612-LOC119874681		n.52710010T>C		68	46	46,22	46,0	0.328	0.022
T-OS-0001-M2-1	chr16	52766498	G	T	PASS	intergenic_region	MODIFIER	LOC119874612-LOC119874681	LOC119874612-LOC119874681		n.52766498G>T		51	46	42,9	46,0	0.176	0.021
T-OS-0001-M2-1	chr16	52766751	A	T	PASS	intergenic_region	MODIFIER	LOC119874612-LOC119874681	LOC119874612-LOC119874681		n.52766751A>T		62	35	51,11	35,0	0.193	0.026
T-OS-0001-M2-1	chr16	52768374	A	T	PASS	intergenic_region	MODIFIER	LOC119874612-LOC119874681	LOC119874612-LOC119874681		n.52768374A>T		79	45	69,10	45,0	0.139	0.023
T-OS-0001-M2-1	chr16	52768377	A	G	PASS	intergenic_region	MODIFIER	LOC119874612-LOC119874681	LOC119874612-LOC119874681		n.52768377A>G		79	47	69,10	47,0	0.139	0.021
T-OS-0001-M2-1	chr16	52911814	C	A	PASS	intergenic_region	MODIFIER	LOC119874612-LOC119874681	LOC119874612-LOC119874681		n.52911814C>A		46	46	39,7	46,0	0.153	0.022
T-OS-0001-M2-1	chr16	52961213	A	C	PASS	intergenic_region	MODIFIER	LOC119874612-LOC119874681	LOC119874612-LOC119874681		n.52961213A>C		50	36	43,7	36,0	0.157	0.026
T-OS-0001-M2-1	chr16	52964321	G	A	PASS	intergenic_region	MODIFIER	LOC119874612-LOC119874681	LOC119874612-LOC119874681		n.52964321G>A		54	37	12,42	36,1	0.759	0.054
T-OS-0001-M2-1	chr16	53105486	T	A	PASS	downstream_gene_variant	MODIFIER	LOC119874683	LOC119874683	pseudogene	n.*388A>T		72	38	39,33	38,0	0.453	0.026
T-OS-0001-M2-1	chr16	53105584	A	T	PASS	downstream_gene_variant	MODIFIER	LOC119874683	LOC119874683	pseudogene	n.*290T>A		81	47	48,33	47,0	0.413	0.022
T-OS-0001-M2-1	chr16	53105686	T	C	PASS	downstream_gene_variant	MODIFIER	LOC119874683	LOC119874683	pseudogene	n.*188A>G		69	54	42,27	54,0	0.375	0.018
T-OS-0001-M2-1	chr16	53107077	A	C	PASS	intron_variant	MODIFIER	LOC119874683	LOC119874683	pseudogene	n.377-833T>G		59	43	35,24	43,0	0.41	0.023
T-OS-0001-M2-1	chr16	53107111	A	G	PASS	intron_variant	MODIFIER	LOC119874683	LOC119874683	pseudogene	n.377-867T>C		59	43	36,23	43,0	0.396	0.023
T-OS-0001-M2-1	chr16	53191566	A	T	PASS	intergenic_region	MODIFIER	LOC119874683-LOC119874613	LOC119874683-LOC119874613		n.53191566A>T		89	41	57,32	40,1	0.364	0.026
T-OS-0001-M2-1	chr16	53597097	A	G	PASS	upstream_gene_variant	MODIFIER	LOC119869654	LOC119869654	snRNA	n.-378T>C		67	43	60,7	43,0	0.118	0.024
T-OS-0001-M2-1	chr16	54114136	GT	G	PASS	intergenic_region	MODIFIER	LOC106559853-LOC111090357	LOC106559853-LOC111090357		n.54114137delT		47	36	26,21	36,0	0.438	0.026
T-OS-0001-M2-1	chr16	54279176	C	T	PASS	downstream_gene_variant	MODIFIER	LOC106559854	LOC106559854	pseudogene	n.*188G>A		85	50	74,11	50,0	0.144	0.021
T-OS-0001-M2-1	chr16	54817258	G	A	PASS	intron_variant	MODIFIER	GPM6A	GPM6A	protein_coding	c.38-26905G>A		70	54	41,29	54,0	0.406	0.018
T-OS-0001-M2-1	chr16	55427270	C	T	PASS	intron_variant	MODIFIER	SPAG11B	SPAG11B	protein_coding	c.209-714C>T		82	51	53,29	51,0	0.357	0.021
T-OS-0001-M2-1	chr16	55444148	A	C	PASS	downstream_gene_variant	MODIFIER	SPAG11E	SPAG11E	protein_coding	c.*3654A>C		66	40	50,16	40,0	0.246	0.024
T-OS-0001-M2-1	chr16	55986451	A	G	PASS	intron_variant	MODIFIER	MCPH1	MCPH1	protein_coding	c.2259+46236T>C		74	31	68,6	31,0	0.081	0.031
T-OS-0001-M2-1	chr16	56208536	C	T	PASS	intergenic_region	MODIFIER	MCPH1-LOC111090365	MCPH1-LOC111090365		n.56208536C>T		95	50	77,18	50,0	0.198	0.02
T-OS-0001-M2-1	chr16	56420836	C	A	PASS	intergenic_region	MODIFIER	LOC119869652-LOC119869657	LOC119869652-LOC119869657		n.56420836C>A		73	38	64,9	38,0	0.133	0.026
T-OS-0001-M2-1	chr16	56474701	AT	A	PASS	intergenic_region	MODIFIER	LOC119869657-LOC119869548	LOC119869657-LOC119869548		n.56474702delT		55	35	30,25	35,0	0.456	0.026
T-OS-0001-M2-1	chr16	56603055	TC	T	PASS	intergenic_region	MODIFIER	LOC119869548-LOC106559858	LOC119869548-LOC106559858		n.56603056delC		62	30	30,32	30,0	0.499	0.031
T-OS-0001-M2-1	chr16	56636320	T	G	PASS	intron_variant	MODIFIER	LOC106559858	LOC106559858	pseudogene	n.120-7292T>G		75	41	53,22	41,0	0.293	0.024
T-OS-0001-M2-1	chr16	56875479	A	T	PASS	intergenic_region	MODIFIER	LOC102154543-LOC119869577	LOC102154543-LOC119869577		n.56875479A>T		53	50	48,5	50,0	0.111	0.019
T-OS-0001-M2-1	chr16	56911447	G	A	PASS	intergenic_region	MODIFIER	LOC102154543-LOC119869577	LOC102154543-LOC119869577		n.56911447G>A		71	41	51,20	41,0	0.28	0.024
T-OS-0001-M2-1	chr16	56920194	G	GT	PASS	intergenic_region	MODIFIER	LOC102154543-LOC119869577	LOC102154543-LOC119869577		n.56920194_56920195insT		67	46	51,16	46,0	0.249	0.02
T-OS-0001-M2-1	chr16	56944977	G	T	PASS	intergenic_region	MODIFIER	LOC102154543-LOC119869577	LOC102154543-LOC119869577		n.56944977G>T		34	43	27,7	43,0	0.222	0.022
T-OS-0001-M2-1	chr16	56983089	TC	CT	PASS	intergenic_region	MODIFIER	LOC102154543-LOC119869577	LOC102154543-LOC119869577		n.56983089_56983090delTCinsCT		28	12	19,9	12,0	0.35	0.067
T-OS-0001-M2-1	chr16	57057812	A	C	PASS	intergenic_region	MODIFIER	LOC102154543-LOC119869577	LOC102154543-LOC119869577		n.57057812A>C		55	37	37,18	37,0	0.342	0.026
T-OS-0001-M2-1	chr16	57061980	A	T	PASS	intergenic_region	MODIFIER	LOC102154543-LOC119869577	LOC102154543-LOC119869577		n.57061980A>T		61	57	54,7	57,0	0.127	0.017
T-OS-0001-M2-1	chr16	57094154	A	T	PASS	intergenic_region	MODIFIER	LOC102154543-LOC119869577	LOC102154543-LOC119869577		n.57094154A>T		70	43	64,6	43,0	0.099	0.023
T-OS-0001-M2-1	chr16	57118273	A	G	PASS	intergenic_region	MODIFIER	LOC102154543-LOC119869577	LOC102154543-LOC119869577		n.57118273A>G		57	46	34,23	46,0	0.415	0.021
T-OS-0001-M2-1	chr16	57141404	C	A	PASS	intergenic_region	MODIFIER	LOC102154543-LOC119869577	LOC102154543-LOC119869577		n.57141404C>A		47	41	43,4	41,0	0.102	0.025
T-OS-0001-M2-1	chr16	57158606	T	G	PASS	intergenic_region	MODIFIER	LOC102154543-LOC119869577	LOC102154543-LOC119869577		n.57158606T>G		70	36	64,6	36,0	0.089	0.026
T-OS-0001-M2-1	chr16	57354000	TC	T	PASS	upstream_gene_variant	MODIFIER	LOC102154465	LOC102154465	pseudogene	n.-658delG		73	44	67,6	44,0	0.093	0.023
T-OS-0001-M2-1	chr16	57354003	C	A	PASS	upstream_gene_variant	MODIFIER	LOC102154465	LOC102154465	pseudogene	n.-660G>T		73	44	67,6	44,0	0.093	0.023
T-OS-0001-M2-1	chr16	57371811	T	G	PASS	intergenic_region	MODIFIER	LOC111090196-LOC111090363	LOC111090196-LOC111090363		n.57371811T>G		65	47	52,13	46,1	0.213	0.023
T-OS-0001-M2-1	chr16	57382375	T	G	PASS	intergenic_region	MODIFIER	LOC111090196-LOC111090363	LOC111090196-LOC111090363		n.57382375T>G		79	35	64,15	35,0	0.2	0.027
T-OS-0001-M2-1	chr16	57419944	G	C	PASS	intergenic_region	MODIFIER	LOC111090196-LOC111090363	LOC111090196-LOC111090363		n.57419944G>C		97	46	48,49	46,0	0.511	0.021
T-OS-0001-M2-1	chr16	57440515	A	AT	PASS	intergenic_region	MODIFIER	LOC111090196-LOC111090363	LOC111090196-LOC111090363		n.57440515_57440516insT		68	38	28,40	38,0	0.547	0.025
T-OS-0001-M2-1	chr16	57448330	G	T	PASS	downstream_gene_variant	MODIFIER	LOC111090363	LOC111090363	pseudogene	n.*996C>A		84	50	73,11	50,0	0.143	0.021
T-OS-0001-M2-1	chr16	57448878	G	T	PASS	downstream_gene_variant	MODIFIER	LOC111090363	LOC111090363	pseudogene	n.*448C>A		73	43	62,11	43,0	0.155	0.022
T-OS-0001-M2-1	chr16	57556230	A	T	PASS	intron_variant	MODIFIER	CSMD1	CSMD1	protein_coding	c.85+82375A>T		70	46	59,11	46,0	0.169	0.023
T-OS-0001-M2-1	chr16	57557264	G	A	PASS	intron_variant	MODIFIER	CSMD1	CSMD1	protein_coding	c.85+83409G>A		75	48	44,31	48,0	0.423	0.021
T-OS-0001-M2-1	chr16	57588780	A	T	PASS	intron_variant	MODIFIER	CSMD1	CSMD1	protein_coding	c.85+114925A>T		51	38	27,24	38,0	0.47	0.026
T-OS-0001-M2-1	chr16	57591722	T	TC	PASS	intron_variant	MODIFIER	CSMD1	CSMD1	protein_coding	c.85+117867_85+117868insC		20	23	14,6	23,0	0.306	0.038
T-OS-0001-M2-1	chr16	57644959	C	A	PASS	intron_variant	MODIFIER	CSMD1	CSMD1	protein_coding	c.86-170472C>A		77	43	46,31	43,0	0.407	0.022
T-OS-0001-M2-1	chr16	57663053	A	C	PASS	intron_variant	MODIFIER	CSMD1	CSMD1	protein_coding	c.86-152378A>C		64	40	37,27	40,0	0.428	0.025
T-OS-0001-M2-1	chr16	57756899	G	C	PASS	intron_variant	MODIFIER	CSMD1	CSMD1	protein_coding	c.86-58532G>C		56	33	48,8	33,0	0.154	0.03
T-OS-0001-M2-1	chr16	57838014	C	T	PASS	intron_variant	MODIFIER	CSMD1	CSMD1	protein_coding	c.302+22367C>T		95	59	86,9	59,0	0.096	0.017
T-OS-0001-M2-1	chr16	57910038	A	C	PASS	intron_variant	MODIFIER	CSMD1	CSMD1	protein_coding	c.302+94391A>C		66	46	55,11	46,0	0.171	0.021
T-OS-0001-M2-1	chr16	57923127	T	A	PASS	intron_variant	MODIFIER	CSMD1	CSMD1	protein_coding	c.302+107480T>A		60	36	21,39	36,0	0.648	0.026
T-OS-0001-M2-1	chr16	57950869	G	T	PASS	intron_variant	MODIFIER	CSMD1	CSMD1	protein_coding	c.303-85229G>T		69	49	55,14	49,0	0.21	0.02
T-OS-0001-M2-1	chr16	57985922	TG	T	PASS	intron_variant	MODIFIER	CSMD1	CSMD1	protein_coding	c.303-50172delG		73	30	46,27	30,0	0.392	0.031
T-OS-0001-M2-1	chr16	57997090	C	A	PASS	intron_variant	MODIFIER	CSMD1	CSMD1	protein_coding	c.303-39008C>A		82	39	48,34	39,0	0.399	0.024
T-OS-0001-M2-1	chr16	58030756	T	A	PASS	intron_variant	MODIFIER	CSMD1	CSMD1	protein_coding	c.303-5342T>A		71	63	36,35	63,0	0.492	0.016
T-OS-0001-M2-1	chr16	58226681	T	C	PASS	intron_variant	MODIFIER	CSMD1	CSMD1	protein_coding	c.416-154429T>C		64	52	45,19	52,0	0.307	0.02
T-OS-0001-M2-1	chr16	58272301	C	T	PASS	intron_variant	MODIFIER	CSMD1	CSMD1	protein_coding	c.416-108809C>T		51	42	43,8	42,0	0.172	0.022
T-OS-0001-M2-1	chr16	58322021	G	A	PASS	intron_variant	MODIFIER	CSMD1	CSMD1	protein_coding	c.416-59089G>A		62	49	48,14	49,0	0.235	0.02
T-OS-0001-M2-1	chr16	58329842	G	GA	PASS	intron_variant	MODIFIER	CSMD1	CSMD1	protein_coding	c.416-51261dupA		71	40	46,25	40,0	0.347	0.023
T-OS-0001-M2-1	chr16	58336076	A	T	PASS	intron_variant	MODIFIER	CSMD1	CSMD1	protein_coding	c.416-45034A>T		53	28	49,4	28,0	0.074	0.036
T-OS-0001-M2-1	chr16	58439569	A	G	PASS	intron_variant	MODIFIER	CSMD1	CSMD1	protein_coding	c.825+2094A>G		61	29	45,16	29,0	0.273	0.031
T-OS-0001-M2-1	chr16	58586669	C	A	PASS	intron_variant	MODIFIER	CSMD1	CSMD1	protein_coding	c.913-21035C>A		58	49	53,5	49,0	0.101	0.02
T-OS-0001-M2-1	chr16	58618885	T	G	PASS	intron_variant	MODIFIER	CSMD1	CSMD1	protein_coding	c.927+11167T>G		54	40	41,13	40,0	0.26	0.024
T-OS-0001-M2-1	chr16	58624348	G	T	PASS	intron_variant	MODIFIER	CSMD1	CSMD1	protein_coding	c.927+16630G>T		36	32	18,18	32,0	0.503	0.03
T-OS-0001-M2-1	chr16	58684947	G	C	PASS	intron_variant	MODIFIER	CSMD1	CSMD1	protein_coding	c.938-6591G>C		85	46	36,49	46,0	0.589	0.022
T-OS-0001-M2-1	chr16	58731594	C	A	PASS	intron_variant	MODIFIER	CSMD1	CSMD1	protein_coding	c.1015+39979C>A		106	58	69,37	58,0	0.362	0.018
T-OS-0001-M2-1	chr16	58746450	CT	C	PASS	intron_variant	MODIFIER	CSMD1	CSMD1	protein_coding	c.1016-31397delT		61	22	27,34	22,0	0.556	0.038
T-OS-0001-M2-1	chr16	58944543	C	A	PASS	intron_variant	MODIFIER	CSMD1	CSMD1	protein_coding	c.1568-14693C>A		104	35	72,32	35,0	0.304	0.028
T-OS-0001-M2-1	chr16	58953810	C	T	PASS	intron_variant	MODIFIER	CSMD1	CSMD1	protein_coding	c.1568-5426C>T		88	48	38,50	48,0	0.575	0.022
T-OS-0001-M2-1	chr16	58967816	A	T	PASS	intron_variant	MODIFIER	CSMD1	CSMD1	protein_coding	c.2411+312A>T		89	50	51,38	49,1	0.436	0.038
T-OS-0001-M2-1	chr16	59007469	G	T	PASS	intron_variant	MODIFIER	CSMD1	CSMD1	protein_coding	c.3637+1260G>T		86	40	56,30	40,0	0.352	0.024
T-OS-0001-M2-1	chr16	59009333	G	T	PASS	intron_variant	MODIFIER	CSMD1	CSMD1	protein_coding	c.3637+3124G>T		77	46	56,21	45,1	0.27	0.042
T-OS-0001-M2-1	chr16	59070238	C	CAT	PASS	intron_variant	MODIFIER	CSMD1	CSMD1	protein_coding	c.4160-1629_4160-1628dupAT		67	21	29,38	21,0	0.565	0.041
T-OS-0001-M2-1	chr16	59081808	G	A	PASS	intron_variant	MODIFIER	CSMD1	CSMD1	protein_coding	c.4678+1088G>A		89	67	56,33	67,0	0.374	0.015
T-OS-0001-M2-1	chr16	59163123	C	T	PASS	intron_variant	MODIFIER	CSMD1	CSMD1	protein_coding	c.6248-3561C>T		89	43	68,21	43,0	0.234	0.023
T-OS-0001-M2-1	chr16	59176315	G	T	PASS	intron_variant	MODIFIER	CSMD1	CSMD1	protein_coding	c.6614+208G>T		121	60	80,41	60,0	0.337	0.017
T-OS-0001-M2-1	chr16	59233376	C	A	PASS	intron_variant	MODIFIER	CSMD1	CSMD1	protein_coding	c.7666+7747C>A		82	41	53,29	41,0	0.356	0.025
T-OS-0001-M2-1	chr16	59242740	A	C	PASS	intron_variant	MODIFIER	CSMD1	CSMD1	protein_coding	c.7667-2395A>C		79	43	48,31	43,0	0.385	0.022
T-OS-0001-M2-1	chr16	59256584	C	T	PASS	intron_variant	MODIFIER	CSMD1	CSMD1	protein_coding	c.8035+5140C>T		95	59	91,4	59,0	0.053	0.019
T-OS-0001-M2-1	chr16	59265160	C	T	PASS	intron_variant	MODIFIER	CSMD1	CSMD1	protein_coding	c.8036-4831C>T		74	33	56,18	33,0	0.25	0.029
T-OS-0001-M2-1	chr16	59280522	A	C	PASS	intron_variant	MODIFIER	CSMD1	CSMD1	protein_coding	c.8384-795A>C		102	61	43,59	59,2	0.58	0.02
T-OS-0001-M2-1	chr16	59289668	C	A	PASS	intron_variant	MODIFIER	CSMD1	CSMD1	protein_coding	c.8930-3637C>A		73	41	49,24	41,0	0.331	0.023
T-OS-0001-M2-1	chr16	59387913	CT	C	PASS	intergenic_region	MODIFIER	CSMD1-LOC111090192	CSMD1-LOC111090192		n.59387914delT		82	55	71,11	55,0	0.146	0.017
T-OS-0001-M2-1	chr16	59387964	A	T	PASS	intergenic_region	MODIFIER	CSMD1-LOC111090192	CSMD1-LOC111090192		n.59387964A>T		95	52	78,17	52,0	0.187	0.019
T-OS-0001-M2-1	chr16	59521139	T	C	PASS	intergenic_region	MODIFIER	CSMD1-LOC111090192	CSMD1-LOC111090192		n.59521139T>C		80	33	73,7	33,0	0.1	0.029
T-OS-0001-M2-1	chr16	59552026	A	G	PASS	intergenic_region	MODIFIER	LOC111090192-LOC100683095	LOC111090192-LOC100683095		n.59552026A>G		78	46	70,8	46,0	0.095	0.022
T-OS-0001-M2-1	chr16	59622081	T	A	PASS	intergenic_region	MODIFIER	LOC111090192-LOC100683095	LOC111090192-LOC100683095		n.59622081T>A		44	50	18,26	50,0	0.587	0.02
T-OS-0001-M2-1	chr16	59647189	A	AT	PASS	intergenic_region	MODIFIER	LOC111090192-LOC100683095	LOC111090192-LOC100683095		n.59647189_59647190insT		57	44	31,26	44,0	0.457	0.023
T-OS-0001-M2-1	chr16	59682682	C	A	PASS	intergenic_region	MODIFIER	LOC111090192-LOC100683095	LOC111090192-LOC100683095		n.59682682C>A		71	31	58,13	31,0	0.19	0.031
T-OS-0001-M2-1	chr16	59846642	T	C	PASS	intergenic_region	MODIFIER	LOC119877076-MYOM2	LOC119877076-MYOM2		n.59846642T>C		84	50	48,36	50,0	0.423	0.02
T-OS-0001-M2-1	chr16	59848566	G	A	PASS	intergenic_region	MODIFIER	LOC119877076-MYOM2	LOC119877076-MYOM2		n.59848566G>A		87	44	62,25	44,0	0.285	0.024
T-OS-0001-M2-1	chr16	59959472	G	GC	PASS	intergenic_region	MODIFIER	LOC119877076-MYOM2	LOC119877076-MYOM2		n.59959472_59959473insC		74	43	69,5	43,0	0.079	0.023
T-OS-0001-M2-1	chr16	60080974	C	T	PASS	intron_variant	MODIFIER	MYOM2	MYOM2	protein_coding	c.4031-168G>A		120	59	90,30	58,1	0.247	0.034
T-OS-0001-M2-1	chr16	60086181	C	T	PASS	intron_variant	MODIFIER	MYOM2	MYOM2	protein_coding	c.3701-1165G>A		94	52	81,13	51,1	0.147	0.02
T-OS-0001-M2-1	chr16	60260116	GA	G	PASS	intron_variant	MODIFIER	ARHGEF10	ARHGEF10	protein_coding	c.-35+2919delT		57	22	28,29	22,0	0.52	0.039
T-OS-0001-M2-1	chr17	293005	T	G	PASS	intergenic_region	MODIFIER	ALKAL2-LOC111090451	ALKAL2-LOC111090451		n.293005T>G		74	45	69,5	45,0	0.071	0.022
T-OS-0001-M2-1	chr17	296436	C	T	PASS	upstream_gene_variant	MODIFIER	LOC111090451	LOC111090451	pseudogene	n.-3613C>T		106	56	94,12	56,0	0.124	0.019
T-OS-0001-M2-1	chr17	311369	G	C	PASS	intergenic_region	MODIFIER	LOC111090451-LOC111090453	LOC111090451-LOC111090453		n.311369G>C		118	63	109,9	63,0	0.085	0.016
T-OS-0001-M2-1	chr17	349328	C	T	PASS	intergenic_region	MODIFIER	LOC111090451-LOC111090453	LOC111090451-LOC111090453		n.349328C>T		96	54	66,30	54,0	0.323	0.018
T-OS-0001-M2-1	chr17	359110	G	A	PASS	intergenic_region	MODIFIER	LOC111090451-LOC111090453	LOC111090451-LOC111090453		n.359110G>A		121	45	103,18	45,0	0.151	0.021
T-OS-0001-M2-1	chr17	441217	G	A	PASS	intergenic_region	MODIFIER	LOC111090451-LOC111090453	LOC111090451-LOC111090453		n.441217G>A		89	41	80,9	41,0	0.1	0.025
T-OS-0001-M2-1	chr17	458458	C	T	PASS	intron_variant	MODIFIER	LOC111090453	LOC111090453	pseudogene	n.983-56G>A		101	36	60,41	36,0	0.405	0.027
T-OS-0001-M2-1	chr17	468904	A	C	PASS	missense_variant	MODERATE	LOC102155720	LOC102155720	protein_coding	c.905A>C	p.Glu302Ala	81	44	30,51	44,0	0.618	0.024
T-OS-0001-M2-1	chr17	471511	G	C	PASS	upstream_gene_variant	MODIFIER	LOC111090453	LOC111090453	pseudogene	n.-4343C>G		98	64	59,39	63,1	0.401	0.031
T-OS-0001-M2-1	chr17	554713	AG	A	PASS	intergenic_region	MODIFIER	LOC119877146-LOC119869786	LOC119877146-LOC119869786		n.554714delG		150	39	108,42	39,0	0.28	0.025
T-OS-0001-M2-1	chr17	554715	G	T	PASS	intergenic_region	MODIFIER	LOC119877146-LOC119869786	LOC119877146-LOC119869786		n.554715G>T		150	39	108,42	39,0	0.28	0.025
T-OS-0001-M2-1	chr17	686421	G	A	PASS	intron_variant	MODIFIER	SNTG2	SNTG2	protein_coding	c.307-511G>A		132	54	107,25	54,0	0.194	0.018
T-OS-0001-M2-1	chr17	694356	G	A	PASS	intron_variant	MODIFIER	SNTG2	SNTG2	protein_coding	c.507+198G>A		124	47	65,59	47,0	0.481	0.02
T-OS-0001-M2-1	chr17	727566	G	A	PASS	intron_variant	MODIFIER	SNTG2	SNTG2	protein_coding	c.816-2061G>A		166	50	147,19	50,0	0.121	0.019
T-OS-0001-M2-1	chr17	746172	T	A	PASS	intron_variant	MODIFIER	SNTG2	SNTG2	protein_coding	c.1374+187T>A		161	64	148,13	64,0	0.084	0.016
T-OS-0001-M2-1	chr17	765338	C	T	PASS	intron_variant	MODIFIER	SNTG2	SNTG2	protein_coding	c.1579-833C>T		148	60	134,14	60,0	0.098	0.017
T-OS-0001-M2-1	chr17	768868	T	C	PASS	downstream_gene_variant	MODIFIER	SNTG2	SNTG2	protein_coding	c.*2572T>C		74	28	38,36	28,0	0.494	0.033
T-OS-0001-M2-1	chr17	838168	G	T	PASS	intron_variant	MODIFIER	PXDN	PXDN	protein_coding	c.4207-213C>A		153	47	139,14	47,0	0.097	0.021
T-OS-0001-M2-1	chr17	893795	G	A	PASS	intron_variant	MODIFIER	PXDN	PXDN	protein_coding	c.200+14255C>T		127	49	88,39	48,1	0.314	0.04
T-OS-0001-M2-1	chr17	919356	C	G	PASS	downstream_gene_variant	MODIFIER	MYT1L	MYT1L	protein_coding	c.*4864G>C		143	51	107,36	51,0	0.257	0.02
T-OS-0001-M2-1	chr17	927060	T	A	PASS	intron_variant	MODIFIER	MYT1L	MYT1L	protein_coding	c.3348+1202A>T		151	60	142,9	60,0	0.067	0.017
T-OS-0001-M2-1	chr17	930571	G	A	PASS	intron_variant	MODIFIER	MYT1L	MYT1L	protein_coding	c.3239-2200C>T		150	46	110,40	46,0	0.268	0.021
T-OS-0001-M2-1	chr17	988722	T	C	PASS	missense_variant	MODERATE	MYT1L	MYT1L	protein_coding	c.2092A>G	p.Ser698Gly	153	55	142,11	55,0	0.078	0.018
T-OS-0001-M2-1	chr17	1030772	C	T	PASS	intron_variant	MODIFIER	MYT1L	MYT1L	protein_coding	c.153-1060G>A		149	51	109,40	50,1	0.267	0.04
T-OS-0001-M2-1	chr17	1034558	G	A	PASS	intron_variant	MODIFIER	MYT1L	MYT1L	protein_coding	c.153-4846C>T		173	56	160,13	56,0	0.076	0.018
T-OS-0001-M2-1	chr17	1170235	G	T	PASS	intron_variant	MODIFIER	MYT1L	MYT1L	protein_coding	c.-300+26146C>A		112	35	81,31	35,0	0.279	0.028
T-OS-0001-M2-1	chr17	1438757	C	T	PASS	intergenic_region	MODIFIER	LOC102156139-LOC102156182_1	LOC102156139-LOC102156182_1		n.1438757C>T		120	41	115,5	41,0	0.042	0.024
T-OS-0001-M2-1	chr17	1475117	C	T	PASS	intergenic_region	MODIFIER	LOC102156139-LOC102156182_1	LOC102156139-LOC102156182_1		n.1475117C>T		141	41	134,7	41,0	0.058	0.023
T-OS-0001-M2-1	chr17	1508893	C	A	PASS	intergenic_region	MODIFIER	LOC102156139-LOC102156182_1	LOC102156139-LOC102156182_1		n.1508893C>A		147	53	112,35	53,0	0.245	0.019
T-OS-0001-M2-1	chr17	1529203	GA	G	PASS	intergenic_region	MODIFIER	LOC102156139-LOC102156182_1	LOC102156139-LOC102156182_1		n.1529204delA		136	43	97,39	42,1	0.294	0.044
T-OS-0001-M2-1	chr17	1568703	C	T	PASS	intergenic_region	MODIFIER	LOC111090457-LOC111090458	LOC111090457-LOC111090458		n.1568703C>T		124	64	114,10	64,0	0.084	0.015
T-OS-0001-M2-1	chr17	1636214	G	T	PASS	intergenic_region	MODIFIER	LOC111090457-LOC111090458	LOC111090457-LOC111090458		n.1636214G>T		155	62	86,69	62,0	0.454	0.016
T-OS-0001-M2-1	chr17	1757683	G	A	PASS	intergenic_region	MODIFIER	LOC111090457-LOC111090458	LOC111090457-LOC111090458		n.1757683G>A		120	46	94,26	46,0	0.219	0.021
T-OS-0001-M2-1	chr17	1763201	T	G	PASS	intergenic_region	MODIFIER	LOC111090457-LOC111090458	LOC111090457-LOC111090458		n.1763201T>G		151	48	111,40	48,0	0.27	0.02
T-OS-0001-M2-1	chr17	1765417	A	G	PASS	intergenic_region	MODIFIER	LOC111090457-LOC111090458	LOC111090457-LOC111090458		n.1765417A>G		123	55	97,26	55,0	0.222	0.018
T-OS-0001-M2-1	chr17	1811147	C	T	PASS	downstream_gene_variant	MODIFIER	LOC111090458	LOC111090458	pseudogene	n.*1020C>T		143	52	108,35	52,0	0.25	0.019
T-OS-0001-M2-1	chr17	2070807	CCT	C	PASS	downstream_gene_variant	MODIFIER	LOC111090460	LOC111090460	pseudogene	n.*1856_*1857delAG		102	37	95,7	37,0	0.077	0.027
T-OS-0001-M2-1	chr17	2145339	G	A	PASS	upstream_gene_variant	MODIFIER	COLEC11	COLEC11	protein_coding	c.-4359G>A		128	36	122,6	36,0	0.054	0.027
T-OS-0001-M2-1	chr17	2198559	C	T	PASS	intron_variant	MODIFIER	ALLC	ALLC	protein_coding	c.-5-1430C>T		121	34	93,28	34,0	0.237	0.029
T-OS-0001-M2-1	chr17	2342674	C	A	PASS	downstream_gene_variant	MODIFIER	LOC111090463	LOC111090463	pseudogene	n.*3335C>A		141	38	64,77	37,1	0.552	0.028
T-OS-0001-M2-1	chr17	2403396	C	T	PASS	intergenic_region	MODIFIER	LOC111090463-LOC119864042	LOC111090463-LOC119864042		n.2403396C>T		134	46	124,10	46,0	0.072	0.022
T-OS-0001-M2-1	chr17	2418987	C	A	PASS	intergenic_region	MODIFIER	LOC111090463-LOC119864042	LOC111090463-LOC119864042		n.2418987C>A		141	45	132,9	45,0	0.072	0.022
T-OS-0001-M2-1	chr17	2459749	GC	G	PASS	intergenic_region	MODIFIER	LOC111090463-LOC119864042	LOC111090463-LOC119864042		n.2459750delC		146	43	130,16	43,0	0.114	0.023
T-OS-0001-M2-1	chr17	2478451	A	T	PASS	intergenic_region	MODIFIER	LOC111090463-LOC119864042	LOC111090463-LOC119864042		n.2478451A>T		119	37	94,25	37,0	0.217	0.026
T-OS-0001-M2-1	chr17	2499766	G	A	PASS	intergenic_region	MODIFIER	LOC111090463-LOC119864042	LOC111090463-LOC119864042		n.2499766G>A		109	48	105,4	48,0	0.045	0.021
T-OS-0001-M2-1	chr17	2514395	G	T	PASS	intergenic_region	MODIFIER	LOC111090463-LOC119864042	LOC111090463-LOC119864042		n.2514395G>T		109	48	92,17	47,1	0.164	0.024
T-OS-0001-M2-1	chr17	2531986	T	G	PASS	intergenic_region	MODIFIER	LOC111090463-LOC119864042	LOC111090463-LOC119864042		n.2531986T>G		130	41	106,24	41,0	0.192	0.024
T-OS-0001-M2-1	chr17	2578711	TTA	T	PASS	intergenic_region	MODIFIER	LOC111090463-LOC119864042	LOC111090463-LOC119864042		n.2578712_2578713delTA		85	48	66,19	48,0	0.222	0.02
T-OS-0001-M2-1	chr17	2617873	A	C	PASS	intergenic_region	MODIFIER	LOC119864042-LOC111090408	LOC119864042-LOC111090408		n.2617873A>C		78	32	69,9	32,0	0.124	0.03
T-OS-0001-M2-1	chr17	2687612	A	C	PASS	intergenic_region	MODIFIER	LOC111090408-LOC119864070	LOC111090408-LOC119864070		n.2687612A>C		111	48	85,26	48,0	0.235	0.021
T-OS-0001-M2-1	chr17	2711778	A	T	PASS	intergenic_region	MODIFIER	LOC111090408-LOC119864070	LOC111090408-LOC119864070		n.2711778A>T		128	58	84,44	58,0	0.35	0.018
T-OS-0001-M2-1	chr17	2751934	G	A	PASS	intergenic_region	MODIFIER	LOC111090408-LOC119864070	LOC111090408-LOC119864070		n.2751934G>A		311	41	94,217	41,0	0.7	0.024
T-OS-0001-M2-1	chr17	2769893	A	C	PASS	intergenic_region	MODIFIER	LOC111090408-LOC119864070	LOC111090408-LOC119864070		n.2769893A>C		272	52	261,11	52,0	0.045	0.019
T-OS-0001-M2-1	chr17	3014865	C	G	PASS	intergenic_region	MODIFIER	LOC111090408-LOC119864070	LOC111090408-LOC119864070		n.3014865C>G		27	13	17,10	13,0	0.37	0.062
T-OS-0001-M2-1	chr17	3103668	C	T	PASS	intergenic_region	MODIFIER	LOC111090408-LOC119864070	LOC111090408-LOC119864070		n.3103668C>T		84	39	77,7	39,0	0.095	0.025
T-OS-0001-M2-1	chr17	3306459	TA	T	PASS	intergenic_region	MODIFIER	LOC111090408-LOC119864070	LOC111090408-LOC119864070		n.3306460delA		112	53	78,34	53,0	0.306	0.018
T-OS-0001-M2-1	chr17	3351399	G	T	PASS	intergenic_region	MODIFIER	LOC111090408-LOC119864070	LOC111090408-LOC119864070		n.3351399G>T		124	51	50,74	51,0	0.595	0.02
T-OS-0001-M2-1	chr17	3416383	A	G	PASS	intergenic_region	MODIFIER	LOC119864070-LOC111090466	LOC119864070-LOC111090466		n.3416383A>G		89	41	64,25	41,0	0.289	0.024
T-OS-0001-M2-1	chr17	3449898	G	A	PASS	intergenic_region	MODIFIER	LOC119864070-LOC111090466	LOC119864070-LOC111090466		n.3449898G>A		99	37	53,46	36,1	0.47	0.054
T-OS-0001-M2-1	chr17	3477098	T	A	PASS	intergenic_region	MODIFIER	LOC119864070-LOC111090466	LOC119864070-LOC111090466		n.3477098T>A		110	42	93,17	42,0	0.163	0.024
T-OS-0001-M2-1	chr17	3522049	A	T	PASS	intergenic_region	MODIFIER	LOC119864070-LOC111090466	LOC119864070-LOC111090466		n.3522049A>T		102	67	15,87	66,1	0.841	0.033
T-OS-0001-M2-1	chr17	3568165	A	G	PASS	intergenic_region	MODIFIER	LOC111090466-SOX11	LOC111090466-SOX11		n.3568165A>G		102	40	84,18	40,0	0.188	0.024
T-OS-0001-M2-1	chr17	3569396	G	T	PASS	intergenic_region	MODIFIER	LOC111090466-SOX11	LOC111090466-SOX11		n.3569396G>T		59	15	43,16	15,0	0.26	0.063
T-OS-0001-M2-1	chr17	3678567	C	A	PASS	intergenic_region	MODIFIER	SOX11-LOC111090409	SOX11-LOC111090409		n.3678567C>A		84	45	32,52	44,1	0.622	0.043
T-OS-0001-M2-1	chr17	3724177	T	A	PASS	intergenic_region	MODIFIER	LOC111090409-LOC102157347	LOC111090409-LOC102157347		n.3724177T>A		75	53	52,23	53,0	0.307	0.02
T-OS-0001-M2-1	chr17	3776399	G	A	PASS	intron_variant	MODIFIER	LOC102157347	LOC102157347	pseudogene	n.266+13574G>A		101	47	75,26	47,0	0.266	0.021
T-OS-0001-M2-1	chr17	4000493	A	C	PASS	intergenic_region	MODIFIER	LOC102157347-LOC111090468	LOC102157347-LOC111090468		n.4000493A>C		94	43	60,34	42,1	0.37	0.027
T-OS-0001-M2-1	chr17	4035734	C	A	PASS	non_coding_transcript_exon_variant	MODIFIER	LOC111090468	LOC111090468	pseudogene	n.735C>A		83	34	58,25	34,0	0.312	0.028
T-OS-0001-M2-1	chr17	4038854	A	G	PASS	downstream_gene_variant	MODIFIER	LOC111090468	LOC111090468	pseudogene	n.*1870A>G		92	38	63,29	38,0	0.319	0.026
T-OS-0001-M2-1	chr17	4115423	A	AAACAAAAC	PASS	intron_variant	MODIFIER	LOC111090470	LOC111090470	pseudogene	n.153-2899_153-2898insGTTTTGTT		97	31	71,26	31,0	0.266	0.029
T-OS-0001-M2-1	chr17	4240369	CT	C	PASS	intergenic_region	MODIFIER	LOC111090469-CMPK2	LOC111090469-CMPK2		n.4240370delT		62	37	27,35	37,0	0.561	0.027
T-OS-0001-M2-1	chr17	4243002	A	C	PASS	intergenic_region	MODIFIER	LOC111090469-CMPK2	LOC111090469-CMPK2		n.4243002A>C		88	47	75,13	46,1	0.153	0.024
T-OS-0001-M2-1	chr17	4444313	A	C	PASS	intergenic_region	MODIFIER	LOC111090469-CMPK2	LOC111090469-CMPK2		n.4444313A>C		131	48	105,26	48,0	0.205	0.02
T-OS-0001-M2-1	chr17	4476723	C	G	PASS	downstream_gene_variant	MODIFIER	CMPK2	CMPK2	protein_coding	c.*3818G>C		105	37	100,5	37,0	0.056	0.026
T-OS-0001-M2-1	chr17	4487502	T	C	PASS	intron_variant	MODIFIER	CMPK2	CMPK2	protein_coding	c.908+1410A>G		116	41	86,30	41,0	0.265	0.023
T-OS-0001-M2-1	chr17	4708439	C	T	PASS	upstream_gene_variant	MODIFIER	LOC111090412	LOC111090412	pseudogene	n.-2782C>T		96	26	65,31	26,0	0.325	0.036
T-OS-0001-M2-1	chr17	4858288	A	G	PASS	upstream_gene_variant	MODIFIER	LOC102151619	LOC102151619	pseudogene	n.-3604T>C		56	46	41,15	46,0	0.276	0.021
T-OS-0001-M2-1	chr17	5598094	T	G	PASS	intergenic_region	MODIFIER	LOC119869811-LOC119869687	LOC119869811-LOC119869687		n.5598094T>G		186	45	175,11	45,0	0.054	0.022
T-OS-0001-M2-1	chr17	5605388	A	C	PASS	intron_variant	MODIFIER	LOC119869687	LOC119869687	pseudogene	n.173-492T>G		127	55	92,35	55,0	0.282	0.018
T-OS-0001-M2-1	chr17	5617504	A	T	PASS	intron_variant	MODIFIER	LOC119869687	LOC119869687	pseudogene	n.172+9031T>A		100	25	76,24	25,0	0.246	0.037
T-OS-0001-M2-1	chr17	5698655	C	G	PASS	intron_variant	MODIFIER	LOC111090473	LOC111090473	pseudogene	n.2973+25200G>C		142	44	120,22	44,0	0.159	0.023
T-OS-0001-M2-1	chr17	5701735	C	T	PASS	intron_variant	MODIFIER	LOC111090473	LOC111090473	pseudogene	n.2973+22120G>A		134	51	99,35	51,0	0.263	0.021
T-OS-0001-M2-1	chr17	5821347	G	A	PASS	intron_variant	MODIFIER	LOC111090473	LOC111090473	pseudogene	n.1012+9137C>T		160	40	95,65	40,0	0.41	0.024
T-OS-0001-M2-1	chr17	5930187	G	T	PASS	upstream_gene_variant	MODIFIER	LOC102151840	LOC102151840	pseudogene	n.-2171C>A		128	47	122,6	47,0	0.055	0.022
T-OS-0001-M2-1	chr17	6594597	C	G	PASS	downstream_gene_variant	MODIFIER	ADAM17	ADAM17	protein_coding	c.*3003G>C		134	53	125,9	53,0	0.074	0.02
T-OS-0001-M2-1	chr17	6793030	G	T	PASS	intergenic_region	MODIFIER	YWHAQ-LOC111090413	YWHAQ-LOC111090413		n.6793030G>T		138	50	133,5	50,0	0.044	0.021
T-OS-0001-M2-1	chr17	6853529	A	G	PASS	downstream_gene_variant	MODIFIER	LOC111090413	LOC111090413	pseudogene	n.*753T>C		122	48	97,25	48,0	0.213	0.021
T-OS-0001-M2-1	chr17	7042170	A	C	PASS	upstream_gene_variant	MODIFIER	KLF11	KLF11	protein_coding	c.-2790A>C		182	41	162,20	40,1	0.117	0.026
T-OS-0001-M2-1	chr17	7059818	C	A	PASS	downstream_gene_variant	MODIFIER	KLF11	KLF11	protein_coding	c.*5871C>A		147	47	123,24	47,0	0.168	0.021
T-OS-0001-M2-1	chr17	7184637	T	C	PASS	intergenic_region	MODIFIER	MIR8846-LOC119869740	MIR8846-LOC119869740		n.7184637T>C		136	41	101,35	41,0	0.261	0.024
T-OS-0001-M2-1	chr17	7280222	A	G	PASS	intron_variant	MODIFIER	HPCAL1	HPCAL1	protein_coding	c.-105+27136A>G		175	58	131,44	58,0	0.254	0.016
T-OS-0001-M2-1	chr17	7368819	C	T	PASS	downstream_gene_variant	MODIFIER	HPCAL1	HPCAL1	protein_coding	c.*4649C>T		151	46	108,43	46,0	0.286	0.021
T-OS-0001-M2-1	chr17	7506272	C	G	PASS	upstream_gene_variant	MODIFIER	LOC102154232	LOC102154232	pseudogene	n.-766C>G		115	50	106,9	50,0	0.085	0.02
T-OS-0001-M2-1	chr17	7626264	T	A	PASS	intron_variant	MODIFIER	ATP6V1C2	ATP6V1C2	protein_coding	c.198-6440T>A		142	45	134,8	45,0	0.058	0.022
T-OS-0001-M2-1	chr17	7773644	G	A	PASS	intergenic_region	MODIFIER	KCNF1-LOC119877143	KCNF1-LOC119877143		n.7773644G>A		162	45	140,22	45,0	0.14	0.022
T-OS-0001-M2-1	chr17	7992396	A	AAAC	PASS	intron_variant	MODIFIER	ROCK2	ROCK2	protein_coding	c.726-1674_726-1673insGTT		64	34	57,7	34,0	0.119	0.027
T-OS-0001-M2-1	chr17	8127756	T	A	PASS	upstream_gene_variant	MODIFIER	LOC111090494	LOC111090494	pseudogene	n.-1118A>T		81	33	41,40	32,1	0.491	0.057
T-OS-0001-M2-1	chr17	8334095	C	G	PASS	intron_variant	MODIFIER	GREB1	GREB1	protein_coding	c.5978-701C>G		54	23	37,17	23,0	0.321	0.041
T-OS-0001-M2-1	chr17	9673599	G	GA	PASS	intergenic_region	MODIFIER	LOC111090417-LOC100684124	LOC111090417-LOC100684124		n.9673599_9673600insA		57	45	4,53	44,1	0.914	0.042
T-OS-0001-M2-1	chr17	9688652	A	G	PASS	intergenic_region	MODIFIER	LOC111090417-LOC100684124	LOC111090417-LOC100684124		n.9688652A>G		75	38	31,44	38,0	0.584	0.025
T-OS-0001-M2-1	chr17	9718600	TC	T	PASS	intergenic_region	MODIFIER	LOC111090417-LOC100684124	LOC111090417-LOC100684124		n.9718601delC		47	25	29,18	25,0	0.368	0.035
T-OS-0001-M2-1	chr17	9777291	G	T	PASS	intergenic_region	MODIFIER	LOC111090417-LOC100684124	LOC111090417-LOC100684124		n.9777291G>T		90	40	61,29	40,0	0.328	0.024
T-OS-0001-M2-1	chr17	9794324	T	G	PASS	intergenic_region	MODIFIER	LOC111090417-LOC100684124	LOC111090417-LOC100684124		n.9794324T>G		83	25	76,7	25,0	0.087	0.039
T-OS-0001-M2-1	chr17	9926500	T	G	PASS	intergenic_region	MODIFIER	LOC111090417-LOC100684124	LOC111090417-LOC100684124		n.9926500T>G		106	49	96,10	49,0	0.089	0.021
T-OS-0001-M2-1	chr17	9972840	T	G	PASS	intergenic_region	MODIFIER	LOC100684124-LOC610196	LOC100684124-LOC610196		n.9972840T>G		92	41	63,29	41,0	0.319	0.025
T-OS-0001-M2-1	chr17	10029084	CT	C	PASS	intergenic_region	MODIFIER	LOC610196-LOC106559867	LOC610196-LOC106559867		n.10029085delT		29	29	5,24	29,0	0.806	0.031
T-OS-0001-M2-1	chr17	10047519	G	T	PASS	intergenic_region	MODIFIER	LOC610196-LOC106559867	LOC610196-LOC106559867		n.10047519G>T		56	39	37,19	39,0	0.339	0.026
T-OS-0001-M2-1	chr17	10094416	CA	C	PASS	intergenic_region	MODIFIER	LOC610196-LOC106559867	LOC610196-LOC106559867		n.10094417delA		59	31	40,19	31,0	0.333	0.031
T-OS-0001-M2-1	chr17	10195846	C	G	PASS	intergenic_region	MODIFIER	LOC610196-LOC106559867	LOC610196-LOC106559867		n.10195846C>G		92	36	87,5	36,0	0.065	0.027
T-OS-0001-M2-1	chr17	10227794	C	A	PASS	intergenic_region	MODIFIER	LOC610196-LOC106559867	LOC610196-LOC106559867		n.10227794C>A		74	46	60,14	46,0	0.184	0.022
T-OS-0001-M2-1	chr17	10388957	A	C	PASS	intergenic_region	MODIFIER	LOC106559867-LOC111090501	LOC106559867-LOC111090501		n.10388957A>C		87	50	82,5	50,0	0.069	0.02
T-OS-0001-M2-1	chr17	10404990	G	T	PASS	intergenic_region	MODIFIER	LOC106559867-LOC111090501	LOC106559867-LOC111090501		n.10404990G>T		94	39	52,42	39,0	0.447	0.025
T-OS-0001-M2-1	chr17	10522015	G	T	PASS	intergenic_region	MODIFIER	LOC106559867-LOC111090501	LOC106559867-LOC111090501		n.10522015G>T		41	40	29,12	40,0	0.302	0.024
T-OS-0001-M2-1	chr17	10539647	T	G	PASS	intergenic_region	MODIFIER	LOC106559867-LOC111090501	LOC106559867-LOC111090501		n.10539647T>G		81	31	55,26	31,0	0.322	0.031
T-OS-0001-M2-1	chr17	10884776	C	T	PASS	intergenic_region	MODIFIER	LRATD1-NBAS	LRATD1-NBAS		n.10884776C>T		109	45	80,29	45,0	0.262	0.022
T-OS-0001-M2-1	chr17	10979687	T	G	PASS	intergenic_region	MODIFIER	LRATD1-NBAS	LRATD1-NBAS		n.10979687T>G		73	29	66,7	29,0	0.107	0.033
T-OS-0001-M2-1	chr17	11113451	G	A	PASS	intron_variant	MODIFIER	NBAS	NBAS	protein_coding	c.6847-277C>T		90	43	74,16	43,0	0.187	0.023
T-OS-0001-M2-1	chr17	11137400	T	A	PASS	intron_variant	MODIFIER	NBAS	NBAS	protein_coding	c.6433-3508A>T		92	39	88,4	39,0	0.053	0.025
T-OS-0001-M2-1	chr17	11242742	A	G	PASS	intron_variant	MODIFIER	NBAS	NBAS	protein_coding	c.4180-2024T>C		94	44	75,19	44,0	0.207	0.023
T-OS-0001-M2-1	chr17	11581728	G	A	PASS	intergenic_region	MODIFIER	LOC482976-LOC100688261	LOC482976-LOC100688261		n.11581728G>A		114	44	73,41	44,0	0.366	0.023
T-OS-0001-M2-1	chr17	11672631	G	A	PASS	intergenic_region	MODIFIER	LOC482976-LOC100688261	LOC482976-LOC100688261		n.11672631G>A		130	62	90,40	62,0	0.312	0.017
T-OS-0001-M2-1	chr17	11705298	TC	T	PASS	intergenic_region	MODIFIER	LOC100688261-LOC111090503	LOC100688261-LOC111090503		n.11705299delC		40	11	22,18	11,0	0.45	0.069
T-OS-0001-M2-1	chr17	11707997	T	C	PASS	intergenic_region	MODIFIER	LOC100688261-LOC111090503	LOC100688261-LOC111090503		n.11707997T>C		123	53	111,12	53,0	0.097	0.02
T-OS-0001-M2-1	chr17	11873307	T	C	PASS	upstream_gene_variant	MODIFIER	LOC111090504	LOC111090504	pseudogene	n.-216A>G		90	51	86,4	51,0	0.055	0.019
T-OS-0001-M2-1	chr17	12139292	C	A	PASS	intergenic_region	MODIFIER	LOC119869785-LOC102157261	LOC119869785-LOC102157261		n.12139292C>A		71	47	31,40	47,0	0.563	0.021
T-OS-0001-M2-1	chr17	12184875	AC	A	PASS	intergenic_region	MODIFIER	LOC102157261-CYRIA	LOC102157261-CYRIA		n.12184876delC		91	52	62,29	52,0	0.326	0.019
T-OS-0001-M2-1	chr17	12196233	T	A	PASS	intergenic_region	MODIFIER	LOC102157261-CYRIA	LOC102157261-CYRIA		n.12196233T>A		103	43	98,5	43,0	0.048	0.023
T-OS-0001-M2-1	chr17	12677360	T	C	PASS	intergenic_region	MODIFIER	LOC102151310-LOC106559874	LOC102151310-LOC106559874		n.12677360T>C		82	44	56,26	44,0	0.326	0.023
T-OS-0001-M2-1	chr17	12848188	A	G	PASS	intron_variant	MODIFIER	LOC111090419	LOC111090419	pseudogene	n.568+4860T>C		71	46	60,11	46,0	0.159	0.023
T-OS-0001-M2-1	chr17	12867263	T	A	PASS	intergenic_region	MODIFIER	LOC111090419-LOC100684777	LOC111090419-LOC100684777		n.12867263T>A		106	31	48,58	31,0	0.542	0.031
T-OS-0001-M2-1	chr17	12946986	A	T	PASS	intergenic_region	MODIFIER	LOC111090419-LOC100684777	LOC111090419-LOC100684777		n.12946986A>T		82	42	51,31	41,1	0.384	0.025
T-OS-0001-M2-1	chr17	12977464	C	A	PASS	intergenic_region	MODIFIER	LOC100684777-RAD51AP2	LOC100684777-RAD51AP2		n.12977464C>A		88	38	64,24	38,0	0.279	0.026
T-OS-0001-M2-1	chr17	13426100	T	G	PASS	intergenic_region	MODIFIER	KCNS3-LOC100685252	KCNS3-LOC100685252		n.13426100T>G		67	50	46,21	50,0	0.316	0.02
T-OS-0001-M2-1	chr17	13436403	G	T	PASS	intergenic_region	MODIFIER	KCNS3-LOC100685252	KCNS3-LOC100685252		n.13436403G>T		86	48	58,28	48,0	0.333	0.02
T-OS-0001-M2-1	chr17	13489675	A	C	PASS	intergenic_region	MODIFIER	KCNS3-LOC100685252	KCNS3-LOC100685252		n.13489675A>C		85	40	77,8	39,1	0.1	0.027
T-OS-0001-M2-1	chr17	13593514	T	C	PASS	intergenic_region	MODIFIER	KCNS3-LOC100685252	KCNS3-LOC100685252		n.13593514T>C		86	38	38,48	38,0	0.561	0.025
T-OS-0001-M2-1	chr17	13673891	G	T	PASS	intergenic_region	MODIFIER	LOC119877127-LOC119869681	LOC119877127-LOC119869681		n.13673891G>T		51	42	21,30	42,0	0.574	0.025
T-OS-0001-M2-1	chr17	13688131	G	T	PASS	intron_variant	MODIFIER	LOC119869681	LOC119869681	pseudogene	n.211+4811G>T		97	34	45,52	34,0	0.539	0.027
T-OS-0001-M2-1	chr17	13765514	C	G	PASS	intergenic_region	MODIFIER	LOC119869681-LOC111090509	LOC119869681-LOC111090509		n.13765514C>G		70	35	49,21	35,0	0.306	0.028
T-OS-0001-M2-1	chr17	14122280	G	T	PASS	intergenic_region	MODIFIER	LOC100682982-OSR1	LOC100682982-OSR1		n.14122280G>T		92	40	41,51	40,0	0.548	0.025
T-OS-0001-M2-1	chr17	14215963	A	T	PASS	intergenic_region	MODIFIER	LOC100682982-OSR1	LOC100682982-OSR1		n.14215963A>T		58	28	45,13	28,0	0.228	0.033
T-OS-0001-M2-1	chr17	14404649	A	G	PASS	intergenic_region	MODIFIER	LOC100682982-OSR1	LOC100682982-OSR1		n.14404649A>G		101	56	48,53	56,0	0.513	0.018
T-OS-0001-M2-1	chr17	14966269	A	G	PASS	intergenic_region	MODIFIER	LOC111090515-LOC111090422	LOC111090515-LOC111090422		n.14966269A>G		119	60	112,7	60,0	0.061	0.017
T-OS-0001-M2-1	chr17	15398341	G	T	PASS	missense_variant	MODERATE	LOC111090393	LOC111090393	protein_coding	c.361G>T	p.Val121Phe	102	54	68,34	54,0	0.339	0.018
T-OS-0001-M2-1	chr17	16029785	T	G	PASS	intergenic_region	MODIFIER	APOB-TDRD15	APOB-TDRD15		n.16029785T>G		96	36	74,22	36,0	0.235	0.027
T-OS-0001-M2-1	chr17	16158176	C	G	PASS	intron_variant	MODIFIER	LOC111090521	LOC111090521	pseudogene	n.1326-8323C>G		55	41	49,6	41,0	0.123	0.024
T-OS-0001-M2-1	chr17	16216740	T	G	PASS	intron_variant	MODIFIER	LOC111090521	LOC111090521	pseudogene	n.1709+8831T>G		101	44	81,20	44,0	0.199	0.022
T-OS-0001-M2-1	chr17	16265045	T	G	PASS	non_coding_transcript_exon_variant	MODIFIER	LOC111090521	LOC111090521	pseudogene	n.3309T>G		80	49	75,5	49,0	0.073	0.02
T-OS-0001-M2-1	chr17	16339946	T	G	PASS	intron_variant	MODIFIER	LOC106559913	LOC106559913	pseudogene	n.555+14807T>G		104	35	86,18	35,0	0.178	0.028
T-OS-0001-M2-1	chr17	16438372	T	A	PASS	intron_variant	MODIFIER	LOC106559913	LOC106559913	pseudogene	n.672-7187T>A		53	32	40,13	32,0	0.241	0.029
T-OS-0001-M2-1	chr17	16457636	CT	C	PASS	intron_variant	MODIFIER	LOC106559913	LOC106559913	pseudogene	n.1143+9023delT		77	38	48,29	38,0	0.364	0.025
T-OS-0001-M2-1	chr17	16567914	C	A	PASS	intron_variant	MODIFIER	LOC106559913	LOC106559913	pseudogene	n.1144-90256C>A		66	42	26,40	41,1	0.609	0.023
T-OS-0001-M2-1	chr17	16654023	GA	G	PASS	intron_variant	MODIFIER	LOC106559913	LOC106559913	pseudogene	n.1144-4136delA		72	38	45,27	38,0	0.386	0.025
T-OS-0001-M2-1	chr17	16739724	A	T	PASS	intron_variant	MODIFIER	LOC111090523	LOC111090523	pseudogene	n.1006-5617A>T		67	40	23,44	40,0	0.647	0.026
T-OS-0001-M2-1	chr17	16739726	T	C	PASS	intron_variant	MODIFIER	LOC111090523	LOC111090523	pseudogene	n.1006-5615T>C		67	40	23,44	40,0	0.647	0.025
T-OS-0001-M2-1	chr17	16758330	A	C	PASS	intergenic_region	MODIFIER	LOC111090523-LOC106559880	LOC111090523-LOC106559880		n.16758330A>C		73	30	47,26	30,0	0.347	0.031
T-OS-0001-M2-1	chr17	17053413	G	T	PASS	intron_variant	MODIFIER	LOC111090525	LOC111090525	pseudogene	n.444-35747C>A		102	49	69,33	49,0	0.327	0.02
T-OS-0001-M2-1	chr17	17055096	A	G	PASS	intron_variant	MODIFIER	LOC111090525	LOC111090525	pseudogene	n.444-37430T>C		84	45	55,29	45,0	0.338	0.022
T-OS-0001-M2-1	chr17	17074979	C	G	PASS	intron_variant	MODIFIER	LOC111090525	LOC111090525	pseudogene	n.443+44642G>C		99	50	46,53	49,1	0.545	0.04
T-OS-0001-M2-1	chr17	17350923	T	A	PASS	intergenic_region	MODIFIER	LOC111090525-LOC102155194	LOC111090525-LOC102155194		n.17350923T>A		66	50	31,35	50,0	0.542	0.021
T-OS-0001-M2-1	chr17	17484552	A	G	PASS	intergenic_region	MODIFIER	LOC111090525-LOC102155194	LOC111090525-LOC102155194		n.17484552A>G		106	50	71,35	50,0	0.338	0.02
T-OS-0001-M2-1	chr17	17495448	A	G	PASS	intergenic_region	MODIFIER	LOC111090525-LOC102155194	LOC111090525-LOC102155194		n.17495448A>G		79	38	66,13	38,0	0.17	0.026
T-OS-0001-M2-1	chr17	17664600	A	C	PASS	intergenic_region	MODIFIER	LOC111090526-LOC119869824	LOC111090526-LOC119869824		n.17664600A>C		90	56	36,54	56,0	0.594	0.019
T-OS-0001-M2-1	chr17	17742991	G	T	PASS	intergenic_region	MODIFIER	LOC119869824-LOC100685329	LOC119869824-LOC100685329		n.17742991G>T		25	24	11,14	24,0	0.549	0.037
T-OS-0001-M2-1	chr17	18014802	C	T	PASS	intron_variant	MODIFIER	KLHL29	KLHL29	protein_coding	c.-154+8469C>T		115	48	85,30	48,0	0.272	0.021
T-OS-0001-M2-1	chr17	18248752	G	A	PASS	intron_variant	MODIFIER	KLHL29	KLHL29	protein_coding	c.286-391G>A		113	28	90,23	28,0	0.192	0.034
T-OS-0001-M2-1	chr17	18264471	T	G	PASS	intron_variant	MODIFIER	KLHL29	KLHL29	protein_coding	c.940+12298T>G		97	36	89,8	36,0	0.086	0.026
T-OS-0001-M2-1	chr17	18635444	A	C	PASS	upstream_gene_variant	MODIFIER	FAM228B	FAM228B	protein_coding	c.-5099A>C		92	45	86,6	45,0	0.075	0.022
T-OS-0001-M2-1	chr17	18702150	G	C	PASS	intron_variant	MODIFIER	ITSN2	ITSN2	protein_coding	c.3657+1331C>G		123	43	97,26	43,0	0.218	0.022
T-OS-0001-M2-1	chr17	19124975	C	A	PASS	intron_variant	MODIFIER	NCOA1	NCOA1	protein_coding	c.950-904C>A		98	43	69,29	43,0	0.301	0.024
T-OS-0001-M2-1	chr17	19342605	C	A	PASS	intron_variant	MODIFIER	DNAJC27	DNAJC27	protein_coding	c.240+1221G>T		105	57	78,27	57,0	0.264	0.017
T-OS-0001-M2-1	chr17	19513814	G	A	PASS	intergenic_region	MODIFIER	POMC-DNMT3A	POMC-DNMT3A		n.19513814G>A		103	45	64,39	45,0	0.369	0.021
T-OS-0001-M2-1	chr17	19588473	C	G	PASS	intron_variant	MODIFIER	DNMT3A	DNMT3A	protein_coding	c.630+4917G>C		107	47	90,17	47,0	0.155	0.021
T-OS-0001-M2-1	chr17	19869061	T	A	PASS	intron_variant	MODIFIER	DTNB	DTNB	protein_coding	c.448+3165A>T		66	35	8,58	35,0	0.874	0.027
T-OS-0001-M2-1	chr17	20008917	A	G	PASS	intron_variant	MODIFIER	LOC111090540	LOC111090540	pseudogene	n.887-8566A>G		75	43	36,39	43,0	0.52	0.022
T-OS-0001-M2-1	chr17	20032387	C	T	PASS	intron_variant	MODIFIER	LOC111090540	LOC111090540	pseudogene	n.1071-1747C>T		113	48	101,12	48,0	0.115	0.02
T-OS-0001-M2-1	chr17	20145750	T	G	PASS	intergenic_region	MODIFIER	ASXL2-KIF3C	ASXL2-KIF3C		n.20145750T>G		74	44	66,8	44,0	0.119	0.023
T-OS-0001-M2-1	chr17	20482843	C	A	PASS	upstream_gene_variant	MODIFIER	ADGRF3	ADGRF3	protein_coding	c.-2282G>T		107	32	18,89	32,0	0.827	0.031
T-OS-0001-M2-1	chr17	20570361	A	G	PASS	intron_variant	MODIFIER	DRC1	DRC1	protein_coding	c.1028+758A>G		83	49	76,7	49,0	0.096	0.02
T-OS-0001-M2-1	chr17	20635591	G	A	PASS	intron_variant	MODIFIER	OTOF	OTOF	protein_coding	c.509+4449C>T		115	47	109,6	47,0	0.062	0.02
T-OS-0001-M2-1	chr17	20646322	T	C	PASS	intron_variant	MODIFIER	OTOF	OTOF	protein_coding	c.228-3540A>G		92	34	48,44	34,0	0.467	0.028
T-OS-0001-M2-1	chr17	21189379	T	G	PASS	missense_variant	MODERATE	PRR30	PRR30	protein_coding	c.479A>C	p.His160Pro	111	43	106,5	43,0	0.047	0.023
T-OS-0001-M2-1	chr17	21301512	C	T	PASS	downstream_gene_variant	MODIFIER	LOC119869803	LOC119869803	pseudogene	n.*4030G>A		106	41	13,93	41,0	0.877	0.024
T-OS-0001-M2-1	chr17	21336610	T	G	PASS	intron_variant	MODIFIER	TRIM54	TRIM54	protein_coding	c.169-2913T>G		111	53	107,4	53,0	0.045	0.019
T-OS-0001-M2-1	chr17	21783090	G	A	PASS	intergenic_region	MODIFIER	LOC475709-LOC119864048	LOC475709-LOC119864048		n.21783090G>A		227	40	176,51	40,0	0.228	0.024
T-OS-0001-M2-1	chr17	21783856	T	C	PASS	intergenic_region	MODIFIER	LOC475709-LOC119864048	LOC475709-LOC119864048		n.21783856T>C		362	41	161,201	40,1	0.547	0.048
T-OS-0001-M2-1	chr17	22092033	A	C	PASS	intron_variant	MODIFIER	BABAM2	BABAM2	protein_coding	c.570+32638A>C		132	34	112,20	34,0	0.163	0.028
T-OS-0001-M2-1	chr17	22182349	A	G	PASS	intron_variant	MODIFIER	BABAM2	BABAM2	protein_coding	c.680+44441A>G		196	31	170,26	31,0	0.13	0.032
T-OS-0001-M2-1	chr17	22188639	A	C	PASS	upstream_gene_variant	MODIFIER	LOC111090554	LOC111090554	pseudogene	n.-4046T>G		178	43	171,7	43,0	0.039	0.023
T-OS-0001-M2-1	chr17	22523024	G	C	PASS	missense_variant	MODERATE	PLB1	PLB1	protein_coding	c.1505G>C	p.Gly502Ala	81	38	56,25	38,0	0.316	0.027
T-OS-0001-M2-1	chr17	23306786	A	T	PASS	intron_variant	MODIFIER	ALK	ALK	protein_coding	c.1202+56227T>A		81	40	77,4	40,0	0.061	0.024
T-OS-0001-M2-1	chr17	23479593	A	C	PASS	intron_variant	MODIFIER	ALK	ALK	protein_coding	c.1000+24208T>G		128	55	118,10	55,0	0.088	0.019
T-OS-0001-M2-1	chr17	23546010	G	T	PASS	intron_variant	MODIFIER	ALK	ALK	protein_coding	c.716-21766C>A		159	58	122,37	58,0	0.231	0.018
T-OS-0001-M2-1	chr17	23569926	G	T	PASS	intron_variant	MODIFIER	ALK	ALK	protein_coding	c.716-45682C>A		216	40	209,7	40,0	0.037	0.024
T-OS-0001-M2-1	chr17	23750269	C	T	PASS	intergenic_region	MODIFIER	ALK-LOC111090557	ALK-LOC111090557		n.23750269C>T		232	46	204,28	46,0	0.126	0.022
T-OS-0001-M2-1	chr17	23855923	C	A	PASS	intron_variant	MODIFIER	LOC111090557	LOC111090557	pseudogene	n.663+12237G>T		134	27	111,23	27,0	0.177	0.036
T-OS-0001-M2-1	chr17	23931508	G	T	PASS	intergenic_region	MODIFIER	YPEL5-LOC100688586	YPEL5-LOC100688586		n.23931508G>T		253	39	213,40	39,0	0.159	0.024
T-OS-0001-M2-1	chr17	24183448	A	T	PASS	intron_variant	MODIFIER	LCLAT1	LCLAT1	protein_coding	c.-5+25956A>T		93	46	37,56	45,1	0.6	0.042
T-OS-0001-M2-1	chr17	24401371	G	T	PASS	intergenic_region	MODIFIER	LOC102156036-CAPN13	LOC102156036-CAPN13		n.24401371G>T		136	42	58,78	42,0	0.577	0.023
T-OS-0001-M2-1	chr17	24439982	A	C	PASS	intron_variant	MODIFIER	CAPN13	CAPN13	protein_coding	c.1227+885T>G		94	35	76,18	34,1	0.195	0.031
T-OS-0001-M2-1	chr17	24542986	T	G	PASS	intergenic_region	MODIFIER	CAPN13-LOC119869804	CAPN13-LOC119869804		n.24542986T>G		112	43	94,18	43,0	0.169	0.022
T-OS-0001-M2-1	chr17	24883077	A	C	PASS	3_prime_UTR_variant	MODIFIER	EHD3	EHD3	protein_coding	c.*666A>C		127	43	121,6	43,0	0.049	0.022
T-OS-0001-M2-1	chr17	24947427	T	G	PASS	intron_variant	MODIFIER	XDH	XDH	protein_coding	c.2634+692A>C		85	36	69,16	36,0	0.182	0.026
T-OS-0001-M2-1	chr17	25035773	T	G	PASS	intergenic_region	MODIFIER	LOC119869680-SRD5A2	LOC119869680-SRD5A2		n.25035773T>G		103	59	46,57	58,1	0.552	0.02
T-OS-0001-M2-1	chr17	25168152	CA	C	PASS	intergenic_region	MODIFIER	SRD5A2-MEMO1	SRD5A2-MEMO1		n.25168153delA		99	50	67,32	50,0	0.336	0.019
T-OS-0001-M2-1	chr17	25422667	T	G	PASS	upstream_gene_variant	MODIFIER	SPAST	SPAST	protein_coding	c.-4355T>G		105	38	43,62	38,0	0.59	0.026
T-OS-0001-M2-1	chr17	25681798	C	A	PASS	intron_variant	MODIFIER	BIRC6	BIRC6	protein_coding	c.655-2341C>A		118	39	91,27	39,0	0.235	0.025
T-OS-0001-M2-1	chr17	25737589	AT	A	PASS	intron_variant	MODIFIER	BIRC6	BIRC6	protein_coding	c.4805-1085delT		118	32	106,12	32,0	0.111	0.029
T-OS-0001-M2-1	chr17	25755806	AT	A	PASS	intron_variant	MODIFIER	BIRC6	BIRC6	protein_coding	c.7231-368delT		115	36	78,37	36,0	0.324	0.025
T-OS-0001-M2-1	chr17	25805985	T	A	PASS	intron_variant	MODIFIER	BIRC6	BIRC6	protein_coding	c.12758-592T>A		120	31	91,29	30,1	0.248	0.036
T-OS-0001-M2-1	chr17	25931318	T	C	PASS	intron_variant	MODIFIER	TTC27	TTC27	protein_coding	c.952-2314T>C		120	39	100,20	39,0	0.172	0.024
T-OS-0001-M2-1	chr17	26094219	T	A	PASS	downstream_gene_variant	MODIFIER	LOC111090564	LOC111090564	pseudogene	n.*4289T>A		114	35	61,53	35,0	0.463	0.028
T-OS-0001-M2-1	chr17	26372489	G	C	PASS	intron_variant	MODIFIER	LTBP1	LTBP1	protein_coding	c.607+10064G>C		79	39	60,19	39,0	0.244	0.024
T-OS-0001-M2-1	chr17	26505207	G	A	PASS	intron_variant	MODIFIER	LTBP1	LTBP1	protein_coding	c.2566+1719G>A		85	37	60,25	37,0	0.28	0.026
T-OS-0001-M2-1	chr17	26850672	C	A	PASS	intron_variant	MODIFIER	LOC111090426	LOC111090426	pseudogene	n.866-16984C>A		89	45	64,25	45,0	0.289	0.023
T-OS-0001-M2-1	chr17	26851846	CT	C	PASS	intron_variant	MODIFIER	LOC111090426	LOC111090426	pseudogene	n.866-15809delT		85	32	56,29	32,0	0.333	0.031
T-OS-0001-M2-1	chr17	26908915	G	T	PASS	intergenic_region	MODIFIER	LOC111090566-LOC111090567	LOC111090566-LOC111090567		n.26908915G>T		81	40	9,72	40,0	0.874	0.025
T-OS-0001-M2-1	chr17	26930599	A	C	PASS	intergenic_region	MODIFIER	LOC111090566-LOC111090567	LOC111090566-LOC111090567		n.26930599A>C		52	43	37,15	43,0	0.3	0.022
T-OS-0001-M2-1	chr17	27218941	T	G	PASS	intron_variant	MODIFIER	LOC111090567	LOC111090567	pseudogene	n.599-28001T>G		49	27	43,6	27,0	0.14	0.036
T-OS-0001-M2-1	chr17	27307421	A	G	PASS	intron_variant	MODIFIER	LOC111090567	LOC111090567	pseudogene	n.717-18753A>G		66	46	48,18	46,0	0.269	0.021
T-OS-0001-M2-1	chr17	27321963	G	T	PASS	intron_variant	MODIFIER	LOC111090567	LOC111090567	pseudogene	n.717-4211G>T		56	41	41,15	41,0	0.28	0.023
T-OS-0001-M2-1	chr17	27401924	C	A	PASS	intron_variant	MODIFIER	LOC102152201	LOC102152201	pseudogene	n.537+2167C>A		108	42	73,35	42,0	0.331	0.023
T-OS-0001-M2-1	chr17	27461886	C	A	PASS	intron_variant	MODIFIER	LOC102152201	LOC102152201	pseudogene	n.830+40419C>A		68	19	57,11	19,0	0.172	0.047
T-OS-0001-M2-1	chr17	27823041	A	G	PASS	intergenic_region	MODIFIER	LOC100682964-LOC111090427	LOC100682964-LOC111090427		n.27823041A>G		84	39	62,22	39,0	0.266	0.025
T-OS-0001-M2-1	chr17	27856114	T	G	PASS	intergenic_region	MODIFIER	LOC100682964-LOC111090427	LOC100682964-LOC111090427		n.27856114T>G		64	42	36,28	41,1	0.452	0.047
T-OS-0001-M2-1	chr17	27959470	G	T	PASS	intergenic_region	MODIFIER	LOC100682964-LOC111090427	LOC100682964-LOC111090427		n.27959470G>T		89	36	41,48	36,0	0.538	0.027
T-OS-0001-M2-1	chr17	28038962	A	T	PASS	intergenic_region	MODIFIER	LOC100682964-LOC111090427	LOC100682964-LOC111090427		n.28038962A>T		82	43	51,31	43,0	0.374	0.022
T-OS-0001-M2-1	chr17	28064391	CT	C	PASS	intergenic_region	MODIFIER	LOC100682964-LOC111090427	LOC100682964-LOC111090427		n.28064392delT		75	30	45,30	30,0	0.408	0.031
T-OS-0001-M2-1	chr17	28093481	G	T	PASS	intergenic_region	MODIFIER	LOC100682964-LOC111090427	LOC100682964-LOC111090427		n.28093481G>T		64	45	48,16	45,0	0.257	0.021
T-OS-0001-M2-1	chr17	28155677	A	T	PASS	intergenic_region	MODIFIER	LOC100682964-LOC111090427	LOC100682964-LOC111090427		n.28155677A>T		55	47	46,9	47,0	0.179	0.021
T-OS-0001-M2-1	chr17	28269006	G	T	PASS	intron_variant	MODIFIER	LOC111090427	LOC111090427	pseudogene	n.174-475C>A		110	42	105,5	42,0	0.054	0.023
T-OS-0001-M2-1	chr17	28537636	G	A	PASS	intergenic_region	MODIFIER	LOC111090427-LOC111090428	LOC111090427-LOC111090428		n.28537636G>A		89	39	53,36	39,0	0.394	0.024
T-OS-0001-M2-1	chr17	28711260	A	G	PASS	intergenic_region	MODIFIER	LOC119869735-LOC119864044	LOC119869735-LOC119864044		n.28711260A>G		87	45	72,15	45,0	0.172	0.022
T-OS-0001-M2-1	chr17	28943299	T	A	PASS	intron_variant	MODIFIER	LOC119869791	LOC119869791	pseudogene	n.704+5096T>A		68	45	38,30	45,0	0.44	0.022
T-OS-0001-M2-1	chr17	29108088	G	T	PASS	intron_variant	MODIFIER	CRIM1	CRIM1	protein_coding	c.869+7060G>T		83	50	35,48	49,1	0.571	0.022
T-OS-0001-M2-1	chr17	29339043	C	T	PASS	intron_variant	MODIFIER	VIT	VIT	protein_coding	c.119-5933C>T		89	49	63,26	49,0	0.3	0.021
T-OS-0001-M2-1	chr17	29414140	A	G	PASS	intergenic_region	MODIFIER	VIT-STRN	VIT-STRN		n.29414140A>G		78	48	69,9	48,0	0.128	0.021
T-OS-0001-M2-1	chr17	30327642	C	G	PASS	upstream_gene_variant	MODIFIER	RMDN2	RMDN2	protein_coding	c.-4287C>G		98	44	40,58	44,0	0.608	0.023
T-OS-0001-M2-1	chr17	30390357	AT	A	PASS	intron_variant	MODIFIER	RMDN2	RMDN2	protein_coding	c.1555-102delT		142	32	97,45	32,0	0.324	0.029
T-OS-0001-M2-1	chr17	30392024	GA	G	PASS	intron_variant	MODIFIER	RMDN2	RMDN2	protein_coding	c.1689+1111delA		128	51	106,22	51,0	0.17	0.02
T-OS-0001-M2-1	chr17	30527217	T	A	PASS	intergenic_region	MODIFIER	LOC111090577-LOC111090396	LOC111090577-LOC111090396		n.30527217T>A		154	31	146,8	31,0	0.059	0.03
T-OS-0001-M2-1	chr17	30682826	T	G	PASS	intergenic_region	MODIFIER	ATL2-HNRNPLL	ATL2-HNRNPLL		n.30682826T>G		173	51	165,8	51,0	0.052	0.02
T-OS-0001-M2-1	chr17	31024383	CAT	C	PASS	intron_variant	MODIFIER	DHX57	DHX57	protein_coding	c.3670-828_3670-827delAT		171	57	158,13	57,0	0.076	0.018
T-OS-0001-M2-1	chr17	31076877	T	TA	PASS	upstream_gene_variant	MODIFIER	DHX57	DHX57	protein_coding	c.-2462dupT		180	41	165,15	41,0	0.088	0.023
T-OS-0001-M2-1	chr17	31076884	C	A	PASS	upstream_gene_variant	MODIFIER	DHX57	DHX57	protein_coding	c.-2468G>T		185	42	170,15	42,0	0.086	0.023
T-OS-0001-M2-1	chr17	31380182	TA	T	PASS	downstream_gene_variant	MODIFIER	LOC106559883	LOC106559883	pseudogene	n.*1582delA		155	33	106,49	33,0	0.32	0.027
T-OS-0001-M2-1	chr17	31407304	C	A	PASS	intergenic_region	MODIFIER	LOC102156341-MAP4K3	LOC102156341-MAP4K3		n.31407304C>A		172	48	77,95	46,2	0.557	0.06
T-OS-0001-M2-1	chr17	32047470	A	C	PASS	intron_variant	MODIFIER	LOC111090432	LOC111090432	pseudogene	n.580-3349A>C		82	59	77,5	59,0	0.065	0.018
T-OS-0001-M2-1	chr17	32922482	A	C	PASS	intergenic_region	MODIFIER	LOC111090398-LOC102151150	LOC111090398-LOC102151150		n.32922482A>C		159	36	151,8	36,0	0.056	0.026
T-OS-0001-M2-1	chr17	33136682	A	G	PASS	intron_variant	MODIFIER	LOC102151150	LOC102151150	pseudogene	n.1165-7274T>C		144	38	134,10	38,0	0.075	0.026
T-OS-0001-M2-1	chr17	33239893	G	T	PASS	intron_variant	MODIFIER	LOC102151150	LOC102151150	pseudogene	n.994-64747C>A		112	33	97,15	33,0	0.142	0.029
T-OS-0001-M2-1	chr17	33294747	G	A	PASS	intron_variant	MODIFIER	LOC102151150	LOC102151150	pseudogene	n.993+106079C>T		151	50	76,75	49,1	0.49	0.038
T-OS-0001-M2-1	chr17	33312309	T	A	PASS	intron_variant	MODIFIER	LOC102151150	LOC102151150	pseudogene	n.993+88517A>T		105	43	63,42	43,0	0.411	0.022
T-OS-0001-M2-1	chr17	33343234	A	C	PASS	intron_variant	MODIFIER	LOC102151150	LOC102151150	pseudogene	n.993+57592T>G		116	39	111,5	39,0	0.052	0.027
T-OS-0001-M2-1	chr17	33464049	T	G	PASS	intron_variant	MODIFIER	LOC102151150	LOC102151150	pseudogene	n.724+32393A>C		139	48	45,94	47,1	0.67	0.041
T-OS-0001-M2-1	chr17	33604430	A	G	PASS	intron_variant	MODIFIER	LOC102151150	LOC102151150	pseudogene	n.555+46605T>C		102	46	10,92	45,1	0.893	0.043
T-OS-0001-M2-1	chr17	33618248	G	A	PASS	intron_variant	MODIFIER	LOC102151150	LOC102151150	pseudogene	n.555+32787C>T		137	50	92,45	50,0	0.328	0.02
T-OS-0001-M2-1	chr17	33772956	T	A	PASS	intergenic_region	MODIFIER	LOC102151259-LOC111090590	LOC102151259-LOC111090590		n.33772956T>A		140	50	127,13	50,0	0.101	0.02
T-OS-0001-M2-1	chr17	33789376	G	A	PASS	intergenic_region	MODIFIER	LOC102151259-LOC111090590	LOC102151259-LOC111090590		n.33789376G>A		186	50	176,10	50,0	0.056	0.021
T-OS-0001-M2-1	chr17	33790593	G	A	PASS	intergenic_region	MODIFIER	LOC102151259-LOC111090590	LOC102151259-LOC111090590		n.33790593G>A		151	52	138,13	52,0	0.092	0.019
T-OS-0001-M2-1	chr17	34234741	T	C	PASS	intron_variant	MODIFIER	KCNG3	KCNG3	protein_coding	c.665+19688A>G		153	41	11,142	41,0	0.921	0.023
T-OS-0001-M2-1	chr17	34376775	T	C	PASS	intron_variant	MODIFIER	MTA3	MTA3	protein_coding	c.378-9137T>C		125	26	107,18	26,0	0.153	0.036
T-OS-0001-M2-1	chr17	34383506	CT	C	PASS	intron_variant	MODIFIER	MTA3	MTA3	protein_coding	c.378-2393delT		101	21	63,38	21,0	0.385	0.038
T-OS-0001-M2-1	chr17	34803046	G	A	PASS	intergenic_region	MODIFIER	ADRA2B-LOC111090598	ADRA2B-LOC111090598		n.34803046G>A		180	45	155,25	45,0	0.144	0.021
T-OS-0001-M2-1	chr17	34924018	G	C	PASS	intron_variant	MODIFIER	KCNIP3	KCNIP3	protein_coding	c.266-10031C>G		160	38	151,9	38,0	0.063	0.025
T-OS-0001-M2-1	chr17	34998037	AG	A	PASS	intron_variant	MODIFIER	PROM2	PROM2	protein_coding	c.1744-15delC		147	39	59,88	38,1	0.606	0.048
T-OS-0001-M2-1	chr17	35066189	T	TA	PASS	intron_variant	MODIFIER	LOC100856603	LOC100856603	protein_coding	c.160+315dupT		154	32	76,78	32,0	0.506	0.027
T-OS-0001-M2-1	chr17	35345667	T	A	PASS	intron_variant	MODIFIER	TPC3	TPC3	protein_coding	c.76-3141T>A		101	35	80,21	35,0	0.205	0.026
T-OS-0001-M2-1	chr17	35534609	T	C	PASS	intron_variant	MODIFIER	ACOXL	ACOXL	protein_coding	c.901-9158T>C		152	44	146,6	44,0	0.047	0.023
T-OS-0001-M2-1	chr17	35961363	G	A	PASS	intergenic_region	MODIFIER	LOC483059-LOC102156113	LOC483059-LOC102156113		n.35961363G>A		231	32	133,98	32,0	0.426	0.028
T-OS-0001-M2-1	chr17	36062442	G	A	PASS	intron_variant	MODIFIER	LOC119869747	LOC119869747	pseudogene	n.81-8357C>T		227	42	193,34	42,0	0.151	0.023
T-OS-0001-M2-1	chr17	36708576	C	T	PASS	intron_variant	MODIFIER	FBLN7	FBLN7	protein_coding	c.81+1141C>T		173	50	161,12	50,0	0.077	0.021
T-OS-0001-M2-1	chr17	37002745	A	T	PASS	intergenic_region	MODIFIER	CHCHD5-SLC20A1	CHCHD5-SLC20A1		n.37002745A>T		208	42	191,17	41,1	0.083	0.026
T-OS-0001-M2-1	chr17	37063164	A	T	PASS	downstream_gene_variant	MODIFIER	SLC20A1	SLC20A1	protein_coding	c.*2846A>T		157	29	89,68	29,0	0.43	0.033
T-OS-0001-M2-1	chr17	37083218	G	A	PASS	intergenic_region	MODIFIER	SLC20A1-NT5DC4	SLC20A1-NT5DC4		n.37083218G>A		209	43	146,63	43,0	0.305	0.023
T-OS-0001-M2-1	chr17	37260114	T	G	PASS	intragenic_variant	MODIFIER	LOC611861	LOC611861		n.37260114T>G		216	44	205,11	44,0	0.056	0.021
T-OS-0001-M2-1	chr17	37310624	C	T	PASS	intergenic_region	MODIFIER	IL37-IL36G	IL37-IL36G		n.37310624C>T		252	42	214,38	42,0	0.149	0.023
T-OS-0001-M2-1	chr17	37402709	T	C	PASS	intron_variant	MODIFIER	LOC119869695	LOC119869695	pseudogene	n.328-13157A>G		208	49	162,46	49,0	0.226	0.021
T-OS-0001-M2-1	chr17	37547120	C	G	PASS	upstream_gene_variant	MODIFIER	PAX8	PAX8	protein_coding	c.-1070G>C		224	48	192,32	48,0	0.144	0.021
T-OS-0001-M2-1	chr17	37594466	G	A	PASS	intergenic_region	MODIFIER	LOC119864018-LOC102152844	LOC119864018-LOC102152844		n.37594466G>A		255	47	184,71	46,1	0.277	0.04
T-OS-0001-M2-1	chr17	37756275	T	G	PASS	intron_variant	MODIFIER	LOC608379_1	LOC608379_1	protein_coding	c.344+40721T>G		134	42	52,82	41,1	0.606	0.025
T-OS-0001-M2-1	chr17	38052070	GA	G	PASS	intron_variant	MODIFIER	LOC608379_1	LOC608379_1	protein_coding	c.345-4602delA		105	41	71,34	41,0	0.327	0.022
T-OS-0001-M2-1	chr17	38076304	T	C	PASS	intron_variant	MODIFIER	LOC111090618	LOC111090618	pseudogene	n.155+11092A>G		147	40	117,30	40,0	0.208	0.025
T-OS-0001-M2-1	chr17	38393315	C	A	PASS	intergenic_region	MODIFIER	LOC111090623-LOC102154258	LOC111090623-LOC102154258		n.38393315C>A		152	41	109,43	41,0	0.282	0.025
T-OS-0001-M2-1	chr17	38469219	T	A	PASS	downstream_gene_variant	MODIFIER	LOC102154359	LOC102154359	pseudogene	n.*3593T>A		120	26	101,19	26,0	0.168	0.036
T-OS-0001-M2-1	chr17	38733131	C	T	PASS	intron_variant	MODIFIER	RMND5A	RMND5A	protein_coding	c.285+1758G>A		113	49	108,5	49,0	0.053	0.02
T-OS-0001-M2-1	chr17	39043393	G	T	PASS	intergenic_region	MODIFIER	LOC119869714-REEP1	LOC119869714-REEP1		n.39043393G>T		125	50	84,41	50,0	0.326	0.021
T-OS-0001-M2-1	chr17	40047145	C	T	PASS	downstream_gene_variant	MODIFIER	TCF7L1	TCF7L1	protein_coding	c.*1314G>A		179	43	122,57	43,0	0.315	0.023
T-OS-0001-M2-1	chr17	40739891	A	G	PASS	upstream_gene_variant	MODIFIER	SUCLG1	SUCLG1	protein_coding	c.-1906A>G		160	48	154,6	48,0	0.044	0.021
T-OS-0001-M2-1	chr17	41071328	G	C	PASS	intergenic_region	MODIFIER	LOC100682574-LOC111090438	LOC100682574-LOC111090438		n.41071328G>C		140	33	130,10	33,0	0.074	0.029
T-OS-0001-M2-1	chr17	41413385	C	A	PASS	intergenic_region	MODIFIER	LOC119877204-LOC119877193	LOC119877204-LOC119877193		n.41413385C>A		121	40	56,65	40,0	0.539	0.024
T-OS-0001-M2-1	chr17	41953362	T	C	PASS	intergenic_region	MODIFIER	LOC102152789-LOC119864020	LOC102152789-LOC119864020		n.41953362T>C		144	42	111,33	42,0	0.22	0.024
T-OS-0001-M2-1	chr17	41972758	G	A	PASS	intergenic_region	MODIFIER	LOC102152789-LOC119864020	LOC102152789-LOC119864020		n.41972758G>A		121	39	95,26	39,0	0.221	0.025
T-OS-0001-M2-1	chr17	42033958	CT	C	PASS	intergenic_region	MODIFIER	LOC102152789-LOC119864020	LOC102152789-LOC119864020		n.42033959delT		133	30	91,42	30,0	0.321	0.03
T-OS-0001-M2-1	chr17	42113866	A	T	PASS	intergenic_region	MODIFIER	LOC102152789-LOC119864020	LOC102152789-LOC119864020		n.42113866A>T		72	43	5,67	43,0	0.918	0.024
T-OS-0001-M2-1	chr17	42206678	T	A	PASS	intergenic_region	MODIFIER	LOC102152789-LOC119864020	LOC102152789-LOC119864020		n.42206678T>A		148	38	77,71	38,0	0.483	0.028
T-OS-0001-M2-1	chr17	42294877	T	G	PASS	intergenic_region	MODIFIER	LOC102152789-LOC119864020	LOC102152789-LOC119864020		n.42294877T>G		77	33	70,7	33,0	0.101	0.03
T-OS-0001-M2-1	chr17	42318532	T	C	PASS	intergenic_region	MODIFIER	LOC119864020-LOC483087	LOC119864020-LOC483087		n.42318532T>C		118	40	92,26	40,0	0.219	0.024
T-OS-0001-M2-1	chr17	42344505	G	T	PASS	intergenic_region	MODIFIER	LOC119864020-LOC483087	LOC119864020-LOC483087		n.42344505G>T		109	31	95,14	31,0	0.138	0.031
T-OS-0001-M2-1	chr17	42353084	A	T	PASS	intergenic_region	MODIFIER	LOC119864020-LOC483087	LOC119864020-LOC483087		n.42353084A>T		138	55	92,46	55,0	0.339	0.017
T-OS-0001-M2-1	chr17	42403069	G	A	PASS	intergenic_region	MODIFIER	LOC119864020-LOC483087	LOC119864020-LOC483087		n.42403069G>A		130	43	51,79	43,0	0.616	0.023
T-OS-0001-M2-1	chr17	42444062	T	G	PASS	intergenic_region	MODIFIER	LOC119864020-LOC483087	LOC119864020-LOC483087		n.42444062T>G		77	26	58,19	26,0	0.25	0.036
T-OS-0001-M2-1	chr17	42562103	A	T	PASS	intergenic_region	MODIFIER	LOC483087-LOC100682805	LOC483087-LOC100682805		n.42562103A>T		99	47	81,18	47,0	0.19	0.021
T-OS-0001-M2-1	chr17	42614657	C	A	PASS	intergenic_region	MODIFIER	LOC100682805-LOC111090439	LOC100682805-LOC111090439		n.42614657C>A		126	45	52,74	45,0	0.582	0.023
T-OS-0001-M2-1	chr17	42622758	T	C	PASS	intergenic_region	MODIFIER	LOC100682805-LOC111090439	LOC100682805-LOC111090439		n.42622758T>C		133	44	87,46	44,0	0.35	0.022
T-OS-0001-M2-1	chr17	42652119	T	G	PASS	intergenic_region	MODIFIER	LOC100682805-LOC111090439	LOC100682805-LOC111090439		n.42652119T>G		147	48	61,86	48,0	0.583	0.021
T-OS-0001-M2-1	chr17	42697735	G	T	PASS	intergenic_region	MODIFIER	LOC100682805-LOC111090439	LOC100682805-LOC111090439		n.42697735G>T		140	34	59,81	33,1	0.593	0.057
T-OS-0001-M2-1	chr17	42919615	T	TA	PASS	intergenic_region	MODIFIER	LOC111090439-LOC111090440	LOC111090439-LOC111090440		n.42919615_42919616insA		114	35	104,10	35,0	0.095	0.027
T-OS-0001-M2-1	chr17	42925521	A	T	PASS	intergenic_region	MODIFIER	LOC111090439-LOC111090440	LOC111090439-LOC111090440		n.42925521A>T		89	42	58,31	42,0	0.355	0.023
T-OS-0001-M2-1	chr17	43006971	T	C	PASS	intron_variant	MODIFIER	LOC111090440	LOC111090440	pseudogene	n.175-4983T>C		142	26	45,97	26,0	0.68	0.035
T-OS-0001-M2-1	chr17	43044322	G	T	PASS	intergenic_region	MODIFIER	LOC111090440-LOC102152965	LOC111090440-LOC102152965		n.43044322G>T		109	29	99,10	29,0	0.101	0.034
T-OS-0001-M2-1	chr17	43141745	G	A	PASS	intergenic_region	MODIFIER	LOC111090440-LOC102152965	LOC111090440-LOC102152965		n.43141745G>A		112	39	108,4	39,0	0.045	0.025
T-OS-0001-M2-1	chr17	43147207	TC	GT	PASS	intergenic_region	MODIFIER	LOC111090440-LOC102152965	LOC111090440-LOC102152965		n.43147207_43147208delTCinsGT		135	33	84,51	33,0	0.385	0.03
T-OS-0001-M2-1	chr17	43157731	G	A	PASS	intergenic_region	MODIFIER	LOC111090440-LOC102152965	LOC111090440-LOC102152965		n.43157731G>A		72	34	31,41	34,0	0.556	0.027
T-OS-0001-M2-1	chr17	43357450	T	G	PASS	intron_variant	MODIFIER	LOC102152965	LOC102152965	pseudogene	n.237+6771T>G		102	34	97,5	34,0	0.04	0.029
T-OS-0001-M2-1	chr17	43359738	C	A	PASS	intron_variant	MODIFIER	LOC102152965	LOC102152965	pseudogene	n.237+9059C>A		109	43	43,66	43,0	0.592	0.023
T-OS-0001-M2-1	chr17	43405148	G	T	PASS	downstream_gene_variant	MODIFIER	LOC102152965	LOC102152965	pseudogene	n.*4983G>T		127	49	104,23	48,1	0.186	0.023
T-OS-0001-M2-1	chr17	43451805	TA	T	PASS	intergenic_region	MODIFIER	LOC111090402-LOC102153033	LOC111090402-LOC102153033		n.43451806delA		87	25	51,36	25,0	0.41	0.036
T-OS-0001-M2-1	chr17	43454289	T	G	PASS	intergenic_region	MODIFIER	LOC111090402-LOC102153033	LOC111090402-LOC102153033		n.43454289T>G		98	44	92,6	44,0	0.07	0.022
T-OS-0001-M2-1	chr17	43506899	G	A	PASS	intergenic_region	MODIFIER	LOC111090402-LOC102153033	LOC111090402-LOC102153033		n.43506899G>A		78	37	72,6	37,0	0.088	0.027
T-OS-0001-M2-1	chr17	43508203	T	C	PASS	intergenic_region	MODIFIER	LOC111090402-LOC102153033	LOC111090402-LOC102153033		n.43508203T>C		74	43	70,4	43,0	0.066	0.023
T-OS-0001-M2-1	chr17	43553993	GA	G	PASS	downstream_gene_variant	MODIFIER	LOC102153033	LOC102153033	pseudogene	n.*1260delA		90	32	41,49	32,0	0.544	0.03
T-OS-0001-M2-1	chr17	43557173	G	A	PASS	downstream_gene_variant	MODIFIER	LOC102153033	LOC102153033	pseudogene	n.*4439G>A		121	42	89,32	42,0	0.27	0.025
T-OS-0001-M2-1	chr17	43561627	C	A	PASS	intron_variant	MODIFIER	LOC102153033	LOC102153033	pseudogene	n.460+16556C>A		135	39	55,80	39,0	0.587	0.025
T-OS-0001-M2-1	chr17	43599680	T	TTA	PASS	intron_variant	MODIFIER	LOC102153033	LOC102153033	pseudogene	n.461-36610_461-36609insAT		150	39	137,13	39,0	0.095	0.024
T-OS-0001-M2-1	chr17	43678710	A	C	PASS	intergenic_region	MODIFIER	LOC102153033-CTNNA2	LOC102153033-CTNNA2		n.43678710A>C		130	33	123,7	33,0	0.061	0.03
T-OS-0001-M2-1	chr17	43680064	AC	A	PASS	intergenic_region	MODIFIER	LOC102153033-CTNNA2	LOC102153033-CTNNA2		n.43680065delC		117	42	45,72	42,0	0.604	0.023
T-OS-0001-M2-1	chr17	43882201	T	A	PASS	intergenic_region	MODIFIER	LOC102153033-CTNNA2	LOC102153033-CTNNA2		n.43882201T>A		130	47	54,76	47,0	0.577	0.021
T-OS-0001-M2-1	chr17	44043585	A	T	PASS	intron_variant	MODIFIER	CTNNA2	CTNNA2	protein_coding	c.1291-16217T>A		79	33	43,36	33,0	0.464	0.029
T-OS-0001-M2-1	chr17	44096814	A	T	PASS	upstream_gene_variant	MODIFIER	LOC111090641	LOC111090641	pseudogene	n.-4171A>T		115	53	108,7	53,0	0.055	0.019
T-OS-0001-M2-1	chr17	44140405	T	G	PASS	upstream_gene_variant	MODIFIER	LOC111090641	LOC111090641	pseudogene	n.-4413T>G		100	43	95,5	43,0	0.059	0.022
T-OS-0001-M2-1	chr17	44162759	TC	CT	PASS	intron_variant	MODIFIER	CTNNA2	CTNNA2	protein_coding	c.1138-12380_1138-12379delGAinsAG		105	33	96,9	33,0	0.086	0.028
T-OS-0001-M2-1	chr17	44277129	T	C	PASS	downstream_gene_variant	MODIFIER	LRRTM1	LRRTM1	protein_coding	c.*5427T>C		149	37	119,30	37,0	0.207	0.026
T-OS-0001-M2-1	chr17	44369886	GC	G	PASS	intron_variant	MODIFIER	CTNNA2	CTNNA2	protein_coding	c.1057-191895delG		117	48	110,7	48,0	0.068	0.02
T-OS-0001-M2-1	chr17	44432166	C	T	PASS	downstream_gene_variant	MODIFIER	LOC111090640	LOC111090640	pseudogene	n.*2338C>T		98	43	87,11	43,0	0.124	0.024
T-OS-0001-M2-1	chr17	44448087	T	C	PASS	intron_variant	MODIFIER	CTNNA2	CTNNA2	protein_coding	c.1056+172082A>G		150	48	62,88	48,0	0.583	0.021
T-OS-0001-M2-1	chr17	44530350	G	A	PASS	intron_variant	MODIFIER	CTNNA2	CTNNA2	protein_coding	c.1056+89819C>T		148	52	74,74	52,0	0.494	0.019
T-OS-0001-M2-1	chr17	44847559	G	T	PASS	intron_variant	MODIFIER	CTNNA2	CTNNA2	protein_coding	c.102+9353C>A		118	37	112,6	37,0	0.054	0.026
T-OS-0001-M2-1	chr17	44871921	G	C	PASS	downstream_gene_variant	MODIFIER	LOC119864071	LOC119864071	snRNA	n.*517G>C		131	37	53,78	36,1	0.592	0.054
T-OS-0001-M2-1	chr17	44984912	C	T	PASS	intron_variant	MODIFIER	CTNNA2	CTNNA2	protein_coding	c.-6+10244G>A		156	47	148,8	47,0	0.058	0.021
T-OS-0001-M2-1	chr17	45014428	T	G	PASS	upstream_gene_variant	MODIFIER	LOC111090642	LOC111090642	pseudogene	n.-2179A>C		109	33	52,57	32,1	0.532	0.059
T-OS-0001-M2-1	chr17	45015673	T	A	PASS	upstream_gene_variant	MODIFIER	LOC111090642	LOC111090642	pseudogene	n.-3424A>T		133	42	90,43	42,0	0.326	0.024
T-OS-0001-M2-1	chr17	45037867	T	TA	PASS	intron_variant	MODIFIER	LOC102153321	LOC102153321	pseudogene	n.690-5901dupA		111	46	45,66	46,0	0.598	0.02
T-OS-0001-M2-1	chr17	45037872	T	A	PASS	intron_variant	MODIFIER	LOC102153321	LOC102153321	pseudogene	n.690-5900T>A		114	48	45,69	48,0	0.609	0.02
T-OS-0001-M2-1	chr17	45153589	T	A	PASS	intergenic_region	MODIFIER	LOC102153321-LOC111090643	LOC102153321-LOC111090643		n.45153589T>A		160	37	152,8	37,0	0.051	0.026
T-OS-0001-M2-1	chr17	45191415	A	C	PASS	intergenic_region	MODIFIER	LOC102153321-LOC111090643	LOC102153321-LOC111090643		n.45191415A>C		107	48	90,17	48,0	0.155	0.02
T-OS-0001-M2-1	chr17	45201620	G	T	PASS	intergenic_region	MODIFIER	LOC102153321-LOC111090643	LOC102153321-LOC111090643		n.45201620G>T		102	29	85,17	29,0	0.175	0.032
T-OS-0001-M2-1	chr17	45315076	G	A	PASS	intergenic_region	MODIFIER	REG3A-LOC102153416	REG3A-LOC102153416		n.45315076G>A		97	42	78,19	42,0	0.206	0.023
T-OS-0001-M2-1	chr17	45389576	G	A	PASS	intergenic_region	MODIFIER	LOC102153416-LOC100683097	LOC102153416-LOC100683097		n.45389576G>A		76	47	50,26	47,0	0.351	0.022
T-OS-0001-M2-1	chr17	45605514	C	T	PASS	intergenic_region	MODIFIER	LOC100683097-LRRTM4	LOC100683097-LRRTM4		n.45605514C>T		137	31	126,11	31,0	0.087	0.031
T-OS-0001-M2-1	chr17	45814096	A	C	PASS	intergenic_region	MODIFIER	LOC100683097-LRRTM4	LOC100683097-LRRTM4		n.45814096A>C		134	42	129,5	42,0	0.045	0.024
T-OS-0001-M2-1	chr17	45814582	CTT	C	PASS	intergenic_region	MODIFIER	LOC100683097-LRRTM4	LOC100683097-LRRTM4		n.45814583_45814584delTT		109	48	92,17	48,0	0.173	0.02
T-OS-0001-M2-1	chr17	45918268	TA	T	PASS	intergenic_region	MODIFIER	LOC100683097-LRRTM4	LOC100683097-LRRTM4		n.45918269delA		116	42	46,70	42,0	0.596	0.022
T-OS-0001-M2-1	chr17	45966348	A	G	PASS	intergenic_region	MODIFIER	LOC100683097-LRRTM4	LOC100683097-LRRTM4		n.45966348A>G		122	32	115,7	32,0	0.066	0.03
T-OS-0001-M2-1	chr17	45997433	G	A	PASS	intergenic_region	MODIFIER	LOC100683097-LRRTM4	LOC100683097-LRRTM4		n.45997433G>A		128	40	87,41	40,0	0.319	0.024
T-OS-0001-M2-1	chr17	46019911	T	C	PASS	intergenic_region	MODIFIER	LOC100683097-LRRTM4	LOC100683097-LRRTM4		n.46019911T>C		116	29	44,72	29,0	0.62	0.034
T-OS-0001-M2-1	chr17	46025868	T	C	PASS	intergenic_region	MODIFIER	LOC100683097-LRRTM4	LOC100683097-LRRTM4		n.46025868T>C		156	33	58,98	33,0	0.637	0.029
T-OS-0001-M2-1	chr17	46029473	T	G	PASS	intergenic_region	MODIFIER	LOC100683097-LRRTM4	LOC100683097-LRRTM4		n.46029473T>G		149	45	120,29	45,0	0.184	0.021
T-OS-0001-M2-1	chr17	46090758	G	T	PASS	intergenic_region	MODIFIER	LOC100683097-LRRTM4	LOC100683097-LRRTM4		n.46090758G>T		106	47	98,8	47,0	0.084	0.021
T-OS-0001-M2-1	chr17	46098230	G	A	PASS	intergenic_region	MODIFIER	LOC100683097-LRRTM4	LOC100683097-LRRTM4		n.46098230G>A		139	52	112,27	52,0	0.2	0.019
T-OS-0001-M2-1	chr17	46115122	C	A	PASS	intergenic_region	MODIFIER	LOC100683097-LRRTM4	LOC100683097-LRRTM4		n.46115122C>A		159	36	105,54	36,0	0.348	0.026
T-OS-0001-M2-1	chr17	46211197	G	T	PASS	intergenic_region	MODIFIER	LOC100683097-LRRTM4	LOC100683097-LRRTM4		n.46211197G>T		107	33	70,37	33,0	0.346	0.028
T-OS-0001-M2-1	chr17	46364657	A	C	PASS	intergenic_region	MODIFIER	LOC100683097-LRRTM4	LOC100683097-LRRTM4		n.46364657A>C		113	45	98,15	45,0	0.125	0.021
T-OS-0001-M2-1	chr17	46523457	C	A	PASS	intergenic_region	MODIFIER	LOC100683097-LRRTM4	LOC100683097-LRRTM4		n.46523457C>A		149	37	100,49	36,1	0.33	0.051
T-OS-0001-M2-1	chr17	46535151	T	A	PASS	intron_variant	MODIFIER	LRRTM4	LRRTM4	protein_coding	c.-148+25T>A		58	28	24,34	28,0	0.586	0.034
T-OS-0001-M2-1	chr17	46568704	T	C	PASS	intron_variant	MODIFIER	LRRTM4	LRRTM4	protein_coding	c.1551+29756T>C		100	53	94,6	53,0	0.07	0.019
T-OS-0001-M2-1	chr17	46569737	TA	T	PASS	intron_variant	MODIFIER	LRRTM4	LRRTM4	protein_coding	c.1551+30790delA		99	39	81,18	39,0	0.189	0.023
T-OS-0001-M2-1	chr17	46569739	T	C	PASS	intron_variant	MODIFIER	LRRTM4	LRRTM4	protein_coding	c.1551+30791T>C		99	39	81,18	39,0	0.189	0.023
T-OS-0001-M2-1	chr17	46595893	A	T	PASS	intron_variant	MODIFIER	LRRTM4	LRRTM4	protein_coding	c.1551+56945A>T		104	57	89,15	57,0	0.157	0.018
T-OS-0001-M2-1	chr17	46694263	C	CTA	PASS	downstream_gene_variant	MODIFIER	LOC102153465	LOC102153465	pseudogene	n.*424_*425dupTA		113	23	50,63	23,0	0.57	0.032
T-OS-0001-M2-1	chr17	46706753	A	T	PASS	intron_variant	MODIFIER	LRRTM4	LRRTM4	protein_coding	c.1551+167805A>T		67	35	60,7	35,0	0.112	0.027
T-OS-0001-M2-1	chr17	46800283	C	A	PASS	intron_variant	MODIFIER	LRRTM4	LRRTM4	protein_coding	c.1551+261335C>A		157	32	131,26	32,0	0.167	0.031
T-OS-0001-M2-1	chr17	46813126	T	A	PASS	intron_variant	MODIFIER	LRRTM4	LRRTM4	protein_coding	c.1551+274178T>A		158	35	68,90	34,1	0.569	0.054
T-OS-0001-M2-1	chr17	46946601	C	A	PASS	intron_variant	MODIFIER	LRRTM4	LRRTM4	protein_coding	c.1552-292453C>A		113	37	51,62	37,0	0.543	0.027
T-OS-0001-M2-1	chr17	47070275	A	C	PASS	intron_variant	MODIFIER	LRRTM4	LRRTM4	protein_coding	c.1552-168779A>C		146	44	118,28	44,0	0.189	0.021
T-OS-0001-M2-1	chr17	47070288	G	T	PASS	intron_variant	MODIFIER	LRRTM4	LRRTM4	protein_coding	c.1552-168766G>T		147	52	119,28	52,0	0.182	0.019
T-OS-0001-M2-1	chr17	47096115	C	A	PASS	intron_variant	MODIFIER	LRRTM4	LRRTM4	protein_coding	c.1552-142939C>A		145	48	133,12	48,0	0.086	0.02
T-OS-0001-M2-1	chr17	47131612	AT	A	PASS	intron_variant	MODIFIER	LRRTM4	LRRTM4	protein_coding	c.1552-107435delT		137	58	122,15	58,0	0.115	0.018
T-OS-0001-M2-1	chr17	47320791	G	A	PASS	intergenic_region	MODIFIER	LRRTM4-LOC119874803	LRRTM4-LOC119874803		n.47320791G>A		85	46	28,57	46,0	0.669	0.021
T-OS-0001-M2-1	chr17	47408886	C	G	PASS	intergenic_region	MODIFIER	LRRTM4-LOC119874803	LRRTM4-LOC119874803		n.47408886C>G		58	37	38,20	37,0	0.351	0.026
T-OS-0001-M2-1	chr17	47708291	AT	A	PASS	intergenic_region	MODIFIER	LOC119874803-LOC100683468	LOC119874803-LOC100683468		n.47708292delT		166	46	73,93	46,0	0.564	0.022
T-OS-0001-M2-1	chr17	47843243	G	T	PASS	intergenic_region	MODIFIER	LOC119874803-LOC100683468	LOC119874803-LOC100683468		n.47843243G>T		135	37	59,76	36,1	0.563	0.03
T-OS-0001-M2-1	chr17	47871764	T	G	PASS	intergenic_region	MODIFIER	LOC119874803-LOC100683468	LOC119874803-LOC100683468		n.47871764T>G		132	40	97,35	40,0	0.262	0.024
T-OS-0001-M2-1	chr17	48340564	CA	C	PASS	intergenic_region	MODIFIER	EVA1A-TACR1	EVA1A-TACR1		n.48340565delA		130	44	54,76	44,0	0.588	0.022
T-OS-0001-M2-1	chr17	49037472	CA	C	PASS	intron_variant	MODIFIER	M1AP	M1AP	protein_coding	c.409-3434delA		158	45	99,59	45,0	0.37	0.021
T-OS-0001-M2-1	chr17	49763601	TA	T	PASS	intron_variant	MODIFIER	DUSP11	DUSP11	protein_coding	c.495-865delA		129	31	64,65	31,0	0.507	0.031
T-OS-0001-M2-1	chr17	50024632	T	A	PASS	upstream_gene_variant	MODIFIER	ALMS1	ALMS1	protein_coding	c.-2967A>T		145	44	120,25	44,0	0.177	0.022
T-OS-0001-M2-1	chr17	50066940	C	G	PASS	intron_variant	MODIFIER	LOC111090441	LOC111090441	pseudogene	n.158-1572C>G		182	30	78,104	30,0	0.567	0.03
T-OS-0001-M2-1	chr17	50829301	C	T	PASS	intron_variant	MODIFIER	EXOC6B	EXOC6B	protein_coding	c.1696-3165C>T		105	52	91,14	52,0	0.135	0.018
T-OS-0001-M2-1	chr17	51274743	G	A	PASS	intergenic_region	MODIFIER	LOC111090668-LOC102155020	LOC111090668-LOC102155020		n.51274743G>A		106	28	74,32	28,0	0.308	0.033
T-OS-0001-M2-1	chr17	51534940	AGCT	A	PASS	upstream_gene_variant	MODIFIER	LOC119869700	LOC119869700	pseudogene	n.-934_-932delGCT		197	56	126,71	56,0	0.367	0.017
T-OS-0001-M2-1	chr17	51964513	C	A	PASS	upstream_gene_variant	MODIFIER	PAIP2B	PAIP2B	protein_coding	c.-104C>A		168	44	140,28	44,0	0.173	0.023
T-OS-0001-M2-1	chr17	52361678	C	A	PASS	intergenic_region	MODIFIER	LOC102154437-LOC111090674	LOC102154437-LOC111090674		n.52361678C>A		121	36	108,13	36,0	0.111	0.028
T-OS-0001-M2-1	chr17	52508385	C	A	PASS	intergenic_region	MODIFIER	SYT6-LOC111090443	SYT6-LOC111090443		n.52508385C>A		140	43	96,44	43,0	0.324	0.022
T-OS-0001-M2-1	chr17	52586526	AT	A	PASS	upstream_gene_variant	MODIFIER	LOC119864061	LOC119864061	snRNA	n.-3228delA		120	33	48,72	33,0	0.599	0.03
T-OS-0001-M2-1	chr17	52997076	T	C	PASS	3_prime_UTR_variant	MODIFIER	SIKE1	SIKE1	protein_coding	c.*595A>G		177	37	107,70	37,0	0.401	0.026
T-OS-0001-M2-1	chr17	53081082	G	T	PASS	intron_variant	MODIFIER	SYCP1	SYCP1	protein_coding	c.601+513G>T		213	29	153,60	29,0	0.283	0.034
T-OS-0001-M2-1	chr17	53206692	G	A	PASS	intron_variant	MODIFIER	TSHB	TSHB	protein_coding	c.-133-2271G>A		190	52	158,32	52,0	0.177	0.02
T-OS-0001-M2-1	chr17	53588371	C	A	PASS	intergenic_region	MODIFIER	NGF-VANGL1	NGF-VANGL1		n.53588371C>A		215	56	184,31	56,0	0.149	0.018
T-OS-0001-M2-1	chr17	53771356	A	G	PASS	intron_variant	MODIFIER	CASQ2	CASQ2	protein_coding	c.839-4332T>C		256	52	220,36	52,0	0.145	0.019
T-OS-0001-M2-1	chr17	53898641	T	G	PASS	downstream_gene_variant	MODIFIER	NHLH2	NHLH2	protein_coding	c.*3261A>C		242	58	115,127	56,2	0.518	0.034
T-OS-0001-M2-1	chr17	53967949	T	A	PASS	intergenic_region	MODIFIER	LOC102156413-LOC119877175	LOC102156413-LOC119877175		n.53967949T>A		219	34	211,8	34,0	0.041	0.029
T-OS-0001-M2-1	chr17	54039967	T	A	PASS	intron_variant	MODIFIER	SLC22A15	SLC22A15	protein_coding	c.991+2898T>A		206	47	197,9	47,0	0.049	0.022
T-OS-0001-M2-1	chr17	54040459	G	T	PASS	intron_variant	MODIFIER	SLC22A15	SLC22A15	protein_coding	c.992-2972G>T		184	42	171,13	42,0	0.077	0.024
T-OS-0001-M2-1	chr17	54040607	G	A	PASS	intron_variant	MODIFIER	SLC22A15	SLC22A15	protein_coding	c.992-2824G>A		218	55	205,13	55,0	0.06	0.019
T-OS-0001-M2-1	chr17	54040638	T	C	PASS	intron_variant	MODIFIER	SLC22A15	SLC22A15	protein_coding	c.992-2793T>C		210	50	198,12	50,0	0.06	0.02
T-OS-0001-M2-1	chr17	54100620	A	G	PASS	intergenic_region	MODIFIER	SLC22A15-MAB21L3	SLC22A15-MAB21L3		n.54100620A>G		244	38	231,13	38,0	0.058	0.026
T-OS-0001-M2-1	chr17	54145127	A	C	PASS	intergenic_region	MODIFIER	MAB21L3-LOC119869773	MAB21L3-LOC119869773		n.54145127A>C		240	40	150,90	40,0	0.372	0.025
T-OS-0001-M2-1	chr17	54686830	C	G	PASS	intergenic_region	MODIFIER	IGSF3-CD2	IGSF3-CD2		n.54686830C>G		159	34	140,19	34,0	0.127	0.029
T-OS-0001-M2-1	chr17	54802375	G	A	PASS	intergenic_region	MODIFIER	CD2-PTGFRN	CD2-PTGFRN		n.54802375G>A		165	43	161,4	43,0	0.03	0.022
T-OS-0001-M2-1	chr17	54899039	A	T	PASS	intron_variant	MODIFIER	PTGFRN	PTGFRN	protein_coding	c.2060-1163A>T		158	52	149,9	52,0	0.063	0.02
T-OS-0001-M2-1	chr17	55116870	C	T	PASS	upstream_gene_variant	MODIFIER	VTCN1	VTCN1	protein_coding	c.-1406G>A		187	35	140,47	35,0	0.253	0.028
T-OS-0001-M2-1	chr17	55120208	AG	A	PASS	upstream_gene_variant	MODIFIER	VTCN1	VTCN1	protein_coding	c.-4745delC		72	16	42,30	16,0	0.419	0.049
T-OS-0001-M2-1	chr17	55344616	T	TTTTG	PASS	intron_variant	MODIFIER	MAN1A2	MAN1A2	protein_coding	c.1596+1544_1596+1545insGTTT		107	33	81,26	33,0	0.242	0.028
T-OS-0001-M2-1	chr17	55907758	G	T	PASS	intron_variant	MODIFIER	SPAG17	SPAG17	protein_coding	c.1356+1263C>A		149	45	131,18	45,0	0.12	0.022
T-OS-0001-M2-1	chr17	56355836	CT	AC	PASS	intergenic_region	MODIFIER	LOC119869761-LOC100856023	LOC119869761-LOC100856023		n.56355836_56355837delCTinsAC		194	42	187,7	42,0	0.042	0.023
T-OS-0001-M2-1	chr17	56894729	TA	T	PASS	intergenic_region	MODIFIER	LOC102153098-LOC111090690	LOC102153098-LOC111090690		n.56894730delA		100	30	72,28	30,0	0.28	0.031
T-OS-0001-M2-1	chr17	56971206	A	C	PASS	downstream_gene_variant	MODIFIER	LOC111090690	LOC111090690	pseudogene	n.*2551T>G		148	60	141,7	60,0	0.049	0.017
T-OS-0001-M2-1	chr17	57008122	G	A	PASS	intron_variant	MODIFIER	LOC111090690	LOC111090690	pseudogene	n.525-158C>T		219	51	210,9	51,0	0.045	0.019
T-OS-0001-M2-1	chr17	57256916	G	A	PASS	upstream_gene_variant	MODIFIER	HMGCS2	HMGCS2	protein_coding	c.-577C>T		595	136	572,23	136,0	0.041	0.007533
T-OS-0001-M2-1	chr17	57487905	G	T	PASS	intron_variant	MODIFIER	NOTCH2	NOTCH2	protein_coding	c.2027-1948C>A		154	42	139,15	42,0	0.097	0.024
T-OS-0001-M2-1	chr17	57722248	G	A	PASS	upstream_gene_variant	MODIFIER	PDE4DIPP2	PDE4DIPP2	protein_coding	c.-524G>A		191	55	179,12	55,0	0.059	0.018
T-OS-0001-M2-1	chr17	58347412	A	C	PASS	intron_variant	MODIFIER	FMO5	FMO5	protein_coding	c.325-498T>G		172	27	142,30	26,1	0.177	0.043
T-OS-0001-M2-1	chr17	58465312	T	TA	PASS	intron_variant	MODIFIER	CHD1L	CHD1L	protein_coding	c.1861-305dupA		129	43	46,83	43,0	0.636	0.022
T-OS-0001-M2-1	chr17	58583052	T	C	PASS	intron_variant	MODIFIER	LOC119877197	LOC119877197	pseudogene	n.1353-45618T>C		165	36	80,85	36,0	0.51	0.026
T-OS-0001-M2-1	chr17	58606334	G	T	PASS	intron_variant	MODIFIER	LOC119877197	LOC119877197	pseudogene	n.1353-22336G>T		137	50	129,8	50,0	0.061	0.019
T-OS-0001-M2-1	chr17	58921488	G	T	PASS	intergenic_region	MODIFIER	ACP6-GJA5	ACP6-GJA5		n.58921488G>T		138	43	133,5	43,0	0.044	0.024
T-OS-0001-M2-1	chr17	59050421	T	C	PASS	5_prime_UTR_premature_start_codon_gain_variant	LOW	GJA8	GJA8	protein_coding	c.-635T>C		162	35	155,7	35,0	0.049	0.027
T-OS-0001-M2-1	chr17	59106043	C	T	PASS	intron_variant	MODIFIER	GPR89A	GPR89A	protein_coding	c.207-1640C>T		188	49	175,13	49,0	0.07	0.02
T-OS-0001-M2-1	chr17	59348335	A	G	PASS	downstream_gene_variant	MODIFIER	ITGA10	ITGA10	protein_coding	c.*7417T>C		162	45	135,27	45,0	0.168	0.022
T-OS-0001-M2-1	chr17	59514627	C	T	PASS	downstream_gene_variant	MODIFIER	TRNAQ-CUG_7	TRNAQ-CUG_7	protein_coding	c.*1950C>T		170	52	162,8	52,0	0.054	0.019
T-OS-0001-M2-1	chr17	59931426	A	G	PASS	intron_variant	MODIFIER	OTUD7B	OTUD7B	protein_coding	c.-66+5901T>C		131	40	122,9	40,0	0.077	0.025
T-OS-0001-M2-1	chr17	60060349	C	G	PASS	downstream_gene_variant	MODIFIER	LOC102154731	LOC102154731	protein_coding	c.*3459G>C		177	49	172,5	49,0	0.034	0.021
T-OS-0001-M2-1	chr17	60334067	A	G	PASS	downstream_gene_variant	MODIFIER	RPRD2	RPRD2	protein_coding	c.*3704A>G		137	33	131,6	33,0	0.051	0.028
T-OS-0001-M2-1	chr17	60358320	T	TG	PASS	intron_variant	MODIFIER	ECM1	ECM1	protein_coding	c.1313+72dupG		170	32	159,11	32,0	0.064	0.03
T-OS-0001-M2-1	chr17	61177120	AT	A	PASS	intergenic_region	MODIFIER	POGZ-LOC106559927	POGZ-LOC106559927		n.61177121delT		116	28	81,35	28,0	0.304	0.03
T-OS-0001-M2-1	chr17	61572559	T	A	PASS	intron_variant	MODIFIER	THEM4	THEM4	protein_coding	c.245-7571A>T		182	33	176,6	33,0	0.034	0.028
T-OS-0001-M2-1	chr17	61958442	A	T	PASS	intergenic_region	MODIFIER	LOC100685357-CRNN	LOC100685357-CRNN		n.61958442A>T		154	45	135,19	45,0	0.127	0.022
T-OS-0001-M2-1	chr17	62002465	G	C	PASS	intergenic_region	MODIFIER	LOC100685357-CRNN	LOC100685357-CRNN		n.62002465G>C		166	52	158,8	52,0	0.054	0.019
T-OS-0001-M2-1	chr17	62004425	T	A	PASS	intergenic_region	MODIFIER	LOC100685357-CRNN	LOC100685357-CRNN		n.62004425T>A		92	27	87,5	27,0	0.064	0.034
T-OS-0001-M2-1	chr17	62127961	T	G	PASS	intergenic_region	MODIFIER	CRNN-LOC111090750	CRNN-LOC111090750		n.62127961T>G		200	42	186,14	42,0	0.074	0.024
T-OS-0001-M2-1	chr17	62173704	A	G	PASS	intergenic_region	MODIFIER	LOC111090750-C17H1orf68	LOC111090750-C17H1orf68		n.62173704A>G		145	44	100,45	43,1	0.308	0.044
T-OS-0001-M2-1	chr17	62177298	G	A	PASS	intergenic_region	MODIFIER	LOC111090750-C17H1orf68	LOC111090750-C17H1orf68		n.62177298G>A		164	57	102,62	57,0	0.37	0.017
T-OS-0001-M2-1	chr17	62226285	T	A	PASS	intron_variant	MODIFIER	LOC100686380	LOC100686380	protein_coding	c.-29+8393T>A		188	47	99,89	47,0	0.475	0.021
T-OS-0001-M2-1	chr17	62470493	A	G	PASS	5_prime_UTR_variant	MODIFIER	LOC100685649	LOC100685649	protein_coding	c.-89A>G		135	40	128,7	40,0	0.06	0.025
T-OS-0001-M2-1	chr17	62639297	G	GC	PASS	frameshift_variant	HIGH	LELP1	LELP1	protein_coding	c.393dupC	p.Lys132fs	115	22	105,10	22,0	0.079	0.04
T-OS-0001-M2-1	chr17	62873346	AT	A	PASS	intron_variant	MODIFIER	MAGI3	MAGI3	protein_coding	c.433+4370delA		108	31	62,46	30,1	0.426	0.06
T-OS-0001-M2-1	chr17	62900787	GA	G	PASS	intron_variant	MODIFIER	MAGI3	MAGI3	protein_coding	c.317-22955delT		98	29	42,56	29,0	0.573	0.035
T-OS-0001-M2-1	chr17	62971725	A	T	PASS	intron_variant	MODIFIER	MAGI3	MAGI3	protein_coding	c.316+45477T>A		135	36	107,28	36,0	0.212	0.027
T-OS-0001-M2-1	chr17	62977815	G	T	PASS	downstream_gene_variant	MODIFIER	LOC102156618	LOC102156618	protein_coding	c.*4750C>A		162	39	129,33	39,0	0.201	0.027
T-OS-0001-M2-1	chr17	62979348	T	C	PASS	downstream_gene_variant	MODIFIER	LOC102156618	LOC102156618	protein_coding	c.*3217A>G		178	34	160,18	34,0	0.105	0.028
T-OS-0001-M2-1	chr17	62980278	A	T	PASS	downstream_gene_variant	MODIFIER	LOC102156618	LOC102156618	protein_coding	c.*2287T>A		167	46	138,29	46,0	0.174	0.023
T-OS-0001-M2-1	chr17	62981021	A	T	PASS	downstream_gene_variant	MODIFIER	LOC102156618	LOC102156618	protein_coding	c.*1544T>A		153	42	127,26	42,0	0.174	0.024
T-OS-0001-M2-1	chr17	62987318	C	T	PASS	intron_variant	MODIFIER	MAGI3	MAGI3	protein_coding	c.316+29884G>A		182	45	153,29	45,0	0.164	0.022
T-OS-0001-M2-1	chr17	62987571	T	C	PASS	intron_variant	MODIFIER	MAGI3	MAGI3	protein_coding	c.316+29631A>G		194	42	161,33	42,0	0.17	0.024
T-OS-0001-M2-1	chr17	62987575	T	C	PASS	intron_variant	MODIFIER	MAGI3	MAGI3	protein_coding	c.316+29627A>G		193	41	160,33	41,0	0.172	0.024
T-OS-0001-M2-1	chr17	63118753	C	T	PASS	intergenic_region	MODIFIER	LOC106559920-LOC119869827	LOC106559920-LOC119869827		n.63118753C>T		128	48	121,7	48,0	0.062	0.021
T-OS-0001-M2-1	chr17	63444216	A	G	PASS	intergenic_region	MODIFIER	SLC16A1-LOC119864008	SLC16A1-LOC119864008		n.63444216A>G		171	32	145,26	32,0	0.158	0.03
T-OS-0001-M2-1	chr17	63461064	A	G	PASS	downstream_gene_variant	MODIFIER	LOC119864008	LOC119864008	pseudogene	n.*1732T>C		203	39	193,10	39,0	0.052	0.025
T-OS-0001-M2-1	chr17	63496037	T	A	PASS	intron_variant	MODIFIER	LOC100686848	LOC100686848	protein_coding	c.-44-9075T>A		170	45	96,74	45,0	0.43	0.023
T-OS-0001-M2-1	chr17	63553690	C	T	PASS	intergenic_region	MODIFIER	LOC100686848-TAFA3	LOC100686848-TAFA3		n.63553690C>T		53	14	32,21	14,0	0.411	0.056
T-OS-0001-M2-1	chr17	63978188	T	G	PASS	intergenic_region	MODIFIER	LOC483223-LOC119869715	LOC483223-LOC119869715		n.63978188T>G		174	49	107,67	48,1	0.391	0.041
T-OS-0001-M2-1	chr17	63984088	C	T	PASS	intergenic_region	MODIFIER	LOC483223-LOC119869715	LOC483223-LOC119869715		n.63984088C>T		167	40	147,20	40,0	0.125	0.025
T-OS-0001-M2-1	chr17	64075558	G	T	PASS	intergenic_region	MODIFIER	LOC119869715-LOC111090740	LOC119869715-LOC111090740		n.64075558G>T		94	48	75,19	48,0	0.206	0.021
T-OS-0001-M2-1	chr17	64227306	T	C	PASS	intron_variant	MODIFIER	LOC102155426	LOC102155426	pseudogene	n.114+7017A>G		173	49	165,8	49,0	0.052	0.02
T-OS-0001-M2-1	chr17	64304942	G	A	PASS	intron_variant	MODIFIER	KCND3	KCND3	protein_coding	c.1106+62056G>A		198	50	183,15	50,0	0.08	0.019
T-OS-0001-M2-1	chr17	64317543	A	T	PASS	intron_variant	MODIFIER	KCND3	KCND3	protein_coding	c.1106+74657A>T		212	52	165,47	52,0	0.225	0.02
T-OS-0001-M2-1	chr17	64530370	A	G	PASS	intron_variant	MODIFIER	RAP1A	RAP1A	protein_coding	c.57-20339T>C		141	52	135,6	52,0	0.049	0.018
T-OS-0001-M2-1	chr17	64579524	T	C	PASS	intergenic_region	MODIFIER	LOC119877201-ADORA3	LOC119877201-ADORA3		n.64579524T>C		155	42	140,15	42,0	0.104	0.022
T-OS-0001-M2-1	chr17	64586497	A	T	PASS	intergenic_region	MODIFIER	LOC119877201-ADORA3	LOC119877201-ADORA3		n.64586497A>T		174	32	167,7	32,0	0.046	0.03
T-OS-0001-M2-1	chr17	64605018	C	A	PASS	intergenic_region	MODIFIER	LOC119877201-ADORA3	LOC119877201-ADORA3		n.64605018C>A		154	32	132,22	32,0	0.145	0.03
T-OS-0001-M2-1	chr17	64615816	G	T	PASS	intergenic_region	MODIFIER	LOC119877201-ADORA3	LOC119877201-ADORA3		n.64615816G>T		124	37	85,39	37,0	0.322	0.025
T-OS-0001-M2-1	chr17	64616613	T	G	PASS	intergenic_region	MODIFIER	LOC119877201-ADORA3	LOC119877201-ADORA3		n.64616613T>G		129	24	123,6	24,0	0.046	0.038
T-OS-0001-M2-1	chr17	64654629	G	A	PASS	upstream_gene_variant	MODIFIER	ADORA3	ADORA3	protein_coding	c.-4312G>A		179	41	161,18	41,0	0.101	0.023
T-OS-0001-M2-1	chr17	64675480	C	T	PASS	intergenic_region	MODIFIER	ADORA3-C17H1orf162	ADORA3-C17H1orf162		n.64675480C>T		192	51	143,49	51,0	0.264	0.02
T-OS-0001-M2-1	chr17	64758306	T	A	PASS	intragenic_variant	MODIFIER	LOC609812	LOC609812		n.64758306T>A		192	38	150,42	38,0	0.227	0.025
T-OS-0001-M2-1	chr17	64920871	C	A	PASS	non_coding_transcript_exon_variant	MODIFIER	LOC119864014	LOC119864014	pseudogene	n.582G>T		199	62	172,27	62,0	0.139	0.016
T-OS-0001-M2-1	chr17	64941036	C	A	PASS	intergenic_region	MODIFIER	LOC119864013-LOC100683783_1	LOC119864013-LOC100683783_1		n.64941036C>A		196	34	168,28	33,1	0.149	0.033
T-OS-0001-M2-1	chr18	274128	T	C	PASS	intergenic_region	MODIFIER	UPP1-LOC119864150	UPP1-LOC119864150		n.274128T>C		75	53	62,13	53,0	0.185	0.02
T-OS-0001-M2-1	chr18	439477	C	T	PASS	intron_variant	MODIFIER	ABCA13	ABCA13	protein_coding	c.12620-543C>T		113	49	79,34	49,0	0.287	0.022
T-OS-0001-M2-1	chr18	514977	C	T	PASS	intron_variant	MODIFIER	ABCA13	ABCA13	protein_coding	c.14962-562C>T		87	38	80,7	38,0	0.08	0.026
T-OS-0001-M2-1	chr18	635677	A	C	PASS	intergenic_region	MODIFIER	ABCA13-LOC111090856	ABCA13-LOC111090856		n.635677A>C		54	27	27,27	27,0	0.498	0.035
T-OS-0001-M2-1	chr18	823351	G	T	PASS	intergenic_region	MODIFIER	ABCA13-LOC111090856	ABCA13-LOC111090856		n.823351G>T		82	39	39,43	39,0	0.522	0.027
T-OS-0001-M2-1	chr18	849996	GA	G	PASS	intergenic_region	MODIFIER	ABCA13-LOC111090856	ABCA13-LOC111090856		n.849997delA		54	22	32,22	22,0	0.41	0.042
T-OS-0001-M2-1	chr18	888981	T	A	PASS	intergenic_region	MODIFIER	ABCA13-LOC111090856	ABCA13-LOC111090856		n.888981T>A		74	45	8,66	45,0	0.879	0.022
T-OS-0001-M2-1	chr18	1043829	G	T	PASS	intergenic_region	MODIFIER	LOC111090856-LOC111090815	LOC111090856-LOC111090815		n.1043829G>T		58	35	31,27	34,1	0.467	0.032
T-OS-0001-M2-1	chr18	1163202	T	C	PASS	upstream_gene_variant	MODIFIER	LOC111090815	LOC111090815	pseudogene	n.-2589T>C		70	37	46,24	37,0	0.349	0.027
T-OS-0001-M2-1	chr18	1573155	C	A	PASS	intron_variant	MODIFIER	ZPBP	ZPBP	protein_coding	c.1009+2446G>T		80	36	49,31	36,0	0.396	0.028
T-OS-0001-M2-1	chr18	1689691	C	A	PASS	stop_gained	HIGH	SPATA48	SPATA48	protein_coding	c.2970C>A	p.Tyr990*	81	30	16,65	30,0	0.795	0.031
T-OS-0001-M2-1	chr18	1701128	A	G	PASS	downstream_gene_variant	MODIFIER	LOC119864093	LOC119864093	pseudogene	n.*3737A>G		51	27	30,21	27,0	0.416	0.036
T-OS-0001-M2-1	chr18	1798055	T	A	PASS	intron_variant	MODIFIER	LOC102155405	LOC102155405	pseudogene	n.346+1114T>A		111	41	100,11	41,0	0.108	0.023
T-OS-0001-M2-1	chr18	2012334	G	A	PASS	intron_variant	MODIFIER	DDC	DDC	protein_coding	c.436-240C>T		95	41	72,23	41,0	0.246	0.024
T-OS-0001-M2-1	chr18	2195674	T	A	PASS	intron_variant	MODIFIER	GRB10	GRB10	protein_coding	c.-192+15203A>T		113	34	41,72	34,0	0.643	0.03
T-OS-0001-M2-1	chr18	2279748	A	G	PASS	intergenic_region	MODIFIER	LOC102156807-LOC119864153	LOC102156807-LOC119864153		n.2279748A>G		110	42	92,18	42,0	0.173	0.023
T-OS-0001-M2-1	chr18	2692133	A	G	PASS	intergenic_region	MODIFIER	LOC106559934-LOC111090793	LOC106559934-LOC111090793		n.2692133A>G		102	50	41,61	50,0	0.598	0.02
T-OS-0001-M2-1	chr18	2845389	GT	G	PASS	intergenic_region	MODIFIER	LOC111090793-LOC102157017	LOC111090793-LOC102157017		n.2845390delT		42	17	25,17	17,0	0.406	0.051
T-OS-0001-M2-1	chr18	2894497	T	G	PASS	intergenic_region	MODIFIER	LOC111090793-LOC102157017	LOC111090793-LOC102157017		n.2894497T>G		116	31	105,11	31,0	0.103	0.03
T-OS-0001-M2-1	chr18	2988585	C	A	PASS	intergenic_region	MODIFIER	LOC111090793-LOC102157017	LOC111090793-LOC102157017		n.2988585C>A		123	44	118,5	44,0	0.048	0.023
T-OS-0001-M2-1	chr18	3136006	CA	C	PASS	intergenic_region	MODIFIER	LOC111090793-LOC102157017	LOC111090793-LOC102157017		n.3136007delA		71	33	26,45	33,0	0.628	0.028
T-OS-0001-M2-1	chr18	3147508	C	G	PASS	upstream_gene_variant	MODIFIER	LOC102157017	LOC102157017	protein_coding	c.-3176G>C		63	42	29,34	42,0	0.53	0.022
T-OS-0001-M2-1	chr18	3163575	CT	C	PASS	intergenic_region	MODIFIER	LOC102157017-LOC606902	LOC102157017-LOC606902		n.3163576delT		68	24	40,28	24,0	0.42	0.036
T-OS-0001-M2-1	chr18	3171614	TTA	T	PASS	intergenic_region	MODIFIER	LOC102157017-LOC606902	LOC102157017-LOC606902		n.3171615_3171616delTA		66	31	21,45	31,0	0.7	0.03
T-OS-0001-M2-1	chr18	3311546	T	G	PASS	intergenic_region	MODIFIER	LOC102157017-LOC606902	LOC102157017-LOC606902		n.3311546T>G		88	44	59,29	44,0	0.336	0.023
T-OS-0001-M2-1	chr18	3321265	A	G	PASS	intergenic_region	MODIFIER	LOC102157017-LOC606902	LOC102157017-LOC606902		n.3321265A>G		89	48	75,14	48,0	0.156	0.02
T-OS-0001-M2-1	chr18	3322250	TA	T	PASS	intergenic_region	MODIFIER	LOC102157017-LOC606902	LOC102157017-LOC606902		n.3322251delA		71	27	21,50	26,1	0.712	0.066
T-OS-0001-M2-1	chr18	3498405	G	T	PASS	intergenic_region	MODIFIER	LOC102157017-LOC606902	LOC102157017-LOC606902		n.3498405G>T		111	45	84,27	45,0	0.237	0.021
T-OS-0001-M2-1	chr18	3514436	A	C	PASS	intergenic_region	MODIFIER	LOC606902-LOC100687611	LOC606902-LOC100687611		n.3514436A>C		101	40	45,56	38,2	0.55	0.071
T-OS-0001-M2-1	chr18	3540833	T	C	PASS	intergenic_region	MODIFIER	LOC606902-LOC100687611	LOC606902-LOC100687611		n.3540833T>C		103	36	70,33	35,1	0.325	0.056
T-OS-0001-M2-1	chr18	3590236	T	TTTTA	PASS	intergenic_region	MODIFIER	LOC606902-LOC100687611	LOC606902-LOC100687611		n.3590236_3590237insTTTA		77	20	42,35	20,0	0.447	0.044
T-OS-0001-M2-1	chr18	3609819	A	T	PASS	intergenic_region	MODIFIER	LOC606902-LOC100687611	LOC606902-LOC100687611		n.3609819A>T		113	39	108,5	39,0	0.053	0.024
T-OS-0001-M2-1	chr18	3712033	GA	G	PASS	intergenic_region	MODIFIER	LOC100687611-LOC119864356	LOC100687611-LOC119864356		n.3712034delA		65	48	60,5	48,0	0.089	0.02
T-OS-0001-M2-1	chr18	3824419	A	G	PASS	intergenic_region	MODIFIER	LOC100687611-LOC119864356	LOC100687611-LOC119864356		n.3824419A>G		100	47	70,30	47,0	0.298	0.02
T-OS-0001-M2-1	chr18	3914468	G	T	PASS	intergenic_region	MODIFIER	LOC100687611-LOC119864356	LOC100687611-LOC119864356		n.3914468G>T		82	39	58,24	39,0	0.293	0.025
T-OS-0001-M2-1	chr18	3997735	T	A	PASS	intergenic_region	MODIFIER	LOC100687611-LOC119864356	LOC100687611-LOC119864356		n.3997735T>A		56	42	42,14	42,0	0.269	0.022
T-OS-0001-M2-1	chr18	4033239	C	A	PASS	intergenic_region	MODIFIER	LOC100687611-LOC119864356	LOC100687611-LOC119864356		n.4033239C>A		106	35	80,26	35,0	0.25	0.028
T-OS-0001-M2-1	chr18	4048619	C	A	PASS	intergenic_region	MODIFIER	LOC100687611-LOC119864356	LOC100687611-LOC119864356		n.4048619C>A		59	34	38,21	34,0	0.356	0.028
T-OS-0001-M2-1	chr18	4058404	G	A	PASS	intergenic_region	MODIFIER	LOC100687611-LOC119864356	LOC100687611-LOC119864356		n.4058404G>A		55	32	51,4	32,0	0.087	0.03
T-OS-0001-M2-1	chr18	4157563	C	T	PASS	intergenic_region	MODIFIER	LOC119864356-LOC111090859	LOC119864356-LOC111090859		n.4157563C>T		102	46	48,54	46,0	0.528	0.022
T-OS-0001-M2-1	chr18	4218221	C	T	PASS	intergenic_region	MODIFIER	LOC119864356-LOC111090859	LOC119864356-LOC111090859		n.4218221C>T		64	35	56,8	35,0	0.138	0.029
T-OS-0001-M2-1	chr18	4220206	GA	G	PASS	intergenic_region	MODIFIER	LOC119864356-LOC111090859	LOC119864356-LOC111090859		n.4220207delA		71	48	23,48	48,0	0.672	0.021
T-OS-0001-M2-1	chr18	4220613	CAA	C	PASS	intergenic_region	MODIFIER	LOC119864356-LOC111090859	LOC119864356-LOC111090859		n.4220614_4220615delAA		73	38	66,7	38,0	0.109	0.025
T-OS-0001-M2-1	chr18	4220616	G	T	PASS	intergenic_region	MODIFIER	LOC119864356-LOC111090859	LOC119864356-LOC111090859		n.4220616G>T		73	38	66,7	38,0	0.109	0.025
T-OS-0001-M2-1	chr18	4255634	AT	A	PASS	intergenic_region	MODIFIER	LOC119864356-LOC111090859	LOC119864356-LOC111090859		n.4255635delT		57	30	33,24	30,0	0.439	0.032
T-OS-0001-M2-1	chr18	4353316	T	C	PASS	intron_variant	MODIFIER	LOC111090859	LOC111090859	pseudogene	n.56-19132A>G		75	40	22,53	40,0	0.696	0.025
T-OS-0001-M2-1	chr18	4365749	C	CA	PASS	intron_variant	MODIFIER	LOC111090859	LOC111090859	pseudogene	n.55+13395dupT		61	30	25,36	30,0	0.587	0.03
T-OS-0001-M2-1	chr18	4406822	A	G	PASS	intergenic_region	MODIFIER	LOC111090859-LOC111090861	LOC111090859-LOC111090861		n.4406822A>G		95	45	45,50	45,0	0.522	0.022
T-OS-0001-M2-1	chr18	4413024	C	A	PASS	intergenic_region	MODIFIER	LOC111090859-LOC111090861	LOC111090859-LOC111090861		n.4413024C>A		109	33	73,36	33,0	0.318	0.029
T-OS-0001-M2-1	chr18	4471733	G	T	PASS	intergenic_region	MODIFIER	LOC111090859-LOC111090861	LOC111090859-LOC111090861		n.4471733G>T		68	37	51,17	37,0	0.246	0.025
T-OS-0001-M2-1	chr18	4481026	TA	T	PASS	intergenic_region	MODIFIER	LOC111090859-LOC111090861	LOC111090859-LOC111090861		n.4481027delA		53	28	29,24	27,1	0.444	0.065
T-OS-0001-M2-1	chr18	4603811	T	A	PASS	intron_variant	MODIFIER	LOC111090861	LOC111090861	pseudogene	n.66+5961A>T		63	33	41,22	33,0	0.351	0.029
T-OS-0001-M2-1	chr18	4704835	T	G	PASS	intergenic_region	MODIFIER	LOC111090862-LOC111090796	LOC111090862-LOC111090796		n.4704835T>G		87	37	24,63	37,0	0.714	0.025
T-OS-0001-M2-1	chr18	4750149	TA	T	PASS	intergenic_region	MODIFIER	LOC111090862-LOC111090796	LOC111090862-LOC111090796		n.4750150delA		64	37	20,44	37,0	0.681	0.024
T-OS-0001-M2-1	chr18	4753194	C	CT	PASS	intergenic_region	MODIFIER	LOC111090862-LOC111090796	LOC111090862-LOC111090796		n.4753194_4753195insT		79	39	51,28	39,0	0.328	0.024
T-OS-0001-M2-1	chr18	4949425	G	T	PASS	intergenic_region	MODIFIER	LOC111090862-LOC111090796	LOC111090862-LOC111090796		n.4949425G>T		94	43	66,28	43,0	0.299	0.023
T-OS-0001-M2-1	chr18	5073816	T	A	PASS	intergenic_region	MODIFIER	LOC100855903-LOC100688065	LOC100855903-LOC100688065		n.5073816T>A		85	42	54,31	42,0	0.364	0.024
T-OS-0001-M2-1	chr18	5307623	C	CA	PASS	intergenic_region	MODIFIER	LOC111090797-LOC119864334	LOC111090797-LOC119864334		n.5307623_5307624insA		94	39	66,28	39,0	0.299	0.024
T-OS-0001-M2-1	chr18	5307790	AG	A	PASS	intergenic_region	MODIFIER	LOC111090797-LOC119864334	LOC111090797-LOC119864334		n.5307791delG		89	26	73,16	26,0	0.191	0.036
T-OS-0001-M2-1	chr18	5391109	T	C	PASS	intergenic_region	MODIFIER	LOC119864334-VSTM2A	LOC119864334-VSTM2A		n.5391109T>C		80	55	76,4	55,0	0.061	0.018
T-OS-0001-M2-1	chr18	5414568	C	A	PASS	intergenic_region	MODIFIER	LOC119864334-VSTM2A	LOC119864334-VSTM2A		n.5414568C>A		102	24	56,46	23,1	0.449	0.049
T-OS-0001-M2-1	chr18	5703007	T	G	PASS	intergenic_region	MODIFIER	SEC61G-LOC119864323	SEC61G-LOC119864323		n.5703007T>G		95	43	60,35	42,1	0.367	0.045
T-OS-0001-M2-1	chr18	6209951	TG	T	PASS	intergenic_region	MODIFIER	LOC111090798-LANCL2	LOC111090798-LANCL2		n.6209952delG		67	31	60,7	31,0	0.115	0.033
T-OS-0001-M2-1	chr18	6281666	G	T	PASS	intergenic_region	MODIFIER	LOC111090798-LANCL2	LOC111090798-LANCL2		n.6281666G>T		96	38	91,5	38,0	0.062	0.026
T-OS-0001-M2-1	chr18	6328835	A	C	PASS	intron_variant	MODIFIER	LANCL2	LANCL2	protein_coding	c.323-4710A>C		139	33	73,66	33,0	0.473	0.029
T-OS-0001-M2-1	chr18	6418035	A	G	PASS	upstream_gene_variant	MODIFIER	LOC119864157	LOC119864157	pseudogene	n.-4309A>G		73	51	69,4	51,0	0.067	0.02
T-OS-0001-M2-1	chr18	6799616	T	TTTTTTTAGG	PASS	intron_variant	MODIFIER	HECW1	HECW1	protein_coding	c.4058+6515_4058+6516insCCTAAAAAA		37	34	23,14	34,0	0.393	0.028
T-OS-0001-M2-1	chr18	6986736	C	G	PASS	intron_variant	MODIFIER	HECW1	HECW1	protein_coding	c.556+3021G>C		74	44	70,4	44,0	0.067	0.022
T-OS-0001-M2-1	chr18	7032149	C	A	PASS	intron_variant	MODIFIER	HECW1	HECW1	protein_coding	c.124-26122G>T		73	42	41,32	42,0	0.446	0.025
T-OS-0001-M2-1	chr18	7077133	TC	CA	PASS	intron_variant	MODIFIER	HECW1	HECW1	protein_coding	c.124-71107_124-71106delGAinsTG		53	53	8,45	53,0	0.836	0.019
T-OS-0001-M2-1	chr18	7155260	AT	A	PASS	intron_variant	MODIFIER	HECW1	HECW1	protein_coding	c.123+40467delA		45	35	22,23	35,0	0.5	0.028
T-OS-0001-M2-1	chr18	9234807	T	G	PASS	intron_variant	MODIFIER	SUGCT	SUGCT	protein_coding	c.1153+26730A>C		77	54	69,8	54,0	0.116	0.019
T-OS-0001-M2-1	chr18	9674626	C	T	PASS	intron_variant	MODIFIER	SUGCT	SUGCT	protein_coding	c.816+31261G>A		63	42	47,16	42,0	0.266	0.024
T-OS-0001-M2-1	chr18	10400093	CT	C	PASS	intron_variant	MODIFIER	POU6F2	POU6F2	protein_coding	c.93+1106delA		76	44	38,38	44,0	0.5	0.022
T-OS-0001-M2-1	chr18	10462735	G	T	PASS	intron_variant	MODIFIER	POU6F2	POU6F2	protein_coding	c.-46+6325C>A		69	48	52,17	48,0	0.261	0.02
T-OS-0001-M2-1	chr18	10495495	CT	AC	PASS	intergenic_region	MODIFIER	POU6F2-LOC100687557	POU6F2-LOC100687557		n.10495495_10495496delCTinsAC		46	43	36,10	43,0	0.229	0.022
T-OS-0001-M2-1	chr18	10894965	G	C	PASS	upstream_gene_variant	MODIFIER	VPS41	VPS41	protein_coding	c.-4443G>C		53	40	49,4	40,0	0.093	0.024
T-OS-0001-M2-1	chr18	10931488	G	A	PASS	intron_variant	MODIFIER	VPS41	VPS41	protein_coding	c.61-3791G>A		54	50	30,24	50,0	0.453	0.02
T-OS-0001-M2-1	chr18	11054200	A	T	PASS	intron_variant	MODIFIER	VPS41	VPS41	protein_coding	c.1982-339A>T		91	44	86,5	44,0	0.065	0.023
T-OS-0001-M2-1	chr18	11127958	A	G	PASS	intergenic_region	MODIFIER	LOC119864320-LOC111090882	LOC119864320-LOC111090882		n.11127958A>G		31	28	17,14	28,0	0.457	0.035
T-OS-0001-M2-1	chr18	11677247	G	A	PASS	intron_variant	MODIFIER	LOC119864100	LOC119864100	protein_coding	c.373+3820G>A		45	18	26,19	18,0	0.426	0.05
T-OS-0001-M2-1	chr18	11949834	G	A	PASS	intron_variant	MODIFIER	LOC102152421	LOC102152421	protein_coding	c.157+286G>A		64	56	10,54	56,0	0.84	0.018
T-OS-0001-M2-1	chr18	12584505	T	A	PASS	intron_variant	MODIFIER	NRCAM	NRCAM	protein_coding	c.-174-539T>A		59	35	10,49	35,0	0.82	0.027
T-OS-0001-M2-1	chr18	12816675	T	A	PASS	intron_variant	MODIFIER	LAMB4	LAMB4	protein_coding	c.3512-414T>A		72	42	42,30	42,0	0.417	0.023
T-OS-0001-M2-1	chr18	12835763	A	T	PASS	intron_variant	MODIFIER	LAMB4	LAMB4	protein_coding	c.4908+126A>T		77	43	72,5	43,0	0.078	0.023
T-OS-0001-M2-1	chr18	13108456	CT	C	PASS	upstream_gene_variant	MODIFIER	CBLL1	CBLL1	protein_coding	c.-2817delA		52	35	29,23	35,0	0.444	0.025
T-OS-0001-M2-1	chr18	13381206	CT	C	PASS	intron_variant	MODIFIER	COG5	COG5	protein_coding	c.538+14007delT		54	23	32,22	23,0	0.41	0.04
T-OS-0001-M2-1	chr18	13676547	C	A	PASS	intron_variant	MODIFIER	PRKAR2B	PRKAR2B	protein_coding	c.638+417G>T		91	40	83,8	40,0	0.082	0.024
T-OS-0001-M2-1	chr18	13886269	G	C	PASS	downstream_gene_variant	MODIFIER	LOC102157377	LOC102157377	pseudogene	n.*2679G>C		82	45	55,27	45,0	0.332	0.022
T-OS-0001-M2-1	chr18	14339033	G	A	PASS	intron_variant	MODIFIER	LOC106559957	LOC106559957	pseudogene	n.194-10996G>A		71	34	43,28	34,0	0.412	0.028
T-OS-0001-M2-1	chr18	14358239	T	C	PASS	intergenic_region	MODIFIER	LOC106559957-NAMPT	LOC106559957-NAMPT		n.14358239T>C		77	45	72,5	45,0	0.069	0.021
T-OS-0001-M2-1	chr18	14443475	T	C	PASS	intergenic_region	MODIFIER	LOC106559957-NAMPT	LOC106559957-NAMPT		n.14443475T>C		74	30	11,63	30,0	0.84	0.031
T-OS-0001-M2-1	chr18	14549402	T	G	PASS	upstream_gene_variant	MODIFIER	LOC119864333	LOC119864333	snRNA	n.-4794A>C		59	50	41,18	50,0	0.317	0.021
T-OS-0001-M2-1	chr18	14674134	C	G	PASS	downstream_gene_variant	MODIFIER	SYPL1	SYPL1	protein_coding	c.*5772C>G		42	32	8,34	32,0	0.801	0.031
T-OS-0001-M2-1	chr18	14783048	G	C	PASS	intron_variant	MODIFIER	CDHR3	CDHR3	protein_coding	c.46+3455C>G		74	39	57,17	39,0	0.226	0.026
T-OS-0001-M2-1	chr18	14848488	A	C	PASS	intron_variant	MODIFIER	LOC102151464	LOC102151464	pseudogene	n.120-2403T>G		65	51	43,22	51,0	0.343	0.02
T-OS-0001-M2-1	chr18	15750388	G	A	PASS	intron_variant	MODIFIER	LHFPL3	LHFPL3	protein_coding	c.677-36526C>T		95	48	69,26	48,0	0.274	0.02
T-OS-0001-M2-1	chr18	15875424	G	T	PASS	intron_variant	MODIFIER	LHFPL3	LHFPL3	protein_coding	c.676+6942C>A		73	41	67,6	41,0	0.094	0.024
T-OS-0001-M2-1	chr18	16013057	G	A	PASS	intron_variant	MODIFIER	LHFPL3	LHFPL3	protein_coding	c.440-130455C>T		47	34	22,25	34,0	0.542	0.029
T-OS-0001-M2-1	chr18	16059708	C	A	PASS	intron_variant	MODIFIER	LHFPL3	LHFPL3	protein_coding	c.440-177106G>T		39	41	25,14	40,1	0.357	0.024
T-OS-0001-M2-1	chr18	16333053	A	C	PASS	intergenic_region	MODIFIER	LHFPL3-ORC5	LHFPL3-ORC5		n.16333053A>C		66	36	58,8	36,0	0.134	0.026
T-OS-0001-M2-1	chr18	16550539	CA	TG	PASS	upstream_gene_variant	MODIFIER	RELN	RELN	protein_coding	c.-4657_-4656delCAinsTG		49	41	32,17	41,0	0.348	0.023
T-OS-0001-M2-1	chr18	16893400	T	G	PASS	intron_variant	MODIFIER	RELN	RELN	protein_coding	c.2508-20T>G		70	35	66,4	35,0	0.07	0.026
T-OS-0001-M2-1	chr18	17631239	C	T	PASS	intron_variant	MODIFIER	CCDC146	CCDC146	protein_coding	c.160-15651C>T		71	58	12,59	58,0	0.814	0.017
T-OS-0001-M2-1	chr18	18471554	T	TA	PASS	intron_variant	MODIFIER	MAGI2	MAGI2	protein_coding	c.2047+15301dupT		64	35	18,46	35,0	0.708	0.026
T-OS-0001-M2-1	chr18	18654011	T	A	PASS	downstream_gene_variant	MODIFIER	LOC119877236	LOC119877236	pseudogene	n.*1993A>T		391	269	373,18	269,0	0.047	0.003857
T-OS-0001-M2-1	chr18	18680535	C	A	PASS	intron_variant	MODIFIER	MAGI2	MAGI2	protein_coding	c.1045+19335G>T		278	143	259,19	143,0	0.073	0.007127
T-OS-0001-M2-1	chr18	18813202	T	C	PASS	intron_variant	MODIFIER	MAGI2	MAGI2	protein_coding	c.538+21720A>G		679	291	642,37	291,0	0.053	0.003473
T-OS-0001-M2-1	chr18	18883674	A	T	PASS	intron_variant	MODIFIER	MAGI2	MAGI2	protein_coding	c.419-48633T>A		266	160	244,22	159,1	0.089	0.013
T-OS-0001-M2-1	chr18	18893915	A	G	PASS	intron_variant	MODIFIER	MAGI2	MAGI2	protein_coding	c.419-58874T>C		267	159	238,29	159,0	0.109	0.006399
T-OS-0001-M2-1	chr18	18894889	T	A	PASS	intron_variant	MODIFIER	MAGI2	MAGI2	protein_coding	c.419-59848A>T		350	177	322,28	177,0	0.077	0.005656
T-OS-0001-M2-1	chr18	18896847	G	A	PASS	intron_variant	MODIFIER	MAGI2	MAGI2	protein_coding	c.419-61806C>T		293	178	272,21	178,0	0.074	0.005768
T-OS-0001-M2-1	chr18	18937968	C	T	PASS	intron_variant	MODIFIER	MAGI2	MAGI2	protein_coding	c.419-102927G>A		287	181	263,24	180,1	0.088	0.012
T-OS-0001-M2-1	chr18	18985268	A	C	PASS	intron_variant	MODIFIER	MAGI2	MAGI2	protein_coding	c.419-150227T>G		340	172	281,59	171,1	0.169	0.012
T-OS-0001-M2-1	chr18	18988283	G	T	PASS	intron_variant	MODIFIER	MAGI2	MAGI2	protein_coding	c.419-153242C>A		319	166	291,28	165,1	0.09	0.006335
T-OS-0001-M2-1	chr18	18994044	C	G	PASS	intron_variant	MODIFIER	MAGI2	MAGI2	protein_coding	c.419-159003G>C		326	180	258,68	180,0	0.213	0.005905
T-OS-0001-M2-1	chr18	19052830	G	A	PASS	intron_variant	MODIFIER	MAGI2	MAGI2	protein_coding	c.418+151520C>T		320	177	298,22	176,1	0.067	0.011
T-OS-0001-M2-1	chr18	19100100	A	C	PASS	downstream_gene_variant	MODIFIER	LOC111097303	LOC111097303	pseudogene	n.*4496A>C		230	167	216,14	166,1	0.06	0.012
T-OS-0001-M2-1	chr18	19213411	G	T	PASS	intron_variant	MODIFIER	MAGI2	MAGI2	protein_coding	c.302-8945C>A		71	27	66,5	27,0	0.082	0.036
T-OS-0001-M2-1	chr18	19752198	GTTTC	G	PASS	intergenic_region	MODIFIER	LOC102155549-GNAI1	LOC102155549-GNAI1		n.19752199_19752202delTTTC		52	32	30,22	32,0	0.425	0.028
T-OS-0001-M2-1	chr18	19964855	C	T	PASS	intergenic_region	MODIFIER	LOC102155549-GNAI1	LOC102155549-GNAI1		n.19964855C>T		71	49	34,37	49,0	0.515	0.021
T-OS-0001-M2-1	chr18	20730754	C	T	PASS	intergenic_region	MODIFIER	LOC100687862-SEMA3C	LOC100687862-SEMA3C		n.20730754C>T		73	36	67,6	36,0	0.093	0.028
T-OS-0001-M2-1	chr18	20880965	A	C	PASS	intron_variant	MODIFIER	SEMA3C	SEMA3C	protein_coding	c.103+34718T>G		59	36	33,26	36,0	0.425	0.027
T-OS-0001-M2-1	chr18	21127195	A	AT	PASS	intergenic_region	MODIFIER	LOC119864186-LOC100686229	LOC119864186-LOC100686229		n.21127195_21127196insT		69	45	50,19	45,0	0.289	0.022
T-OS-0001-M2-1	chr18	21168617	G	A	PASS	intergenic_region	MODIFIER	LOC100686229-LOC119877254	LOC100686229-LOC119877254		n.21168617G>A		42	31	21,21	31,0	0.502	0.03
T-OS-0001-M2-1	chr18	21353178	G	T	PASS	intragenic_variant	MODIFIER	LOC119877254	LOC119877254		n.21353178G>T		48	43	26,22	43,0	0.462	0.023
T-OS-0001-M2-1	chr18	21389651	T	G	PASS	intragenic_variant	MODIFIER	LOC119877254	LOC119877254		n.21389651T>G		81	49	75,6	49,0	0.088	0.02
T-OS-0001-M2-1	chr18	21758630	TA	T	PASS	intergenic_region	MODIFIER	LOC111090804-CACNA2D1	LOC111090804-CACNA2D1		n.21758631delA		56	27	31,25	27,0	0.425	0.031
T-OS-0001-M2-1	chr18	21978874	T	C	PASS	intron_variant	MODIFIER	CACNA2D1	CACNA2D1	protein_coding	c.533-4308A>G		60	50	48,12	50,0	0.217	0.021
T-OS-0001-M2-1	chr18	22682975	T	G	PASS	downstream_gene_variant	MODIFIER	LOC119864189	LOC119864189	pseudogene	n.*4235T>G		65	42	40,25	42,0	0.386	0.023
T-OS-0001-M2-1	chr18	22782607	T	C	PASS	intron_variant	MODIFIER	PCLO	PCLO	protein_coding	c.11202+8116A>G		67	45	10,57	45,0	0.838	0.023
T-OS-0001-M2-1	chr18	23126668	A	C	PASS	intron_variant	MODIFIER	LOC102156017	LOC102156017	pseudogene	n.436+4300A>C		65	39	46,19	39,0	0.304	0.027
T-OS-0001-M2-1	chr18	23400655	G	C	PASS	upstream_gene_variant	MODIFIER	SEMA3E	SEMA3E	protein_coding	c.-410C>G		40	14	19,21	14,0	0.517	0.061
T-OS-0001-M2-1	chr18	23418778	CT	AA	PASS	intergenic_region	MODIFIER	LOC119864190-LOC111090914	LOC119864190-LOC111090914		n.23418778_23418779delCTinsAA		67	37	62,5	37,0	0.085	0.027
T-OS-0001-M2-1	chr18	23442779	T	A	PASS	intergenic_region	MODIFIER	LOC119864190-LOC111090914	LOC119864190-LOC111090914		n.23442779T>A		101	57	55,46	57,0	0.451	0.018
T-OS-0001-M2-1	chr18	23442781	G	T	PASS	intergenic_region	MODIFIER	LOC119864190-LOC111090914	LOC119864190-LOC111090914		n.23442781G>T		101	57	55,46	57,0	0.451	0.018
T-OS-0001-M2-1	chr18	23721544	C	A	PASS	intron_variant	MODIFIER	SEMA3A	SEMA3A	protein_coding	c.1652+1643G>T		77	37	44,33	36,1	0.423	0.053
T-OS-0001-M2-1	chr18	23972455	G	T	PASS	intron_variant	MODIFIER	SEMA3A	SEMA3A	protein_coding	c.-83+30497C>A		81	43	43,38	42,1	0.474	0.046
T-OS-0001-M2-1	chr18	24011152	G	A	PASS	intron_variant	MODIFIER	LOC111090918	LOC111090918	pseudogene	n.230-9970G>A		80	28	13,67	28,0	0.83	0.033
T-OS-0001-M2-1	chr18	24274711	G	A	PASS	intergenic_region	MODIFIER	LOC119877255-LOC100688320	LOC119877255-LOC100688320		n.24274711G>A		62	49	36,26	49,0	0.435	0.021
T-OS-0001-M2-1	chr18	24655011	G	T	PASS	intron_variant	MODIFIER	SEMA3D	SEMA3D	protein_coding	c.312+5381C>A		51	46	35,16	45,1	0.316	0.024
T-OS-0001-M2-1	chr18	25379914	C	CAACA	PASS	intergenic_region	MODIFIER	LOC119864108-SEPTIN14	LOC119864108-SEPTIN14		n.25379914_25379915insAACA		52	32	13,39	32,0	0.736	0.029
T-OS-0001-M2-1	chr18	25379920	T	A	PASS	intergenic_region	MODIFIER	LOC119864108-SEPTIN14	LOC119864108-SEPTIN14		n.25379920T>A		55	35	13,42	35,0	0.745	0.027
T-OS-0001-M2-1	chr18	25541504	G	A	PASS	intergenic_region	MODIFIER	OR4K13BP-LOC119877264	OR4K13BP-LOC119877264		n.25541504G>A		82	45	56,26	45,0	0.312	0.022
T-OS-0001-M2-1	chr18	25570154	T	C	PASS	intergenic_region	MODIFIER	LOC119877264-LOC119864109	LOC119877264-LOC119864109		n.25570154T>C		75	41	12,63	41,0	0.829	0.025
T-OS-0001-M2-1	chr18	25622213	GA	AT	PASS	intergenic_region	MODIFIER	LOC119864109-LOC111090922	LOC119864109-LOC111090922		n.25622213_25622214delGAinsAT		45	37	24,21	37,0	0.456	0.026
T-OS-0001-M2-1	chr18	25634395	C	A	PASS	intergenic_region	MODIFIER	LOC119864109-LOC111090922	LOC119864109-LOC111090922		n.25634395C>A		42	32	25,17	32,0	0.411	0.03
T-OS-0001-M2-1	chr18	25634495	A	G	PASS	intergenic_region	MODIFIER	LOC119864109-LOC111090922	LOC119864109-LOC111090922		n.25634495A>G		58	51	34,24	51,0	0.422	0.019
T-OS-0001-M2-1	chr18	26406346	C	A	PASS	intron_variant	MODIFIER	HSD17B12	HSD17B12	protein_coding	c.161-12816G>T		65	59	36,29	59,0	0.438	0.018
T-OS-0001-M2-1	chr18	26460815	G	A	PASS	intergenic_region	MODIFIER	HSD17B12-LOC119864204	HSD17B12-LOC119864204		n.26460815G>A		79	45	75,4	45,0	0.064	0.022
T-OS-0001-M2-1	chr18	26463599	T	TA	PASS	intergenic_region	MODIFIER	HSD17B12-LOC119864204	HSD17B12-LOC119864204		n.26463599_26463600insA		55	41	31,24	41,0	0.446	0.023
T-OS-0001-M2-1	chr18	26500659	TA	T	PASS	intron_variant	MODIFIER	LOC119864204	LOC119864204	pseudogene	n.227-19494delT		66	43	40,26	43,0	0.403	0.022
T-OS-0001-M2-1	chr18	26616471	T	A	PASS	downstream_gene_variant	MODIFIER	TTC17	TTC17	protein_coding	c.*2640A>T		74	45	42,32	45,0	0.44	0.021
T-OS-0001-M2-1	chr18	26957872	T	G	PASS	intergenic_region	MODIFIER	API5-LOC111090807	API5-LOC111090807		n.26957872T>G		63	41	58,5	41,0	0.092	0.024
T-OS-0001-M2-1	chr18	26984230	A	G	PASS	intergenic_region	MODIFIER	API5-LOC111090807	API5-LOC111090807		n.26984230A>G		55	36	12,43	36,0	0.782	0.027
T-OS-0001-M2-1	chr18	27028184	A	C	PASS	intergenic_region	MODIFIER	LOC111090807-LOC111090928	LOC111090807-LOC111090928		n.27028184A>C		48	47	4,44	46,1	0.9	0.04
T-OS-0001-M2-1	chr18	27028566	G	A	PASS	intergenic_region	MODIFIER	LOC111090807-LOC111090928	LOC111090807-LOC111090928		n.27028566G>A		53	45	28,25	45,0	0.473	0.022
T-OS-0001-M2-1	chr18	27071548	G	A	PASS	intergenic_region	MODIFIER	LOC111090807-LOC111090928	LOC111090807-LOC111090928		n.27071548G>A		63	55	46,17	55,0	0.274	0.019
T-OS-0001-M2-1	chr18	27075027	C	CT	PASS	intergenic_region	MODIFIER	LOC111090807-LOC111090928	LOC111090807-LOC111090928		n.27075027_27075028insT		44	32	8,36	32,0	0.805	0.029
T-OS-0001-M2-1	chr18	27141219	T	G	PASS	intergenic_region	MODIFIER	LOC111090807-LOC111090928	LOC111090807-LOC111090928		n.27141219T>G		64	47	7,57	47,0	0.879	0.02
T-OS-0001-M2-1	chr18	27284161	A	C	PASS	intron_variant	MODIFIER	LOC111090928	LOC111090928	pseudogene	n.329-16442A>C		56	54	11,45	54,0	0.793	0.019
T-OS-0001-M2-1	chr18	27295999	A	C	PASS	intron_variant	MODIFIER	LOC111090928	LOC111090928	pseudogene	n.329-4604A>C		65	37	9,56	37,0	0.862	0.026
T-OS-0001-M2-1	chr18	27343448	G	A	PASS	intergenic_region	MODIFIER	LOC111090928-LOC119864117	LOC111090928-LOC119864117		n.27343448G>A		73	45	41,32	45,0	0.443	0.023
T-OS-0001-M2-1	chr18	27855456	C	T	PASS	intergenic_region	MODIFIER	LOC111090929-LOC119864310	LOC111090929-LOC119864310		n.27855456C>T		76	32	12,64	32,0	0.833	0.03
T-OS-0001-M2-1	chr18	28115447	G	T	PASS	intron_variant	MODIFIER	LRRC4C	LRRC4C	protein_coding	c.-870+42093G>T		84	52	80,4	52,0	0.059	0.018
T-OS-0001-M2-1	chr18	28268376	C	T	PASS	intron_variant	MODIFIER	LRRC4C	LRRC4C	protein_coding	c.-869-35347C>T		72	50	42,30	50,0	0.426	0.019
T-OS-0001-M2-1	chr18	28436987	C	A	PASS	intron_variant	MODIFIER	LRRC4C	LRRC4C	protein_coding	c.-683+133078C>A		54	39	34,20	39,0	0.37	0.026
T-OS-0001-M2-1	chr18	28443848	T	A	PASS	intron_variant	MODIFIER	LRRC4C	LRRC4C	protein_coding	c.-683+139939T>A		68	48	37,31	48,0	0.458	0.021
T-OS-0001-M2-1	chr18	28482469	A	T	PASS	intron_variant	MODIFIER	LRRC4C	LRRC4C	protein_coding	c.-683+178560A>T		61	30	29,32	30,0	0.524	0.033
T-OS-0001-M2-1	chr18	28541325	T	G	PASS	intron_variant	MODIFIER	LRRC4C	LRRC4C	protein_coding	c.-682-151771T>G		63	29	13,50	29,0	0.785	0.031
T-OS-0001-M2-1	chr18	28580782	G	GT	PASS	intron_variant	MODIFIER	LRRC4C	LRRC4C	protein_coding	c.-682-112307dupT		57	39	33,24	39,0	0.423	0.024
T-OS-0001-M2-1	chr18	28682617	AAC	A	PASS	intron_variant	MODIFIER	LRRC4C	LRRC4C	protein_coding	c.-682-10477_-682-10476delCA		47	38	7,40	38,0	0.835	0.025
T-OS-0001-M2-1	chr18	28753827	CT	C	PASS	intron_variant	MODIFIER	LRRC4C	LRRC4C	protein_coding	c.-346+5693delT		46	36	26,20	36,0	0.438	0.027
T-OS-0001-M2-1	chr18	28810751	A	G	PASS	intron_variant	MODIFIER	LRRC4C	LRRC4C	protein_coding	c.-209+45087A>G		63	25	13,50	25,0	0.773	0.036
T-OS-0001-M2-1	chr18	28935278	T	TA	PASS	intron_variant	MODIFIER	LRRC4C	LRRC4C	protein_coding	c.-208-107170dupA		43	22	21,22	22,0	0.509	0.038
T-OS-0001-M2-1	chr18	29373179	T	A	PASS	intergenic_region	MODIFIER	LRRC4C-LOC100688663	LRRC4C-LOC100688663		n.29373179T>A		60	40	45,15	40,0	0.258	0.024
T-OS-0001-M2-1	chr18	29548950	AT	A	PASS	intergenic_region	MODIFIER	LRRC4C-LOC100688663	LRRC4C-LOC100688663		n.29548951delT		54	29	12,42	29,0	0.77	0.03
T-OS-0001-M2-1	chr18	29608211	G	T	PASS	intergenic_region	MODIFIER	LRRC4C-LOC100688663	LRRC4C-LOC100688663		n.29608211G>T		47	51	31,16	51,0	0.335	0.019
T-OS-0001-M2-1	chr18	29621621	A	G	PASS	intergenic_region	MODIFIER	LRRC4C-LOC100688663	LRRC4C-LOC100688663		n.29621621A>G		60	33	55,5	33,0	0.084	0.029
T-OS-0001-M2-1	chr18	29728007	A	G	PASS	intergenic_region	MODIFIER	LRRC4C-LOC100688663	LRRC4C-LOC100688663		n.29728007A>G		52	51	47,5	51,0	0.094	0.02
T-OS-0001-M2-1	chr18	29966650	CT	C	PASS	intergenic_region	MODIFIER	LOC119877256-LOC100688733	LOC119877256-LOC100688733		n.29966651delT		50	34	8,42	34,0	0.829	0.029
T-OS-0001-M2-1	chr18	30003264	A	G	PASS	intron_variant	MODIFIER	LOC111090808	LOC111090808	pseudogene	n.211-7230A>G		61	54	56,5	54,0	0.1	0.018
T-OS-0001-M2-1	chr18	30213613	C	T	PASS	intergenic_region	MODIFIER	LOC111090835-LOC102151766	LOC111090835-LOC102151766		n.30213613C>T		38	36	8,30	35,1	0.775	0.054
T-OS-0001-M2-1	chr18	30385550	G	T	PASS	intergenic_region	MODIFIER	LOC111091020-LOC102156018	LOC111091020-LOC102156018		n.30385550G>T		46	32	28,18	32,0	0.404	0.029
T-OS-0001-M2-1	chr18	30447244	T	G	PASS	intergenic_region	MODIFIER	LOC111091020-LOC102156018	LOC111091020-LOC102156018		n.30447244T>G		31	28	13,18	28,0	0.552	0.032
T-OS-0001-M2-1	chr18	30511678	C	A	PASS	intergenic_region	MODIFIER	LOC111091020-LOC102156018	LOC111091020-LOC102156018		n.30511678C>A		70	38	45,25	38,0	0.366	0.024
T-OS-0001-M2-1	chr18	30589593	C	T	PASS	upstream_gene_variant	MODIFIER	LOC111091010	LOC111091010	pseudogene	n.-4755C>T		86	37	64,22	37,0	0.263	0.026
T-OS-0001-M2-1	chr18	30729534	A	C	PASS	intergenic_region	MODIFIER	LOC111090836-LOC119864293	LOC111090836-LOC119864293		n.30729534A>C		56	49	50,6	49,0	0.122	0.02
T-OS-0001-M2-1	chr18	30833595	CT	C	PASS	intergenic_region	MODIFIER	LOC119864293-LOC111090810	LOC119864293-LOC111090810		n.30833596delT		73	40	9,64	40,0	0.869	0.023
T-OS-0001-M2-1	chr18	30853375	C	T	PASS	intergenic_region	MODIFIER	LOC111090810-LOC119864118	LOC111090810-LOC119864118		n.30853375C>T		58	39	51,7	39,0	0.121	0.025
T-OS-0001-M2-1	chr18	30946822	C	T	PASS	intergenic_region	MODIFIER	LOC111090810-LOC119864118	LOC111090810-LOC119864118		n.30946822C>T		61	55	45,16	55,0	0.27	0.018
T-OS-0001-M2-1	chr18	31068573	T	C	PASS	intergenic_region	MODIFIER	LOC111090810-LOC119864118	LOC111090810-LOC119864118		n.31068573T>C		53	39	28,25	39,0	0.454	0.024
T-OS-0001-M2-1	chr18	31174439	CT	C	PASS	downstream_gene_variant	MODIFIER	LOC119864118	LOC119864118	pseudogene	n.*1040delT		47	26	24,23	25,1	0.501	0.07
T-OS-0001-M2-1	chr18	31178275	G	T	PASS	downstream_gene_variant	MODIFIER	LOC119864118	LOC119864118	pseudogene	n.*4875G>T		54	33	29,25	33,0	0.462	0.029
T-OS-0001-M2-1	chr18	31236756	AC	TA	PASS	intergenic_region	MODIFIER	LOC119864118-LOC102151911	LOC119864118-LOC102151911		n.31236756_31236757delACinsTA		89	44	63,26	44,0	0.3	0.022
T-OS-0001-M2-1	chr18	31245137	A	G	PASS	intergenic_region	MODIFIER	LOC119864118-LOC102151911	LOC119864118-LOC102151911		n.31245137A>G		61	29	14,47	29,0	0.77	0.034
T-OS-0001-M2-1	chr18	31598369	G	T	PASS	intergenic_region	MODIFIER	LOC119864118-LOC102151911	LOC119864118-LOC102151911		n.31598369G>T		79	51	50,29	51,0	0.371	0.019
T-OS-0001-M2-1	chr18	31727786	C	T	PASS	intron_variant	MODIFIER	LOC102151911	LOC102151911	pseudogene	n.800-2316G>A		83	50	55,28	50,0	0.343	0.02
T-OS-0001-M2-1	chr18	31840473	G	A	PASS	intergenic_region	MODIFIER	LOC102151911-LOC119877216	LOC102151911-LOC119877216		n.31840473G>A		52	49	10,42	49,0	0.796	0.02
T-OS-0001-M2-1	chr18	32042391	G	C	PASS	intergenic_region	MODIFIER	RAG1-LOC100687377	RAG1-LOC100687377		n.32042391G>C		69	39	39,30	39,0	0.43	0.026
T-OS-0001-M2-1	chr18	33495555	T	C	PASS	non_coding_transcript_exon_variant	MODIFIER	LOC100683493	LOC100683493	pseudogene	n.467A>G		67	50	63,4	50,0	0.074	0.019
T-OS-0001-M2-1	chr18	33959026	G	T	PASS	intron_variant	MODIFIER	ABTB2	ABTB2	protein_coding	c.902-47448G>T		76	48	67,9	47,1	0.128	0.022
T-OS-0001-M2-1	chr18	33960739	G	A	PASS	intron_variant	MODIFIER	ABTB2	ABTB2	protein_coding	c.902-45735G>A		74	57	43,31	57,0	0.421	0.018
T-OS-0001-M2-1	chr18	34211786	G	GT	PASS	intergenic_region	MODIFIER	LOC111090811-LOC102154602	LOC111090811-LOC102154602		n.34211786_34211787insT		74	44	8,66	44,0	0.878	0.022
T-OS-0001-M2-1	chr18	34278166	TA	T	PASS	intron_variant	MODIFIER	LMO2	LMO2	protein_coding	c.420-1137delA		65	36	40,25	36,0	0.385	0.027
T-OS-0001-M2-1	chr18	34616969	C	A	PASS	intergenic_region	MODIFIER	KIAA1549L-LOC100683715	KIAA1549L-LOC100683715		n.34616969C>A		46	42	28,18	42,0	0.396	0.023
T-OS-0001-M2-1	chr18	34937137	G	T	PASS	intron_variant	MODIFIER	CSTF3	CSTF3	protein_coding	c.226-4740G>T		77	43	53,24	43,0	0.319	0.023
T-OS-0001-M2-1	chr18	34953479	G	GT	PASS	downstream_gene_variant	MODIFIER	LOC119864215	LOC119864215	pseudogene	n.*2625dupA		51	22	20,31	22,0	0.6	0.039
T-OS-0001-M2-1	chr18	36093962	T	A	PASS	intron_variant	MODIFIER	ELP4	ELP4	protein_coding	c.1159-21036A>T		67	37	14,53	36,1	0.794	0.054
T-OS-0001-M2-1	chr18	36228645	AT	A	PASS	intron_variant	MODIFIER	ELP4	ELP4	protein_coding	c.666-3835delA		56	30	30,26	30,0	0.466	0.031
T-OS-0001-M2-1	chr18	36687556	C	A	PASS	intron_variant	MODIFIER	DCDC1	DCDC1	protein_coding	c.1705-621C>A		78	58	49,29	58,0	0.378	0.017
T-OS-0001-M2-1	chr18	36755638	T	C	PASS	intron_variant	MODIFIER	DCDC1	DCDC1	protein_coding	c.2810+26514T>C		69	39	64,5	39,0	0.085	0.027
T-OS-0001-M2-1	chr18	36933003	A	AT	PASS	intron_variant	MODIFIER	DCDC1	DCDC1	protein_coding	c.*42-6742dupT		62	46	9,53	46,0	0.845	0.021
T-OS-0001-M2-1	chr18	37842125	AT	A	PASS	intergenic_region	MODIFIER	LOC119864295-LOC119864120	LOC119864295-LOC119864120		n.37842126delT		61	31	57,4	31,0	0.08	0.03
T-OS-0001-M2-1	chr18	38104674	G	C	PASS	upstream_gene_variant	MODIFIER	LOC483462	LOC483462	protein_coding	c.-555G>C		69	42	42,27	42,0	0.398	0.024
T-OS-0001-M2-1	chr18	38112714	G	A	PASS	intron_variant	MODIFIER	LOC111090956	LOC111090956	pseudogene	n.244-11257C>T		64	37	10,54	37,0	0.822	0.027
T-OS-0001-M2-1	chr18	38456892	T	C	PASS	intergenic_region	MODIFIER	OR5B2-OR5B132P	OR5B2-OR5B132P		n.38456892T>C		47	40	39,8	40,0	0.183	0.024
T-OS-0001-M2-1	chr18	38806442	TC	T	PASS	intergenic_region	MODIFIER	OR5AZ2-LOC610127	OR5AZ2-LOC610127		n.38806443delC		110	54	59,51	54,0	0.455	0.018
T-OS-0001-M2-1	chr18	38840575	C	G	PASS	upstream_gene_variant	MODIFIER	OR5BA1	OR5BA1	protein_coding	c.-1484C>G		64	39	54,10	39,0	0.159	0.023
T-OS-0001-M2-1	chr18	39234571	C	T	PASS	intron_variant	MODIFIER	PRG3	PRG3	protein_coding	c.62-218C>T		65	37	57,8	37,0	0.135	0.026
T-OS-0001-M2-1	chr18	39777897	T	G	PASS	upstream_gene_variant	MODIFIER	OR5AP2	OR5AP2	protein_coding	c.-4210T>G		58	47	52,6	47,0	0.118	0.021
T-OS-0001-M2-1	chr18	39802830	T	G	PASS	upstream_gene_variant	MODIFIER	LOC483515	LOC483515	protein_coding	c.-2006T>G		55	34	45,10	34,0	0.187	0.029
T-OS-0001-M2-1	chr18	39923302	T	G	PASS	intergenic_region	MODIFIER	OR8U10-OR8U3	OR8U10-OR8U3		n.39923302T>G		67	56	46,21	56,0	0.316	0.019
T-OS-0001-M2-1	chr18	39924233	AAC	A	PASS	intergenic_region	MODIFIER	OR8U10-OR8U3	OR8U10-OR8U3		n.39924234_39924235delAC		42	46	29,13	46,0	0.326	0.02
T-OS-0001-M2-1	chr18	39968924	A	C	PASS	upstream_gene_variant	MODIFIER	OR8U8	OR8U8	protein_coding	c.-656T>G		64	43	46,18	43,0	0.292	0.023
T-OS-0001-M2-1	chr18	40305274	AT	A	PASS	upstream_gene_variant	MODIFIER	OR10AG63	OR10AG63	protein_coding	c.-3289delT		46	18	25,21	18,0	0.469	0.039
T-OS-0001-M2-1	chr18	40373940	T	C	PASS	upstream_gene_variant	MODIFIER	OR10AG68	OR10AG68	protein_coding	c.-175A>G		82	54	50,32	54,0	0.392	0.019
T-OS-0001-M2-1	chr18	40404113	AT	A	PASS	intergenic_region	MODIFIER	OR10AG66-OR5I1	OR10AG66-OR5I1		n.40404114delT		50	30	11,39	30,0	0.761	0.03
T-OS-0001-M2-1	chr18	40613000	AAG	A	PASS	intergenic_region	MODIFIER	OR5D3-OR4P7	OR5D3-OR4P7		n.40613001_40613002delAG		68	38	13,55	38,0	0.798	0.025
T-OS-0001-M2-1	chr18	40714791	A	C	PASS	upstream_gene_variant	MODIFIER	OR4A27	OR4A27	protein_coding	c.-3351T>G		61	39	43,18	39,0	0.3	0.025
T-OS-0001-M2-1	chr18	40721329	T	G	PASS	upstream_gene_variant	MODIFIER	OR4C10F	OR4C10F	protein_coding	c.-3827T>G		74	50	69,5	50,0	0.08	0.02
T-OS-0001-M2-1	chr18	41110568	A	G	PASS	downstream_gene_variant	MODIFIER	OR4S2	OR4S2	protein_coding	c.*3789A>G		57	40	51,6	40,0	0.121	0.024
T-OS-0001-M2-1	chr18	41234572	T	A	PASS	downstream_gene_variant	MODIFIER	LOC119864123	LOC119864123	protein_coding	c.*497A>T		66	55	55,11	55,0	0.182	0.019
T-OS-0001-M2-1	chr18	41588661	A	C	PASS	intergenic_region	MODIFIER	OR4A47C-LOC119864299	OR4A47C-LOC119864299		n.41588661A>C		72	33	59,13	33,0	0.193	0.028
T-OS-0001-M2-1	chr18	41724659	T	C	PASS	intergenic_region	MODIFIER	OR4C143P-LOC119864301	OR4C143P-LOC119864301		n.41724659T>C		46	33	31,15	33,0	0.34	0.028
T-OS-0001-M2-1	chr18	41737233	CT	C	PASS	intergenic_region	MODIFIER	OR4C143P-LOC119864301	OR4C143P-LOC119864301		n.41737234delT		53	39	23,30	39,0	0.556	0.023
T-OS-0001-M2-1	chr18	41813160	T	C	PASS	upstream_gene_variant	MODIFIER	OR4C12C	OR4C12C	protein_coding	c.-2173A>G		58	39	41,17	39,0	0.301	0.024
T-OS-0001-M2-1	chr18	41893346	TTAA	T	PASS	intergenic_region	MODIFIER	LOC483608-OR4X15P	LOC483608-OR4X15P		n.41893347_41893349delTAA		99	46	71,28	46,0	0.286	0.02
T-OS-0001-M2-1	chr18	42064666	T	A	PASS	upstream_gene_variant	MODIFIER	PTPRJ	PTPRJ	protein_coding	c.-3394A>T		81	38	13,68	38,0	0.836	0.025
T-OS-0001-M2-1	chr18	42453168	TA	T	PASS	intron_variant	MODIFIER	MTCH2	MTCH2	protein_coding	c.88-973delA		69	37	44,25	37,0	0.366	0.024
T-OS-0001-M2-1	chr18	43068220	T	TA	PASS	intron_variant	MODIFIER	LRP4	LRP4	protein_coding	c.2666+244dupA		67	40	36,31	40,0	0.463	0.023
T-OS-0001-M2-1	chr18	43205162	C	T	PASS	downstream_gene_variant	MODIFIER	F2	F2	protein_coding	c.*3941G>A		61	39	12,49	39,0	0.793	0.024
T-OS-0001-M2-1	chr18	43723435	A	T	PASS	upstream_gene_variant	MODIFIER	PHF21A	PHF21A	protein_coding	c.-4330A>T		76	27	64,12	27,0	0.166	0.034
T-OS-0001-M2-1	chr18	43952512	G	A	PASS	upstream_gene_variant	MODIFIER	MAPK8IP1	MAPK8IP1	protein_coding	c.-4588C>T		56	41	39,17	41,0	0.31	0.023
T-OS-0001-M2-1	chr18	44027515	A	C	PASS	downstream_gene_variant	MODIFIER	SLC35C1	SLC35C1	protein_coding	c.*3136T>G		65	21	60,5	21,0	0.091	0.046
T-OS-0001-M2-1	chr18	44087007	G	T	PASS	intergenic_region	MODIFIER	SLC35C1-MIR8861	SLC35C1-MIR8861		n.44087007G>T		82	53	76,6	53,0	0.086	0.018
T-OS-0001-M2-1	chr18	44212952	T	A	PASS	intergenic_region	MODIFIER	CHST1-LOC119864232	CHST1-LOC119864232		n.44212952T>A		83	38	18,65	38,0	0.776	0.024
T-OS-0001-M2-1	chr18	44409065	TG	T	PASS	intergenic_region	MODIFIER	CHST1-LOC119864232	CHST1-LOC119864232		n.44409066delG		77	43	69,8	43,0	0.118	0.024
T-OS-0001-M2-1	chr18	44720087	C	A	PASS	intergenic_region	MODIFIER	LOC111090973-LOC102157084	LOC111090973-LOC102157084		n.44720087C>A		123	46	118,5	46,0	0.049	0.021
T-OS-0001-M2-1	chr18	44915630	T	TCA	PASS	intron_variant	MODIFIER	TSPAN18	TSPAN18	protein_coding	c.-231-40435_-231-40434insTG		56	32	36,20	32,0	0.364	0.028
T-OS-0001-M2-1	chr18	44967105	G	T	PASS	intron_variant	MODIFIER	TSPAN18	TSPAN18	protein_coding	c.-232+1522C>A		139	36	62,77	36,0	0.55	0.026
T-OS-0001-M2-1	chr18	45188354	A	T	PASS	intergenic_region	MODIFIER	CD82-LOC119864336	CD82-LOC119864336		n.45188354A>T		107	45	57,50	45,0	0.477	0.021
T-OS-0001-M2-1	chr18	45301458	G	A	PASS	intergenic_region	MODIFIER	CD82-LOC119864336	CD82-LOC119864336		n.45301458G>A		112	46	101,11	46,0	0.098	0.021
T-OS-0001-M2-1	chr18	45470335	AT	A	PASS	intron_variant	MODIFIER	EXT2	EXT2	protein_coding	c.1306-1459delA		59	19	49,10	19,0	0.178	0.043
T-OS-0001-M2-1	chr18	45646949	GC	G	PASS	intron_variant	MODIFIER	TSPAN4	TSPAN4	protein_coding	c.63+3466delC		115	46	89,26	46,0	0.231	0.021
T-OS-0001-M2-1	chr18	45866901	A	C	PASS	intron_variant	MODIFIER	MUC2	MUC2	protein_coding	c.3485-24A>C		113	47	107,6	46,1	0.057	0.022
T-OS-0001-M2-1	chr18	46303530	C	A	PASS	intron_variant	MODIFIER	LOC119864239	LOC119864239	pseudogene	n.320-6520C>A		82	37	36,46	37,0	0.566	0.027
T-OS-0001-M2-1	chr18	46391189	A	T	PASS	intergenic_region	MODIFIER	LOC106560001-LOC111090979	LOC106560001-LOC111090979		n.46391189A>T		114	40	79,35	40,0	0.287	0.024
T-OS-0001-M2-1	chr18	47329163	C	G	PASS	upstream_gene_variant	MODIFIER	SLC22A18	SLC22A18	protein_coding	c.-1001C>G		141	66	130,11	66,0	0.086	0.015
T-OS-0001-M2-1	chr18	47596352	G	A	PASS	upstream_gene_variant	MODIFIER	MRGPRG	MRGPRG	protein_coding	c.-4073C>T		113	49	86,27	49,0	0.246	0.021
T-OS-0001-M2-1	chr18	47687750	C	T	PASS	intron_variant	MODIFIER	NADSYN1	NADSYN1	protein_coding	c.862-266G>A		129	39	124,5	39,0	0.046	0.025
T-OS-0001-M2-1	chr18	47723790	G	A	PASS	synonymous_variant	LOW	DHCR7	DHCR7	protein_coding	c.783G>A	p.Glu261Glu	166	47	127,39	47,0	0.233	0.02
T-OS-0001-M2-1	chr18	47791189	G	A	PASS	intergenic_region	MODIFIER	LOC483676-SHANK2	LOC483676-SHANK2		n.47791189G>A		121	46	103,18	46,0	0.145	0.023
T-OS-0001-M2-1	chr18	47801130	A	T	PASS	intergenic_region	MODIFIER	LOC483676-SHANK2	LOC483676-SHANK2		n.47801130A>T		112	32	89,23	32,0	0.213	0.03
T-OS-0001-M2-1	chr18	47928548	T	C	PASS	intron_variant	MODIFIER	SHANK2	SHANK2	protein_coding	c.-13-4087T>C		131	40	124,7	40,0	0.061	0.025
T-OS-0001-M2-1	chr18	47993995	C	G	PASS	intron_variant	MODIFIER	SHANK2	SHANK2	protein_coding	c.1107+94C>G		168	63	161,7	63,0	0.048	0.016
T-OS-0001-M2-1	chr18	48071544	C	T	PASS	intron_variant	MODIFIER	SHANK2	SHANK2	protein_coding	c.1175-18215C>T		132	42	117,15	42,0	0.113	0.023
T-OS-0001-M2-1	chr18	48086334	C	A	PASS	intron_variant	MODIFIER	SHANK2	SHANK2	protein_coding	c.1175-3425C>A		97	27	57,40	27,0	0.418	0.033
T-OS-0001-M2-1	chr18	48091742	C	T	PASS	upstream_gene_variant	MODIFIER	LOC119864245	LOC119864245	pseudogene	n.-2040G>A		153	53	119,34	53,0	0.227	0.018
T-OS-0001-M2-1	chr18	48427499	C	G	PASS	downstream_gene_variant	MODIFIER	PPFIA1	PPFIA1	protein_coding	c.*4430G>C		119	43	114,5	43,0	0.051	0.022
T-OS-0001-M2-1	chr18	48845141	G	T	PASS	downstream_gene_variant	MODIFIER	FGF3	FGF3	protein_coding	c.*759G>T		137	44	109,28	44,0	0.215	0.022
T-OS-0001-M2-1	chr18	48861926	GGT	G	PASS	intergenic_region	MODIFIER	FGF3-FGF4	FGF3-FGF4		n.48861927_48861928delGT		102	39	81,21	39,0	0.212	0.026
T-OS-0001-M2-1	chr18	49018691	A	C	PASS	intron_variant	MODIFIER	LOC111090987	LOC111090987	pseudogene	n.143-3404A>C		132	56	107,25	56,0	0.193	0.018
T-OS-0001-M2-1	chr18	49100797	G	A	PASS	intergenic_region	MODIFIER	LOC111090987-LOC119864138	LOC111090987-LOC119864138		n.49100797G>A		152	43	88,64	43,0	0.428	0.024
T-OS-0001-M2-1	chr18	49137109	C	A	PASS	intergenic_region	MODIFIER	LOC111090987-LOC119864138	LOC111090987-LOC119864138		n.49137109C>A		155	37	145,10	37,0	0.07	0.026
T-OS-0001-M2-1	chr18	49490479	C	T	PASS	non_coding_transcript_exon_variant	MODIFIER	LOC111090988	LOC111090988	pseudogene	n.4490G>A		161	41	86,75	41,0	0.47	0.024
T-OS-0001-M2-1	chr18	49755105	G	C	PASS	intergenic_region	MODIFIER	GAL-LOC119864261	GAL-LOC119864261		n.49755105G>C		135	52	130,5	52,0	0.045	0.019
T-OS-0001-M2-1	chr18	50133479	C	G	PASS	intergenic_region	MODIFIER	C18H11orf24-KMT5B	C18H11orf24-KMT5B		n.50133479C>G		118	38	93,25	37,1	0.22	0.029
T-OS-0001-M2-1	chr18	50893326	G	A	PASS	downstream_gene_variant	MODIFIER	LOC119864140	LOC119864140	protein_coding	c.*4197G>A		137	33	79,58	33,0	0.428	0.029
T-OS-0001-M2-1	chr18	50923924	A	T	PASS	intron_variant	MODIFIER	PC	PC	protein_coding	c.-1+7629A>T		108	39	50,58	39,0	0.528	0.026
T-OS-0001-M2-1	chr18	51086319	G	T	PASS	intron_variant	MODIFIER	C18H11orf80	C18H11orf80	protein_coding	c.227-21648C>A		110	30	57,53	29,1	0.481	0.036
T-OS-0001-M2-1	chr18	51161740	G	C	PASS	intron_variant	MODIFIER	SPTBN2	SPTBN2	protein_coding	c.4035+857G>C		135	43	125,10	43,0	0.081	0.022
T-OS-0001-M2-1	chr18	51387577	G	T	PASS	upstream_gene_variant	MODIFIER	PELI3	PELI3	protein_coding	c.-3579C>A		141	43	131,10	43,0	0.067	0.023
T-OS-0001-M2-1	chr18	51409964	C	A	PASS	missense_variant	MODERATE	NPAS4	NPAS4	protein_coding	c.2155G>T	p.Asp719Tyr	163	48	124,39	48,0	0.23	0.02
T-OS-0001-M2-1	chr18	51430900	A	C	PASS	intergenic_region	MODIFIER	NPAS4-SLC29A2	NPAS4-SLC29A2		n.51430900A>C		99	41	56,43	41,0	0.432	0.024
T-OS-0001-M2-1	chr18	51707019	C	CAGAG	PASS	intron_variant	MODIFIER	SF3B2	SF3B2	protein_coding	c.1977+103_1977+106dupCTCT		76	24	55,21	24,0	0.279	0.036
T-OS-0001-M2-1	chr18	51724095	G	A	PASS	missense_variant	MODERATE	GAL3ST3	GAL3ST3	protein_coding	c.373G>A	p.Val125Met	162	39	140,22	39,0	0.14	0.024
T-OS-0001-M2-1	chr18	53107000	A	T	PASS	intergenic_region	MODIFIER	SLC22A11-RPS6KA4	SLC22A11-RPS6KA4		n.53107000A>T		138	52	71,67	52,0	0.476	0.02
T-OS-0001-M2-1	chr18	53120678	A	C	PASS	intergenic_region	MODIFIER	SLC22A11-RPS6KA4	SLC22A11-RPS6KA4		n.53120678A>C		118	45	112,6	45,0	0.059	0.022
T-OS-0001-M2-1	chr18	53175242	C	A	PASS	intergenic_region	MODIFIER	SLC22A11-RPS6KA4	SLC22A11-RPS6KA4		n.53175242C>A		139	31	132,7	31,0	0.053	0.029
T-OS-0001-M2-1	chr18	53303324	T	C	PASS	downstream_gene_variant	MODIFIER	BAD	BAD	protein_coding	c.*4437T>C		169	46	156,13	46,0	0.083	0.022
T-OS-0001-M2-1	chr18	54028806	A	C	PASS	intron_variant	MODIFIER	LOC476047	LOC476047	protein_coding	c.954+6129T>G		137	47	131,6	47,0	0.051	0.021
T-OS-0001-M2-1	chr18	54153279	AT	A	PASS	downstream_gene_variant	MODIFIER	LOC106559979	LOC106559979	protein_coding	c.*297delT		93	25	57,36	25,0	0.385	0.035
T-OS-0001-M2-1	chr18	54240212	A	C	PASS	downstream_gene_variant	MODIFIER	SLC22A8	SLC22A8	protein_coding	c.*2876A>C		138	44	120,18	44,0	0.131	0.022
T-OS-0001-M2-1	chr18	54245432	C	A	PASS	upstream_gene_variant	MODIFIER	SLC22A6	SLC22A6	protein_coding	c.-603C>A		122	41	66,56	41,0	0.453	0.024
T-OS-0001-M2-1	chr18	54263242	T	G	PASS	intron_variant	MODIFIER	LOC102157191	LOC102157191	pseudogene	n.366+29262A>C		120	36	104,16	36,0	0.137	0.027
T-OS-0001-M2-1	chr18	54398605	AT	A	PASS	intron_variant	MODIFIER	STX5	STX5	protein_coding	c.912-3523delT		68	22	38,30	22,0	0.436	0.038
T-OS-0001-M2-1	chr18	55449345	A	C	PASS	intron_variant	MODIFIER	LOC119864143	LOC119864143	pseudogene	n.338+3751T>G		119	35	90,29	35,0	0.25	0.028
T-OS-0001-M2-1	chr18	55514719	T	C	PASS	intron_variant	MODIFIER	SYT7	SYT7	protein_coding	c.1067+984T>C		128	55	93,35	55,0	0.272	0.018
T-OS-0001-M2-1	chr18	55529402	G	T	PASS	intron_variant	MODIFIER	SYT7	SYT7	protein_coding	c.1959+929G>T		130	41	122,8	41,0	0.07	0.025
T-OS-0001-M2-1	chr19	153990	G	T	PASS	intergenic_region	MODIFIER	CHR_START-LOC119877265	CHR_START-LOC119877265		n.153990G>T		145	50	73,72	50,0	0.497	0.02
T-OS-0001-M2-1	chr19	224701	T	G	PASS	intergenic_region	MODIFIER	CHR_START-LOC119877265	CHR_START-LOC119877265		n.224701T>G		141	41	104,37	41,0	0.273	0.025
T-OS-0001-M2-1	chr19	353581	T	C	PASS	intergenic_region	MODIFIER	CHR_START-LOC119877265	CHR_START-LOC119877265		n.353581T>C		132	36	123,9	36,0	0.076	0.028
T-OS-0001-M2-1	chr19	436453	C	A	PASS	intergenic_region	MODIFIER	CHR_START-LOC119877265	CHR_START-LOC119877265		n.436453C>A		59	27	35,24	27,0	0.401	0.034
T-OS-0001-M2-1	chr19	531342	C	A	PASS	intergenic_region	MODIFIER	CHR_START-LOC119877265	CHR_START-LOC119877265		n.531342C>A		126	38	40,86	37,1	0.679	0.051
T-OS-0001-M2-1	chr19	538516	T	G	PASS	intergenic_region	MODIFIER	CHR_START-LOC119877265	CHR_START-LOC119877265		n.538516T>G		116	41	106,10	41,0	0.086	0.023
T-OS-0001-M2-1	chr19	558564	T	A	PASS	intergenic_region	MODIFIER	CHR_START-LOC119877265	CHR_START-LOC119877265		n.558564T>A		82	30	55,27	30,0	0.337	0.035
T-OS-0001-M2-1	chr19	607937	T	C	PASS	intergenic_region	MODIFIER	LOC119877265-GAB1	LOC119877265-GAB1		n.607937T>C		83	32	57,26	32,0	0.322	0.031
T-OS-0001-M2-1	chr19	767628	T	A	PASS	upstream_gene_variant	MODIFIER	GAB1	GAB1	protein_coding	c.-1109A>T		84	31	64,20	31,0	0.244	0.031
T-OS-0001-M2-1	chr19	859010	T	TA	PASS	intron_variant	MODIFIER	LOC102153761	LOC102153761	pseudogene	n.114+15174_114+15175insA		104	36	76,28	36,0	0.275	0.026
T-OS-0001-M2-1	chr19	921966	TC	T	PASS	intron_variant	MODIFIER	LOC119864424	LOC119864424	pseudogene	n.232+1952delC		98	50	66,32	50,0	0.331	0.02
T-OS-0001-M2-1	chr19	978052	A	AT	PASS	intergenic_region	MODIFIER	USP38-LOC119864535	USP38-LOC119864535		n.978052_978053insT		79	38	60,19	38,0	0.249	0.024
T-OS-0001-M2-1	chr19	1058090	GT	G	PASS	intergenic_region	MODIFIER	LOC119864535-LOC119864555	LOC119864535-LOC119864555		n.1058091delT		71	25	29,42	25,0	0.589	0.034
T-OS-0001-M2-1	chr19	1124199	AT	A	PASS	intergenic_region	MODIFIER	LOC119864535-LOC119864555	LOC119864535-LOC119864555		n.1124200delT		52	42	37,15	41,1	0.301	0.048
T-OS-0001-M2-1	chr19	1315474	C	A	PASS	intergenic_region	MODIFIER	LOC119864535-LOC119864555	LOC119864535-LOC119864555		n.1315474C>A		107	46	64,43	45,1	0.407	0.023
T-OS-0001-M2-1	chr19	1405821	GA	TC	PASS	intergenic_region	MODIFIER	LOC119864535-LOC119864555	LOC119864535-LOC119864555		n.1405821_1405822delGAinsTC		113	38	49,64	38,0	0.571	0.027
T-OS-0001-M2-1	chr19	1499826	C	A	PASS	intergenic_region	MODIFIER	LOC119864555-INPP4B	LOC119864555-INPP4B		n.1499826C>A		105	36	67,38	36,0	0.371	0.027
T-OS-0001-M2-1	chr19	1575106	C	G	PASS	intron_variant	MODIFIER	INPP4B	INPP4B	protein_coding	c.136+3745C>G		100	38	96,4	38,0	0.049	0.026
T-OS-0001-M2-1	chr19	1622537	A	T	PASS	intron_variant	MODIFIER	INPP4B	INPP4B	protein_coding	c.387+24601A>T		114	39	106,8	39,0	0.08	0.025
T-OS-0001-M2-1	chr19	1715101	G	A	PASS	intron_variant	MODIFIER	INPP4B	INPP4B	protein_coding	c.631-215G>A		109	40	82,27	40,0	0.246	0.024
T-OS-0001-M2-1	chr19	1742399	G	A	PASS	intron_variant	MODIFIER	INPP4B	INPP4B	protein_coding	c.852-4344G>A		100	44	39,61	44,0	0.616	0.022
T-OS-0001-M2-1	chr19	1763775	GT	G	PASS	intron_variant	MODIFIER	INPP4B	INPP4B	protein_coding	c.1196+2956delT		78	35	51,27	35,0	0.351	0.027
T-OS-0001-M2-1	chr19	1818331	C	A	PASS	intron_variant	MODIFIER	INPP4B	INPP4B	protein_coding	c.1738+7373C>A		91	35	42,49	34,1	0.537	0.031
T-OS-0001-M2-1	chr19	1867080	C	T	PASS	intron_variant	MODIFIER	INPP4B	INPP4B	protein_coding	c.2660+1393C>T		91	51	31,60	51,0	0.655	0.021
T-OS-0001-M2-1	chr19	2053879	G	T	PASS	downstream_gene_variant	MODIFIER	IL15	IL15	protein_coding	c.*4842C>A		121	51	84,37	51,0	0.307	0.019
T-OS-0001-M2-1	chr19	2066435	G	A	PASS	intron_variant	MODIFIER	IL15	IL15	protein_coding	c.195+1590C>T		84	60	53,31	60,0	0.367	0.017
T-OS-0001-M2-1	chr19	2233269	G	A	PASS	intergenic_region	MODIFIER	LOC111091041-LOC119864372	LOC111091041-LOC119864372		n.2233269G>A		86	35	62,24	35,0	0.277	0.028
T-OS-0001-M2-1	chr19	2312648	A	G	PASS	intergenic_region	MODIFIER	LOC111091041-LOC119864372	LOC111091041-LOC119864372		n.2312648A>G		62	43	53,9	43,0	0.159	0.023
T-OS-0001-M2-1	chr19	2431506	T	C	PASS	intergenic_region	MODIFIER	LOC119864372-LOC119877286	LOC119864372-LOC119877286		n.2431506T>C		104	42	84,20	42,0	0.202	0.024
T-OS-0001-M2-1	chr19	2527272	T	G	PASS	downstream_gene_variant	MODIFIER	LOC119864426	LOC119864426	pseudogene	n.*475A>C		102	37	78,24	37,0	0.236	0.026
T-OS-0001-M2-1	chr19	2842966	CT	C	PASS	intergenic_region	MODIFIER	LOC111091086-LOC111091043	LOC111091086-LOC111091043		n.2842967delT		92	35	59,33	35,0	0.368	0.026
T-OS-0001-M2-1	chr19	2973888	C	T	PASS	synonymous_variant	LOW	TBC1D9	TBC1D9	protein_coding	c.3174C>T	p.Ser1058Ser	97	43	90,7	43,0	0.081	0.023
T-OS-0001-M2-1	chr19	3461446	T	C	PASS	intron_variant	MODIFIER	LOC119863905	LOC119863905	protein_coding	c.471+85988T>C		87	37	78,9	37,0	0.106	0.025
T-OS-0001-M2-1	chr19	3501552	T	A	PASS	intron_variant	MODIFIER	LOC119863905	LOC119863905	protein_coding	c.472-108148T>A		107	50	99,8	50,0	0.083	0.02
T-OS-0001-M2-1	chr19	3617948	G	A	PASS	intron_variant	MODIFIER	LOC119863905	LOC119863905	protein_coding	c.1971+6749G>A		88	28	63,25	28,0	0.291	0.033
T-OS-0001-M2-1	chr19	4010488	C	T	PASS	intron_variant	MODIFIER	LOC111091093	LOC111091093	pseudogene	n.385+6860C>T		111	48	107,4	48,0	0.046	0.02
T-OS-0001-M2-1	chr19	4020096	G	GA	PASS	intron_variant	MODIFIER	LOC111091093	LOC111091093	pseudogene	n.386-16399dupA		113	29	46,67	29,0	0.602	0.029
T-OS-0001-M2-1	chr19	4399240	G	A	PASS	intergenic_region	MODIFIER	LOC119864434-LOC100686009	LOC119864434-LOC100686009		n.4399240G>A		87	42	66,21	42,0	0.247	0.024
T-OS-0001-M2-1	chr19	4590917	TA	T	PASS	downstream_gene_variant	MODIFIER	LOC119864533	LOC119864533	snRNA	n.*4662delA		93	34	61,32	33,1	0.349	0.052
T-OS-0001-M2-1	chr19	4594806	A	C	PASS	downstream_gene_variant	MODIFIER	LOC102156321	LOC102156321	pseudogene	n.*3090T>G		78	31	51,27	31,0	0.347	0.031
T-OS-0001-M2-1	chr19	4633287	C	T	PASS	intron_variant	MODIFIER	LOC111091097	LOC111091097	pseudogene	n.782+200C>T		106	44	77,29	44,0	0.269	0.022
T-OS-0001-M2-1	chr19	4787372	AT	A	PASS	intron_variant	MODIFIER	LOC111091096	LOC111091096	pseudogene	n.566-914delT		67	33	22,45	33,0	0.667	0.028
T-OS-0001-M2-1	chr19	4866092	C	A	PASS	intergenic_region	MODIFIER	LOC111091096-SLC7A11	LOC111091096-SLC7A11		n.4866092C>A		56	30	19,37	30,0	0.658	0.031
T-OS-0001-M2-1	chr19	5180141	T	A	PASS	intergenic_region	MODIFIER	SLC7A11-LOC111091045	SLC7A11-LOC111091045		n.5180141T>A		109	48	102,7	48,0	0.066	0.021
T-OS-0001-M2-1	chr19	5527901	C	A	PASS	intergenic_region	MODIFIER	LOC111091046-LOC608150	LOC111091046-LOC608150		n.5527901C>A		79	42	53,26	42,0	0.336	0.023
T-OS-0001-M2-1	chr19	5657785	G	A	PASS	intergenic_region	MODIFIER	LOC608150-PCDH18	LOC608150-PCDH18		n.5657785G>A		68	47	49,19	47,0	0.297	0.022
T-OS-0001-M2-1	chr19	5717404	A	T	PASS	intergenic_region	MODIFIER	PCDH18-LOC119864436	PCDH18-LOC119864436		n.5717404A>T		94	48	84,10	48,0	0.116	0.02
T-OS-0001-M2-1	chr19	5735149	AG	A	PASS	intergenic_region	MODIFIER	PCDH18-LOC119864436	PCDH18-LOC119864436		n.5735150delG		78	48	73,5	48,0	0.076	0.02
T-OS-0001-M2-1	chr19	6126763	T	G	PASS	intergenic_region	MODIFIER	LOC119864417-LOC100686570	LOC119864417-LOC100686570		n.6126763T>G		65	41	52,13	41,0	0.213	0.023
T-OS-0001-M2-1	chr19	6156174	T	A	PASS	intergenic_region	MODIFIER	LOC119864417-LOC100686570	LOC119864417-LOC100686570		n.6156174T>A		48	45	35,13	45,0	0.266	0.021
T-OS-0001-M2-1	chr19	6167077	C	A	PASS	intergenic_region	MODIFIER	LOC119864417-LOC100686570	LOC119864417-LOC100686570		n.6167077C>A		72	41	53,19	41,0	0.251	0.023
T-OS-0001-M2-1	chr19	6223924	G	T	PASS	intergenic_region	MODIFIER	LOC100686570-LOC119864435	LOC100686570-LOC119864435		n.6223924G>T		96	44	72,24	44,0	0.256	0.024
T-OS-0001-M2-1	chr19	6274923	AG	A	PASS	intergenic_region	MODIFIER	LOC100686570-LOC119864435	LOC100686570-LOC119864435		n.6274924delG		93	33	37,56	33,0	0.611	0.029
T-OS-0001-M2-1	chr19	6314205	T	A	PASS	intron_variant	MODIFIER	LOC119864435	LOC119864435	pseudogene	n.609-270T>A		63	48	27,36	48,0	0.57	0.02
T-OS-0001-M2-1	chr19	6324739	A	G	PASS	intergenic_region	MODIFIER	LOC119864435-LOC100686645	LOC119864435-LOC100686645		n.6324739A>G		82	40	54,28	40,0	0.328	0.024
T-OS-0001-M2-1	chr19	6325461	A	G	PASS	intergenic_region	MODIFIER	LOC119864435-LOC100686645	LOC119864435-LOC100686645		n.6325461A>G		74	45	50,24	45,0	0.332	0.023
T-OS-0001-M2-1	chr19	6330049	GA	G	PASS	intergenic_region	MODIFIER	LOC119864435-LOC100686645	LOC119864435-LOC100686645		n.6330050delA		64	44	25,39	43,1	0.606	0.042
T-OS-0001-M2-1	chr19	6341852	T	G	PASS	intergenic_region	MODIFIER	LOC119864435-LOC100686645	LOC119864435-LOC100686645		n.6341852T>G		79	57	56,23	57,0	0.294	0.017
T-OS-0001-M2-1	chr19	6343463	G	A	PASS	intergenic_region	MODIFIER	LOC119864435-LOC100686645	LOC119864435-LOC100686645		n.6343463G>A		86	42	67,19	42,0	0.221	0.024
T-OS-0001-M2-1	chr19	6381118	C	A	PASS	intergenic_region	MODIFIER	LOC119864435-LOC100686645	LOC119864435-LOC100686645		n.6381118C>A		60	52	47,13	51,1	0.215	0.04
T-OS-0001-M2-1	chr19	6435415	G	A	PASS	intergenic_region	MODIFIER	LOC119864435-LOC100686645	LOC119864435-LOC100686645		n.6435415G>A		105	48	98,7	48,0	0.067	0.021
T-OS-0001-M2-1	chr19	6453745	A	C	PASS	intergenic_region	MODIFIER	LOC119864435-LOC100686645	LOC119864435-LOC100686645		n.6453745A>C		66	52	52,14	52,0	0.22	0.019
T-OS-0001-M2-1	chr19	6496301	T	G	PASS	intergenic_region	MODIFIER	LOC119864435-LOC100686645	LOC119864435-LOC100686645		n.6496301T>G		75	43	30,45	43,0	0.604	0.023
T-OS-0001-M2-1	chr19	6532067	G	T	PASS	intergenic_region	MODIFIER	LOC119864435-LOC100686645	LOC119864435-LOC100686645		n.6532067G>T		54	29	32,22	29,0	0.403	0.033
T-OS-0001-M2-1	chr19	6540402	C	A	PASS	intergenic_region	MODIFIER	LOC119864435-LOC100686645	LOC119864435-LOC100686645		n.6540402C>A		55	35	42,13	35,0	0.256	0.027
T-OS-0001-M2-1	chr19	6633228	CA	C	PASS	intergenic_region	MODIFIER	LOC119864435-LOC100686645	LOC119864435-LOC100686645		n.6633229delA		74	31	35,39	31,0	0.527	0.029
T-OS-0001-M2-1	chr19	6745249	TA	T	PASS	intergenic_region	MODIFIER	LOC100686645-LOC119864373	LOC100686645-LOC119864373		n.6745250delA		115	33	44,71	31,2	0.614	0.052
T-OS-0001-M2-1	chr19	6799862	C	A	PASS	intergenic_region	MODIFIER	LOC119864373-LOC119864520	LOC119864373-LOC119864520		n.6799862C>A		38	10	31,7	10,0	0.199	0.077
T-OS-0001-M2-1	chr19	6846902	A	C	PASS	intergenic_region	MODIFIER	LOC119864373-LOC119864520	LOC119864373-LOC119864520		n.6846902A>C		85	34	80,5	34,0	0.071	0.028
T-OS-0001-M2-1	chr19	6871683	A	T	PASS	intergenic_region	MODIFIER	LOC119864373-LOC119864520	LOC119864373-LOC119864520		n.6871683A>T		83	30	65,18	29,1	0.223	0.038
T-OS-0001-M2-1	chr19	6893532	CA	C	PASS	intergenic_region	MODIFIER	LOC119864373-LOC119864520	LOC119864373-LOC119864520		n.6893533delA		86	57	60,26	57,0	0.314	0.018
T-OS-0001-M2-1	chr19	6893534	T	C	PASS	intergenic_region	MODIFIER	LOC119864373-LOC119864520	LOC119864373-LOC119864520		n.6893534T>C		86	57	60,26	57,0	0.314	0.018
T-OS-0001-M2-1	chr19	6899696	A	T	PASS	intergenic_region	MODIFIER	LOC119864373-LOC119864520	LOC119864373-LOC119864520		n.6899696A>T		69	38	46,23	38,0	0.347	0.025
T-OS-0001-M2-1	chr19	6919457	T	C	PASS	intergenic_region	MODIFIER	LOC119864373-LOC119864520	LOC119864373-LOC119864520		n.6919457T>C		85	44	38,47	44,0	0.545	0.023
T-OS-0001-M2-1	chr19	6994516	A	T	PASS	intergenic_region	MODIFIER	LOC119864373-LOC119864520	LOC119864373-LOC119864520		n.6994516A>T		67	29	47,20	29,0	0.309	0.033
T-OS-0001-M2-1	chr19	7133461	A	T	PASS	intergenic_region	MODIFIER	LOC119864373-LOC119864520	LOC119864373-LOC119864520		n.7133461A>T		47	56	32,15	56,0	0.333	0.019
T-OS-0001-M2-1	chr19	7198400	G	T	PASS	intergenic_region	MODIFIER	LOC119864373-LOC119864520	LOC119864373-LOC119864520		n.7198400G>T		90	43	62,28	43,0	0.304	0.023
T-OS-0001-M2-1	chr19	7209738	TC	T	PASS	intergenic_region	MODIFIER	LOC119864373-LOC119864520	LOC119864373-LOC119864520		n.7209739delC		59	44	20,39	44,0	0.656	0.022
T-OS-0001-M2-1	chr19	7252589	G	A	PASS	intergenic_region	MODIFIER	LOC119864373-LOC119864520	LOC119864373-LOC119864520		n.7252589G>A		85	44	57,28	44,0	0.336	0.022
T-OS-0001-M2-1	chr19	7299521	C	A	PASS	intergenic_region	MODIFIER	LOC119864373-LOC119864520	LOC119864373-LOC119864520		n.7299521C>A		59	30	22,37	30,0	0.627	0.032
T-OS-0001-M2-1	chr19	7448441	T	G	PASS	intergenic_region	MODIFIER	LOC119864373-LOC119864520	LOC119864373-LOC119864520		n.7448441T>G		65	48	42,23	48,0	0.354	0.02
T-OS-0001-M2-1	chr19	7457898	T	A	PASS	intergenic_region	MODIFIER	LOC119864373-LOC119864520	LOC119864373-LOC119864520		n.7457898T>A		119	39	81,38	39,0	0.323	0.026
T-OS-0001-M2-1	chr19	7543013	A	ATATATATATATATATG	PASS	intergenic_region	MODIFIER	LOC119864373-LOC119864520	LOC119864373-LOC119864520		n.7543013_7543014insTATATATATATATATG		66	28	20,46	28,0	0.68	0.031
T-OS-0001-M2-1	chr19	7588258	T	A	PASS	intergenic_region	MODIFIER	LOC119864373-LOC119864520	LOC119864373-LOC119864520		n.7588258T>A		59	36	40,19	36,0	0.34	0.027
T-OS-0001-M2-1	chr19	7677879	TA	T	PASS	intergenic_region	MODIFIER	LOC119864373-LOC119864520	LOC119864373-LOC119864520		n.7677880delA		99	37	64,35	37,0	0.35	0.025
T-OS-0001-M2-1	chr19	7723658	G	A	PASS	intergenic_region	MODIFIER	LOC119864373-LOC119864520	LOC119864373-LOC119864520		n.7723658G>A		63	59	45,18	59,0	0.292	0.017
T-OS-0001-M2-1	chr19	7937606	AT	A	PASS	intergenic_region	MODIFIER	LOC119864373-LOC119864520	LOC119864373-LOC119864520		n.7937607delT		90	49	69,21	49,0	0.25	0.021
T-OS-0001-M2-1	chr19	8128317	AT	A	PASS	intergenic_region	MODIFIER	LOC111091101-LOC100686718	LOC111091101-LOC100686718		n.8128318delT		94	47	66,28	47,0	0.305	0.021
T-OS-0001-M2-1	chr19	8140395	AC	A	PASS	intergenic_region	MODIFIER	LOC111091101-LOC100686718	LOC111091101-LOC100686718		n.8140396delC		61	33	49,12	33,0	0.206	0.029
T-OS-0001-M2-1	chr19	8333898	T	G	PASS	intergenic_region	MODIFIER	LOC111091066-LOC106560026	LOC111091066-LOC106560026		n.8333898T>G		63	29	29,34	29,0	0.53	0.032
T-OS-0001-M2-1	chr19	8566379	T	C	PASS	intergenic_region	MODIFIER	LOC106560026-LOC119864374	LOC106560026-LOC119864374		n.8566379T>C		70	39	66,4	39,0	0.057	0.027
T-OS-0001-M2-1	chr19	8623205	A	G	PASS	intergenic_region	MODIFIER	TRNAV-UAC_2-LOC100686885	TRNAV-UAC_2-LOC100686885		n.8623205A>G		92	50	68,24	50,0	0.269	0.019
T-OS-0001-M2-1	chr19	8906435	G	T	PASS	intergenic_region	MODIFIER	LOC100686885-LOC119877287	LOC100686885-LOC119877287		n.8906435G>T		81	37	68,13	37,0	0.172	0.026
T-OS-0001-M2-1	chr19	8959475	G	C	PASS	intragenic_variant	MODIFIER	LOC119877287	LOC119877287		n.8959475G>C		81	36	21,60	34,2	0.727	0.062
T-OS-0001-M2-1	chr19	8965244	G	T	PASS	intragenic_variant	MODIFIER	LOC119877287	LOC119877287		n.8965244G>T		45	29	18,27	29,0	0.596	0.032
T-OS-0001-M2-1	chr19	8972803	C	A	PASS	intragenic_variant	MODIFIER	LOC119877287	LOC119877287		n.8972803C>A		100	45	33,67	45,0	0.667	0.022
T-OS-0001-M2-1	chr19	9305304	T	C	PASS	intergenic_region	MODIFIER	LOC100687046-PCDH10	LOC100687046-PCDH10		n.9305304T>C		45	35	20,25	35,0	0.553	0.028
T-OS-0001-M2-1	chr19	9492424	G	T	PASS	downstream_gene_variant	MODIFIER	PCDH10	PCDH10	protein_coding	c.*2810C>A		44	51	34,10	51,0	0.223	0.02
T-OS-0001-M2-1	chr19	9920068	A	C	PASS	intergenic_region	MODIFIER	LOC106560045-LOC119864509	LOC106560045-LOC119864509		n.9920068A>C		88	38	68,20	38,0	0.24	0.026
T-OS-0001-M2-1	chr19	10096826	T	G	PASS	intergenic_region	MODIFIER	LOC106560045-LOC119864509	LOC106560045-LOC119864509		n.10096826T>G		78	36	40,38	36,0	0.493	0.027
T-OS-0001-M2-1	chr19	10097131	G	T	PASS	intergenic_region	MODIFIER	LOC106560045-LOC119864509	LOC106560045-LOC119864509		n.10097131G>T		102	36	94,8	36,0	0.081	0.026
T-OS-0001-M2-1	chr19	10145087	C	T	PASS	intergenic_region	MODIFIER	LOC106560045-LOC119864509	LOC106560045-LOC119864509		n.10145087C>T		78	43	67,11	43,0	0.143	0.023
T-OS-0001-M2-1	chr19	10174778	C	T	PASS	intergenic_region	MODIFIER	LOC106560045-LOC119864509	LOC106560045-LOC119864509		n.10174778C>T		57	52	48,9	52,0	0.17	0.018
T-OS-0001-M2-1	chr19	10296628	C	T	PASS	intergenic_region	MODIFIER	LOC106560045-LOC119864509	LOC106560045-LOC119864509		n.10296628C>T		52	35	18,34	35,0	0.662	0.028
T-OS-0001-M2-1	chr19	10418574	T	G	PASS	intergenic_region	MODIFIER	LOC106560045-LOC119864509	LOC106560045-LOC119864509		n.10418574T>G		59	40	31,28	39,1	0.483	0.05
T-OS-0001-M2-1	chr19	10548367	C	A	PASS	intergenic_region	MODIFIER	LOC476081-LOC111091102	LOC476081-LOC111091102		n.10548367C>A		68	48	52,16	48,0	0.246	0.02
T-OS-0001-M2-1	chr19	10592946	A	C	PASS	intron_variant	MODIFIER	LOC111091102	LOC111091102	pseudogene	n.484+2513T>G		82	50	73,9	50,0	0.12	0.02
T-OS-0001-M2-1	chr19	10592958	T	C	PASS	intron_variant	MODIFIER	LOC111091102	LOC111091102	pseudogene	n.484+2501A>G		85	51	75,10	51,0	0.128	0.02
T-OS-0001-M2-1	chr19	10649649	G	C	PASS	intron_variant	MODIFIER	LOC111091102	LOC111091102	pseudogene	n.289+34654C>G		82	33	74,8	33,0	0.107	0.028
T-OS-0001-M2-1	chr19	10922961	A	C	PASS	intergenic_region	MODIFIER	LOC111091102-LOC119864376	LOC111091102-LOC119864376		n.10922961A>C		77	41	46,31	41,0	0.402	0.023
T-OS-0001-M2-1	chr19	10981355	T	G	PASS	intergenic_region	MODIFIER	LOC111091102-LOC119864376	LOC111091102-LOC119864376		n.10981355T>G		79	52	62,17	52,0	0.225	0.019
T-OS-0001-M2-1	chr19	11047581	G	GA	PASS	intergenic_region	MODIFIER	LOC111091102-LOC119864376	LOC111091102-LOC119864376		n.11047581_11047582insA		58	44	24,34	44,0	0.583	0.021
T-OS-0001-M2-1	chr19	11064083	T	A	PASS	intergenic_region	MODIFIER	LOC111091102-LOC119864376	LOC111091102-LOC119864376		n.11064083T>A		87	54	79,8	54,0	0.098	0.019
T-OS-0001-M2-1	chr19	11152607	C	A	PASS	intergenic_region	MODIFIER	LOC119864376-LOC119868841	LOC119864376-LOC119868841		n.11152607C>A		74	54	52,22	54,0	0.289	0.018
T-OS-0001-M2-1	chr19	11223045	A	T	PASS	intron_variant	MODIFIER	LOC119868841	LOC119868841	pseudogene	n.260-8793T>A		52	47	48,4	47,0	0.098	0.021
T-OS-0001-M2-1	chr19	11251972	T	A	PASS	intron_variant	MODIFIER	LOC119868841	LOC119868841	pseudogene	n.45+3662A>T		92	36	31,61	36,0	0.666	0.028
T-OS-0001-M2-1	chr19	11291006	T	A	PASS	intergenic_region	MODIFIER	LOC111091103-LOC476083	LOC111091103-LOC476083		n.11291006T>A		56	40	39,17	39,1	0.294	0.026
T-OS-0001-M2-1	chr19	11383670	T	G	PASS	intergenic_region	MODIFIER	LOC111091103-LOC476083	LOC111091103-LOC476083		n.11383670T>G		45	43	34,11	43,0	0.261	0.025
T-OS-0001-M2-1	chr19	11390055	C	A	PASS	intergenic_region	MODIFIER	LOC111091103-LOC476083	LOC111091103-LOC476083		n.11390055C>A		51	39	38,13	39,0	0.259	0.027
T-OS-0001-M2-1	chr19	11411328	G	T	PASS	intergenic_region	MODIFIER	LOC111091103-LOC476083	LOC111091103-LOC476083		n.11411328G>T		69	43	30,39	42,1	0.573	0.046
T-OS-0001-M2-1	chr19	11548434	G	T	PASS	intergenic_region	MODIFIER	LOC102157141-LOC102157193	LOC102157141-LOC102157193		n.11548434G>T		59	52	43,16	52,0	0.289	0.019
T-OS-0001-M2-1	chr19	11675080	CT	C	PASS	intergenic_region	MODIFIER	LOC102157141-LOC102157193	LOC102157141-LOC102157193		n.11675081delT		42	23	19,23	23,0	0.534	0.036
T-OS-0001-M2-1	chr19	11747279	G	T	PASS	intron_variant	MODIFIER	LOC102157193	LOC102157193	pseudogene	n.335+3331C>A		72	40	50,22	40,0	0.314	0.025
T-OS-0001-M2-1	chr19	11754332	G	A	PASS	intron_variant	MODIFIER	LOC102157193	LOC102157193	pseudogene	n.208-3595C>T		86	46	80,6	46,0	0.08	0.021
T-OS-0001-M2-1	chr19	11809388	G	T	PASS	intron_variant	MODIFIER	LOC102157193	LOC102157193	pseudogene	n.145+36729C>A		35	48	28,7	48,0	0.216	0.021
T-OS-0001-M2-1	chr19	11928663	C	A	PASS	intergenic_region	MODIFIER	LOC119864538-LOC119864377	LOC119864538-LOC119864377		n.11928663C>A		72	33	48,24	33,0	0.338	0.027
T-OS-0001-M2-1	chr19	12105756	T	C	PASS	intergenic_region	MODIFIER	LOC119864538-LOC119864377	LOC119864538-LOC119864377		n.12105756T>C		55	44	48,7	44,0	0.14	0.022
T-OS-0001-M2-1	chr19	12536608	GA	G	PASS	intron_variant	MODIFIER	C19H4orf33	C19H4orf33	protein_coding	c.1301-10817delT		64	29	29,35	29,0	0.545	0.031
T-OS-0001-M2-1	chr19	12544390	A	C	PASS	intron_variant	MODIFIER	C19H4orf33	C19H4orf33	protein_coding	c.1301-18598T>G		73	32	62,11	32,0	0.165	0.031
T-OS-0001-M2-1	chr19	12609628	C	A	PASS	intron_variant	MODIFIER	C19H4orf33	C19H4orf33	protein_coding	c.1301-83836G>T		75	35	52,23	35,0	0.32	0.029
T-OS-0001-M2-1	chr19	12664139	T	C	PASS	intron_variant	MODIFIER	C19H4orf33	C19H4orf33	protein_coding	c.1300+69830A>G		51	41	18,33	41,0	0.663	0.025
T-OS-0001-M2-1	chr19	13077767	T	G	PASS	intergenic_region	MODIFIER	JADE1-LOC100682888	JADE1-LOC100682888		n.13077767T>G		105	54	83,22	54,0	0.2	0.018
T-OS-0001-M2-1	chr19	13080825	T	A	PASS	intergenic_region	MODIFIER	JADE1-LOC100682888	JADE1-LOC100682888		n.13080825T>A		95	38	69,26	38,0	0.291	0.026
T-OS-0001-M2-1	chr19	13814695	AT	A	PASS	intron_variant	MODIFIER	MFSD8	MFSD8	protein_coding	c.557-1387delT		41	21	34,7	21,0	0.183	0.039
T-OS-0001-M2-1	chr19	15997677	T	G	PASS	intron_variant	MODIFIER	FAT4	FAT4	protein_coding	c.11800+4974A>C		74	44	29,45	44,0	0.613	0.022
T-OS-0001-M2-1	chr19	16419289	C	A	PASS	intergenic_region	MODIFIER	LOC102153490-TRNAG-UCC_3	LOC102153490-TRNAG-UCC_3		n.16419289C>A		48	43	16,32	43,0	0.66	0.022
T-OS-0001-M2-1	chr19	16505800	A	G	PASS	intergenic_region	MODIFIER	LOC102153534-ANKRD50	LOC102153534-ANKRD50		n.16505800A>G		71	43	60,11	43,0	0.151	0.024
T-OS-0001-M2-1	chr19	16526649	G	C	PASS	intergenic_region	MODIFIER	LOC102153534-ANKRD50	LOC102153534-ANKRD50		n.16526649G>C		35	38	25,10	38,0	0.279	0.027
T-OS-0001-M2-1	chr19	16551215	G	A	PASS	intergenic_region	MODIFIER	LOC102153534-ANKRD50	LOC102153534-ANKRD50		n.16551215G>A		73	36	47,26	36,0	0.349	0.028
T-OS-0001-M2-1	chr19	16609893	C	A	PASS	intergenic_region	MODIFIER	LOC102153534-ANKRD50	LOC102153534-ANKRD50		n.16609893C>A		73	49	49,24	48,1	0.345	0.023
T-OS-0001-M2-1	chr19	16926330	C	A	PASS	intron_variant	MODIFIER	LOC111091114	LOC111091114	pseudogene	n.341-2711C>A		74	34	54,20	34,0	0.276	0.03
T-OS-0001-M2-1	chr19	18149681	T	A	PASS	intron_variant	MODIFIER	SPATA5	SPATA5	protein_coding	c.1792-898A>T		74	42	61,13	42,0	0.186	0.024
T-OS-0001-M2-1	chr19	18626176	C	G	PASS	intron_variant	MODIFIER	ADAD1	ADAD1	protein_coding	c.1246+1335G>C		69	44	64,5	44,0	0.085	0.023
T-OS-0001-M2-1	chr19	19025943	A	T	PASS	intergenic_region	MODIFIER	LOC102155243-TRPC3	LOC102155243-TRPC3		n.19025943A>T		75	45	70,5	45,0	0.079	0.021
T-OS-0001-M2-1	chr19	19045511	GA	G	PASS	intron_variant	MODIFIER	TRPC3	TRPC3	protein_coding	c.228-6089delA		71	27	45,26	27,0	0.354	0.031
T-OS-0001-M2-1	chr19	19239483	C	T	PASS	downstream_gene_variant	MODIFIER	LOC119864443	LOC119864443	pseudogene	n.*3551C>T		82	47	59,23	47,0	0.279	0.021
T-OS-0001-M2-1	chr19	19331478	GT	G	PASS	intergenic_region	MODIFIER	ANXA5-QRFPR	ANXA5-QRFPR		n.19331479delT		86	45	57,29	45,0	0.345	0.022
T-OS-0001-M2-1	chr19	19407167	C	T	PASS	intergenic_region	MODIFIER	ANXA5-QRFPR	ANXA5-QRFPR		n.19407167C>T		94	35	71,23	35,0	0.25	0.029
T-OS-0001-M2-1	chr19	19514515	T	C	PASS	intergenic_region	MODIFIER	ANXA5-QRFPR	ANXA5-QRFPR		n.19514515T>C		72	32	67,5	32,0	0.081	0.03
T-OS-0001-M2-1	chr19	19514567	T	C	PASS	intergenic_region	MODIFIER	ANXA5-QRFPR	ANXA5-QRFPR		n.19514567T>C		85	34	79,6	34,0	0.081	0.029
T-OS-0001-M2-1	chr19	19541708	T	A	PASS	intergenic_region	MODIFIER	ANXA5-QRFPR	ANXA5-QRFPR		n.19541708T>A		61	44	57,4	44,0	0.079	0.023
T-OS-0001-M2-1	chr19	19888592	T	TA	PASS	3_prime_UTR_variant	MODIFIER	NDNF	NDNF	protein_coding	c.*2902dupA		94	32	62,32	32,0	0.347	0.027
T-OS-0001-M2-1	chr19	20182772	A	G	PASS	intragenic_variant	MODIFIER	LOC100682601	LOC100682601		n.20182772A>G		78	31	59,19	31,0	0.247	0.031
T-OS-0001-M2-1	chr19	21434674	AT	A	PASS	intergenic_region	MODIFIER	LOC111091126-LOC102156811	LOC111091126-LOC102156811		n.21434675delT		68	22	28,40	22,0	0.586	0.04
T-OS-0001-M2-1	chr19	21583261	G	A	PASS	intron_variant	MODIFIER	LOC609557	LOC609557	protein_coding	c.-273+5099G>A		87	24	36,51	24,0	0.581	0.038
T-OS-0001-M2-1	chr19	21720559	C	A	PASS	3_prime_UTR_variant	MODIFIER	AMER3	AMER3	protein_coding	c.*2678C>A		96	58	45,51	57,1	0.536	0.034
T-OS-0001-M2-1	chr19	21741446	A	T	PASS	intergenic_region	MODIFIER	AMER3-LOC119864553	AMER3-LOC119864553		n.21741446A>T		76	42	53,23	42,0	0.314	0.024
T-OS-0001-M2-1	chr19	21766901	C	T	PASS	intergenic_region	MODIFIER	AMER3-LOC119864553	AMER3-LOC119864553		n.21766901C>T		67	49	61,6	49,0	0.102	0.021
T-OS-0001-M2-1	chr19	21774374	T	A	PASS	intergenic_region	MODIFIER	AMER3-LOC119864553	AMER3-LOC119864553		n.21774374T>A		72	61	21,51	59,2	0.709	0.051
T-OS-0001-M2-1	chr19	21878521	C	T	PASS	downstream_gene_variant	MODIFIER	LOC119864465	LOC119864465	pseudogene	n.*4943G>A		59	31	45,14	31,0	0.248	0.032
T-OS-0001-M2-1	chr19	22075053	A	C	PASS	intron_variant	MODIFIER	PLEKHB2	PLEKHB2	protein_coding	c.124-2848A>C		55	29	28,27	29,0	0.498	0.033
T-OS-0001-M2-1	chr19	22273436	C	G	PASS	intergenic_region	MODIFIER	LOC111091129-LOC100683328	LOC111091129-LOC100683328		n.22273436C>G		92	41	65,27	41,0	0.292	0.024
T-OS-0001-M2-1	chr19	22281009	T	G	PASS	intergenic_region	MODIFIER	LOC111091129-LOC100683328	LOC111091129-LOC100683328		n.22281009T>G		63	40	52,11	40,0	0.188	0.024
T-OS-0001-M2-1	chr19	22334473	C	CT	PASS	intergenic_region	MODIFIER	LOC111091129-LOC100683328	LOC111091129-LOC100683328		n.22334473_22334474insT		54	36	23,31	36,0	0.563	0.025
T-OS-0001-M2-1	chr19	22430483	A	G	PASS	intergenic_region	MODIFIER	LOC111091129-LOC100683328	LOC111091129-LOC100683328		n.22430483A>G		84	53	77,7	53,0	0.094	0.019
T-OS-0001-M2-1	chr19	22625584	TG	CA	PASS	intergenic_region	MODIFIER	LOC100683328-LOC483859	LOC100683328-LOC483859		n.22625584_22625585delTGinsCA		54	45	45,9	45,0	0.172	0.022
T-OS-0001-M2-1	chr19	22735354	A	T	PASS	intergenic_region	MODIFIER	LOC119877291-LOC111091051	LOC119877291-LOC111091051		n.22735354A>T		27	15	5,22	15,0	0.793	0.058
T-OS-0001-M2-1	chr19	22879110	A	AT	PASS	intergenic_region	MODIFIER	LOC111091051-LOC100683469	LOC111091051-LOC100683469		n.22879110_22879111insT		89	29	63,26	29,0	0.292	0.032
T-OS-0001-M2-1	chr19	23115497	T	G	PASS	intergenic_region	MODIFIER	LOC100683469-LOC119864384	LOC100683469-LOC119864384		n.23115497T>G		64	42	27,37	42,0	0.572	0.024
T-OS-0001-M2-1	chr19	23130330	A	T	PASS	intergenic_region	MODIFIER	LOC100683469-LOC119864384	LOC100683469-LOC119864384		n.23130330A>T		48	26	32,16	26,0	0.321	0.033
T-OS-0001-M2-1	chr19	23166838	GT	G	PASS	intergenic_region	MODIFIER	LOC100683469-LOC119864384	LOC100683469-LOC119864384		n.23166839delT		70	49	64,6	49,0	0.097	0.02
T-OS-0001-M2-1	chr19	23169003	T	A	PASS	intergenic_region	MODIFIER	LOC100683469-LOC119864384	LOC100683469-LOC119864384		n.23169003T>A		93	42	60,33	42,0	0.365	0.021
T-OS-0001-M2-1	chr19	23304139	T	G	PASS	intergenic_region	MODIFIER	LOC119864384-LOC119864540	LOC119864384-LOC119864540		n.23304139T>G		66	44	58,8	44,0	0.136	0.024
T-OS-0001-M2-1	chr19	24240056	G	A	PASS	intron_variant	MODIFIER	WDR33	WDR33	protein_coding	c.920+218G>A		81	45	71,10	45,0	0.125	0.021
T-OS-0001-M2-1	chr19	24502356	T	A	PASS	intergenic_region	MODIFIER	LOC111091053-LOC100683158	LOC111091053-LOC100683158		n.24502356T>A		80	32	55,25	32,0	0.322	0.031
T-OS-0001-M2-1	chr19	25126647	G	A	PASS	intergenic_region	MODIFIER	LOC111091054-GYPC	LOC111091054-GYPC		n.25126647G>A		77	35	58,19	35,0	0.25	0.028
T-OS-0001-M2-1	chr19	25366233	G	T	PASS	intergenic_region	MODIFIER	LOC100683571-LOC119877293	LOC100683571-LOC119877293		n.25366233G>T		79	39	54,25	39,0	0.322	0.024
T-OS-0001-M2-1	chr19	25380541	C	T	PASS	intergenic_region	MODIFIER	LOC100683571-LOC119877293	LOC100683571-LOC119877293		n.25380541C>T		70	29	63,7	29,0	0.099	0.032
T-OS-0001-M2-1	chr19	25452723	C	T	PASS	intergenic_region	MODIFIER	LOC100683571-LOC119877293	LOC100683571-LOC119877293		n.25452723C>T		65	23	53,12	23,0	0.189	0.042
T-OS-0001-M2-1	chr19	25633660	T	G	PASS	intergenic_region	MODIFIER	LOC100683571-LOC119877293	LOC100683571-LOC119877293		n.25633660T>G		79	42	50,29	42,0	0.363	0.023
T-OS-0001-M2-1	chr19	25737396	T	A	PASS	intergenic_region	MODIFIER	LOC100683571-LOC119877293	LOC100683571-LOC119877293		n.25737396T>A		71	48	33,38	48,0	0.527	0.02
T-OS-0001-M2-1	chr19	25855624	G	A	PASS	intragenic_variant	MODIFIER	LOC119877293	LOC119877293		n.25855624G>A		72	46	47,25	46,0	0.36	0.021
T-OS-0001-M2-1	chr19	25896086	A	C	PASS	intragenic_variant	MODIFIER	LOC119877293	LOC119877293		n.25896086A>C		60	33	39,21	32,1	0.357	0.034
T-OS-0001-M2-1	chr19	25932845	C	A	PASS	intergenic_region	MODIFIER	LOC119877293-LOC111091055	LOC119877293-LOC111091055		n.25932845C>A		105	74	74,31	74,0	0.298	0.013
T-OS-0001-M2-1	chr19	25999158	A	C	PASS	intergenic_region	MODIFIER	LOC119877293-LOC111091055	LOC119877293-LOC111091055		n.25999158A>C		71	50	50,21	50,0	0.293	0.021
T-OS-0001-M2-1	chr19	26229012	T	G	PASS	intergenic_region	MODIFIER	LOC119877293-LOC111091055	LOC119877293-LOC111091055		n.26229012T>G		71	46	52,19	46,0	0.25	0.022
T-OS-0001-M2-1	chr19	26274120	T	A	PASS	intergenic_region	MODIFIER	LOC119877293-LOC111091055	LOC119877293-LOC111091055		n.26274120T>A		59	38	41,18	38,0	0.317	0.025
T-OS-0001-M2-1	chr19	26411379	T	A	PASS	intergenic_region	MODIFIER	LOC111091055-LOC111091072	LOC111091055-LOC111091072		n.26411379T>A		75	32	55,20	32,0	0.265	0.029
T-OS-0001-M2-1	chr19	26414622	G	A	PASS	intergenic_region	MODIFIER	LOC111091055-LOC111091072	LOC111091055-LOC111091072		n.26414622G>A		71	47	33,38	47,0	0.549	0.02
T-OS-0001-M2-1	chr19	26562379	AC	A	PASS	intergenic_region	MODIFIER	LOC111091072-LOC100683847	LOC111091072-LOC100683847		n.26562380delC		62	55	21,41	55,0	0.644	0.018
T-OS-0001-M2-1	chr19	26571446	G	A	PASS	intergenic_region	MODIFIER	LOC111091072-LOC100683847	LOC111091072-LOC100683847		n.26571446G>A		81	47	53,28	47,0	0.354	0.021
T-OS-0001-M2-1	chr19	26618581	A	C	PASS	intergenic_region	MODIFIER	LOC111091072-LOC100683847	LOC111091072-LOC100683847		n.26618581A>C		76	39	52,24	39,0	0.325	0.024
T-OS-0001-M2-1	chr19	26628082	A	C	PASS	intergenic_region	MODIFIER	LOC111091072-LOC100683847	LOC111091072-LOC100683847		n.26628082A>C		83	32	26,57	32,0	0.679	0.03
T-OS-0001-M2-1	chr19	26666526	T	C	PASS	intergenic_region	MODIFIER	LOC100683847-LOC102155103	LOC100683847-LOC102155103		n.26666526T>C		80	46	71,9	46,0	0.108	0.021
T-OS-0001-M2-1	chr19	26683414	C	A	PASS	intergenic_region	MODIFIER	LOC100683847-LOC102155103	LOC100683847-LOC102155103		n.26683414C>A		55	45	24,31	44,1	0.566	0.042
T-OS-0001-M2-1	chr19	26742802	TA	T	PASS	intergenic_region	MODIFIER	LOC100683847-LOC102155103	LOC100683847-LOC102155103		n.26742803delA		57	31	23,34	31,0	0.588	0.031
T-OS-0001-M2-1	chr19	26792111	T	C	PASS	intergenic_region	MODIFIER	LOC100683847-LOC102155103	LOC100683847-LOC102155103		n.26792111T>C		56	48	46,10	48,0	0.193	0.021
T-OS-0001-M2-1	chr19	26799435	TG	GT	PASS	intergenic_region	MODIFIER	LOC100683847-LOC102155103	LOC100683847-LOC102155103		n.26799435_26799436delTGinsGT		51	49	46,5	49,0	0.113	0.021
T-OS-0001-M2-1	chr19	26804573	C	T	PASS	intergenic_region	MODIFIER	LOC100683847-LOC102155103	LOC100683847-LOC102155103		n.26804573C>T		45	27	25,20	27,0	0.447	0.037
T-OS-0001-M2-1	chr19	26807484	C	T	PASS	intergenic_region	MODIFIER	LOC100683847-LOC102155103	LOC100683847-LOC102155103		n.26807484C>T		59	36	41,18	36,0	0.312	0.027
T-OS-0001-M2-1	chr19	26857904	A	T	PASS	intergenic_region	MODIFIER	LOC102155103-LOC119877294	LOC102155103-LOC119877294		n.26857904A>T		75	30	32,43	30,0	0.565	0.031
T-OS-0001-M2-1	chr19	26872028	AG	A	PASS	intergenic_region	MODIFIER	LOC102155103-LOC119877294	LOC102155103-LOC119877294		n.26872029delG		56	47	41,15	47,0	0.272	0.02
T-OS-0001-M2-1	chr19	26886094	C	A	PASS	intergenic_region	MODIFIER	LOC102155103-LOC119877294	LOC102155103-LOC119877294		n.26886094C>A		34	43	15,19	43,0	0.556	0.023
T-OS-0001-M2-1	chr19	26943973	G	C	PASS	intergenic_region	MODIFIER	LOC102155103-LOC119877294	LOC102155103-LOC119877294		n.26943973G>C		36	49	14,22	49,0	0.604	0.02
T-OS-0001-M2-1	chr19	26962924	T	A	PASS	intragenic_variant	MODIFIER	LOC119877294	LOC119877294		n.26962924T>A		94	48	44,50	47,1	0.541	0.041
T-OS-0001-M2-1	chr19	26965971	A	AT	PASS	intergenic_region	MODIFIER	LOC119877294-CNTNAP5	LOC119877294-CNTNAP5		n.26965971_26965972insT		92	29	38,54	29,0	0.592	0.032
T-OS-0001-M2-1	chr19	26975730	T	G	PASS	intergenic_region	MODIFIER	LOC119877294-CNTNAP5	LOC119877294-CNTNAP5		n.26975730T>G		61	57	49,12	57,0	0.205	0.018
T-OS-0001-M2-1	chr19	27034505	A	T	PASS	intron_variant	MODIFIER	CNTNAP5	CNTNAP5	protein_coding	c.3430+12156T>A		45	53	30,15	53,0	0.333	0.02
T-OS-0001-M2-1	chr19	27103917	T	A	PASS	intron_variant	MODIFIER	CNTNAP5	CNTNAP5	protein_coding	c.2989+3230A>T		56	46	16,40	46,0	0.719	0.021
T-OS-0001-M2-1	chr19	27202104	G	T	PASS	intron_variant	MODIFIER	CNTNAP5	CNTNAP5	protein_coding	c.2074+47317C>A		81	46	29,52	46,0	0.638	0.021
T-OS-0001-M2-1	chr19	27354830	T	C	PASS	intron_variant	MODIFIER	CNTNAP5	CNTNAP5	protein_coding	c.1646+2832A>G		61	46	33,28	46,0	0.463	0.022
T-OS-0001-M2-1	chr19	27355371	T	G	PASS	intron_variant	MODIFIER	CNTNAP5	CNTNAP5	protein_coding	c.1646+2291A>C		44	36	32,12	36,0	0.283	0.028
T-OS-0001-M2-1	chr19	27416556	T	G	PASS	intron_variant	MODIFIER	CNTNAP5	CNTNAP5	protein_coding	c.918+8859A>C		71	35	60,11	35,0	0.169	0.028
T-OS-0001-M2-1	chr19	27424327	C	A	PASS	intron_variant	MODIFIER	CNTNAP5	CNTNAP5	protein_coding	c.918+1088G>T		55	48	27,28	48,0	0.518	0.02
T-OS-0001-M2-1	chr19	27443320	C	A	PASS	intron_variant	MODIFIER	CNTNAP5	CNTNAP5	protein_coding	c.530-3475G>T		60	33	47,13	33,0	0.233	0.029
T-OS-0001-M2-1	chr19	27516513	T	G	PASS	intron_variant	MODIFIER	CNTNAP5	CNTNAP5	protein_coding	c.382-54527A>C		74	36	28,46	35,1	0.612	0.055
T-OS-0001-M2-1	chr19	27520506	TA	T	PASS	intron_variant	MODIFIER	CNTNAP5	CNTNAP5	protein_coding	c.382-58521delT		57	37	24,33	36,1	0.577	0.051
T-OS-0001-M2-1	chr19	27684872	C	A	PASS	upstream_gene_variant	MODIFIER	LOC111091136	LOC111091136	pseudogene	n.-2037C>A		105	57	79,26	57,0	0.262	0.018
T-OS-0001-M2-1	chr19	27786364	C	A	PASS	intron_variant	MODIFIER	CNTNAP5	CNTNAP5	protein_coding	c.82+8431G>T		85	37	59,26	37,0	0.311	0.027
T-OS-0001-M2-1	chr19	27792872	C	A	PASS	intron_variant	MODIFIER	CNTNAP5	CNTNAP5	protein_coding	c.82+1923G>T		78	43	64,14	43,0	0.184	0.023
T-OS-0001-M2-1	chr19	27840933	AC	A	PASS	intergenic_region	MODIFIER	CNTNAP5-LOC100856552	CNTNAP5-LOC100856552		n.27840934delC		74	38	48,26	38,0	0.351	0.025
T-OS-0001-M2-1	chr19	27901662	T	A	PASS	intergenic_region	MODIFIER	CNTNAP5-LOC100856552	CNTNAP5-LOC100856552		n.27901662T>A		73	37	55,18	37,0	0.257	0.027
T-OS-0001-M2-1	chr19	28026245	A	C	PASS	intergenic_region	MODIFIER	LOC100856552-LOC100684149	LOC100856552-LOC100684149		n.28026245A>C		73	42	57,16	42,0	0.234	0.022
T-OS-0001-M2-1	chr19	28109057	C	T	PASS	intergenic_region	MODIFIER	LOC100856552-LOC100684149	LOC100856552-LOC100684149		n.28109057C>T		44	37	40,4	37,0	0.109	0.025
T-OS-0001-M2-1	chr19	28532227	T	A	PASS	intergenic_region	MODIFIER	LOC100684149-LOC119877295	LOC100684149-LOC119877295		n.28532227T>A		49	33	39,10	33,0	0.213	0.029
T-OS-0001-M2-1	chr19	28532231	T	TTAAG	PASS	intergenic_region	MODIFIER	LOC100684149-LOC119877295	LOC100684149-LOC119877295		n.28532231_28532232insTAAG		57	32	39,18	32,0	0.321	0.03
T-OS-0001-M2-1	chr19	28674124	G	A	PASS	intergenic_region	MODIFIER	LOC119877295-LOC111091056	LOC119877295-LOC111091056		n.28674124G>A		52	45	20,32	45,0	0.614	0.022
T-OS-0001-M2-1	chr19	28696957	AT	A	PASS	intergenic_region	MODIFIER	LOC119877295-LOC111091056	LOC119877295-LOC111091056		n.28696958delT		59	30	41,18	30,0	0.311	0.029
T-OS-0001-M2-1	chr19	28752954	A	G	PASS	intergenic_region	MODIFIER	LOC119877295-LOC111091056	LOC119877295-LOC111091056		n.28752954A>G		67	45	26,41	45,0	0.609	0.021
T-OS-0001-M2-1	chr19	28761324	T	G	PASS	intergenic_region	MODIFIER	LOC119877295-LOC111091056	LOC119877295-LOC111091056		n.28761324T>G		60	44	55,5	44,0	0.098	0.022
T-OS-0001-M2-1	chr19	28815022	T	A	PASS	intergenic_region	MODIFIER	LOC119877295-LOC111091056	LOC119877295-LOC111091056		n.28815022T>A		41	54	30,11	54,0	0.285	0.018
T-OS-0001-M2-1	chr19	28897748	TC	AA	PASS	intron_variant	MODIFIER	LOC111091137	LOC111091137	pseudogene	n.223-5404_223-5403delGAinsTT		69	41	30,39	41,0	0.58	0.024
T-OS-0001-M2-1	chr19	29172164	C	A	PASS	intergenic_region	MODIFIER	LOC111091138-LOC100856628	LOC111091138-LOC100856628		n.29172164C>A		37	45	30,7	45,0	0.205	0.023
T-OS-0001-M2-1	chr19	29195942	A	C	PASS	intergenic_region	MODIFIER	LOC111091138-LOC100856628	LOC111091138-LOC100856628		n.29195942A>C		67	44	57,10	44,0	0.164	0.023
T-OS-0001-M2-1	chr19	29225893	A	G	PASS	intergenic_region	MODIFIER	LOC111091138-LOC100856628	LOC111091138-LOC100856628		n.29225893A>G		72	46	34,38	46,0	0.52	0.022
T-OS-0001-M2-1	chr19	29787021	A	G	PASS	intergenic_region	MODIFIER	LOC100856628-LOC102155343	LOC100856628-LOC102155343		n.29787021A>G		68	35	50,18	35,0	0.276	0.029
T-OS-0001-M2-1	chr19	29891381	T	TTTA	PASS	upstream_gene_variant	MODIFIER	TSN	TSN	protein_coding	c.-1085_-1084insTAA		85	38	61,24	38,0	0.289	0.025
T-OS-0001-M2-1	chr19	30255826	T	A	PASS	intergenic_region	MODIFIER	CLASP1-TFCP2L1	CLASP1-TFCP2L1		n.30255826T>A		50	37	40,10	37,0	0.21	0.026
T-OS-0001-M2-1	chr19	30364252	G	T	PASS	intergenic_region	MODIFIER	LOC102156163-LOC111091143	LOC102156163-LOC111091143		n.30364252G>T		100	42	40,60	42,0	0.597	0.023
T-OS-0001-M2-1	chr19	30440651	A	C	PASS	downstream_gene_variant	MODIFIER	LOC111091143	LOC111091143	pseudogene	n.*3654A>C		94	48	88,6	48,0	0.073	0.022
T-OS-0001-M2-1	chr19	30654628	G	C	PASS	intron_variant	MODIFIER	GLI2	GLI2	protein_coding	c.146-51112C>G		101	52	30,71	52,0	0.693	0.02
T-OS-0001-M2-1	chr19	30735087	A	C	PASS	intron_variant	MODIFIER	GLI2	GLI2	protein_coding	c.-30-6178T>G		81	48	75,6	47,1	0.077	0.021
T-OS-0001-M2-1	chr19	30897015	C	T	PASS	intergenic_region	MODIFIER	LOC102156322-LOC119864386	LOC102156322-LOC119864386		n.30897015C>T		81	40	65,16	40,0	0.208	0.025
T-OS-0001-M2-1	chr19	31608013	A	G	PASS	intron_variant	MODIFIER	PTPN4	PTPN4	protein_coding	c.300+5989T>C		85	42	76,9	42,0	0.106	0.024
T-OS-0001-M2-1	chr19	31815521	A	T	PASS	intron_variant	MODIFIER	CFAP221	CFAP221	protein_coding	c.2492+4796T>A		74	35	70,4	35,0	0.068	0.029
T-OS-0001-M2-1	chr19	31894550	C	T	PASS	intron_variant	MODIFIER	CFAP221	CFAP221	protein_coding	c.608+8355G>A		77	35	57,20	35,0	0.273	0.028
T-OS-0001-M2-1	chr19	32196583	C	T	PASS	intron_variant	MODIFIER	STEAP3	STEAP3	protein_coding	c.-8-6761G>A		86	42	80,6	42,0	0.07	0.023
T-OS-0001-M2-1	chr19	32608341	C	T	PASS	intergenic_region	MODIFIER	EN1-LOC100683928	EN1-LOC100683928		n.32608341C>T		100	52	71,29	52,0	0.295	0.019
T-OS-0001-M2-1	chr19	32883245	C	T	PASS	intergenic_region	MODIFIER	LOC100683928-LOC111091061	LOC100683928-LOC111091061		n.32883245C>T		48	54	31,17	54,0	0.357	0.018
T-OS-0001-M2-1	chr19	33245663	G	T	PASS	upstream_gene_variant	MODIFIER	INSIG2	INSIG2	protein_coding	c.-3891C>A		63	47	50,13	47,0	0.215	0.022
T-OS-0001-M2-1	chr19	33813508	A	C	PASS	intergenic_region	MODIFIER	LOC102152166-LOC106560027	LOC102152166-LOC106560027		n.33813508A>C		58	41	42,16	40,1	0.281	0.028
T-OS-0001-M2-1	chr19	33818233	C	A	PASS	intergenic_region	MODIFIER	LOC102152166-LOC106560027	LOC102152166-LOC106560027		n.33818233C>A		60	48	39,21	48,0	0.332	0.02
T-OS-0001-M2-1	chr19	33954649	G	A	PASS	intergenic_region	MODIFIER	LOC102152166-LOC106560027	LOC102152166-LOC106560027		n.33954649G>A		66	43	28,38	43,0	0.576	0.022
T-OS-0001-M2-1	chr19	34000579	A	T	PASS	intergenic_region	MODIFIER	LOC102152166-LOC106560027	LOC102152166-LOC106560027		n.34000579A>T		78	34	56,22	34,0	0.282	0.03
T-OS-0001-M2-1	chr19	34002705	C	CAT	PASS	intergenic_region	MODIFIER	LOC102152166-LOC106560027	LOC102152166-LOC106560027		n.34002705_34002706insAT		72	28	62,10	28,0	0.148	0.03
T-OS-0001-M2-1	chr19	34044287	CT	C	PASS	intergenic_region	MODIFIER	LOC102152166-LOC106560027	LOC102152166-LOC106560027		n.34044288delT		57	36	25,32	36,0	0.554	0.025
T-OS-0001-M2-1	chr19	34048718	A	C	PASS	intergenic_region	MODIFIER	LOC102152166-LOC106560027	LOC102152166-LOC106560027		n.34048718A>C		61	29	54,7	29,0	0.13	0.032
T-OS-0001-M2-1	chr19	34060003	T	G	PASS	intergenic_region	MODIFIER	LOC102152166-LOC106560027	LOC102152166-LOC106560027		n.34060003T>G		47	46	37,10	46,0	0.225	0.022
T-OS-0001-M2-1	chr19	34065594	G	A	PASS	intergenic_region	MODIFIER	LOC102152166-LOC106560027	LOC102152166-LOC106560027		n.34065594G>A		72	60	52,20	60,0	0.292	0.017
T-OS-0001-M2-1	chr19	34381931	A	G	PASS	intergenic_region	MODIFIER	LOC102152166-LOC106560027	LOC102152166-LOC106560027		n.34381931A>G		59	47	43,16	47,0	0.272	0.02
T-OS-0001-M2-1	chr19	34438244	G	C	PASS	intergenic_region	MODIFIER	LOC102152166-LOC106560027	LOC102152166-LOC106560027		n.34438244G>C		53	39	38,15	39,0	0.292	0.025
T-OS-0001-M2-1	chr19	34527369	A	G	PASS	intergenic_region	MODIFIER	LOC102152166-LOC106560027	LOC102152166-LOC106560027		n.34527369A>G		79	53	46,33	53,0	0.425	0.019
T-OS-0001-M2-1	chr19	34731930	T	C	PASS	intergenic_region	MODIFIER	LOC102152298-LOC111091062	LOC102152298-LOC111091062		n.34731930T>C		49	36	35,14	35,1	0.312	0.054
T-OS-0001-M2-1	chr19	34895348	CT	C	PASS	downstream_gene_variant	MODIFIER	DPP10	DPP10	protein_coding	c.*4200delA		39	36	19,20	36,0	0.513	0.026
T-OS-0001-M2-1	chr19	34930622	C	CT	PASS	intron_variant	MODIFIER	LOC111091160	LOC111091160	pseudogene	n.344+39277dupT		70	39	26,44	38,1	0.628	0.046
T-OS-0001-M2-1	chr19	35142591	A	G	PASS	intron_variant	MODIFIER	DPP10	DPP10	protein_coding	c.453+32061T>C		53	44	20,33	44,0	0.64	0.022
T-OS-0001-M2-1	chr19	35200814	T	G	PASS	intron_variant	MODIFIER	DPP10	DPP10	protein_coding	c.284-3860A>C		85	34	64,21	34,0	0.241	0.029
T-OS-0001-M2-1	chr19	35295948	T	TTAAA	PASS	intron_variant	MODIFIER	DPP10	DPP10	protein_coding	c.283+33158_283+33159insTTTA		54	31	46,8	31,0	0.162	0.03
T-OS-0001-M2-1	chr19	35438070	T	C	PASS	intron_variant	MODIFIER	DPP10	DPP10	protein_coding	c.72+67413A>G		89	50	70,19	50,0	0.222	0.02
T-OS-0001-M2-1	chr19	35472469	T	A	PASS	intron_variant	MODIFIER	DPP10	DPP10	protein_coding	c.72+33014A>T		47	43	37,10	43,0	0.229	0.024
T-OS-0001-M2-1	chr19	35491194	T	A	PASS	intron_variant	MODIFIER	DPP10	DPP10	protein_coding	c.72+14289A>T		62	40	44,18	40,0	0.291	0.025
T-OS-0001-M2-1	chr19	35561142	G	A	PASS	intron_variant	MODIFIER	DPP10	DPP10	protein_coding	c.61-204527C>T		73	44	50,23	43,1	0.324	0.045
T-OS-0001-M2-1	chr19	35596717	GT	G	PASS	intron_variant	MODIFIER	DPP10	DPP10	protein_coding	c.61-240103delA		46	26	24,22	26,0	0.48	0.034
T-OS-0001-M2-1	chr19	35636541	G	T	PASS	intron_variant	MODIFIER	DPP10	DPP10	protein_coding	c.61-279926C>A		68	26	26,42	26,0	0.602	0.036
T-OS-0001-M2-1	chr19	35660251	C	T	PASS	intron_variant	MODIFIER	DPP10	DPP10	protein_coding	c.61-303636G>A		71	35	50,21	34,1	0.302	0.057
T-OS-0001-M2-1	chr19	35747141	A	C	PASS	intron_variant	MODIFIER	DPP10	DPP10	protein_coding	c.61-390526T>G		63	43	29,34	43,0	0.537	0.022
T-OS-0001-M2-1	chr19	35764630	T	G	PASS	intron_variant	MODIFIER	DPP10	DPP10	protein_coding	c.61-408015A>C		61	46	46,15	46,0	0.25	0.021
T-OS-0001-M2-1	chr19	35839348	A	AT	PASS	intron_variant	MODIFIER	DPP10	DPP10	protein_coding	c.60+334460dupA		75	25	38,37	25,0	0.479	0.04
T-OS-0001-M2-1	chr19	35849235	C	T	PASS	intron_variant	MODIFIER	DPP10	DPP10	protein_coding	c.60+324574G>A		41	32	16,25	32,0	0.608	0.031
T-OS-0001-M2-1	chr19	35898700	T	G	PASS	intron_variant	MODIFIER	LOC111091159	LOC111091159	protein_coding	c.3377+10311T>G		57	40	37,20	40,0	0.366	0.024
T-OS-0001-M2-1	chr19	36128577	TA	T	PASS	intron_variant	MODIFIER	DPP10	DPP10	protein_coding	c.60+45231delT		99	33	72,27	33,0	0.285	0.027
T-OS-0001-M2-1	chr19	36233732	A	T	PASS	upstream_gene_variant	MODIFIER	LOC111091063	LOC111091063	pseudogene	n.-895A>T		41	62	16,25	61,1	0.603	0.033
T-OS-0001-M2-1	chr19	36259672	A	T	PASS	intergenic_region	MODIFIER	LOC111091063-LOC111091162	LOC111091063-LOC111091162		n.36259672A>T		93	49	65,28	49,0	0.304	0.021
T-OS-0001-M2-1	chr19	36283201	A	G	PASS	intergenic_region	MODIFIER	LOC111091063-LOC111091162	LOC111091063-LOC111091162		n.36283201A>G		47	51	32,15	51,0	0.324	0.019
T-OS-0001-M2-1	chr19	36483545	A	G	PASS	intron_variant	MODIFIER	LOC106560032	LOC106560032	pseudogene	n.8709+8425T>C		70	58	41,29	58,0	0.409	0.018
T-OS-0001-M2-1	chr19	37390085	G	T	PASS	intron_variant	MODIFIER	NCKAP5	NCKAP5	protein_coding	c.429+15428C>A		44	51	31,13	51,0	0.306	0.02
T-OS-0001-M2-1	chr19	37683602	G	C	PASS	intron_variant	MODIFIER	NCKAP5	NCKAP5	protein_coding	c.143+23215C>G		48	23	30,18	22,1	0.339	0.034
T-OS-0001-M2-1	chr19	38808428	G	GT	PASS	3_prime_UTR_variant	MODIFIER	MGAT5	MGAT5	protein_coding	c.*3213dupT		84	42	64,20	42,0	0.24	0.021
T-OS-0001-M2-1	chr19	39024101	G	A	PASS	intron_variant	MODIFIER	TMEM163	TMEM163	protein_coding	c.313+6705C>T		103	37	74,29	37,0	0.276	0.028
T-OS-0001-M2-1	chr19	39156897	T	C	PASS	intron_variant	MODIFIER	ACMSD	ACMSD	protein_coding	c.102+6068T>C		87	40	82,5	40,0	0.07	0.024
T-OS-0001-M2-1	chr19	39169391	T	A	PASS	intron_variant	MODIFIER	ACMSD	ACMSD	protein_coding	c.200-3957T>A		63	46	44,19	46,0	0.311	0.021
T-OS-0001-M2-1	chr19	39216121	G	C	PASS	intron_variant	MODIFIER	LOC119864363	LOC119864363	protein_coding	c.603-6182C>G		79	46	73,6	46,0	0.086	0.021
T-OS-0001-M2-1	chr19	39282021	C	T	PASS	intron_variant	MODIFIER	MAP3K19	MAP3K19	protein_coding	c.2785-604G>A		62	35	50,12	35,0	0.197	0.027
T-OS-0001-M2-1	chr19	39350915	AG	A	PASS	intron_variant	MODIFIER	RAB3GAP1	RAB3GAP1	protein_coding	c.133-451delG		69	28	44,25	28,0	0.371	0.032
T-OS-0001-M2-1	chr19	39458356	AT	A	PASS	frameshift_variant	HIGH	RAB3GAP1	RAB3GAP1	protein_coding	c.3585delT	p.Phe1195fs	87	41	41,46	41,0	0.529	0.024
T-OS-0001-M2-1	chr19	39504058	TA	T	PASS	intron_variant	MODIFIER	ZRANB3	ZRANB3	protein_coding	c.2220+1250delT		75	47	44,31	47,0	0.419	0.02
T-OS-0001-M2-1	chr19	39547894	G	A	PASS	intron_variant	MODIFIER	ZRANB3	ZRANB3	protein_coding	c.970-1979C>T		81	34	60,21	34,0	0.272	0.03
T-OS-0001-M2-1	chr19	39859982	G	T	PASS	intron_variant	MODIFIER	R3HDM1	R3HDM1	protein_coding	c.171+2269G>T		81	47	64,17	47,0	0.218	0.022
T-OS-0001-M2-1	chr19	39938824	T	A	PASS	intron_variant	MODIFIER	R3HDM1	R3HDM1	protein_coding	c.2383-316T>A		79	40	54,25	39,1	0.322	0.048
T-OS-0001-M2-1	chr19	40364112	T	G	PASS	intergenic_region	MODIFIER	LOC119863891-LOC111091068	LOC119863891-LOC111091068		n.40364112T>G		69	48	51,18	48,0	0.264	0.021
T-OS-0001-M2-1	chr19	40582198	C	T	PASS	intron_variant	MODIFIER	LOC119864392	LOC119864392	pseudogene	n.450-4750C>T		64	35	45,19	35,0	0.294	0.027
T-OS-0001-M2-1	chr19	40748069	G	T	PASS	intergenic_region	MODIFIER	LOC119864393-LOC119864525	LOC119864393-LOC119864525		n.40748069G>T		68	32	45,23	32,0	0.353	0.029
T-OS-0001-M2-1	chr19	41018803	A	T	PASS	intergenic_region	MODIFIER	LOC102154415-THSD7B	LOC102154415-THSD7B		n.41018803A>T		56	30	39,17	29,1	0.312	0.036
T-OS-0001-M2-1	chr19	41064116	G	T	PASS	intergenic_region	MODIFIER	LOC102154415-THSD7B	LOC102154415-THSD7B		n.41064116G>T		66	44	48,18	44,0	0.281	0.024
T-OS-0001-M2-1	chr19	41066406	TAA	T	PASS	intergenic_region	MODIFIER	LOC102154415-THSD7B	LOC102154415-THSD7B		n.41066407_41066408delAA		61	52	38,23	52,0	0.371	0.019
T-OS-0001-M2-1	chr19	41193427	C	A	PASS	intron_variant	MODIFIER	THSD7B	THSD7B	protein_coding	c.140-30083C>A		69	39	50,19	39,0	0.281	0.025
T-OS-0001-M2-1	chr19	41288069	A	C	PASS	intron_variant	MODIFIER	THSD7B	THSD7B	protein_coding	c.1366+20723A>C		89	43	77,12	43,0	0.144	0.023
T-OS-0001-M2-1	chr19	41342224	T	C	PASS	intron_variant	MODIFIER	THSD7B	THSD7B	protein_coding	c.1720+12219T>C		44	56	32,12	56,0	0.291	0.017
T-OS-0001-M2-1	chr19	41517769	A	C	PASS	intron_variant	MODIFIER	THSD7B	THSD7B	protein_coding	c.2498-46755A>C		45	40	19,26	40,0	0.578	0.024
T-OS-0001-M2-1	chr19	41537313	CT	C	PASS	intron_variant	MODIFIER	THSD7B	THSD7B	protein_coding	c.2498-27210delT		74	50	68,6	50,0	0.094	0.019
T-OS-0001-M2-1	chr19	41596278	G	T	PASS	intron_variant	MODIFIER	THSD7B	THSD7B	protein_coding	c.2957-16193G>T		64	36	28,36	36,0	0.554	0.028
T-OS-0001-M2-1	chr19	41633664	TA	T	PASS	intron_variant	MODIFIER	THSD7B	THSD7B	protein_coding	c.3135+21022delA		75	45	35,40	45,0	0.526	0.022
T-OS-0001-M2-1	chr19	41661725	T	C	PASS	intron_variant	MODIFIER	THSD7B	THSD7B	protein_coding	c.3136-39425T>C		50	38	31,19	38,0	0.387	0.026
T-OS-0001-M2-1	chr19	41728004	T	G	PASS	intron_variant	MODIFIER	THSD7B	THSD7B	protein_coding	c.3420+19477T>G		63	44	49,14	44,0	0.218	0.023
T-OS-0001-M2-1	chr19	41819828	A	C	PASS	intron_variant	MODIFIER	LOC102154499	LOC102154499	pseudogene	n.686-25869T>G		58	46	39,19	46,0	0.31	0.022
T-OS-0001-M2-1	chr19	41827628	T	C	PASS	intron_variant	MODIFIER	LOC102154499	LOC102154499	pseudogene	n.685+32733A>G		62	36	27,35	35,1	0.556	0.057
T-OS-0001-M2-1	chr19	41883087	C	A	PASS	intron_variant	MODIFIER	LOC102154499	LOC102154499	pseudogene	n.486-1914G>T		66	36	50,16	36,0	0.256	0.027
T-OS-0001-M2-1	chr19	42079691	A	G	PASS	upstream_gene_variant	MODIFIER	LOC102154499	LOC102154499	pseudogene	n.-1652T>C		109	50	38,71	50,0	0.651	0.021
T-OS-0001-M2-1	chr19	42095193	ATG	A	PASS	intergenic_region	MODIFIER	LOC102154499-LOC111091176	LOC102154499-LOC111091176		n.42095194_42095195delTG		26	9	19,7	9,0	0.304	0.084
T-OS-0001-M2-1	chr19	42122803	T	A	PASS	upstream_gene_variant	MODIFIER	LOC111091176	LOC111091176	pseudogene	n.-1415T>A		70	46	26,44	46,0	0.624	0.022
T-OS-0001-M2-1	chr19	42214671	A	T	PASS	intergenic_region	MODIFIER	LOC119864487-LOC119864518	LOC119864487-LOC119864518		n.42214671A>T		73	38	52,21	38,0	0.294	0.026
T-OS-0001-M2-1	chr19	42884977	A	T	PASS	intron_variant	MODIFIER	NXPH2	NXPH2	protein_coding	c.51+14132T>A		70	61	65,5	61,0	0.085	0.017
T-OS-0001-M2-1	chr19	43124620	A	C	PASS	intron_variant	MODIFIER	LOC111091178	LOC111091178	pseudogene	n.220+2025A>C		65	44	52,13	43,1	0.213	0.024
T-OS-0001-M2-1	chr19	43156836	TA	T	PASS	intergenic_region	MODIFIER	LOC111091178-LOC111091179	LOC111091178-LOC111091179		n.43156837delA		83	51	78,5	51,0	0.07	0.018
T-OS-0001-M2-1	chr19	43221543	A	T	PASS	intergenic_region	MODIFIER	LOC111091178-LOC111091179	LOC111091178-LOC111091179		n.43221543A>T		85	43	64,21	43,0	0.244	0.022
T-OS-0001-M2-1	chr19	43224948	T	C	PASS	intergenic_region	MODIFIER	LOC111091178-LOC111091179	LOC111091178-LOC111091179		n.43224948T>C		80	48	36,44	48,0	0.556	0.02
T-OS-0001-M2-1	chr19	43378897	A	G	PASS	intergenic_region	MODIFIER	LOC111091178-LOC111091179	LOC111091178-LOC111091179		n.43378897A>G		92	58	73,19	58,0	0.211	0.017
T-OS-0001-M2-1	chr19	43425340	T	C	PASS	intergenic_region	MODIFIER	LOC111091178-LOC111091179	LOC111091178-LOC111091179		n.43425340T>C		82	34	76,6	34,0	0.077	0.027
T-OS-0001-M2-1	chr19	43431008	T	A	PASS	intergenic_region	MODIFIER	LOC111091178-LOC111091179	LOC111091178-LOC111091179		n.43431008T>A		89	53	38,51	53,0	0.566	0.018
T-OS-0001-M2-1	chr19	43447169	T	C	PASS	intergenic_region	MODIFIER	LOC111091178-LOC111091179	LOC111091178-LOC111091179		n.43447169T>C		85	50	35,50	49,1	0.585	0.04
T-OS-0001-M2-1	chr19	43500493	G	T	PASS	intergenic_region	MODIFIER	LOC111091179-LOC100685144	LOC111091179-LOC100685144		n.43500493G>T		79	56	64,15	56,0	0.2	0.019
T-OS-0001-M2-1	chr19	43632140	A	C	PASS	intergenic_region	MODIFIER	LOC100685144-LOC119877267	LOC100685144-LOC119877267		n.43632140A>C		48	53	16,32	53,0	0.656	0.018
T-OS-0001-M2-1	chr19	43818593	C	G	PASS	intergenic_region	MODIFIER	LOC119864396-LRP1B	LOC119864396-LRP1B		n.43818593C>G		68	54	27,41	54,0	0.595	0.019
T-OS-0001-M2-1	chr19	43823562	T	A	PASS	intergenic_region	MODIFIER	LOC119864396-LRP1B	LOC119864396-LRP1B		n.43823562T>A		62	39	56,6	39,0	0.111	0.025
T-OS-0001-M2-1	chr19	44050347	T	G	PASS	intergenic_region	MODIFIER	LOC119864396-LRP1B	LOC119864396-LRP1B		n.44050347T>G		53	45	49,4	45,0	0.093	0.021
T-OS-0001-M2-1	chr19	44058831	T	C	PASS	intergenic_region	MODIFIER	LOC119864396-LRP1B	LOC119864396-LRP1B		n.44058831T>C		55	44	27,28	44,0	0.516	0.023
T-OS-0001-M2-1	chr19	44115256	C	A	PASS	splice_donor_variant&intron_variant	HIGH	LRP1B	LRP1B	protein_coding	c.13560+1G>T		48	47	26,22	47,0	0.425	0.021
T-OS-0001-M2-1	chr19	44212638	G	A	PASS	intron_variant	MODIFIER	LRP1B	LRP1B	protein_coding	c.11892+3726C>T		88	46	84,4	46,0	0.055	0.022
T-OS-0001-M2-1	chr19	44593314	G	T	PASS	intron_variant	MODIFIER	LRP1B	LRP1B	protein_coding	c.6799+8970C>A		54	51	37,17	51,0	0.327	0.02
T-OS-0001-M2-1	chr19	44609475	G	T	PASS	intron_variant	MODIFIER	LRP1B	LRP1B	protein_coding	c.6024-4794C>A		80	41	60,20	41,0	0.264	0.024
T-OS-0001-M2-1	chr19	44676620	C	A	PASS	intron_variant	MODIFIER	LRP1B	LRP1B	protein_coding	c.5360-8064G>T		99	44	75,24	44,0	0.248	0.023
T-OS-0001-M2-1	chr19	44702297	T	C	PASS	intron_variant	MODIFIER	LRP1B	LRP1B	protein_coding	c.5210-3267A>G		56	43	50,6	43,0	0.121	0.022
T-OS-0001-M2-1	chr19	44719444	A	C	PASS	intron_variant	MODIFIER	LRP1B	LRP1B	protein_coding	c.4940-816T>G		60	41	52,8	41,0	0.154	0.023
T-OS-0001-M2-1	chr19	44811845	G	T	PASS	intron_variant	MODIFIER	LRP1B	LRP1B	protein_coding	c.3319+4970C>A		60	38	41,19	38,0	0.324	0.026
T-OS-0001-M2-1	chr19	44898095	T	C	PASS	intron_variant	MODIFIER	LRP1B	LRP1B	protein_coding	c.1790-9811A>G		72	44	27,45	44,0	0.616	0.022
T-OS-0001-M2-1	chr19	44970265	T	A	PASS	intron_variant	MODIFIER	LRP1B	LRP1B	protein_coding	c.1014-35152A>T		76	44	61,15	43,1	0.208	0.026
T-OS-0001-M2-1	chr19	45294137	C	A	PASS	intron_variant	MODIFIER	LRP1B	LRP1B	protein_coding	c.344-89699G>T		55	38	45,10	38,0	0.193	0.026
T-OS-0001-M2-1	chr19	45479101	G	T	PASS	intron_variant	MODIFIER	LRP1B	LRP1B	protein_coding	c.206-54100C>A		26	56	18,8	56,0	0.321	0.018
T-OS-0001-M2-1	chr19	45548233	C	A	PASS	intron_variant	MODIFIER	LRP1B	LRP1B	protein_coding	c.206-123232G>T		52	43	45,7	43,0	0.151	0.024
T-OS-0001-M2-1	chr19	45645794	A	G	PASS	intron_variant	MODIFIER	LRP1B	LRP1B	protein_coding	c.205+87351T>C		75	46	54,21	46,0	0.284	0.022
T-OS-0001-M2-1	chr19	45741070	T	G	PASS	intron_variant	MODIFIER	LRP1B	LRP1B	protein_coding	c.83-7803A>C		74	39	50,24	39,0	0.335	0.025
T-OS-0001-M2-1	chr19	45867077	G	T	PASS	intron_variant	MODIFIER	LRP1B	LRP1B	protein_coding	c.83-133810C>A		56	37	52,4	37,0	0.088	0.026
T-OS-0001-M2-1	chr19	45881910	G	T	PASS	intron_variant	MODIFIER	LRP1B	LRP1B	protein_coding	c.83-148643C>A		66	38	33,33	38,0	0.509	0.028
T-OS-0001-M2-1	chr19	46020935	C	T	PASS	intron_variant	MODIFIER	LRP1B	LRP1B	protein_coding	c.82+47877G>A		86	38	59,27	38,0	0.314	0.025
T-OS-0001-M2-1	chr19	46113933	C	A	PASS	upstream_gene_variant	MODIFIER	LOC119864488	LOC119864488	pseudogene	n.-3277C>A		106	48	35,71	48,0	0.673	0.021
T-OS-0001-M2-1	chr19	46191316	C	T	PASS	intron_variant	MODIFIER	LOC119864488	LOC119864488	pseudogene	n.361-54439C>T		75	37	71,4	37,0	0.067	0.027
T-OS-0001-M2-1	chr19	46288271	C	A	PASS	intergenic_region	MODIFIER	LOC119864488-LOC119864543	LOC119864488-LOC119864543		n.46288271C>A		72	34	56,16	34,0	0.223	0.029
T-OS-0001-M2-1	chr19	46313608	A	T	PASS	intergenic_region	MODIFIER	LOC119864488-LOC119864543	LOC119864488-LOC119864543		n.46313608A>T		65	44	26,39	44,0	0.602	0.025
T-OS-0001-M2-1	chr19	46315345	G	T	PASS	intergenic_region	MODIFIER	LOC119864488-LOC119864543	LOC119864488-LOC119864543		n.46315345G>T		89	39	59,30	39,0	0.338	0.024
T-OS-0001-M2-1	chr19	46435687	CA	C	PASS	intergenic_region	MODIFIER	LOC119864398-LOC111091183	LOC119864398-LOC111091183		n.46435688delA		93	45	77,16	45,0	0.179	0.022
T-OS-0001-M2-1	chr19	46487837	G	A	PASS	intron_variant	MODIFIER	LOC111091183	LOC111091183	pseudogene	n.138+7912C>T		54	41	33,21	41,0	0.379	0.023
T-OS-0001-M2-1	chr19	46733996	G	T	PASS	intron_variant	MODIFIER	KYNU	KYNU	protein_coding	c.655-374G>T		73	29	22,51	29,0	0.683	0.031
T-OS-0001-M2-1	chr19	47194813	A	T	PASS	intron_variant	MODIFIER	ARHGAP15	ARHGAP15	protein_coding	c.704-9813A>T		73	51	51,22	51,0	0.3	0.019
T-OS-0001-M2-1	chr19	48346949	G	T	PASS	downstream_gene_variant	MODIFIER	LOC111091189	LOC111091189	pseudogene	n.*2267G>T		74	38	32,42	38,0	0.568	0.026
T-OS-0001-M2-1	chr19	48421955	A	G	PASS	intergenic_region	MODIFIER	LOC111091189-LOC111091190	LOC111091189-LOC111091190		n.48421955A>G		63	49	59,4	49,0	0.078	0.021
T-OS-0001-M2-1	chr19	48530954	GC	CA	PASS	intergenic_region	MODIFIER	LOC111091190-LOC119864400	LOC111091190-LOC119864400		n.48530954_48530955delGCinsCA		47	40	32,15	40,0	0.34	0.026
T-OS-0001-M2-1	chr19	48639940	G	A	PASS	intergenic_region	MODIFIER	LOC119864400-LOC111091192	LOC119864400-LOC111091192		n.48639940G>A		58	58	49,9	58,0	0.173	0.017
T-OS-0001-M2-1	chr19	49014763	G	T	PASS	intergenic_region	MODIFIER	LOC111091191-LOC119877284	LOC111091191-LOC119877284		n.49014763G>T		36	51	28,8	51,0	0.216	0.019
T-OS-0001-M2-1	chr19	49267519	ATAGCCTAAGGC	A	PASS	intergenic_region	MODIFIER	LOC119864494-LOC102156621	LOC119864494-LOC102156621		n.49267520_49267530delTAGCCTAAGGC		63	39	25,38	39,0	0.604	0.025
T-OS-0001-M2-1	chr19	49681738	GA	G	PASS	intron_variant	MODIFIER	LOC102156728	LOC102156728	pseudogene	n.472-2364delT		26	49	10,16	49,0	0.609	0.021
T-OS-0001-M2-1	chr19	49699479	T	A	PASS	intron_variant	MODIFIER	LOC102156728	LOC102156728	pseudogene	n.472-20104A>T		53	39	48,5	39,0	0.109	0.024
T-OS-0001-M2-1	chr19	49779464	G	C	PASS	intron_variant	MODIFIER	LOC102156728	LOC102156728	pseudogene	n.322-7490C>G		75	35	56,19	35,0	0.243	0.027
T-OS-0001-M2-1	chr19	50021348	T	G	PASS	intergenic_region	MODIFIER	LOC102156780-LOC119864403	LOC102156780-LOC119864403		n.50021348T>G		90	42	37,53	42,0	0.587	0.023
T-OS-0001-M2-1	chr19	50058087	C	A	PASS	downstream_gene_variant	MODIFIER	LOC119864403	LOC119864403	pseudogene	n.*1559G>T		68	53	53,15	53,0	0.233	0.019
T-OS-0001-M2-1	chr19	50098399	A	G	PASS	intron_variant	MODIFIER	LOC111091079	LOC111091079	pseudogene	n.123-98T>C		75	57	28,47	57,0	0.625	0.018
T-OS-0001-M2-1	chr19	50227153	A	C	PASS	intergenic_region	MODIFIER	LOC111091079-LOC111091196	LOC111091079-LOC111091196		n.50227153A>C		84	41	78,6	41,0	0.072	0.024
T-OS-0001-M2-1	chr19	50290157	T	G	PASS	intergenic_region	MODIFIER	LOC111091079-LOC111091196	LOC111091079-LOC111091196		n.50290157T>G		48	47	14,34	47,0	0.69	0.021
T-OS-0001-M2-1	chr19	50351292	T	A	PASS	intergenic_region	MODIFIER	LOC111091079-LOC111091196	LOC111091079-LOC111091196		n.50351292T>A		22	17	17,5	17,0	0.25	0.051
T-OS-0001-M2-1	chr19	50457824	C	A	PASS	intergenic_region	MODIFIER	LOC111091079-LOC111091196	LOC111091079-LOC111091196		n.50457824C>A		76	37	54,22	37,0	0.29	0.027
T-OS-0001-M2-1	chr19	50468241	GA	G	PASS	intergenic_region	MODIFIER	LOC111091079-LOC111091196	LOC111091079-LOC111091196		n.50468242delA		59	34	27,32	34,0	0.543	0.028
T-OS-0001-M2-1	chr19	50539920	T	C	PASS	intergenic_region	MODIFIER	LOC111091079-LOC111091196	LOC111091079-LOC111091196		n.50539920T>C		80	50	35,45	49,1	0.55	0.039
T-OS-0001-M2-1	chr19	50589719	A	T	PASS	intron_variant	MODIFIER	LOC111091196	LOC111091196	pseudogene	n.338+3857A>T		56	48	26,30	48,0	0.544	0.021
T-OS-0001-M2-1	chr19	50806666	C	A	PASS	intergenic_region	MODIFIER	LOC119864495-LOC119864404	LOC119864495-LOC119864404		n.50806666C>A		56	48	37,19	48,0	0.345	0.021
T-OS-0001-M2-1	chr19	50814226	A	G	PASS	intergenic_region	MODIFIER	LOC119864495-LOC119864404	LOC119864495-LOC119864404		n.50814226A>G		51	33	39,12	33,0	0.251	0.028
T-OS-0001-M2-1	chr19	50893756	C	A	PASS	intergenic_region	MODIFIER	LOC119864495-LOC119864404	LOC119864495-LOC119864404		n.50893756C>A		62	48	45,17	48,0	0.27	0.02
T-OS-0001-M2-1	chr19	50963779	C	A	PASS	intergenic_region	MODIFIER	LOC111091082-LOC111091197	LOC111091082-LOC111091197		n.50963779C>A		39	38	29,10	38,0	0.262	0.026
T-OS-0001-M2-1	chr19	51042197	T	A	PASS	intron_variant	MODIFIER	LOC111091197	LOC111091197	pseudogene	n.247+5803A>T		65	33	52,13	33,0	0.207	0.028
T-OS-0001-M2-1	chr19	51161346	C	A	PASS	intergenic_region	MODIFIER	LOC111091197-LOC106560057	LOC111091197-LOC106560057		n.51161346C>A		58	27	40,18	26,1	0.317	0.042
T-OS-0001-M2-1	chr19	51187103	T	A	PASS	intergenic_region	MODIFIER	LOC111091197-LOC106560057	LOC111091197-LOC106560057		n.51187103T>A		59	45	38,21	44,1	0.36	0.044
T-OS-0001-M2-1	chr19	51258042	G	T	PASS	intergenic_region	MODIFIER	LOC111091197-LOC106560057	LOC111091197-LOC106560057		n.51258042G>T		59	46	41,18	46,0	0.31	0.021
T-OS-0001-M2-1	chr19	51280514	A	T	PASS	intergenic_region	MODIFIER	LOC106560057-ACVR2A	LOC106560057-ACVR2A		n.51280514A>T		56	38	38,18	38,0	0.329	0.025
T-OS-0001-M2-1	chr19	51537866	TA	T	PASS	intergenic_region	MODIFIER	LOC119864497-LOC111091199	LOC119864497-LOC111091199		n.51537867delA		63	46	35,28	46,0	0.429	0.021
T-OS-0001-M2-1	chr19	51540333	T	G	PASS	intergenic_region	MODIFIER	LOC119864497-LOC111091199	LOC119864497-LOC111091199		n.51540333T>G		74	35	65,9	35,0	0.132	0.028
T-OS-0001-M2-1	chr19	51914898	C	T	PASS	intergenic_region	MODIFIER	MBD5-LOC111091200	MBD5-LOC111091200		n.51914898C>T		90	47	65,25	47,0	0.279	0.02
T-OS-0001-M2-1	chr19	52120758	G	GT	PASS	downstream_gene_variant	MODIFIER	LOC102151798	LOC102151798	protein_coding	c.*2521dupA		45	37	21,24	37,0	0.532	0.025
T-OS-0001-M2-1	chr19	52159989	C	T	PASS	intergenic_region	MODIFIER	EPC2-KIF5C	EPC2-KIF5C		n.52159989C>T		77	36	62,15	36,0	0.186	0.028
T-OS-0001-M2-1	chr19	52167358	T	C	PASS	intergenic_region	MODIFIER	EPC2-KIF5C	EPC2-KIF5C		n.52167358T>C		99	40	87,12	40,0	0.127	0.028
T-OS-0001-M2-1	chr19	52168364	C	T	PASS	intergenic_region	MODIFIER	EPC2-KIF5C	EPC2-KIF5C		n.52168364C>T		80	44	70,10	44,0	0.13	0.024
T-OS-0001-M2-1	chr19	52213592	CT	C	PASS	intron_variant	MODIFIER	KIF5C	KIF5C	protein_coding	c.127-22296delT		58	26	19,39	26,0	0.675	0.034
T-OS-0001-M2-1	chr19	52329900	C	T	PASS	intron_variant	MODIFIER	KIF5C	KIF5C	protein_coding	c.*7-1156C>T		86	32	35,51	32,0	0.593	0.031
T-OS-0001-M2-1	chr19	52348758	A	G	PASS	intron_variant	MODIFIER	LOC119877269	LOC119877269	protein_coding	c.2251+5795A>G		106	64	94,12	64,0	0.113	0.016
T-OS-0001-M2-1	chr19	52499364	GA	G	PASS	intron_variant	MODIFIER	LYPD6B	LYPD6B	protein_coding	c.116-1173delA		83	43	51,32	43,0	0.384	0.021
T-OS-0001-M2-1	chr19	52503911	C	T	PASS	intron_variant	MODIFIER	LYPD6B	LYPD6B	protein_coding	c.329-305C>T		83	56	77,6	56,0	0.072	0.018
T-OS-0001-M2-1	chr19	52621316	A	T	PASS	intron_variant	MODIFIER	LYPD6	LYPD6	protein_coding	c.-72+22578A>T		100	45	95,5	45,0	0.059	0.022
T-OS-0001-M2-1	chr19	53367926	A	T	PASS	intron_variant	MODIFIER	LOC111091083	LOC111091083	pseudogene	n.110-13875A>T		41	54	34,7	54,0	0.185	0.019
T-OS-0001-M2-1	chr19	53370788	T	C	PASS	intron_variant	MODIFIER	LOC111091083	LOC111091083	pseudogene	n.110-11013T>C		50	45	37,13	45,0	0.271	0.022
T-OS-0001-M2-1	chr19	54483152	A	T	PASS	intron_variant	MODIFIER	NEB	NEB	protein_coding	c.22309-456T>A		78	42	65,13	42,0	0.178	0.022
T-OS-0001-M2-1	chr19	54916096	A	G	PASS	intron_variant	MODIFIER	LOC119864503	LOC119864503	protein_coding	c.93+52674T>C		90	38	66,24	38,0	0.281	0.025
T-OS-0001-M2-1	chr19	55099545	C	A	PASS	intergenic_region	MODIFIER	LOC119864504-LOC119864370	LOC119864504-LOC119864370		n.55099545C>A		97	50	87,10	50,0	0.107	0.021
T-OS-0001-M2-1	chr20	305551	A	C	PASS	intergenic_region	MODIFIER	SLC41A3-ALDH1L1	SLC41A3-ALDH1L1		n.305551A>C		144	32	120,24	32,0	0.168	0.03
T-OS-0001-M2-1	chr20	355984	A	C	PASS	intron_variant	MODIFIER	ALDH1L1	ALDH1L1	protein_coding	c.1077-5043T>G		108	51	103,5	51,0	0.055	0.021
T-OS-0001-M2-1	chr20	539197	T	G	PASS	downstream_gene_variant	MODIFIER	KLF15	KLF15	protein_coding	c.*3405A>C		151	46	145,6	46,0	0.047	0.022
T-OS-0001-M2-1	chr20	673433	C	CT	PASS	intron_variant	MODIFIER	ZXDC	ZXDC	protein_coding	c.2281+2264dupA		129	47	69,60	47,0	0.465	0.022
T-OS-0001-M2-1	chr20	1305019	G	A	PASS	intron_variant	MODIFIER	LOC111091218	LOC111091218	pseudogene	n.768-5042G>A		155	48	117,38	48,0	0.251	0.021
T-OS-0001-M2-1	chr20	1539041	T	C	PASS	downstream_gene_variant	MODIFIER	LOC111091219	LOC111091219	pseudogene	n.*3169A>G		177	44	142,35	44,0	0.199	0.022
T-OS-0001-M2-1	chr20	1613467	G	T	PASS	downstream_gene_variant	MODIFIER	LOC111091223	LOC111091223	pseudogene	n.*398G>T		104	20	50,54	19,1	0.517	0.09
T-OS-0001-M2-1	chr20	2191022	A	C	PASS	intron_variant	MODIFIER	EEFSEC	EEFSEC	protein_coding	c.328+5262A>C		144	41	138,6	41,0	0.048	0.023
T-OS-0001-M2-1	chr20	2598674	C	T	PASS	intergenic_region	MODIFIER	LOC119864620-RPN1	LOC119864620-RPN1		n.2598674C>T		131	45	71,60	45,0	0.454	0.022
T-OS-0001-M2-1	chr20	2932395	A	G	PASS	intergenic_region	MODIFIER	COPG1-CNBP	COPG1-CNBP		n.2932395A>G		111	59	106,5	59,0	0.053	0.017
T-OS-0001-M2-1	chr20	2964436	GA	G	PASS	upstream_gene_variant	MODIFIER	LOC119864621	LOC119864621	pseudogene	n.-1968delA		121	28	82,39	28,0	0.329	0.031
T-OS-0001-M2-1	chr20	3167847	A	G	PASS	intron_variant	MODIFIER	CFAP92	CFAP92	protein_coding	c.2736+1859A>G		143	41	107,36	41,0	0.251	0.023
T-OS-0001-M2-1	chr20	3251233	C	T	PASS	intergenic_region	MODIFIER	LOC119864624-IQSEC1	LOC119864624-IQSEC1		n.3251233C>T		158	47	149,9	47,0	0.064	0.021
T-OS-0001-M2-1	chr20	3354434	C	G	PASS	intron_variant	MODIFIER	IQSEC1	IQSEC1	protein_coding	c.369-46323G>C		152	60	142,10	60,0	0.073	0.017
T-OS-0001-M2-1	chr20	3543230	T	C	PASS	downstream_gene_variant	MODIFIER	LOC119864625	LOC119864625	pseudogene	n.*2930T>C		144	57	129,15	57,0	0.108	0.018
T-OS-0001-M2-1	chr20	3647257	T	G	PASS	intergenic_region	MODIFIER	IQSEC1-NUP210	IQSEC1-NUP210		n.3647257T>G		169	36	162,7	35,1	0.043	0.031
T-OS-0001-M2-1	chr20	3707640	G	A	PASS	intron_variant	MODIFIER	NUP210	NUP210	protein_coding	c.2335-1491C>T		153	34	119,34	34,0	0.23	0.029
T-OS-0001-M2-1	chr20	4067158	G	A	PASS	intergenic_region	MODIFIER	LOC100688441-LOC111091227	LOC100688441-LOC111091227		n.4067158G>A		164	44	152,12	44,0	0.081	0.023
T-OS-0001-M2-1	chr20	4258291	G	C	PASS	intergenic_region	MODIFIER	LOC100683648-CHCHD4	LOC100683648-CHCHD4		n.4258291G>C		112	56	107,5	56,0	0.045	0.018
T-OS-0001-M2-1	chr20	4524667	A	G	PASS	intergenic_region	MODIFIER	LOC119877311-LOC111091229	LOC119877311-LOC111091229		n.4524667A>G		73	22	65,8	22,0	0.106	0.044
T-OS-0001-M2-1	chr20	5263340	G	A	PASS	upstream_gene_variant	MODIFIER	RBSN	RBSN	protein_coding	c.-4773C>T		160	56	112,48	56,0	0.303	0.018
T-OS-0001-M2-1	chr20	5572316	C	T	PASS	intron_variant	MODIFIER	TMCC1	TMCC1	protein_coding	c.568-33C>T		113	31	70,43	31,0	0.369	0.03
T-OS-0001-M2-1	chr20	6538227	A	C	PASS	intron_variant	MODIFIER	SYN2	SYN2	protein_coding	c.396-48866T>G		111	36	104,7	36,0	0.064	0.028
T-OS-0001-M2-1	chr20	7521129	A	C	PASS	intron_variant	MODIFIER	SLC6A11	SLC6A11	protein_coding	c.1138-73T>G		119	48	110,9	48,0	0.075	0.02
T-OS-0001-M2-1	chr20	7659862	G	T	PASS	intron_variant	MODIFIER	LOC111091426	LOC111091426	pseudogene	n.533+6954C>A		91	54	55,36	53,1	0.401	0.036
T-OS-0001-M2-1	chr20	7798672	C	T	PASS	intron_variant	MODIFIER	ATP2B2	ATP2B2	protein_coding	c.-459-21828C>T		94	51	90,4	51,0	0.052	0.019
T-OS-0001-M2-1	chr20	8109934	A	T	PASS	3_prime_UTR_variant	MODIFIER	ATP2B2	ATP2B2	protein_coding	c.*4508A>T		134	44	114,20	44,0	0.15	0.024
T-OS-0001-M2-1	chr20	8117655	G	C	PASS	intron_variant	MODIFIER	SEC13	SEC13	protein_coding	c.49-381G>C		131	37	126,5	37,0	0.038	0.028
T-OS-0001-M2-1	chr20	8919395	T	A	PASS	intron_variant	MODIFIER	SRGAP3	SRGAP3	protein_coding	c.-420+19177T>A		69	34	34,35	34,0	0.509	0.028
T-OS-0001-M2-1	chr20	9423607	C	T	PASS	intergenic_region	MODIFIER	LOC100685227-OXTR	LOC100685227-OXTR		n.9423607C>T		124	44	114,10	44,0	0.088	0.024
T-OS-0001-M2-1	chr20	9585742	G	T	PASS	intergenic_region	MODIFIER	SSUH2-LMCD1	SSUH2-LMCD1		n.9585742G>T		122	47	117,5	47,0	0.049	0.021
T-OS-0001-M2-1	chr20	9629031	G	T	PASS	intron_variant	MODIFIER	LMCD1	LMCD1	protein_coding	c.43-4197C>A		89	53	82,7	53,0	0.092	0.019
T-OS-0001-M2-1	chr20	10078303	C	A	PASS	intergenic_region	MODIFIER	LOC111091248-LOC119864571	LOC111091248-LOC119864571		n.10078303C>A		51	52	36,15	52,0	0.314	0.019
T-OS-0001-M2-1	chr20	10093946	C	T	PASS	upstream_gene_variant	MODIFIER	LOC119864571	LOC119864571	pseudogene	n.-1037C>T		73	30	42,31	30,0	0.436	0.032
T-OS-0001-M2-1	chr20	10456716	A	G	PASS	intron_variant	MODIFIER	GRM7	GRM7	protein_coding	c.1516-509T>C		93	34	64,29	34,0	0.309	0.027
T-OS-0001-M2-1	chr20	10531531	G	A	PASS	intron_variant	MODIFIER	GRM7	GRM7	protein_coding	c.1515+30372C>T		110	50	98,12	50,0	0.116	0.02
T-OS-0001-M2-1	chr20	10583451	C	T	PASS	intron_variant	MODIFIER	GRM7	GRM7	protein_coding	c.1175-10855G>A		89	50	61,28	49,1	0.311	0.041
T-OS-0001-M2-1	chr20	10782944	G	A	PASS	intron_variant	MODIFIER	GRM7	GRM7	protein_coding	c.737-60114C>T		94	46	62,32	46,0	0.359	0.022
T-OS-0001-M2-1	chr20	11076400	T	A	PASS	intron_variant	MODIFIER	GRM7	GRM7	protein_coding	c.519+57712A>T		111	38	48,63	38,0	0.562	0.026
T-OS-0001-M2-1	chr20	11155513	CA	C	PASS	intergenic_region	MODIFIER	GRM7-LOC111091251	GRM7-LOC111091251		n.11155514delA		61	43	40,21	43,0	0.339	0.022
T-OS-0001-M2-1	chr20	11224752	C	T	PASS	intergenic_region	MODIFIER	LOC111091251-LOC111091427	LOC111091251-LOC111091427		n.11224752C>T		76	48	32,44	48,0	0.603	0.02
T-OS-0001-M2-1	chr20	11253292	T	G	PASS	intergenic_region	MODIFIER	LOC111091251-LOC111091427	LOC111091251-LOC111091427		n.11253292T>G		48	45	42,6	45,0	0.143	0.022
T-OS-0001-M2-1	chr20	11327988	A	T	PASS	intron_variant	MODIFIER	LOC111091427	LOC111091427	pseudogene	n.504-24420T>A		72	27	45,27	27,0	0.379	0.038
T-OS-0001-M2-1	chr20	11365091	A	C	PASS	intron_variant	MODIFIER	LOC111091427	LOC111091427	pseudogene	n.503+44914T>G		39	37	35,4	36,1	0.122	0.031
T-OS-0001-M2-1	chr20	11384955	G	T	PASS	intron_variant	MODIFIER	LOC111091427	LOC111091427	pseudogene	n.503+25050C>A		99	41	92,7	41,0	0.07	0.024
T-OS-0001-M2-1	chr20	11506985	G	A	PASS	intergenic_region	MODIFIER	LOC100685541-LOC100685632	LOC100685541-LOC100685632		n.11506985G>A		103	50	66,37	50,0	0.366	0.02
T-OS-0001-M2-1	chr20	11560394	T	C	PASS	intergenic_region	MODIFIER	LOC100685541-LOC100685632	LOC100685541-LOC100685632		n.11560394T>C		99	38	59,40	38,0	0.399	0.027
T-OS-0001-M2-1	chr20	11624472	A	G	PASS	intergenic_region	MODIFIER	LOC100685541-LOC100685632	LOC100685541-LOC100685632		n.11624472A>G		42	33	28,14	33,0	0.319	0.029
T-OS-0001-M2-1	chr20	11643775	A	C	PASS	intergenic_region	MODIFIER	LOC100685541-LOC100685632	LOC100685541-LOC100685632		n.11643775A>C		113	52	108,5	52,0	0.047	0.018
T-OS-0001-M2-1	chr20	11661314	A	T	PASS	intergenic_region	MODIFIER	LOC100685541-LOC100685632	LOC100685541-LOC100685632		n.11661314A>T		100	31	62,38	31,0	0.382	0.03
T-OS-0001-M2-1	chr20	11684722	A	C	PASS	intergenic_region	MODIFIER	LOC100685541-LOC100685632	LOC100685541-LOC100685632		n.11684722A>C		82	39	56,26	39,0	0.318	0.025
T-OS-0001-M2-1	chr20	11705509	T	G	PASS	intergenic_region	MODIFIER	LOC100685541-LOC100685632	LOC100685541-LOC100685632		n.11705509T>G		64	44	50,14	43,1	0.234	0.024
T-OS-0001-M2-1	chr20	11772512	A	G	PASS	intergenic_region	MODIFIER	LOC100685541-LOC100685632	LOC100685541-LOC100685632		n.11772512A>G		112	41	73,39	40,1	0.349	0.049
T-OS-0001-M2-1	chr20	11782333	AT	A	PASS	intergenic_region	MODIFIER	LOC100685541-LOC100685632	LOC100685541-LOC100685632		n.11782334delT		104	38	69,35	38,0	0.339	0.025
T-OS-0001-M2-1	chr20	11910815	T	G	PASS	intron_variant	MODIFIER	LOC111091252	LOC111091252	pseudogene	n.1685-19876A>C		97	54	41,56	53,1	0.573	0.035
T-OS-0001-M2-1	chr20	11922684	A	G	PASS	intron_variant	MODIFIER	LOC111091252	LOC111091252	pseudogene	n.1684+18091T>C		89	36	63,26	36,0	0.293	0.028
T-OS-0001-M2-1	chr20	11928659	T	C	PASS	intron_variant	MODIFIER	LOC111091252	LOC111091252	pseudogene	n.1684+12116A>G		86	38	47,39	38,0	0.453	0.026
T-OS-0001-M2-1	chr20	12030253	T	A	PASS	intron_variant	MODIFIER	LOC119864638	LOC119864638	pseudogene	n.279+1603A>T		80	43	50,30	43,0	0.385	0.025
T-OS-0001-M2-1	chr20	12030549	T	G	PASS	intron_variant	MODIFIER	LOC119864638	LOC119864638	pseudogene	n.279+1307A>C		73	38	52,21	38,0	0.294	0.025
T-OS-0001-M2-1	chr20	12081813	C	A	PASS	intron_variant	MODIFIER	LOC102151640	LOC102151640	pseudogene	n.2116-1642G>T		117	42	84,33	42,0	0.279	0.023
T-OS-0001-M2-1	chr20	12116081	A	C	PASS	intron_variant	MODIFIER	LOC102151640	LOC102151640	pseudogene	n.1453-5896T>G		41	44	30,11	44,0	0.28	0.022
T-OS-0001-M2-1	chr20	12117028	A	C	PASS	intron_variant	MODIFIER	LOC102151640	LOC102151640	pseudogene	n.1453-6843T>G		56	50	23,33	50,0	0.588	0.019
T-OS-0001-M2-1	chr20	12123790	GA	G	PASS	intron_variant	MODIFIER	LOC102151640	LOC102151640	pseudogene	n.1453-13606delT		51	38	25,26	38,0	0.5	0.023
T-OS-0001-M2-1	chr20	12298849	G	C	PASS	intron_variant	MODIFIER	LOC102151640	LOC102151640	pseudogene	n.1452+115523C>G		98	43	76,22	43,0	0.23	0.022
T-OS-0001-M2-1	chr20	12383534	C	T	PASS	intron_variant	MODIFIER	LOC102151640	LOC102151640	pseudogene	n.1452+30838G>A		110	50	103,7	50,0	0.065	0.02
T-OS-0001-M2-1	chr20	12435459	A	G	PASS	upstream_gene_variant	MODIFIER	LOC102151640	LOC102151640	pseudogene	n.-758T>C		136	41	82,54	41,0	0.4	0.026
T-OS-0001-M2-1	chr20	12722966	C	A	PASS	intron_variant	MODIFIER	BHLHE40	BHLHE40	protein_coding	c.151-36G>T		122	58	51,71	58,0	0.576	0.017
T-OS-0001-M2-1	chr20	12826187	G	A	PASS	intron_variant	MODIFIER	ITPR1	ITPR1	protein_coding	c.8164-4256C>T		103	49	97,6	49,0	0.068	0.02
T-OS-0001-M2-1	chr20	13442602	G	T	PASS	intergenic_region	MODIFIER	LOC476550-LOC100686411	LOC476550-LOC100686411		n.13442602G>T		91	43	38,53	43,0	0.59	0.023
T-OS-0001-M2-1	chr20	13547934	T	G	PASS	intergenic_region	MODIFIER	LOC100686411-LOC102152678	LOC100686411-LOC102152678		n.13547934T>G		79	43	43,36	43,0	0.457	0.023
T-OS-0001-M2-1	chr20	13669373	T	A	PASS	downstream_gene_variant	MODIFIER	LRRN1	LRRN1	protein_coding	c.*7113A>T		53	46	45,8	46,0	0.163	0.022
T-OS-0001-M2-1	chr20	13679095	T	G	PASS	intron_variant	MODIFIER	LRRN1	LRRN1	protein_coding	c.-296-163A>C		103	35	96,7	35,0	0.065	0.029
T-OS-0001-M2-1	chr20	13756644	A	C	PASS	intron_variant	MODIFIER	LOC111091259	LOC111091259	pseudogene	n.238-29428T>G		129	46	122,7	46,0	0.062	0.023
T-OS-0001-M2-1	chr20	13833148	A	T	PASS	intergenic_region	MODIFIER	LOC102152871-LOC119864643	LOC102152871-LOC119864643		n.13833148A>T		74	40	63,11	40,0	0.158	0.024
T-OS-0001-M2-1	chr20	14025446	GAC	G	PASS	intergenic_region	MODIFIER	LOC102152920-LOC100686482	LOC102152920-LOC100686482		n.14025447_14025448delAC		74	50	58,16	50,0	0.227	0.019
T-OS-0001-M2-1	chr20	14050688	C	A	PASS	intergenic_region	MODIFIER	LOC102152920-LOC100686482	LOC102152920-LOC100686482		n.14050688C>A		72	44	68,4	44,0	0.068	0.022
T-OS-0001-M2-1	chr20	14063111	G	T	PASS	intergenic_region	MODIFIER	LOC102152920-LOC100686482	LOC102152920-LOC100686482		n.14063111G>T		115	49	100,15	49,0	0.133	0.021
T-OS-0001-M2-1	chr20	14068290	TA	T	PASS	intergenic_region	MODIFIER	LOC102152920-LOC100686482	LOC102152920-LOC100686482		n.14068291delA		78	36	47,31	36,0	0.397	0.027
T-OS-0001-M2-1	chr20	14120168	T	G	PASS	intragenic_variant	MODIFIER	LOC100686482	LOC100686482		n.14120168T>G		96	49	62,34	49,0	0.363	0.02
T-OS-0001-M2-1	chr20	14200091	A	G	PASS	intergenic_region	MODIFIER	LOC100686482-LOC119877301	LOC100686482-LOC119877301		n.14200091A>G		46	51	32,14	51,0	0.304	0.02
T-OS-0001-M2-1	chr20	14218973	G	A	PASS	intergenic_region	MODIFIER	LOC100686482-LOC119877301	LOC100686482-LOC119877301		n.14218973G>A		62	44	41,21	44,0	0.328	0.022
T-OS-0001-M2-1	chr20	14428555	C	A	PASS	intron_variant	MODIFIER	CNTN4	CNTN4	protein_coding	c.1943-661G>T		63	44	46,17	44,0	0.283	0.022
T-OS-0001-M2-1	chr20	14460847	A	G	PASS	downstream_gene_variant	MODIFIER	LOC102153282	LOC102153282	pseudogene	n.*90A>G		71	34	53,18	34,0	0.25	0.029
T-OS-0001-M2-1	chr20	14515530	G	T	PASS	intron_variant	MODIFIER	CNTN4	CNTN4	protein_coding	c.1358+27863C>A		116	44	108,8	44,0	0.08	0.022
T-OS-0001-M2-1	chr20	14551676	C	T	PASS	intron_variant	MODIFIER	CNTN4	CNTN4	protein_coding	c.1207+6301G>A		100	58	76,24	58,0	0.238	0.017
T-OS-0001-M2-1	chr20	14561402	T	G	PASS	missense_variant	MODERATE	CNTN4	CNTN4	protein_coding	c.1072A>C	p.Thr358Pro	64	50	30,34	49,1	0.531	0.039
T-OS-0001-M2-1	chr20	14581434	T	C	PASS	intron_variant	MODIFIER	CNTN4	CNTN4	protein_coding	c.653-4867A>G		71	34	53,18	34,0	0.25	0.027
T-OS-0001-M2-1	chr20	14618348	A	C	PASS	intron_variant	MODIFIER	CNTN4	CNTN4	protein_coding	c.454+18942T>G		77	40	65,12	40,0	0.16	0.025
T-OS-0001-M2-1	chr20	14622485	A	G	PASS	intron_variant	MODIFIER	CNTN4	CNTN4	protein_coding	c.454+14805T>C		86	41	65,21	41,0	0.256	0.023
T-OS-0001-M2-1	chr20	14707876	A	C	PASS	intron_variant	MODIFIER	CNTN4	CNTN4	protein_coding	c.358+6641T>G		108	43	40,68	43,0	0.624	0.024
T-OS-0001-M2-1	chr20	14793667	G	A	PASS	intron_variant	MODIFIER	CNTN4	CNTN4	protein_coding	c.56-70781C>T		113	45	94,19	45,0	0.179	0.022
T-OS-0001-M2-1	chr20	14815756	C	A	PASS	intron_variant	MODIFIER	CNTN4	CNTN4	protein_coding	c.55+65999G>T		72	40	67,5	40,0	0.085	0.025
T-OS-0001-M2-1	chr20	14845128	T	A	PASS	intron_variant	MODIFIER	CNTN4	CNTN4	protein_coding	c.55+36627A>T		87	38	83,4	38,0	0.056	0.026
T-OS-0001-M2-1	chr20	14928199	T	A	PASS	intron_variant	MODIFIER	CNTN4	CNTN4	protein_coding	c.-87-46303A>T		83	43	40,43	43,0	0.524	0.024
T-OS-0001-M2-1	chr20	15088729	T	C	PASS	intron_variant	MODIFIER	CNTN4	CNTN4	protein_coding	c.-88+6017A>G		80	46	53,27	46,0	0.353	0.021
T-OS-0001-M2-1	chr20	15109180	T	TA	PASS	intron_variant	MODIFIER	CNTN4	CNTN4	protein_coding	c.-143-14380dupT		86	25	34,52	25,0	0.602	0.037
T-OS-0001-M2-1	chr20	15162392	TA	T	PASS	intron_variant	MODIFIER	CNTN4	CNTN4	protein_coding	c.-144+35740delT		89	36	41,48	35,1	0.539	0.05
T-OS-0001-M2-1	chr20	15263229	GT	G	PASS	intron_variant	MODIFIER	CNTN4	CNTN4	protein_coding	c.-184-65057delA		100	46	38,62	46,0	0.618	0.021
T-OS-0001-M2-1	chr20	15393411	T	A	PASS	intergenic_region	MODIFIER	LOC119864647-LOC119877302	LOC119864647-LOC119877302		n.15393411T>A		84	38	76,8	38,0	0.106	0.028
T-OS-0001-M2-1	chr20	15408707	A	C	PASS	intergenic_region	MODIFIER	LOC119864647-LOC119877302	LOC119864647-LOC119877302		n.15408707A>C		106	38	98,8	38,0	0.073	0.027
T-OS-0001-M2-1	chr20	15416774	C	A	PASS	intergenic_region	MODIFIER	LOC119864647-LOC119877302	LOC119864647-LOC119877302		n.15416774C>A		101	44	94,7	44,0	0.079	0.022
T-OS-0001-M2-1	chr20	15430356	G	A	PASS	intergenic_region	MODIFIER	LOC119864647-LOC119877302	LOC119864647-LOC119877302		n.15430356G>A		76	46	54,22	46,0	0.286	0.021
T-OS-0001-M2-1	chr20	15449505	G	A	PASS	intergenic_region	MODIFIER	LOC119864647-LOC119877302	LOC119864647-LOC119877302		n.15449505G>A		84	36	52,32	36,0	0.377	0.027
T-OS-0001-M2-1	chr20	15469678	A	T	PASS	downstream_gene_variant	MODIFIER	LOC119877302	LOC119877302	protein_coding	c.*2281T>A		85	33	74,11	33,0	0.14	0.029
T-OS-0001-M2-1	chr20	15544471	C	A	PASS	intergenic_region	MODIFIER	LOC119877302-LOC100856701	LOC119877302-LOC100856701		n.15544471C>A		79	47	67,12	47,0	0.163	0.021
T-OS-0001-M2-1	chr20	15554034	AT	A	PASS	intergenic_region	MODIFIER	LOC119877302-LOC100856701	LOC119877302-LOC100856701		n.15554035delT		56	44	32,24	44,0	0.424	0.022
T-OS-0001-M2-1	chr20	15783547	C	G	PASS	intergenic_region	MODIFIER	LOC111091429-LOC111091430	LOC111091429-LOC111091430		n.15783547C>G		78	40	52,26	40,0	0.336	0.024
T-OS-0001-M2-1	chr20	15828652	G	T	PASS	intergenic_region	MODIFIER	LOC111091429-LOC111091430	LOC111091429-LOC111091430		n.15828652G>T		101	40	65,36	40,0	0.354	0.024
T-OS-0001-M2-1	chr20	15833973	C	A	PASS	intergenic_region	MODIFIER	LOC111091429-LOC111091430	LOC111091429-LOC111091430		n.15833973C>A		107	53	75,32	53,0	0.295	0.019
T-OS-0001-M2-1	chr20	16042189	G	A	PASS	intron_variant	MODIFIER	CNTN6	CNTN6	protein_coding	c.762-4924C>T		79	34	51,28	34,0	0.358	0.027
T-OS-0001-M2-1	chr20	16080544	A	G	PASS	intron_variant	MODIFIER	CNTN6	CNTN6	protein_coding	c.359-7332T>C		91	38	73,18	38,0	0.204	0.026
T-OS-0001-M2-1	chr20	16129836	C	G	PASS	intron_variant	MODIFIER	CNTN6	CNTN6	protein_coding	c.56-17713G>C		91	60	79,12	60,0	0.135	0.017
T-OS-0001-M2-1	chr20	16173024	T	G	PASS	intron_variant	MODIFIER	CNTN6	CNTN6	protein_coding	c.-81-1344A>C		91	25	52,39	25,0	0.433	0.041
T-OS-0001-M2-1	chr20	16355635	A	G	PASS	intergenic_region	MODIFIER	CNTN6-LOC119864813	CNTN6-LOC119864813		n.16355635A>G		96	47	51,45	47,0	0.469	0.021
T-OS-0001-M2-1	chr20	16570486	A	T	PASS	intergenic_region	MODIFIER	LOC119864813-LOC111091431	LOC119864813-LOC111091431		n.16570486A>T		83	38	54,29	38,0	0.356	0.026
T-OS-0001-M2-1	chr20	16604121	A	C	PASS	intergenic_region	MODIFIER	LOC119864813-LOC111091431	LOC119864813-LOC111091431		n.16604121A>C		62	34	49,13	34,0	0.22	0.028
T-OS-0001-M2-1	chr20	16630378	A	T	PASS	intergenic_region	MODIFIER	LOC119864813-LOC111091431	LOC119864813-LOC111091431		n.16630378A>T		89	39	78,11	39,0	0.134	0.026
T-OS-0001-M2-1	chr20	16681758	AT	A	PASS	intergenic_region	MODIFIER	LOC119864813-LOC111091431	LOC119864813-LOC111091431		n.16681759delT		120	46	95,25	46,0	0.218	0.022
T-OS-0001-M2-1	chr20	16737303	G	T	PASS	downstream_gene_variant	MODIFIER	LOC111091431	LOC111091431	pseudogene	n.*3863G>T		98	51	69,29	51,0	0.308	0.019
T-OS-0001-M2-1	chr20	16977415	A	C	PASS	intron_variant	MODIFIER	CHL1	CHL1	protein_coding	c.313+5602T>G		66	55	46,20	55,0	0.309	0.019
T-OS-0001-M2-1	chr20	17048963	AT	A	PASS	intron_variant	MODIFIER	CHL1	CHL1	protein_coding	c.-169+11773delA		90	47	69,21	47,0	0.23	0.02
T-OS-0001-M2-1	chr20	17087627	C	T	PASS	intron_variant	MODIFIER	CHL1	CHL1	protein_coding	c.-249+20062G>A		92	37	72,20	37,0	0.22	0.026
T-OS-0001-M2-1	chr20	17140531	CT	TG	PASS	downstream_gene_variant	MODIFIER	LOC102154165	LOC102154165	pseudogene	n.*1107_*1108delCTinsTG		73	34	53,20	34,0	0.281	0.029
T-OS-0001-M2-1	chr20	17310143	T	C	PASS	intergenic_region	MODIFIER	LOC100686512-LOC111091216	LOC100686512-LOC111091216		n.17310143T>C		87	44	82,5	44,0	0.069	0.024
T-OS-0001-M2-1	chr20	17417309	CA	C	PASS	intergenic_region	MODIFIER	LOC100686512-LOC111091216	LOC100686512-LOC111091216		n.17417310delA		114	40	87,27	40,0	0.241	0.026
T-OS-0001-M2-1	chr20	17467356	G	T	PASS	intergenic_region	MODIFIER	LOC100686512-LOC111091216	LOC100686512-LOC111091216		n.17467356G>T		82	37	77,5	37,0	0.071	0.025
T-OS-0001-M2-1	chr20	17683711	T	C	PASS	intergenic_region	MODIFIER	LOC111091266-LOC100687210	LOC111091266-LOC100687210		n.17683711T>C		93	46	57,36	46,0	0.388	0.021
T-OS-0001-M2-1	chr20	17691507	C	A	PASS	intragenic_variant	MODIFIER	LOC100687210	LOC100687210		n.17691507C>A		101	45	88,13	44,1	0.136	0.026
T-OS-0001-M2-1	chr20	17745129	A	T	PASS	downstream_gene_variant	MODIFIER	LOC608117	LOC608117	protein_coding	c.*4887A>T		84	52	79,5	52,0	0.071	0.02
T-OS-0001-M2-1	chr20	17825468	C	T	PASS	intron_variant	MODIFIER	CNTN3	CNTN3	protein_coding	c.-81+226C>T		125	37	98,27	37,0	0.217	0.025
T-OS-0001-M2-1	chr20	17921796	G	T	PASS	intron_variant	MODIFIER	CNTN3	CNTN3	protein_coding	c.55+12451G>T		113	38	86,27	38,0	0.249	0.026
T-OS-0001-M2-1	chr20	18010421	C	A	PASS	intron_variant	MODIFIER	CNTN3	CNTN3	protein_coding	c.454+1590C>A		89	48	74,15	48,0	0.174	0.02
T-OS-0001-M2-1	chr20	18043043	C	CCT	PASS	intron_variant	MODIFIER	CNTN3	CNTN3	protein_coding	c.455-15937_455-15936dupCT		76	39	37,39	39,0	0.512	0.024
T-OS-0001-M2-1	chr20	18054331	G	GA	PASS	upstream_gene_variant	MODIFIER	CNTN3	CNTN3	protein_coding	c.-3374_-3373insA		77	36	47,30	36,0	0.391	0.027
T-OS-0001-M2-1	chr20	18111637	T	G	PASS	intron_variant	MODIFIER	CNTN3	CNTN3	protein_coding	c.1669-4538T>G		44	53	30,14	53,0	0.321	0.019
T-OS-0001-M2-1	chr20	18203427	A	T	PASS	intergenic_region	MODIFIER	CNTN3-LOC119864573	CNTN3-LOC119864573		n.18203427A>T		72	37	56,16	37,0	0.234	0.026
T-OS-0001-M2-1	chr20	18217906	A	T	PASS	intergenic_region	MODIFIER	CNTN3-LOC119864573	CNTN3-LOC119864573		n.18217906A>T		108	39	98,10	39,0	0.093	0.024
T-OS-0001-M2-1	chr20	18231308	A	C	PASS	intergenic_region	MODIFIER	CNTN3-LOC119864573	CNTN3-LOC119864573		n.18231308A>C		117	42	109,8	42,0	0.069	0.023
T-OS-0001-M2-1	chr20	18391564	A	T	PASS	intergenic_region	MODIFIER	CNTN3-LOC119864573	CNTN3-LOC119864573		n.18391564A>T		61	34	49,12	34,0	0.202	0.029
T-OS-0001-M2-1	chr20	18425874	A	C	PASS	intergenic_region	MODIFIER	CNTN3-LOC119864573	CNTN3-LOC119864573		n.18425874A>C		67	40	53,14	40,0	0.218	0.025
T-OS-0001-M2-1	chr20	18780134	C	T	PASS	intron_variant	MODIFIER	PDZRN3	PDZRN3	protein_coding	c.918+8289C>T		102	43	71,31	43,0	0.314	0.022
T-OS-0001-M2-1	chr20	18851132	A	G	PASS	intron_variant	MODIFIER	PDZRN3	PDZRN3	protein_coding	c.918+79287A>G		51	29	39,12	29,0	0.241	0.032
T-OS-0001-M2-1	chr20	18856044	A	T	PASS	intron_variant	MODIFIER	PDZRN3	PDZRN3	protein_coding	c.918+84199A>T		86	50	65,21	50,0	0.248	0.02
T-OS-0001-M2-1	chr20	19014484	T	G	PASS	intron_variant	MODIFIER	LOC111091268	LOC111091268	pseudogene	n.282-26393A>C		108	47	102,6	47,0	0.064	0.021
T-OS-0001-M2-1	chr20	19078461	A	G	PASS	intron_variant	MODIFIER	LOC111091268	LOC111091268	pseudogene	n.282-90370T>C		88	43	66,22	43,0	0.256	0.023
T-OS-0001-M2-1	chr20	19640000	G	A	PASS	intron_variant	MODIFIER	LOC111091276	LOC111091276	pseudogene	n.535+2001G>A		70	47	61,9	47,0	0.139	0.021
T-OS-0001-M2-1	chr20	19746205	C	T	PASS	intron_variant	MODIFIER	LOC102154942	LOC102154942	pseudogene	n.638-1555G>A		126	31	121,5	31,0	0.048	0.03
T-OS-0001-M2-1	chr20	19874314	T	A	PASS	downstream_gene_variant	MODIFIER	RYBP	RYBP	protein_coding	c.*8409T>A		120	48	83,37	48,0	0.301	0.02
T-OS-0001-M2-1	chr20	19904046	G	A	PASS	upstream_gene_variant	MODIFIER	LOC119864574	LOC119864574	pseudogene	n.-2455C>T		108	51	56,52	50,1	0.49	0.04
T-OS-0001-M2-1	chr20	19927979	T	A	PASS	downstream_gene_variant	MODIFIER	LOC102155071	LOC102155071	misc_RNA	n.*784A>T		106	47	74,32	47,0	0.297	0.021
T-OS-0001-M2-1	chr20	20006276	A	C	PASS	intergenic_region	MODIFIER	LOC111091433-LOC119864575	LOC111091433-LOC119864575		n.20006276A>C		109	45	101,8	45,0	0.076	0.022
T-OS-0001-M2-1	chr20	20231180	C	A	PASS	intergenic_region	MODIFIER	LOC119877303-LOC119864561	LOC119877303-LOC119864561		n.20231180C>A		112	43	81,31	43,0	0.285	0.022
T-OS-0001-M2-1	chr20	20282000	C	A	PASS	intergenic_region	MODIFIER	LOC119877303-LOC119864561	LOC119877303-LOC119864561		n.20282000C>A		82	42	63,19	42,0	0.232	0.023
T-OS-0001-M2-1	chr20	20348811	A	G	PASS	intergenic_region	MODIFIER	LOC119864561-PROK2	LOC119864561-PROK2		n.20348811A>G		95	41	60,35	41,0	0.365	0.024
T-OS-0001-M2-1	chr20	20348868	A	T	PASS	intergenic_region	MODIFIER	LOC119864561-PROK2	LOC119864561-PROK2		n.20348868A>T		118	40	78,40	40,0	0.35	0.024
T-OS-0001-M2-1	chr20	20381595	C	A	PASS	upstream_gene_variant	MODIFIER	PROK2	PROK2	protein_coding	c.-1079C>A		124	43	114,10	43,0	0.089	0.022
T-OS-0001-M2-1	chr20	20552441	T	C	PASS	intergenic_region	MODIFIER	EIF4E3-FOXP1	EIF4E3-FOXP1		n.20552441T>C		114	38	95,19	38,0	0.165	0.025
T-OS-0001-M2-1	chr20	20665898	G	A	PASS	intron_variant	MODIFIER	FOXP1	FOXP1	protein_coding	c.-169+3224G>A		117	43	112,5	43,0	0.05	0.024
T-OS-0001-M2-1	chr20	20769958	A	T	PASS	intron_variant	MODIFIER	FOXP1	FOXP1	protein_coding	c.-168-13424A>T		90	42	57,33	42,0	0.369	0.023
T-OS-0001-M2-1	chr20	20769987	C	T	PASS	intron_variant	MODIFIER	FOXP1	FOXP1	protein_coding	c.-168-13395C>T		99	48	67,32	48,0	0.319	0.02
T-OS-0001-M2-1	chr20	21033725	GG	CT	PASS	intron_variant	MODIFIER	FOXP1	FOXP1	protein_coding	c.285+28496_285+28497delGGinsCT		91	52	86,5	52,0	0.065	0.018
T-OS-0001-M2-1	chr20	21092069	T	A	PASS	downstream_gene_variant	MODIFIER	LOC119864657	LOC119864657	pseudogene	n.*4511A>T		110	42	93,17	42,0	0.159	0.023
T-OS-0001-M2-1	chr20	21374996	A	T	PASS	intergenic_region	MODIFIER	LOC102155943-MDFIC2	LOC102155943-MDFIC2		n.21374996A>T		79	40	68,11	40,0	0.15	0.024
T-OS-0001-M2-1	chr20	21672071	T	A	PASS	intergenic_region	MODIFIER	LOC102155943-MDFIC2	LOC102155943-MDFIC2		n.21672071T>A		66	45	61,5	45,0	0.09	0.022
T-OS-0001-M2-1	chr20	21854943	G	T	PASS	intergenic_region	MODIFIER	MDFIC2-LOC119864576	MDFIC2-LOC119864576		n.21854943G>T		57	43	50,7	43,0	0.143	0.022
T-OS-0001-M2-1	chr20	21979816	A	G	PASS	intron_variant	MODIFIER	LOC102155999	LOC102155999	pseudogene	n.3593+1994T>C		110	55	52,58	55,0	0.532	0.019
T-OS-0001-M2-1	chr20	22094299	T	G	PASS	intergenic_region	MODIFIER	MITF-LOC119864577	MITF-LOC119864577		n.22094299T>G		112	36	105,7	36,0	0.071	0.026
T-OS-0001-M2-1	chr20	22611397	T	A	PASS	intron_variant	MODIFIER	FRMD4B	FRMD4B	protein_coding	c.501+135T>A		108	40	76,32	40,0	0.298	0.023
T-OS-0001-M2-1	chr20	22811732	C	CT	PASS	intron_variant	MODIFIER	UBA3	UBA3	protein_coding	c.911-822dupT		98	44	37,61	44,0	0.615	0.021
T-OS-0001-M2-1	chr20	23284813	C	CT	PASS	intron_variant	MODIFIER	TAFA1	TAFA1	protein_coding	c.260-22149dupA		67	35	37,30	35,0	0.454	0.027
T-OS-0001-M2-1	chr20	23297553	T	A	PASS	intron_variant	MODIFIER	TAFA1	TAFA1	protein_coding	c.260-34888A>T		123	37	65,58	36,1	0.476	0.029
T-OS-0001-M2-1	chr20	23458781	T	A	PASS	intron_variant	MODIFIER	TAFA1	TAFA1	protein_coding	c.119-89111A>T		68	32	29,39	32,0	0.567	0.033
T-OS-0001-M2-1	chr20	23459176	C	A	PASS	intron_variant	MODIFIER	TAFA1	TAFA1	protein_coding	c.119-89506G>T		63	37	47,16	37,0	0.22	0.025
T-OS-0001-M2-1	chr20	23562098	A	T	PASS	intron_variant	MODIFIER	TAFA1	TAFA1	protein_coding	c.118+185417T>A		58	45	33,25	45,0	0.432	0.023
T-OS-0001-M2-1	chr20	23636836	A	G	PASS	intron_variant	MODIFIER	TAFA1	TAFA1	protein_coding	c.118+110679T>C		62	42	32,30	42,0	0.483	0.024
T-OS-0001-M2-1	chr20	23879336	A	C	PASS	intergenic_region	MODIFIER	LOC119864579-LOC111091435	LOC119864579-LOC111091435		n.23879336A>C		83	42	49,34	41,1	0.397	0.046
T-OS-0001-M2-1	chr20	23894052	C	G	PASS	intergenic_region	MODIFIER	LOC119864579-LOC111091435	LOC119864579-LOC111091435		n.23894052C>G		76	42	52,24	41,1	0.321	0.046
T-OS-0001-M2-1	chr20	23935798	T	C	PASS	intron_variant	MODIFIER	LOC111091280	LOC111091280	pseudogene	n.874-4075A>G		75	37	56,19	37,0	0.247	0.026
T-OS-0001-M2-1	chr20	23974593	A	C	PASS	intron_variant	MODIFIER	LOC111091280	LOC111091280	pseudogene	n.725-1863T>G		96	50	74,22	50,0	0.234	0.019
T-OS-0001-M2-1	chr20	24058167	T	C	PASS	intron_variant	MODIFIER	SUCLG2	SUCLG2	protein_coding	c.84+12378T>C		73	49	58,15	49,0	0.203	0.021
T-OS-0001-M2-1	chr20	24174763	A	T	PASS	intron_variant	MODIFIER	SUCLG2	SUCLG2	protein_coding	c.474+751A>T		77	32	55,22	32,0	0.292	0.029
T-OS-0001-M2-1	chr20	24309034	C	A	PASS	intergenic_region	MODIFIER	SUCLG2-LOC119864663	SUCLG2-LOC119864663		n.24309034C>A		74	47	32,42	47,0	0.573	0.021
T-OS-0001-M2-1	chr20	24355559	G	A	PASS	intergenic_region	MODIFIER	SUCLG2-LOC119864663	SUCLG2-LOC119864663		n.24355559G>A		58	46	34,24	46,0	0.407	0.021
T-OS-0001-M2-1	chr20	24387162	A	T	PASS	upstream_gene_variant	MODIFIER	LOC119864663	LOC119864663	pseudogene	n.-4025A>T		103	47	96,7	47,0	0.077	0.022
T-OS-0001-M2-1	chr20	24652821	A	G	PASS	intron_variant	MODIFIER	LOC102157163	LOC102157163	pseudogene	n.294+8663A>G		59	42	31,28	42,0	0.468	0.024
T-OS-0001-M2-1	chr20	24658318	C	A	PASS	intron_variant	MODIFIER	LOC102157163	LOC102157163	pseudogene	n.294+14160C>A		93	35	89,4	35,0	0.053	0.028
T-OS-0001-M2-1	chr20	24746854	T	C	PASS	upstream_gene_variant	MODIFIER	LOC111091281	LOC111091281	pseudogene	n.-4996A>G		85	39	57,28	39,0	0.325	0.025
T-OS-0001-M2-1	chr20	24801820	T	C	PASS	intron_variant	MODIFIER	LOC111091282	LOC111091282	pseudogene	n.283+9418T>C		94	51	80,14	51,0	0.158	0.019
T-OS-0001-M2-1	chr20	25109034	G	C	PASS	intron_variant	MODIFIER	LRIG1	LRIG1	protein_coding	c.386+12851G>C		152	51	146,6	51,0	0.046	0.02
T-OS-0001-M2-1	chr20	25173921	A	C	PASS	intron_variant	MODIFIER	SLC25A26	SLC25A26	protein_coding	c.955+1912T>G		142	53	134,8	53,0	0.059	0.019
T-OS-0001-M2-1	chr20	25433048	A	G	PASS	intergenic_region	MODIFIER	SLC25A26-MAGI1	SLC25A26-MAGI1		n.25433048A>G		132	41	59,73	40,1	0.55	0.049
T-OS-0001-M2-1	chr20	25450999	C	T	PASS	intergenic_region	MODIFIER	SLC25A26-MAGI1	SLC25A26-MAGI1		n.25450999C>T		120	40	112,8	40,0	0.075	0.025
T-OS-0001-M2-1	chr20	25837896	TTA	T	PASS	intron_variant	MODIFIER	MAGI1	MAGI1	protein_coding	c.311-8875_311-8874delAT		61	28	44,17	28,0	0.274	0.031
T-OS-0001-M2-1	chr20	25905856	T	A	PASS	intron_variant	MODIFIER	MAGI1	MAGI1	protein_coding	c.427+58967T>A		127	35	120,7	34,1	0.057	0.032
T-OS-0001-M2-1	chr20	25951750	CTTA	C	PASS	intron_variant	MODIFIER	MAGI1	MAGI1	protein_coding	c.428-18809_428-18807delTAT		53	19	45,8	19,0	0.164	0.046
T-OS-0001-M2-1	chr20	26307259	A	G	PASS	intron_variant	MODIFIER	LOC100683963	LOC100683963	protein_coding	c.451+4763A>G		107	45	103,4	45,0	0.046	0.021
T-OS-0001-M2-1	chr20	26327347	T	C	PASS	downstream_gene_variant	MODIFIER	LOC100683963	LOC100683963	protein_coding	c.*1389T>C		89	51	58,31	51,0	0.357	0.02
T-OS-0001-M2-1	chr20	26491694	T	C	PASS	downstream_gene_variant	MODIFIER	LOC100683963	LOC100683963	protein_coding	c.*1109T>C		42	21	37,5	21,0	0.125	0.044
T-OS-0001-M2-1	chr20	26707091	A	AAAGAAAGG	PASS	intergenic_region	MODIFIER	LOC100683963-ADAMTS9	LOC100683963-ADAMTS9		n.26707091_26707092insAAGAAAGG		108	47	88,20	47,0	0.194	0.02
T-OS-0001-M2-1	chr20	27627524	T	C	PASS	intergenic_region	MODIFIER	C20H3orf49-LOC102156863	C20H3orf49-LOC102156863		n.27627524T>C		112	40	83,29	40,0	0.256	0.025
T-OS-0001-M2-1	chr20	27658691	A	G	PASS	intergenic_region	MODIFIER	C20H3orf49-LOC102156863	C20H3orf49-LOC102156863		n.27658691A>G		111	39	97,14	39,0	0.134	0.024
T-OS-0001-M2-1	chr20	27750718	C	G	PASS	intron_variant	MODIFIER	LOC102156863	LOC102156863	pseudogene	n.814+224C>G		102	42	97,5	42,0	0.058	0.023
T-OS-0001-M2-1	chr20	27789484	G	T	PASS	downstream_gene_variant	MODIFIER	LOC102156863	LOC102156863	pseudogene	n.*4943G>T		83	36	76,7	35,1	0.095	0.034
T-OS-0001-M2-1	chr20	28076419	A	C	PASS	intergenic_region	MODIFIER	LOC106560118-LOC111091439	LOC106560118-LOC111091439		n.28076419A>C		101	34	40,61	34,0	0.601	0.031
T-OS-0001-M2-1	chr20	28587459	G	T	PASS	intron_variant	MODIFIER	CADPS	CADPS	protein_coding	c.898-10266G>T		77	35	72,5	35,0	0.076	0.028
T-OS-0001-M2-1	chr20	28720717	CT	C	PASS	intron_variant	MODIFIER	CADPS	CADPS	protein_coding	c.2112+1780delT		44	39	18,26	39,0	0.579	0.024
T-OS-0001-M2-1	chr20	28752770	T	C	PASS	intron_variant	MODIFIER	CADPS	CADPS	protein_coding	c.2678-4030T>C		79	50	53,26	50,0	0.334	0.02
T-OS-0001-M2-1	chr20	28797167	G	C	PASS	intron_variant	MODIFIER	CADPS	CADPS	protein_coding	c.3723+7991G>C		114	36	107,7	36,0	0.058	0.026
T-OS-0001-M2-1	chr20	28797674	A	G	PASS	intron_variant	MODIFIER	CADPS	CADPS	protein_coding	c.3723+8498A>G		112	46	107,5	46,0	0.053	0.021
T-OS-0001-M2-1	chr20	29138293	T	C	PASS	intron_variant	MODIFIER	PTPRG	PTPRG	protein_coding	c.616-18122A>G		80	35	47,33	35,0	0.418	0.029
T-OS-0001-M2-1	chr20	29251365	G	A	PASS	intron_variant	MODIFIER	PTPRG	PTPRG	protein_coding	c.191-1332C>T		89	42	55,34	41,1	0.389	0.048
T-OS-0001-M2-1	chr20	29373769	T	C	PASS	intron_variant	MODIFIER	PTPRG	PTPRG	protein_coding	c.190+107949A>G		111	52	99,12	52,0	0.118	0.019
T-OS-0001-M2-1	chr20	29452743	G	T	PASS	intron_variant	MODIFIER	PTPRG	PTPRG	protein_coding	c.190+28975C>A		85	33	47,38	33,0	0.443	0.032
T-OS-0001-M2-1	chr20	29492766	C	T	PASS	intron_variant	MODIFIER	PTPRG	PTPRG	protein_coding	c.86-10944G>A		108	35	55,53	35,0	0.499	0.029
T-OS-0001-M2-1	chr20	29600523	C	T	PASS	intron_variant	MODIFIER	PTPRG	PTPRG	protein_coding	c.85+57938G>A		86	36	66,20	36,0	0.239	0.027
T-OS-0001-M2-1	chr20	29849637	G	A	PASS	intergenic_region	MODIFIER	LOC476570-LOC111091296	LOC476570-LOC111091296		n.29849637G>A		58	29	38,20	29,0	0.342	0.036
T-OS-0001-M2-1	chr20	29967452	C	T	PASS	intron_variant	MODIFIER	LOC102151998	LOC102151998	pseudogene	n.558+1525G>A		72	50	68,4	50,0	0.068	0.019
T-OS-0001-M2-1	chr20	30041799	G	T	PASS	intron_variant	MODIFIER	FHIT	FHIT	protein_coding	c.-91+93271G>T		39	38	18,21	38,0	0.55	0.027
T-OS-0001-M2-1	chr20	30074284	G	A	PASS	intron_variant	MODIFIER	FHIT	FHIT	protein_coding	c.-90-89966G>A		84	47	77,7	47,0	0.093	0.021
T-OS-0001-M2-1	chr20	30079930	A	G	PASS	intron_variant	MODIFIER	FHIT	FHIT	protein_coding	c.-90-84320A>G		68	37	58,10	37,0	0.158	0.025
T-OS-0001-M2-1	chr20	30169953	C	T	PASS	intron_variant	MODIFIER	FHIT	FHIT	protein_coding	c.-18+5631C>T		105	40	37,68	40,0	0.651	0.025
T-OS-0001-M2-1	chr20	30223535	C	A	PASS	intron_variant	MODIFIER	FHIT	FHIT	protein_coding	c.-18+59213C>A		94	30	68,26	30,0	0.286	0.032
T-OS-0001-M2-1	chr20	30365917	A	G	PASS	intron_variant	MODIFIER	FHIT	FHIT	protein_coding	c.-18+201595A>G		94	49	87,7	49,0	0.078	0.02
T-OS-0001-M2-1	chr20	30389312	A	G	PASS	upstream_gene_variant	MODIFIER	LOC119864819	LOC119864819	snRNA	n.-3078A>G		107	31	78,29	31,0	0.276	0.031
T-OS-0001-M2-1	chr20	30397528	T	C	PASS	intron_variant	MODIFIER	FHIT	FHIT	protein_coding	c.-17-204847T>C		95	43	66,29	43,0	0.309	0.024
T-OS-0001-M2-1	chr20	30712915	C	G	PASS	intron_variant	MODIFIER	FHIT	FHIT	protein_coding	c.103+110421C>G		80	55	74,6	55,0	0.086	0.018
T-OS-0001-M2-1	chr20	30827718	G	A	PASS	intron_variant	MODIFIER	FHIT	FHIT	protein_coding	c.103+225224G>A		40	14	21,19	14,0	0.458	0.047
T-OS-0001-M2-1	chr20	30983007	A	G	PASS	upstream_gene_variant	MODIFIER	LOC111091295	LOC111091295	pseudogene	n.-1063T>C		45	51	34,11	51,0	0.255	0.019
T-OS-0001-M2-1	chr20	31076668	C	A	PASS	intron_variant	MODIFIER	FHIT	FHIT	protein_coding	c.104-20812C>A		87	33	66,21	33,0	0.241	0.028
T-OS-0001-M2-1	chr20	31293858	A	T	PASS	intron_variant	MODIFIER	FHIT	FHIT	protein_coding	c.349-38759A>T		114	50	110,4	50,0	0.044	0.019
T-OS-0001-M2-1	chr20	31410315	T	G	PASS	intergenic_region	MODIFIER	FHIT-LOC102152042	FHIT-LOC102152042		n.31410315T>G		91	44	77,14	44,0	0.163	0.022
T-OS-0001-M2-1	chr20	31534706	A	C	PASS	intergenic_region	MODIFIER	LOC102152042-LOC111091297	LOC102152042-LOC111091297		n.31534706A>C		135	53	128,7	53,0	0.06	0.019
T-OS-0001-M2-1	chr20	31676346	A	AATAAATAAATAT	PASS	intergenic_region	MODIFIER	LOC111091297-LOC111091299	LOC111091297-LOC111091299		n.31676346_31676347insATAAATAAATAT		51	34	41,10	34,0	0.184	0.026
T-OS-0001-M2-1	chr20	31777915	T	C	PASS	intergenic_region	MODIFIER	LOC111091297-LOC111091299	LOC111091297-LOC111091299		n.31777915T>C		103	42	69,34	42,0	0.321	0.024
T-OS-0001-M2-1	chr20	31876662	A	C	PASS	intergenic_region	MODIFIER	LOC111091299-LOC102152445	LOC111091299-LOC102152445		n.31876662A>C		125	46	89,36	46,0	0.292	0.022
T-OS-0001-M2-1	chr20	32057883	A	C	PASS	intron_variant	MODIFIER	CFAP20DC	CFAP20DC	protein_coding	c.521-11576A>C		118	43	98,20	43,0	0.161	0.022
T-OS-0001-M2-1	chr20	32504604	TA	T	PASS	intron_variant	MODIFIER	PXK	PXK	protein_coding	c.103-7496delT		94	48	47,47	48,0	0.5	0.02
T-OS-0001-M2-1	chr20	32705254	C	T	PASS	upstream_gene_variant	MODIFIER	LOC111091304	LOC111091304	pseudogene	n.-4379C>T		120	53	51,69	53,0	0.576	0.019
T-OS-0001-M2-1	chr20	33888982	C	G	PASS	intergenic_region	MODIFIER	ARHGEF3-LOC102152719	ARHGEF3-LOC102152719		n.33888982C>G		124	43	110,14	43,0	0.116	0.023
T-OS-0001-M2-1	chr20	33927366	T	G	PASS	intron_variant	MODIFIER	TASOR	TASOR	protein_coding	c.909+1011T>G		76	29	53,23	29,0	0.295	0.033
T-OS-0001-M2-1	chr20	34111443	C	CTTTT	PASS	intron_variant	MODIFIER	ERC2	ERC2	protein_coding	c.-138-14775_-138-14774insTTTT		61	26	52,9	26,0	0.159	0.034
T-OS-0001-M2-1	chr20	34527825	TC	T	PASS	intron_variant	MODIFIER	ERC2	ERC2	protein_coding	c.1641+22910delC		115	52	81,34	52,0	0.302	0.02
T-OS-0001-M2-1	chr20	35027824	G	A	PASS	intron_variant	MODIFIER	ERC2	ERC2	protein_coding	c.2848-8565G>A		148	47	139,9	47,0	0.061	0.021
T-OS-0001-M2-1	chr20	35578903	C	G	PASS	intron_variant	MODIFIER	CACNA2D3	CACNA2D3	protein_coding	c.1627-9873G>C		109	51	74,35	51,0	0.316	0.02
T-OS-0001-M2-1	chr20	35621440	C	A	PASS	intron_variant	MODIFIER	CACNA2D3	CACNA2D3	protein_coding	c.1398+1752G>T		78	50	60,18	50,0	0.237	0.02
T-OS-0001-M2-1	chr20	35794325	C	T	PASS	intron_variant	MODIFIER	CACNA2D3	CACNA2D3	protein_coding	c.964-21281G>A		118	58	111,7	58,0	0.063	0.017
T-OS-0001-M2-1	chr20	36014877	C	A	PASS	intron_variant	MODIFIER	CACNA2D3	CACNA2D3	protein_coding	c.321+29281G>T		75	19	65,10	19,0	0.126	0.046
T-OS-0001-M2-1	chr20	36088254	A	C	PASS	intron_variant	MODIFIER	CACNA2D3	CACNA2D3	protein_coding	c.205-43980T>G		74	36	69,5	36,0	0.071	0.026
T-OS-0001-M2-1	chr20	36224917	G	T	PASS	upstream_gene_variant	MODIFIER	CACNA2D3	CACNA2D3	protein_coding	c.-2494C>A		105	37	67,38	37,0	0.357	0.026
T-OS-0001-M2-1	chr20	36571154	G	A	PASS	intron_variant	MODIFIER	CACNA1D	CACNA1D	protein_coding	c.1391-28C>T		139	46	122,17	46,0	0.118	0.022
T-OS-0001-M2-1	chr20	36869810	A	C	PASS	intergenic_region	MODIFIER	LOC111091442-DCP1A	LOC111091442-DCP1A		n.36869810A>C		109	34	102,7	34,0	0.061	0.027
T-OS-0001-M2-1	chr20	37380110	G	A	PASS	downstream_gene_variant	MODIFIER	LOC111091316	LOC111091316	pseudogene	n.*2128C>T		97	60	61,36	60,0	0.365	0.017
T-OS-0001-M2-1	chr20	37454932	A	C	PASS	upstream_gene_variant	MODIFIER	ITIH1	ITIH1	protein_coding	c.-2515T>G		101	50	83,18	50,0	0.184	0.02
T-OS-0001-M2-1	chr20	37745534	T	A	PASS	downstream_gene_variant	MODIFIER	SEMA3G	SEMA3G	protein_coding	c.*6475T>A		97	29	76,21	29,0	0.223	0.032
T-OS-0001-M2-1	chr20	38177717	G	A	PASS	upstream_gene_variant	MODIFIER	RRP9	RRP9	protein_coding	c.-4831G>A		143	66	65,78	66,0	0.551	0.015
T-OS-0001-M2-1	chr20	38352112	C	T	PASS	intron_variant	MODIFIER	TEX264	TEX264	protein_coding	c.480+633G>A		114	58	104,10	58,0	0.096	0.017
T-OS-0001-M2-1	chr20	38453571	G	A	PASS	intron_variant	MODIFIER	RAD54L2	RAD54L2	protein_coding	c.-54-6278C>T		114	52	96,18	52,0	0.164	0.019
T-OS-0001-M2-1	chr20	38476024	CT	C	PASS	intron_variant	MODIFIER	RAD54L2	RAD54L2	protein_coding	c.-55+14861delA		95	33	61,34	33,0	0.365	0.027
T-OS-0001-M2-1	chr20	38709377	T	G	PASS	intron_variant	MODIFIER	DOCK3	DOCK3	protein_coding	c.1252+456A>C		67	43	57,10	43,0	0.145	0.022
T-OS-0001-M2-1	chr20	38945931	CT	AA	PASS	intron_variant	MODIFIER	DOCK3	DOCK3	protein_coding	c.163-6132_163-6131delAGinsTT		93	44	87,6	44,0	0.075	0.022
T-OS-0001-M2-1	chr20	38961879	T	C	PASS	intron_variant	MODIFIER	DOCK3	DOCK3	protein_coding	c.163-22079A>G		114	38	82,32	38,0	0.286	0.026
T-OS-0001-M2-1	chr20	39001934	C	A	PASS	intron_variant	MODIFIER	DOCK3	DOCK3	protein_coding	c.122-17777G>T		103	38	73,30	38,0	0.301	0.025
T-OS-0001-M2-1	chr20	39576292	T	G	PASS	upstream_gene_variant	MODIFIER	SEMA3F	SEMA3F	protein_coding	c.-3286A>C		126	46	121,5	46,0	0.047	0.022
T-OS-0001-M2-1	chr20	40054169	C	T	PASS	upstream_gene_variant	MODIFIER	BSN	BSN	protein_coding	c.-4104G>A		103	42	95,8	42,0	0.08	0.024
T-OS-0001-M2-1	chr20	40414669	G	C	PASS	upstream_gene_variant	MODIFIER	IHO1	IHO1	protein_coding	c.-711C>G		157	47	146,11	47,0	0.067	0.02
T-OS-0001-M2-1	chr20	41291518	G	C	PASS	intergenic_region	MODIFIER	CDC25A-MAP4	CDC25A-MAP4		n.41291518G>C		104	29	98,6	29,0	0.059	0.032
T-OS-0001-M2-1	chr20	41571479	G	C	PASS	upstream_gene_variant	MODIFIER	SMARCC1	SMARCC1	protein_coding	c.-533G>C		127	48	122,5	48,0	0.047	0.02
T-OS-0001-M2-1	chr20	41640961	G	GT	PASS	intron_variant	MODIFIER	SMARCC1	SMARCC1	protein_coding	c.1041-1013dupT		122	30	115,7	30,0	0.065	0.031
T-OS-0001-M2-1	chr20	41864885	T	G	PASS	intron_variant	MODIFIER	SCAP	SCAP	protein_coding	c.123-5617T>G		81	43	76,5	43,0	0.064	0.023
T-OS-0001-M2-1	chr20	42084405	C	T	PASS	intron_variant	MODIFIER	SETD2	SETD2	protein_coding	c.132+2336C>T		42	38	38,4	38,0	0.116	0.026
T-OS-0001-M2-1	chr20	43003319	T	G	PASS	downstream_gene_variant	MODIFIER	FYCO1	FYCO1	protein_coding	c.*6797T>G		89	54	80,9	54,0	0.102	0.017
T-OS-0001-M2-1	chr20	43623952	C	A	PASS	intergenic_region	MODIFIER	TMEM158-CDCP1	TMEM158-CDCP1		n.43623952C>A		35	19	6,29	19,0	0.809	0.046
T-OS-0001-M2-1	chr20	43981283	A	C	PASS	upstream_gene_variant	MODIFIER	ZNF502	ZNF502	protein_coding	c.-4521T>G		60	39	10,50	39,0	0.823	0.024
T-OS-0001-M2-1	chr20	44292189	G	A	PASS	intron_variant	MODIFIER	MAU2	MAU2	protein_coding	c.457-516C>T		71	48	9,62	48,0	0.863	0.021
T-OS-0001-M2-1	chr20	45089804	C	T	PASS	upstream_gene_variant	MODIFIER	PGPEP1	PGPEP1	protein_coding	c.-4111G>A		70	36	38,32	36,0	0.436	0.031
T-OS-0001-M2-1	chr20	45437499	G	T	PASS	intron_variant	MODIFIER	SLC5A5	SLC5A5	protein_coding	c.357+363C>A		152	50	128,24	50,0	0.161	0.02
T-OS-0001-M2-1	chr20	46715211	T	G	PASS	intergenic_region	MODIFIER	FAM32A-CIB3	FAM32A-CIB3		n.46715211T>G		128	36	122,6	36,0	0.046	0.026
T-OS-0001-M2-1	chr20	46758029	G	A	PASS	intron_variant	MODIFIER	RAB8A	RAB8A	protein_coding	c.185+119C>T		142	48	85,57	47,1	0.407	0.042
T-OS-0001-M2-1	chr20	46871092	C	A	PASS	upstream_gene_variant	MODIFIER	OR10H2	OR10H2	protein_coding	c.-4164C>A		147	57	114,33	57,0	0.218	0.018
T-OS-0001-M2-1	chr20	46928821	C	A	PASS	intergenic_region	MODIFIER	OR10H4C-OR10BI1P	OR10H4C-OR10BI1P		n.46928821C>A		145	43	87,58	43,0	0.396	0.024
T-OS-0001-M2-1	chr20	47015935	A	T	PASS	intergenic_region	MODIFIER	LOC484865-LOC119863926	LOC484865-LOC119863926		n.47015935A>T		142	45	102,40	45,0	0.279	0.022
T-OS-0001-M2-1	chr20	47132102	G	A	PASS	upstream_gene_variant	MODIFIER	PGLYRP2	PGLYRP2	protein_coding	c.-4742G>A		145	44	109,36	44,0	0.241	0.022
T-OS-0001-M2-1	chr20	47233820	G	GT	PASS	downstream_gene_variant	MODIFIER	AKAP8	AKAP8	protein_coding	c.*4751_*4752insT		98	31	65,33	31,0	0.343	0.028
T-OS-0001-M2-1	chr20	47267461	T	C	PASS	intron_variant	MODIFIER	BRD4	BRD4	protein_coding	c.-35+10850T>C		168	48	153,15	48,0	0.095	0.022
T-OS-0001-M2-1	chr20	47510679	G	T	PASS	missense_variant	MODERATE	CCDC105	CCDC105	protein_coding	c.1296C>A	p.Asn432Lys	168	47	86,82	46,1	0.481	0.042
T-OS-0001-M2-1	chr20	47779231	A	C	PASS	intergenic_region	MODIFIER	OR7C1B-OR7A59P	OR7C1B-OR7A59P		n.47779231A>C		135	42	115,20	42,0	0.147	0.024
T-OS-0001-M2-1	chr20	47882579	T	G	PASS	intergenic_region	MODIFIER	OR7A67-OR7A280P	OR7A67-OR7A280P		n.47882579T>G		110	44	93,17	44,0	0.167	0.023
T-OS-0001-M2-1	chr20	48020100	C	A	PASS	upstream_gene_variant	MODIFIER	OR7A60	OR7A60	protein_coding	c.-3400C>A		108	23	61,47	22,1	0.452	0.08
T-OS-0001-M2-1	chr20	48040420	A	G	PASS	upstream_gene_variant	MODIFIER	OR7A29	OR7A29	protein_coding	c.-392A>G		74	34	60,14	34,0	0.198	0.029
T-OS-0001-M2-1	chr20	48057126	T	G	PASS	downstream_gene_variant	MODIFIER	OR7A62	OR7A62	protein_coding	c.*1862T>G		117	41	64,53	41,0	0.453	0.024
T-OS-0001-M2-1	chr20	48809076	G	C	PASS	downstream_gene_variant	MODIFIER	ASF1B	ASF1B	protein_coding	c.*4814G>C		145	45	138,7	45,0	0.05	0.021
T-OS-0001-M2-1	chr20	49322815	C	A	PASS	intron_variant	MODIFIER	CACNA1A	CACNA1A	protein_coding	c.978+1962C>A		145	40	112,33	40,0	0.234	0.025
T-OS-0001-M2-1	chr20	49624670	G	A	PASS	intron_variant	MODIFIER	DAND5	DAND5	protein_coding	c.327+1066C>T		121	47	61,60	47,0	0.5	0.02
T-OS-0001-M2-1	chr20	50041629	CT	C	PASS	intron_variant	MODIFIER	LOC100682654	LOC100682654	protein_coding	c.2210-3665delT		82	24	49,33	24,0	0.405	0.035
T-OS-0001-M2-1	chr20	50065565	T	G	PASS	intergenic_region	MODIFIER	LOC100682654-LOC100682725	LOC100682654-LOC100682725		n.50065565T>G		115	49	70,45	49,0	0.39	0.021
T-OS-0001-M2-1	chr20	50198644	A	G	PASS	intergenic_region	MODIFIER	LOC119864738-ACP5	LOC119864738-ACP5		n.50198644A>G		116	37	110,6	37,0	0.06	0.025
T-OS-0001-M2-1	chr20	50350911	G	C	PASS	synonymous_variant	LOW	SWSAP1	SWSAP1	protein_coding	c.219C>G	p.Thr73Thr	148	47	79,69	46,1	0.467	0.023
T-OS-0001-M2-1	chr20	50402341	A	G	PASS	upstream_gene_variant	MODIFIER	LOC111091378	LOC111091378	pseudogene	n.-4745T>C		132	29	113,19	29,0	0.145	0.034
T-OS-0001-M2-1	chr20	50686430	A	T	PASS	intron_variant	MODIFIER	LOC111091380	LOC111091380	pseudogene	n.207+16744A>T		110	37	57,53	37,0	0.49	0.026
T-OS-0001-M2-1	chr20	50937319	C	A	PASS	intron_variant	MODIFIER	ILF3	ILF3	protein_coding	c.208-6185G>T		146	38	139,7	38,0	0.055	0.026
T-OS-0001-M2-1	chr20	51120330	C	A	PASS	upstream_gene_variant	MODIFIER	PDE4A	PDE4A	protein_coding	c.-2486G>T		88	23	67,21	23,0	0.236	0.038
T-OS-0001-M2-1	chr20	51593267	T	C	PASS	intron_variant	MODIFIER	LOC119877330	LOC119877330	pseudogene	n.114+3447A>G		130	36	116,14	36,0	0.11	0.026
T-OS-0001-M2-1	chr20	51659344	T	G	PASS	intergenic_region	MODIFIER	LOC102154502-OR7D7	LOC102154502-OR7D7		n.51659344T>G		116	36	102,14	36,0	0.117	0.028
T-OS-0001-M2-1	chr20	51663672	T	G	PASS	intergenic_region	MODIFIER	LOC102154502-OR7D7	LOC102154502-OR7D7		n.51663672T>G		98	39	87,11	39,0	0.117	0.025
T-OS-0001-M2-1	chr20	51723710	C	T	PASS	intron_variant	MODIFIER	LOC484969	LOC484969	protein_coding	c.-53-7390G>A		98	37	91,7	37,0	0.075	0.026
T-OS-0001-M2-1	chr20	51815561	G	T	PASS	downstream_gene_variant	MODIFIER	OR7E181	OR7E181	protein_coding	c.*3357G>T		113	39	101,12	39,0	0.115	0.025
T-OS-0001-M2-1	chr20	51838762	G	C	PASS	intergenic_region	MODIFIER	OR7H5P-OR7D4	OR7H5P-OR7D4		n.51838762G>C		139	47	133,6	47,0	0.05	0.021
T-OS-0001-M2-1	chr20	52039934	TA	T	PASS	downstream_gene_variant	MODIFIER	OR7G7	OR7G7	protein_coding	c.*462delT		125	41	99,26	41,0	0.215	0.023
T-OS-0001-M2-1	chr20	52108643	A	G	PASS	intergenic_region	MODIFIER	OR1M1-OR1M1B	OR1M1-OR1M1B		n.52108643A>G		96	47	51,45	47,0	0.474	0.021
T-OS-0001-M2-1	chr20	52323747	AAG	A	PASS	3_prime_UTR_variant	MODIFIER	LOC100686571	LOC100686571	protein_coding	c.*1995_*1996delAG		114	44	95,19	44,0	0.172	0.023
T-OS-0001-M2-1	chr20	52347772	G	A	PASS	downstream_gene_variant	MODIFIER	LOC102156439	LOC102156439	pseudogene	n.*3274G>A		171	36	100,71	36,0	0.416	0.029
T-OS-0001-M2-1	chr20	52708340	T	G	PASS	intron_variant	MODIFIER	TEX45	TEX45	protein_coding	c.590-345T>G		143	45	136,7	45,0	0.056	0.021
T-OS-0001-M2-1	chr20	53017531	C	T	PASS	downstream_gene_variant	MODIFIER	TGFBR3L	TGFBR3L	protein_coding	c.*2488C>T		157	50	136,21	50,0	0.138	0.02
T-OS-0001-M2-1	chr20	53158176	G	A	PASS	intron_variant	MODIFIER	FBN3	FBN3	protein_coding	c.4924+563C>T		134	44	76,58	44,0	0.435	0.024
T-OS-0001-M2-1	chr20	53651210	A	C	PASS	intron_variant	MODIFIER	LOC611660	LOC611660	protein_coding	c.1311+2718T>G		132	48	113,19	48,0	0.153	0.02
T-OS-0001-M2-1	chr20	53742301	G	T	PASS	intron_variant	MODIFIER	EMR4	EMR4	protein_coding	c.1861-86C>A		108	53	54,54	53,0	0.5	0.019
T-OS-0001-M2-1	chr20	53751608	C	G	PASS	intron_variant	MODIFIER	EMR4	EMR4	protein_coding	c.1189-1036G>C		95	33	74,21	33,0	0.229	0.029
T-OS-0001-M2-1	chr20	53808866	A	AATAAATAG	PASS	intron_variant	MODIFIER	ADGRE1	ADGRE1	protein_coding	c.3209+1129_3209+1130insCTATTTAT		87	30	67,20	30,0	0.238	0.033
T-OS-0001-M2-1	chr20	53815138	T	A	PASS	intron_variant	MODIFIER	ADGRE1	ADGRE1	protein_coding	c.2814+626A>T		85	43	66,19	43,0	0.242	0.023
T-OS-0001-M2-1	chr20	53828793	G	T	PASS	intron_variant	MODIFIER	ADGRE1	ADGRE1	protein_coding	c.1642+2199C>A		113	24	61,52	24,0	0.447	0.039
T-OS-0001-M2-1	chr20	54265335	A	AT	PASS	intron_variant	MODIFIER	MLLT1	MLLT1	protein_coding	c.276+3746dupT		71	23	50,21	23,0	0.297	0.037
T-OS-0001-M2-1	chr20	54328420	C	T	PASS	intron_variant	MODIFIER	LOC485024	LOC485024	protein_coding	c.498+251G>A		187	49	149,38	49,0	0.211	0.02
T-OS-0001-M2-1	chr20	54402656	C	T	PASS	intergenic_region	MODIFIER	LOC111091391-RFX2	LOC111091391-RFX2		n.54402656C>T		95	19	54,41	19,0	0.439	0.048
T-OS-0001-M2-1	chr20	54577748	G	C	PASS	missense_variant	MODERATE	VMAC	VMAC	protein_coding	c.295C>G	p.Pro99Ala	141	55	136,5	55,0	0.042	0.018
T-OS-0001-M2-1	chr20	54688438	A	C	PASS	intron_variant	MODIFIER	CATSPERD	CATSPERD	protein_coding	c.622-609T>G		169	45	146,23	45,0	0.141	0.023
T-OS-0001-M2-1	chr20	54949476	G	T	PASS	intergenic_region	MODIFIER	ZNRF4-PTPRS	ZNRF4-PTPRS		n.54949476G>T		160	43	123,37	43,0	0.22	0.023
T-OS-0001-M2-1	chr20	54954643	C	T	PASS	intergenic_region	MODIFIER	ZNRF4-PTPRS	ZNRF4-PTPRS		n.54954643C>T		119	31	58,61	31,0	0.507	0.03
T-OS-0001-M2-1	chr20	55000194	G	T	PASS	upstream_gene_variant	MODIFIER	PTPRS	PTPRS	protein_coding	c.-2009G>T		173	73	161,12	73,0	0.072	0.015
T-OS-0001-M2-1	chr20	55653094	AT	A	PASS	intron_variant	MODIFIER	CHAF1A	CHAF1A	protein_coding	c.2775+868delA		93	14	70,23	14,0	0.257	0.057
T-OS-0001-M2-1	chr20	56064234	G	T	PASS	missense_variant	MODERATE	ZFR2	ZFR2	protein_coding	c.1013G>T	p.Cys338Phe	153	39	87,66	39,0	0.425	0.025
T-OS-0001-M2-1	chr20	56177059	G	A	PASS	intron_variant	MODIFIER	PIP5K1C	PIP5K1C	protein_coding	c.498+1381G>A		156	56	116,40	56,0	0.252	0.018
T-OS-0001-M2-1	chr20	56231661	G	A	PASS	missense_variant	MODERATE	GIPC3	GIPC3	protein_coding	c.890C>T	p.Pro297Leu	185	70	93,92	70,0	0.499	0.015
T-OS-0001-M2-1	chr20	56518491	C	T	PASS	intron_variant	MODIFIER	GNA15	GNA15	protein_coding	c.745-145G>A		171	62	106,65	62,0	0.365	0.016
T-OS-0001-M2-1	chr20	56652255	T	C	PASS	intergenic_region	MODIFIER	TLE6-LOC119864785	TLE6-LOC119864785		n.56652255T>C		154	51	146,8	51,0	0.058	0.019
T-OS-0001-M2-1	chr20	57228314	G	A	PASS	missense_variant	MODERATE	LINGO3	LINGO3	protein_coding	c.1360G>A	p.Ala454Thr	158	49	81,77	49,0	0.496	0.02
T-OS-0001-M2-1	chr20	57431074	G	C	PASS	non_coding_transcript_exon_variant	MODIFIER	LOC106560107	LOC106560107	pseudogene	n.4G>C		143	43	124,19	43,0	0.126	0.021
T-OS-0001-M2-1	chr20	58277605	A	G	PASS	upstream_gene_variant	MODIFIER	PLPPR3	PLPPR3	protein_coding	c.-3209A>G		168	41	92,76	41,0	0.454	0.024
T-OS-0001-M2-1	chr20	58457494	GGGC	G	PASS	disruptive_inframe_deletion	MODERATE	TPGS1	TPGS1	protein_coding	c.258_260delGCC	p.Glu86_Pro87delinsAsp	123	34	67,56	34,0	0.456	0.029
T-OS-0001-M2-1	chr20	58576327	A	C	PASS	3_prime_UTR_variant	MODIFIER	PLPP2	PLPP2	protein_coding	c.*161A>C		144	46	138,6	46,0	0.048	0.022
T-OS-0001-M2-1	chr20	58596907	T	C	PASS	intergenic_region	MODIFIER	PLPP2-LOC119864616	PLPP2-LOC119864616		n.58596907T>C		126	51	113,13	51,0	0.11	0.019
T-OS-0001-M2-1	chr21	262425	GT	G	PASS	intergenic_region	MODIFIER	LOC119864938-LOC100688295	LOC119864938-LOC100688295		n.262426delT		49	40	22,27	39,1	0.552	0.046
T-OS-0001-M2-1	chr21	327094	G	A	PASS	intergenic_region	MODIFIER	LOC119864938-LOC100688295	LOC119864938-LOC100688295		n.327094G>A		75	54	46,29	54,0	0.392	0.019
T-OS-0001-M2-1	chr21	438920	C	A	PASS	intergenic_region	MODIFIER	LOC119864938-LOC100688295	LOC119864938-LOC100688295		n.438920C>A		79	34	51,28	33,1	0.356	0.057
T-OS-0001-M2-1	chr21	467746	T	A	PASS	intergenic_region	MODIFIER	LOC119864938-LOC100688295	LOC119864938-LOC100688295		n.467746T>A		60	24	32,28	24,0	0.469	0.038
T-OS-0001-M2-1	chr21	1244911	A	G	PASS	intron_variant	MODIFIER	CNTN5	CNTN5	protein_coding	c.2730+13630T>C		65	40	12,53	40,0	0.803	0.024
T-OS-0001-M2-1	chr21	1279219	A	T	PASS	intron_variant	MODIFIER	CNTN5	CNTN5	protein_coding	c.2314+3581T>A		31	36	15,16	36,0	0.515	0.027
T-OS-0001-M2-1	chr21	1319004	T	C	PASS	intron_variant	MODIFIER	CNTN5	CNTN5	protein_coding	c.2005+7153A>G		33	50	22,11	50,0	0.343	0.02
T-OS-0001-M2-1	chr21	1433997	T	A	PASS	intron_variant	MODIFIER	CNTN5	CNTN5	protein_coding	c.1580+62069A>T		71	41	8,63	41,0	0.876	0.026
T-OS-0001-M2-1	chr21	1443718	C	A	PASS	intron_variant	MODIFIER	CNTN5	CNTN5	protein_coding	c.1580+52348G>T		72	31	40,32	31,0	0.452	0.031
T-OS-0001-M2-1	chr21	1452853	T	C	PASS	intron_variant	MODIFIER	CNTN5	CNTN5	protein_coding	c.1580+43213A>G		57	36	48,9	36,0	0.17	0.026
T-OS-0001-M2-1	chr21	1648680	G	T	PASS	intron_variant	MODIFIER	CNTN5	CNTN5	protein_coding	c.578-24972C>A		54	50	28,26	50,0	0.463	0.019
T-OS-0001-M2-1	chr21	1680589	T	A	PASS	intron_variant	MODIFIER	CNTN5	CNTN5	protein_coding	c.577+17505A>T		81	53	51,30	53,0	0.373	0.02
T-OS-0001-M2-1	chr21	1694609	C	A	PASS	intron_variant	MODIFIER	CNTN5	CNTN5	protein_coding	c.577+3485G>T		64	33	12,52	33,0	0.805	0.029
T-OS-0001-M2-1	chr21	1699929	C	T	PASS	intron_variant	MODIFIER	CNTN5	CNTN5	protein_coding	c.278-1408G>A		84	59	11,73	59,0	0.871	0.017
T-OS-0001-M2-1	chr21	1729149	A	T	PASS	intron_variant	MODIFIER	CNTN5	CNTN5	protein_coding	c.56-13539T>A		55	63	36,19	63,0	0.34	0.016
T-OS-0001-M2-1	chr21	1779258	G	T	PASS	intron_variant	MODIFIER	CNTN5	CNTN5	protein_coding	c.56-63648C>A		58	46	30,28	46,0	0.493	0.022
T-OS-0001-M2-1	chr21	1818153	C	CA	PASS	intron_variant	MODIFIER	CNTN5	CNTN5	protein_coding	c.56-102544dupT		65	39	57,8	39,0	0.137	0.025
T-OS-0001-M2-1	chr21	1923594	G	A	PASS	intron_variant	MODIFIER	CNTN5	CNTN5	protein_coding	c.55+23536C>T		77	37	73,4	37,0	0.065	0.027
T-OS-0001-M2-1	chr21	1931709	C	A	PASS	intron_variant	MODIFIER	CNTN5	CNTN5	protein_coding	c.55+15421G>T		69	49	15,54	49,0	0.811	0.02
T-OS-0001-M2-1	chr21	2138522	A	T	PASS	intron_variant	MODIFIER	CNTN5	CNTN5	protein_coding	c.-142+24104T>A		70	51	8,62	51,0	0.869	0.019
T-OS-0001-M2-1	chr21	2265849	G	A	PASS	intron_variant	MODIFIER	CNTN5	CNTN5	protein_coding	c.-279-103086C>T		53	47	7,46	47,0	0.851	0.022
T-OS-0001-M2-1	chr21	2425295	T	A	PASS	intron_variant	MODIFIER	CNTN5	CNTN5	protein_coding	c.-280+64464A>T		82	44	55,27	44,0	0.325	0.023
T-OS-0001-M2-1	chr21	2425303	A	G	PASS	intron_variant	MODIFIER	CNTN5	CNTN5	protein_coding	c.-280+64456T>C		84	47	56,28	47,0	0.329	0.021
T-OS-0001-M2-1	chr21	2460975	G	A	PASS	intron_variant	MODIFIER	CNTN5	CNTN5	protein_coding	c.-280+28784C>T		71	39	11,60	39,0	0.836	0.027
T-OS-0001-M2-1	chr21	2517837	T	G	PASS	intron_variant	MODIFIER	LOC111091474	LOC111091474	pseudogene	n.77-21333A>C		75	36	60,15	36,0	0.206	0.027
T-OS-0001-M2-1	chr21	2531957	AT	A	PASS	intron_variant	MODIFIER	LOC111091474	LOC111091474	pseudogene	n.76+20393delA		37	43	27,10	43,0	0.281	0.022
T-OS-0001-M2-1	chr21	2686561	A	T	PASS	intergenic_region	MODIFIER	LOC111091474-LOC119864917	LOC111091474-LOC119864917		n.2686561A>T		61	37	33,28	37,0	0.46	0.026
T-OS-0001-M2-1	chr21	2899726	A	G	PASS	intergenic_region	MODIFIER	LOC111091474-LOC119864917	LOC111091474-LOC119864917		n.2899726A>G		78	42	20,58	42,0	0.746	0.023
T-OS-0001-M2-1	chr21	2980219	C	A	PASS	intragenic_variant	MODIFIER	LOC100688359	LOC100688359		n.2980219C>A		76	46	13,63	46,0	0.818	0.022
T-OS-0001-M2-1	chr21	3114099	G	GA	PASS	intergenic_region	MODIFIER	LOC100688359-LOC119865078	LOC100688359-LOC119865078		n.3114099_3114100insA		53	41	26,27	41,0	0.491	0.023
T-OS-0001-M2-1	chr21	3230031	C	G	PASS	intergenic_region	MODIFIER	LOC100688359-LOC119865078	LOC100688359-LOC119865078		n.3230031C>G		59	40	11,48	40,0	0.802	0.024
T-OS-0001-M2-1	chr21	3338232	G	A	PASS	intergenic_region	MODIFIER	LOC100688359-LOC119865078	LOC100688359-LOC119865078		n.3338232G>A		60	52	56,4	52,0	0.069	0.019
T-OS-0001-M2-1	chr21	3598350	TA	T	PASS	intergenic_region	MODIFIER	LOC100688359-LOC119865078	LOC100688359-LOC119865078		n.3598351delA		58	38	9,49	38,0	0.834	0.026
T-OS-0001-M2-1	chr21	3735875	T	C	PASS	intergenic_region	MODIFIER	LOC100688359-LOC119865078	LOC100688359-LOC119865078		n.3735875T>C		32	22	4,28	22,0	0.853	0.043
T-OS-0001-M2-1	chr21	3939611	CT	C	PASS	intergenic_region	MODIFIER	LOC100688495-LOC111091515	LOC100688495-LOC111091515		n.3939612delT		45	29	24,21	29,0	0.468	0.03
T-OS-0001-M2-1	chr21	4022296	C	G	PASS	intergenic_region	MODIFIER	LOC100688495-LOC111091515	LOC100688495-LOC111091515		n.4022296C>G		60	29	6,54	29,0	0.886	0.034
T-OS-0001-M2-1	chr21	4094059	C	A	PASS	intergenic_region	MODIFIER	LOC100688495-LOC111091515	LOC100688495-LOC111091515		n.4094059C>A		57	45	32,25	45,0	0.422	0.022
T-OS-0001-M2-1	chr21	4133598	C	G	PASS	intergenic_region	MODIFIER	LOC100688495-LOC111091515	LOC100688495-LOC111091515		n.4133598C>G		92	49	88,4	49,0	0.054	0.02
T-OS-0001-M2-1	chr21	4140276	C	T	PASS	intergenic_region	MODIFIER	LOC100688495-LOC111091515	LOC100688495-LOC111091515		n.4140276C>T		58	25	11,47	25,0	0.799	0.036
T-OS-0001-M2-1	chr21	4234161	G	T	PASS	intron_variant	MODIFIER	LOC111091515	LOC111091515	pseudogene	n.116+36018G>T		54	46	34,20	46,0	0.377	0.021
T-OS-0001-M2-1	chr21	4277025	G	T	PASS	intron_variant	MODIFIER	LOC111091515	LOC111091515	pseudogene	n.117-10625G>T		64	42	29,35	41,1	0.553	0.046
T-OS-0001-M2-1	chr21	4371072	T	C	PASS	intergenic_region	MODIFIER	LOC111091515-LOC100684434	LOC111091515-LOC100684434		n.4371072T>C		89	47	50,39	45,2	0.447	0.066
T-OS-0001-M2-1	chr21	4494919	C	A	PASS	intergenic_region	MODIFIER	LOC111091515-LOC100684434	LOC111091515-LOC100684434		n.4494919C>A		74	43	44,30	43,0	0.425	0.024
T-OS-0001-M2-1	chr21	4599562	GT	G	PASS	intergenic_region	MODIFIER	LOC100684434-LOC485113	LOC100684434-LOC485113		n.4599563delT		53	39	31,22	39,0	0.416	0.024
T-OS-0001-M2-1	chr21	4764416	G	A	PASS	intergenic_region	MODIFIER	LOC485113-LOC102154548	LOC485113-LOC102154548		n.4764416G>A		41	26	12,29	26,0	0.696	0.037
T-OS-0001-M2-1	chr21	5062164	G	T	PASS	intron_variant	MODIFIER	MAML2	MAML2	protein_coding	c.514-72305G>T		57	41	9,48	41,0	0.831	0.024
T-OS-0001-M2-1	chr21	5366467	C	CT	PASS	intron_variant	MODIFIER	MTMR2	MTMR2	protein_coding	c.804+65dupT		49	30	12,37	30,0	0.747	0.031
T-OS-0001-M2-1	chr21	5577902	AT	A	PASS	intron_variant	MODIFIER	FAM76B	FAM76B	protein_coding	c.3406+16210delT		38	19	21,17	19,0	0.446	0.043
T-OS-0001-M2-1	chr21	5817514	C	T	PASS	downstream_gene_variant	MODIFIER	LOC102156326	LOC102156326	protein_coding	c.*4633G>A		79	44	70,9	44,0	0.126	0.022
T-OS-0001-M2-1	chr21	6142745	G	T	PASS	intergenic_region	MODIFIER	CWC15-LOC106560210	CWC15-LOC106560210		n.6142745G>T		98	37	20,78	36,1	0.788	0.051
T-OS-0001-M2-1	chr21	6362222	A	T	PASS	upstream_gene_variant	MODIFIER	AMOTL1	AMOTL1	protein_coding	c.-3153T>A		80	43	13,67	43,0	0.824	0.023
T-OS-0001-M2-1	chr21	7114947	GA	G	PASS	upstream_gene_variant	MODIFIER	LOC119865054	LOC119865054	snoRNA	n.-4935delT		70	29	42,28	29,0	0.407	0.03
T-OS-0001-M2-1	chr21	7156048	AG	A	PASS	upstream_gene_variant	MODIFIER	CEP295	CEP295	protein_coding	c.-96delC		51	32	40,11	32,0	0.226	0.028
T-OS-0001-M2-1	chr21	7218218	T	TA	PASS	intergenic_region	MODIFIER	LOC111091485-SMCO4	LOC111091485-SMCO4		n.7218218_7218219insA		43	26	24,19	26,0	0.444	0.034
T-OS-0001-M2-1	chr21	7533289	AT	A	PASS	upstream_gene_variant	MODIFIER	SLC36A4	SLC36A4	protein_coding	c.-2128delT		79	41	39,40	41,0	0.513	0.023
T-OS-0001-M2-1	chr21	8384410	A	G	PASS	intron_variant	MODIFIER	FAT3	FAT3	protein_coding	c.-18+44793T>C		45	32	28,17	32,0	0.383	0.03
T-OS-0001-M2-1	chr21	9269971	GC	G	PASS	downstream_gene_variant	MODIFIER	LOC119864951	LOC119864951	protein_coding	c.*3536delC		57	29	34,23	29,0	0.404	0.032
T-OS-0001-M2-1	chr21	9270181	A	T	PASS	downstream_gene_variant	MODIFIER	LOC119864951	LOC119864951	protein_coding	c.*3745A>T		49	33	24,25	33,0	0.508	0.03
T-OS-0001-M2-1	chr21	9465080	C	T	PASS	intergenic_region	MODIFIER	LOC119864873-LOC106560174	LOC119864873-LOC106560174		n.9465080C>T		21	20	12,9	20,0	0.415	0.05
T-OS-0001-M2-1	chr21	9607092	T	C	PASS	intergenic_region	MODIFIER	LOC119864873-LOC106560174	LOC119864873-LOC106560174		n.9607092T>C		78	39	71,7	39,0	0.102	0.025
T-OS-0001-M2-1	chr21	9722179	C	G	PASS	intergenic_region	MODIFIER	LOC119864873-LOC106560174	LOC119864873-LOC106560174		n.9722179C>G		44	46	37,7	46,0	0.174	0.021
T-OS-0001-M2-1	chr21	9953867	C	A	PASS	intron_variant	MODIFIER	LOC106560174	LOC106560174	pseudogene	n.279+15443G>T		58	39	43,15	39,0	0.26	0.025
T-OS-0001-M2-1	chr21	10581023	A	G	PASS	intergenic_region	MODIFIER	FOLH1B-LOC119864955	FOLH1B-LOC119864955		n.10581023A>G		39	38	35,4	38,0	0.121	0.026
T-OS-0001-M2-1	chr21	10848697	T	C	PASS	intron_variant	MODIFIER	NOX4	NOX4	protein_coding	c.1516-10T>C		40	28	26,14	28,0	0.353	0.033
T-OS-0001-M2-1	chr21	11138346	C	G	PASS	intron_variant	MODIFIER	GRM5	GRM5	protein_coding	c.661+50703C>G		64	31	9,55	31,0	0.847	0.033
T-OS-0001-M2-1	chr21	11161260	G	T	PASS	intron_variant	MODIFIER	GRM5	GRM5	protein_coding	c.661+73617G>T		71	41	59,12	41,0	0.172	0.023
T-OS-0001-M2-1	chr21	11326743	G	A	PASS	intron_variant	MODIFIER	GRM5	GRM5	protein_coding	c.911+45642G>A		60	48	7,53	48,0	0.869	0.021
T-OS-0001-M2-1	chr21	12242612	C	T	PASS	intergenic_region	MODIFIER	LOC111091495-LOC119864876	LOC111091495-LOC119864876		n.12242612C>T		55	53	46,9	53,0	0.175	0.019
T-OS-0001-M2-1	chr21	12520259	G	T	PASS	intron_variant	MODIFIER	TMEM135	TMEM135	protein_coding	c.936+317C>A		58	30	10,48	30,0	0.819	0.032
T-OS-0001-M2-1	chr21	14099012	T	A	PASS	intron_variant	MODIFIER	DLG2	DLG2	protein_coding	c.152-82334T>A		62	51	43,19	51,0	0.325	0.019
T-OS-0001-M2-1	chr21	14386180	T	C	PASS	intron_variant	MODIFIER	DLG2	DLG2	protein_coding	c.468+23269T>C		70	35	55,15	35,0	0.226	0.027
T-OS-0001-M2-1	chr21	14446648	T	A	PASS	intron_variant	MODIFIER	DLG2	DLG2	protein_coding	c.468+83737T>A		52	26	9,43	26,0	0.82	0.036
T-OS-0001-M2-1	chr21	14542034	C	A	PASS	intron_variant	MODIFIER	DLG2	DLG2	protein_coding	c.468+179123C>A		54	38	30,24	38,0	0.465	0.026
T-OS-0001-M2-1	chr21	14687572	A	T	PASS	upstream_gene_variant	MODIFIER	DLG2	DLG2	protein_coding	c.-3445A>T		65	40	14,51	39,1	0.777	0.027
T-OS-0001-M2-1	chr21	14978812	G	A	PASS	intron_variant	MODIFIER	DLG2	DLG2	protein_coding	c.630+96602G>A		58	48	6,52	47,1	0.883	0.041
T-OS-0001-M2-1	chr21	15066488	C	A	PASS	intron_variant	MODIFIER	DLG2	DLG2	protein_coding	c.631-100724C>A		58	46	11,47	46,0	0.8	0.022
T-OS-0001-M2-1	chr21	15253646	A	G	PASS	intron_variant	MODIFIER	DLG2	DLG2	protein_coding	c.735+16325A>G		43	50	22,21	50,0	0.488	0.019
T-OS-0001-M2-1	chr21	15265553	G	T	PASS	intron_variant	MODIFIER	DLG2	DLG2	protein_coding	c.735+28232G>T		49	31	27,22	31,0	0.449	0.031
T-OS-0001-M2-1	chr21	15265710	A	T	PASS	intron_variant	MODIFIER	DLG2	DLG2	protein_coding	c.735+28389A>T		68	32	38,30	32,0	0.448	0.029
T-OS-0001-M2-1	chr21	15266294	A	G	PASS	intron_variant	MODIFIER	DLG2	DLG2	protein_coding	c.735+28973A>G		59	42	26,33	42,0	0.564	0.024
T-OS-0001-M2-1	chr21	15266327	A	T	PASS	intron_variant	MODIFIER	DLG2	DLG2	protein_coding	c.735+29006A>T		60	34	30,30	34,0	0.51	0.029
T-OS-0001-M2-1	chr21	15463972	G	T	PASS	intron_variant	MODIFIER	DLG2	DLG2	protein_coding	c.1608-11442G>T		53	46	37,16	46,0	0.316	0.021
T-OS-0001-M2-1	chr21	15886476	CATA	C	PASS	intergenic_region	MODIFIER	DLG2-LOC100686619	DLG2-LOC100686619		n.15886477_15886479delATA		62	54	53,9	54,0	0.156	0.017
T-OS-0001-M2-1	chr21	16314657	G	A	PASS	missense_variant	MODERATE	DDIAS	DDIAS	protein_coding	c.2222C>T	p.Ala741Val	57	39	47,10	39,0	0.187	0.025
T-OS-0001-M2-1	chr21	16457201	C	T	PASS	downstream_gene_variant	MODIFIER	LOC111091513	LOC111091513	pseudogene	n.*4023G>A		78	50	44,34	50,0	0.447	0.019
T-OS-0001-M2-1	chr21	16532984	GTA	G	PASS	intron_variant	MODIFIER	LOC111091607	LOC111091607	pseudogene	n.742-6306_742-6305delTA		31	25	13,18	25,0	0.582	0.035
T-OS-0001-M2-1	chr21	16984317	GA	G	PASS	intergenic_region	MODIFIER	LOC119864877-LOC119864923	LOC119864877-LOC119864923		n.16984318delA		50	45	29,21	44,1	0.432	0.043
T-OS-0001-M2-1	chr21	17000407	T	G	PASS	intergenic_region	MODIFIER	LOC119864877-LOC119864923	LOC119864877-LOC119864923		n.17000407T>G		41	42	35,6	42,0	0.164	0.025
T-OS-0001-M2-1	chr21	17047232	A	C	PASS	intergenic_region	MODIFIER	LOC119864877-LOC119864923	LOC119864877-LOC119864923		n.17047232A>C		22	43	18,4	43,0	0.207	0.023
T-OS-0001-M2-1	chr21	17136119	T	C	PASS	intergenic_region	MODIFIER	LOC119864878-LOC119877385	LOC119864878-LOC119877385		n.17136119T>C		70	43	40,30	43,0	0.426	0.025
T-OS-0001-M2-1	chr21	17303653	A	C	PASS	intergenic_region	MODIFIER	LOC119864878-LOC119877385	LOC119864878-LOC119877385		n.17303653A>C		64	27	46,18	27,0	0.288	0.035
T-OS-0001-M2-1	chr21	17347377	T	C	PASS	intergenic_region	MODIFIER	LOC119864878-LOC119877385	LOC119864878-LOC119877385		n.17347377T>C		48	57	42,6	57,0	0.131	0.018
T-OS-0001-M2-1	chr21	17523354	TC	T	PASS	intergenic_region	MODIFIER	LOC119877385-LOC119864967	LOC119877385-LOC119864967		n.17523355delC		51	33	32,19	33,0	0.374	0.031
T-OS-0001-M2-1	chr21	17546082	A	T	PASS	intergenic_region	MODIFIER	LOC119877385-LOC119864967	LOC119877385-LOC119864967		n.17546082A>T		71	35	65,6	34,1	0.096	0.031
T-OS-0001-M2-1	chr21	17547656	CT	C	PASS	intergenic_region	MODIFIER	LOC119877385-LOC119864967	LOC119877385-LOC119864967		n.17547657delT		64	20	34,30	20,0	0.464	0.041
T-OS-0001-M2-1	chr21	17810597	G	C	PASS	intergenic_region	MODIFIER	LOC119877375-LOC106560161	LOC119877375-LOC106560161		n.17810597G>C		54	46	9,45	45,1	0.818	0.024
T-OS-0001-M2-1	chr21	17810612	C	A	PASS	intergenic_region	MODIFIER	LOC119877375-LOC106560161	LOC119877375-LOC106560161		n.17810612C>A		59	47	12,47	47,0	0.78	0.021
T-OS-0001-M2-1	chr21	17858984	C	A	PASS	intergenic_region	MODIFIER	LOC119877375-LOC106560161	LOC119877375-LOC106560161		n.17858984C>A		51	32	31,20	31,1	0.382	0.035
T-OS-0001-M2-1	chr21	17897994	T	G	PASS	intergenic_region	MODIFIER	LOC119877375-LOC106560161	LOC119877375-LOC106560161		n.17897994T>G		53	45	34,19	45,0	0.366	0.022
T-OS-0001-M2-1	chr21	18404975	T	G	PASS	intergenic_region	MODIFIER	LOC100686413-LOC119877376	LOC100686413-LOC119877376		n.18404975T>G		29	40	6,23	40,0	0.774	0.024
T-OS-0001-M2-1	chr21	18608899	A	G	PASS	intron_variant	MODIFIER	LOC119864966	LOC119864966	pseudogene	n.267+683A>G		50	36	8,42	36,0	0.823	0.027
T-OS-0001-M2-1	chr21	18688602	C	A	PASS	intragenic_variant	MODIFIER	LOC102153662	LOC102153662		n.18688602C>A		63	28	14,49	27,1	0.781	0.067
T-OS-0001-M2-1	chr21	18759459	A	G	PASS	intron_variant	MODIFIER	LOC119864969	LOC119864969	pseudogene	n.87-686A>G		60	47	7,53	47,0	0.871	0.021
T-OS-0001-M2-1	chr21	18785106	A	T	PASS	intergenic_region	MODIFIER	LOC119864969-LOC119865090	LOC119864969-LOC119865090		n.18785106A>T		61	45	11,50	45,0	0.807	0.022
T-OS-0001-M2-1	chr21	18785861	A	T	PASS	intergenic_region	MODIFIER	LOC119864969-LOC119865090	LOC119864969-LOC119865090		n.18785861A>T		56	40	13,43	40,0	0.754	0.025
T-OS-0001-M2-1	chr21	19272073	G	T	PASS	intergenic_region	MODIFIER	LOC119864965-TENM4	LOC119864965-TENM4		n.19272073G>T		67	48	63,4	48,0	0.072	0.02
T-OS-0001-M2-1	chr21	19479768	G	GA	PASS	intergenic_region	MODIFIER	LOC119864965-TENM4	LOC119864965-TENM4		n.19479768_19479769insA		37	20	18,19	20,0	0.531	0.04
T-OS-0001-M2-1	chr21	19921213	T	G	PASS	intron_variant	MODIFIER	TENM4	TENM4	protein_coding	c.-66+7822T>G		65	42	61,4	42,0	0.076	0.023
T-OS-0001-M2-1	chr21	19993189	G	A	PASS	intron_variant	MODIFIER	TENM4	TENM4	protein_coding	c.493+17739G>A		71	41	62,9	41,0	0.141	0.024
T-OS-0001-M2-1	chr21	20055551	A	G	PASS	intron_variant	MODIFIER	TENM4	TENM4	protein_coding	c.494-11120A>G		85	45	46,39	45,0	0.458	0.022
T-OS-0001-M2-1	chr21	20229467	A	AT	PASS	intron_variant	MODIFIER	TENM4	TENM4	protein_coding	c.2575+1079dupT		78	41	43,35	41,0	0.441	0.023
T-OS-0001-M2-1	chr21	20498495	A	G	PASS	intron_variant	MODIFIER	NARS2	NARS2	protein_coding	c.1164+1401A>G		47	40	40,7	40,0	0.155	0.025
T-OS-0001-M2-1	chr21	21251220	C	A	PASS	upstream_gene_variant	MODIFIER	CLNS1A	CLNS1A	protein_coding	c.-494C>A		72	36	65,7	36,0	0.101	0.027
T-OS-0001-M2-1	chr21	21925036	T	TTC	PASS	intron_variant	MODIFIER	ACER3	ACER3	protein_coding	c.214+15668_214+15669insGA		42	25	22,20	25,0	0.477	0.035
T-OS-0001-M2-1	chr21	22538521	G	T	PASS	upstream_gene_variant	MODIFIER	TRNAP-AGG_7	TRNAP-AGG_7	protein_coding	c.-1714C>A		81	33	45,36	33,0	0.442	0.028
T-OS-0001-M2-1	chr21	23347612	C	T	PASS	intron_variant	MODIFIER	ARRB1	ARRB1	protein_coding	c.-64+6876C>T		72	43	68,4	43,0	0.067	0.022
T-OS-0001-M2-1	chr21	23410282	C	T	PASS	intron_variant	MODIFIER	ARRB1	ARRB1	protein_coding	c.1103-53C>T		70	48	42,28	48,0	0.406	0.02
T-OS-0001-M2-1	chr21	24742348	T	C	PASS	intron_variant	MODIFIER	LOC119864980	LOC119864980	pseudogene	n.515-1686T>C		57	29	9,48	28,1	0.837	0.065
T-OS-0001-M2-1	chr21	24851931	T	G	PASS	intron_variant	MODIFIER	FAM168A	FAM168A	protein_coding	c.21+28436T>G		82	41	55,27	41,0	0.34	0.023
T-OS-0001-M2-1	chr21	25096300	G	A	PASS	intergenic_region	MODIFIER	P2RY6-P2RY2	P2RY6-P2RY2		n.25096300G>A		67	40	61,6	40,0	0.103	0.024
T-OS-0001-M2-1	chr21	25228066	T	C	PASS	intron_variant	MODIFIER	FCHSD2	FCHSD2	protein_coding	c.120-19843T>C		57	39	35,22	39,0	0.378	0.025
T-OS-0001-M2-1	chr21	25253849	C	G	PASS	intron_variant	MODIFIER	FCHSD2	FCHSD2	protein_coding	c.165+5895C>G		80	50	76,4	50,0	0.062	0.019
T-OS-0001-M2-1	chr21	25343439	A	G	PASS	intron_variant	MODIFIER	FCHSD2	FCHSD2	protein_coding	c.243-5823A>G		53	43	10,43	43,0	0.795	0.024
T-OS-0001-M2-1	chr21	26972281	G	GTC	PASS	upstream_gene_variant	MODIFIER	OR52K1B	OR52K1B	protein_coding	c.-969_-968insTC		47	35	6,41	35,0	0.856	0.026
T-OS-0001-M2-1	chr21	26986967	T	G	PASS	intron_variant	MODIFIER	LOC119877343	LOC119877343	pseudogene	n.259-14399A>C		72	33	56,16	33,0	0.232	0.03
T-OS-0001-M2-1	chr21	27826734	TA	T	PASS	intergenic_region	MODIFIER	OR51A18-LOC102156707	OR51A18-LOC102156707		n.27826735delA		50	38	6,44	38,0	0.867	0.026
T-OS-0001-M2-1	chr21	27849382	T	G	PASS	intergenic_region	MODIFIER	OR51W1P-OR52J3	OR51W1P-OR52J3		n.27849382T>G		48	36	41,7	35,1	0.171	0.032
T-OS-0001-M2-1	chr21	28011429	T	G	PASS	upstream_gene_variant	MODIFIER	OR52J8	OR52J8	protein_coding	c.-957T>G		49	26	38,11	26,0	0.239	0.036
T-OS-0001-M2-1	chr21	28097163	G	T	PASS	upstream_gene_variant	MODIFIER	OR51L4	OR51L4	protein_coding	c.-2062C>A		75	78	41,34	78,0	0.459	0.013
T-OS-0001-M2-1	chr21	28150388	T	C	PASS	intergenic_region	MODIFIER	OR51AJ4-OR52AA1BP	OR51AJ4-OR52AA1BP		n.28150388T>C		44	28	25,19	28,0	0.436	0.033
T-OS-0001-M2-1	chr21	28266376	G	T	PASS	upstream_gene_variant	MODIFIER	OR51AC4	OR51AC4	protein_coding	c.-3800C>A		49	35	29,20	35,0	0.41	0.028
T-OS-0001-M2-1	chr21	28345615	TG	T	PASS	intergenic_region	MODIFIER	OR52AE11P-LOC119864936	OR52AE11P-LOC119864936		n.28345616delG		111	106	97,14	106,0	0.13	0.009578
T-OS-0001-M2-1	chr21	28488034	A	G	PASS	downstream_gene_variant	MODIFIER	OR51V21	OR51V21	protein_coding	c.*3506A>G		91	48	85,6	48,0	0.07	0.02
T-OS-0001-M2-1	chr21	28494302	T	C	PASS	upstream_gene_variant	MODIFIER	OR52A6	OR52A6	protein_coding	c.-506A>G		53	37	48,5	37,0	0.093	0.027
T-OS-0001-M2-1	chr21	28534162	T	G	PASS	downstream_gene_variant	MODIFIER	OR51A1	OR51A1	protein_coding	c.*306A>C		54	50	49,5	50,0	0.111	0.021
T-OS-0001-M2-1	chr21	28603419	G	T	PASS	downstream_gene_variant	MODIFIER	LOC480784	LOC480784	protein_coding	c.*2276C>A		67	56	11,56	55,1	0.826	0.035
T-OS-0001-M2-1	chr21	28621915	G	T	PASS	upstream_gene_variant	MODIFIER	LOC485255	LOC485255	protein_coding	c.-2893C>A		68	52	35,33	50,2	0.474	0.039
T-OS-0001-M2-1	chr21	28827258	G	T	PASS	upstream_gene_variant	MODIFIER	LOC119864887	LOC119864887	protein_coding	c.-4187G>T		52	31	35,17	31,0	0.322	0.03
T-OS-0001-M2-1	chr21	29344980	A	C	PASS	intergenic_region	MODIFIER	OR56B1-OR52N4	OR56B1-OR52N4		n.29344980A>C		64	31	59,5	31,0	0.093	0.03
T-OS-0001-M2-1	chr21	29789782	C	G	PASS	upstream_gene_variant	MODIFIER	OR56A3	OR56A3	protein_coding	c.-416C>G		71	38	44,27	37,1	0.389	0.051
T-OS-0001-M2-1	chr21	30019683	A	C	PASS	intergenic_region	MODIFIER	OR52B2-OR52W1	OR52B2-OR52W1		n.30019683A>C		78	54	72,6	54,0	0.083	0.018
T-OS-0001-M2-1	chr21	30666654	T	G	PASS	intergenic_region	MODIFIER	OR2D3G-OR2D4	OR2D3G-OR2D4		n.30666654T>G		57	57	6,51	56,1	0.877	0.035
T-OS-0001-M2-1	chr21	30723069	AG	A	PASS	upstream_gene_variant	MODIFIER	OR6B9	OR6B9	protein_coding	c.-3878delC		50	32	29,21	32,0	0.423	0.031
T-OS-0001-M2-1	chr21	30900184	G	A	PASS	intergenic_region	MODIFIER	OR2D3H-OR10A5F	OR2D3H-OR10A5F		n.30900184G>A		82	38	13,69	37,1	0.827	0.053
T-OS-0001-M2-1	chr21	30942830	A	C	PASS	intergenic_region	MODIFIER	OR2D3H-OR10A5F	OR2D3H-OR10A5F		n.30942830A>C		66	48	16,50	45,3	0.752	0.063
T-OS-0001-M2-1	chr21	31369753	CT	C	PASS	intergenic_region	MODIFIER	NLRP14-RBMXL2	NLRP14-RBMXL2		n.31369754delT		58	34	34,24	34,0	0.417	0.027
T-OS-0001-M2-1	chr21	31369763	T	A	PASS	intergenic_region	MODIFIER	NLRP14-RBMXL2	NLRP14-RBMXL2		n.31369763T>A		60	37	36,24	37,0	0.403	0.025
T-OS-0001-M2-1	chr21	31595457	G	C	PASS	intron_variant	MODIFIER	SYT9	SYT9	protein_coding	c.1084+2773G>C		51	50	39,12	50,0	0.246	0.021
T-OS-0001-M2-1	chr21	31632540	T	G	PASS	intron_variant	MODIFIER	SYT9	SYT9	protein_coding	c.1085-31227T>G		60	45	33,27	45,0	0.46	0.022
T-OS-0001-M2-1	chr21	32121951	A	C	PASS	upstream_gene_variant	MODIFIER	NLRP10	NLRP10	protein_coding	c.-293T>G		89	51	85,4	51,0	0.056	0.019
T-OS-0001-M2-1	chr21	32266974	G	A	PASS	upstream_gene_variant	MODIFIER	RIC3	RIC3	protein_coding	c.-4197C>T		52	45	45,7	45,0	0.148	0.021
T-OS-0001-M2-1	chr21	32400159	C	G	PASS	intron_variant	MODIFIER	LOC106560205	LOC106560205	pseudogene	n.619-5231C>G		68	35	32,36	35,0	0.523	0.026
T-OS-0001-M2-1	chr21	32596696	A	T	PASS	intron_variant	MODIFIER	STK33	STK33	protein_coding	c.-163+31463T>A		26	32	8,18	32,0	0.679	0.031
T-OS-0001-M2-1	chr21	32609352	C	A	PASS	intron_variant	MODIFIER	STK33	STK33	protein_coding	c.-163+18807G>T		50	43	44,6	43,0	0.134	0.023
T-OS-0001-M2-1	chr21	33021453	A	T	PASS	intron_variant	MODIFIER	SCUBE2	SCUBE2	protein_coding	c.523+2318T>A		59	24	13,46	24,0	0.772	0.034
T-OS-0001-M2-1	chr21	33655174	C	T	PASS	intron_variant	MODIFIER	SBF2	SBF2	protein_coding	c.3652+639G>A		87	47	12,75	47,0	0.857	0.022
T-OS-0001-M2-1	chr21	33733459	G	A	PASS	intron_variant	MODIFIER	SBF2	SBF2	protein_coding	c.1861-3488C>T		58	35	36,22	35,0	0.383	0.028
T-OS-0001-M2-1	chr21	33789237	C	A	PASS	intron_variant	MODIFIER	SBF2	SBF2	protein_coding	c.1600+2847G>T		73	37	12,61	37,0	0.833	0.027
T-OS-0001-M2-1	chr21	34038816	T	G	PASS	intron_variant	MODIFIER	SBF2	SBF2	protein_coding	c.55+24367A>C		52	28	30,22	28,0	0.422	0.041
T-OS-0001-M2-1	chr21	34544774	AG	A	PASS	intron_variant	MODIFIER	CTR9	CTR9	protein_coding	c.2728-103delG		47	24	24,23	24,0	0.489	0.04
T-OS-0001-M2-1	chr21	34608965	C	T	PASS	downstream_gene_variant	MODIFIER	ZBED5	ZBED5	protein_coding	c.*2060G>A		88	39	19,69	39,0	0.776	0.024
T-OS-0001-M2-1	chr21	35064376	C	A	PASS	intron_variant	MODIFIER	GALNT18	GALNT18	protein_coding	c.1236+2832G>T		41	50	7,34	49,1	0.814	0.039
T-OS-0001-M2-1	chr21	35498645	G	C	PASS	intergenic_region	MODIFIER	LOC100688756-LOC119864866	LOC100688756-LOC119864866		n.35498645G>C		78	53	16,62	53,0	0.776	0.018
T-OS-0001-M2-1	chr21	35712307	C	T	PASS	upstream_gene_variant	MODIFIER	LOC119865067	LOC119865067	snRNA	n.-2365G>A		49	29	29,20	29,0	0.409	0.032
T-OS-0001-M2-1	chr21	35882605	G	A	PASS	intron_variant	MODIFIER	MICAL2	MICAL2	protein_coding	c.2848-245G>A		71	47	38,33	47,0	0.473	0.022
T-OS-0001-M2-1	chr21	35991479	C	A	PASS	intron_variant	MODIFIER	PARVA	PARVA	protein_coding	c.136+4547C>A		76	35	16,60	35,0	0.777	0.028
T-OS-0001-M2-1	chr21	36293468	C	T	PASS	intron_variant	MODIFIER	TEAD1	TEAD1	protein_coding	c.-100+19694C>T		76	49	65,11	49,0	0.157	0.02
T-OS-0001-M2-1	chr21	36400469	C	T	PASS	intron_variant	MODIFIER	TEAD1	TEAD1	protein_coding	c.157+39014C>T		74	44	70,4	44,0	0.065	0.022
T-OS-0001-M2-1	chr21	36516222	A	G	PASS	intron_variant	MODIFIER	TEAD1	TEAD1	protein_coding	c.904-9134A>G		79	60	19,60	60,0	0.747	0.017
T-OS-0001-M2-1	chr21	36646550	G	GA	PASS	intergenic_region	MODIFIER	RASSF10-ARNTL	RASSF10-ARNTL		n.36646550_36646551insA		60	42	51,9	42,0	0.154	0.023
T-OS-0001-M2-1	chr21	36829109	G	A	PASS	upstream_gene_variant	MODIFIER	ARNTL	ARNTL	protein_coding	c.-706G>A		48	31	44,4	31,0	0.1	0.033
T-OS-0001-M2-1	chr21	37868033	A	AATAAATAAATAAATAAATAG	PASS	intron_variant	MODIFIER	LOC111091601	LOC111091601	pseudogene	n.505+5510_505+5511insGATAAATAAATAAATAAATA		63	20	43,20	20,0	0.315	0.043
T-OS-0001-M2-1	chr21	38051847	G	T	PASS	intron_variant	MODIFIER	LOC119865018	LOC119865018	protein_coding	c.934-14786G>T		66	43	11,55	43,0	0.821	0.022
T-OS-0001-M2-1	chr21	38116464	TA	T	PASS	intron_variant	MODIFIER	LOC119865018	LOC119865018	protein_coding	c.2284+2209delA		69	26	42,27	26,0	0.402	0.034
T-OS-0001-M2-1	chr21	38116466	A	T	PASS	intron_variant	MODIFIER	LOC119865018	LOC119865018	protein_coding	c.2284+2195A>T		69	26	42,27	26,0	0.402	0.034
T-OS-0001-M2-1	chr21	38162244	GA	G	PASS	splice_region_variant&intron_variant	LOW	LOC119865014	LOC119865014	protein_coding	c.368-5delT		56	28	33,23	28,0	0.426	0.033
T-OS-0001-M2-1	chr21	38458367	A	C	PASS	intergenic_region	MODIFIER	CRSP-2-CALCA	CRSP-2-CALCA		n.38458367A>C		35	26	4,31	26,0	0.866	0.038
T-OS-0001-M2-1	chr21	38962927	T	A	PASS	intergenic_region	MODIFIER	LOC111091612-LOC111091566	LOC111091612-LOC111091566		n.38962927T>A		92	32	86,6	32,0	0.075	0.03
T-OS-0001-M2-1	chr21	39717201	AA	TT	PASS	splice_region_variant&intron_variant	LOW	SOX6	SOX6	protein_coding	c.319-8_319-7delTTinsAA		76	55	68,8	55,0	0.117	0.017
T-OS-0001-M2-1	chr21	39843012	A	G	PASS	intron_variant	MODIFIER	SOX6	SOX6	protein_coding	c.-5+12847T>C		65	44	38,27	44,0	0.399	0.022
T-OS-0001-M2-1	chr21	40455688	A	C	PASS	intron_variant	MODIFIER	PIK3C2A	PIK3C2A	protein_coding	c.-55-6905T>G		38	16	18,20	16,0	0.526	0.056
T-OS-0001-M2-1	chr21	40476011	C	T	PASS	upstream_gene_variant	MODIFIER	PIK3C2A	PIK3C2A	protein_coding	c.-2514G>A		76	35	54,22	35,0	0.304	0.029
T-OS-0001-M2-1	chr21	40739956	GA	G	PASS	intron_variant	MODIFIER	USH1C	USH1C	protein_coding	c.1260+993delT		56	36	34,22	36,0	0.397	0.025
T-OS-0001-M2-1	chr21	41639460	T	A	PASS	downstream_gene_variant	MODIFIER	UEVLD	UEVLD	protein_coding	c.*34A>T		54	31	33,21	31,0	0.395	0.03
T-OS-0001-M2-1	chr21	41901120	G	C	PASS	intron_variant	MODIFIER	MRGPRX2	MRGPRX2	protein_coding	c.115+15775C>G		82	58	12,70	58,0	0.842	0.018
T-OS-0001-M2-1	chr21	42798388	C	A	PASS	intron_variant	MODIFIER	NAV2	NAV2	protein_coding	c.4548-1071C>A		58	48	5,53	48,0	0.897	0.021
T-OS-0001-M2-1	chr21	43262479	G	A	PASS	upstream_gene_variant	MODIFIER	SLC6A5	SLC6A5	protein_coding	c.-1328G>A		66	35	58,8	35,0	0.134	0.027
T-OS-0001-M2-1	chr21	43305647	T	A	PASS	intron_variant	MODIFIER	SLC6A5	SLC6A5	protein_coding	c.1853-3103T>A		77	41	69,8	41,0	0.115	0.023
T-OS-0001-M2-1	chr21	43338596	C	A	PASS	intron_variant	MODIFIER	NELL1	NELL1	protein_coding	c.56-1140C>A		65	47	12,53	47,0	0.802	0.021
T-OS-0001-M2-1	chr21	43446572	T	C	PASS	intron_variant	MODIFIER	NELL1	NELL1	protein_coding	c.336-8587T>C		59	39	9,50	39,0	0.86	0.024
T-OS-0001-M2-1	chr21	43455083	G	T	PASS	intron_variant	MODIFIER	NELL1	NELL1	protein_coding	c.336-76G>T		74	40	48,26	40,0	0.359	0.024
T-OS-0001-M2-1	chr21	43469310	A	C	PASS	intron_variant	MODIFIER	NELL1	NELL1	protein_coding	c.506+13981A>C		71	52	9,62	52,0	0.857	0.019
T-OS-0001-M2-1	chr21	43527252	G	C	PASS	intron_variant	MODIFIER	NELL1	NELL1	protein_coding	c.1071+124G>C		56	31	36,20	31,0	0.368	0.03
T-OS-0001-M2-1	chr21	43913581	A	G	PASS	intron_variant	MODIFIER	NELL1	NELL1	protein_coding	c.1550-32936A>G		53	29	27,26	29,0	0.467	0.032
T-OS-0001-M2-1	chr21	43915964	TTTC	T	PASS	intron_variant	MODIFIER	NELL1	NELL1	protein_coding	c.1550-30550_1550-30548delCTT		66	24	39,27	24,0	0.41	0.036
T-OS-0001-M2-1	chr21	43935758	T	A	PASS	intron_variant	MODIFIER	NELL1	NELL1	protein_coding	c.1550-10759T>A		67	41	33,34	41,0	0.505	0.023
T-OS-0001-M2-1	chr21	44004668	CT	C	PASS	intron_variant	MODIFIER	NELL1	NELL1	protein_coding	c.1645+58061delT		52	41	16,36	41,0	0.686	0.023
T-OS-0001-M2-1	chr21	44004708	C	T	PASS	intron_variant	MODIFIER	NELL1	NELL1	protein_coding	c.1645+58096C>T		54	51	15,39	51,0	0.709	0.02
T-OS-0001-M2-1	chr21	44209833	C	T	PASS	intergenic_region	MODIFIER	NELL1-LOC119864900	NELL1-LOC119864900		n.44209833C>T		64	49	9,55	49,0	0.855	0.02
T-OS-0001-M2-1	chr21	44428404	A	C	PASS	intergenic_region	MODIFIER	LOC119864900-LOC111091580	LOC119864900-LOC111091580		n.44428404A>C		64	49	45,19	49,0	0.3	0.02
T-OS-0001-M2-1	chr21	44598028	C	A	PASS	intron_variant	MODIFIER	ANO5	ANO5	protein_coding	c.153+1410C>A		48	37	6,42	37,0	0.86	0.026
T-OS-0001-M2-1	chr21	44819139	T	C	PASS	intron_variant	MODIFIER	LOC102153391	LOC102153391	pseudogene	n.316-916T>C		82	45	58,24	45,0	0.299	0.022
T-OS-0001-M2-1	chr21	45113381	G	T	PASS	intron_variant	MODIFIER	CCDC179	CCDC179	protein_coding	c.196-3708C>A		61	43	32,29	43,0	0.481	0.024
T-OS-0001-M2-1	chr21	45418034	GC	G	PASS	intergenic_region	MODIFIER	LOC111091613-LOC106560181	LOC111091613-LOC106560181		n.45418035delC		58	38	50,8	38,0	0.15	0.026
T-OS-0001-M2-1	chr21	45418036	C	G	PASS	intergenic_region	MODIFIER	LOC111091613-LOC106560181	LOC111091613-LOC106560181		n.45418036C>G		58	38	50,8	38,0	0.15	0.026
T-OS-0001-M2-1	chr21	45454904	AC	TT	PASS	intergenic_region	MODIFIER	LOC111091613-LOC106560181	LOC111091613-LOC106560181		n.45454904_45454905delACinsTT		81	36	65,16	36,0	0.205	0.028
T-OS-0001-M2-1	chr21	45455621	T	C	PASS	intergenic_region	MODIFIER	LOC111091613-LOC106560181	LOC111091613-LOC106560181		n.45455621T>C		78	43	50,28	43,0	0.353	0.023
T-OS-0001-M2-1	chr21	45456050	A	T	PASS	intergenic_region	MODIFIER	LOC111091613-LOC106560181	LOC111091613-LOC106560181		n.45456050A>T		67	66	46,21	66,0	0.316	0.016
T-OS-0001-M2-1	chr21	45456163	A	G	PASS	intergenic_region	MODIFIER	LOC111091613-LOC106560181	LOC111091613-LOC106560181		n.45456163A>G		65	37	48,17	37,0	0.279	0.026
T-OS-0001-M2-1	chr21	45680882	TG	T	PASS	intergenic_region	MODIFIER	LOC111091613-LOC106560181	LOC111091613-LOC106560181		n.45680883delG		44	33	38,6	33,0	0.15	0.027
T-OS-0001-M2-1	chr21	45763529	C	A	PASS	intergenic_region	MODIFIER	LOC111091613-LOC106560181	LOC111091613-LOC106560181		n.45763529C>A		56	43	13,43	43,0	0.777	0.023
T-OS-0001-M2-1	chr21	45944572	C	CAT	PASS	intergenic_region	MODIFIER	LOC111091613-LOC106560181	LOC111091613-LOC106560181		n.45944572_45944573insAT		28	38	9,19	38,0	0.667	0.027
T-OS-0001-M2-1	chr21	46051188	G	A	PASS	intron_variant	MODIFIER	LOC106560181	LOC106560181	pseudogene	n.307-3361C>T		73	38	69,4	38,0	0.067	0.026
T-OS-0001-M2-1	chr21	46216199	C	G	PASS	intergenic_region	MODIFIER	LOC106560181-LOC100686969	LOC106560181-LOC100686969		n.46216199C>G		56	36	52,4	36,0	0.087	0.027
T-OS-0001-M2-1	chr21	46262810	T	A	PASS	intergenic_region	MODIFIER	LOC106560181-LOC100686969	LOC106560181-LOC100686969		n.46262810T>A		62	37	50,12	37,0	0.206	0.027
T-OS-0001-M2-1	chr21	46262850	A	T	PASS	intergenic_region	MODIFIER	LOC106560181-LOC100686969	LOC106560181-LOC100686969		n.46262850A>T		57	31	46,11	31,0	0.198	0.031
T-OS-0001-M2-1	chr21	46423242	A	T	PASS	intergenic_region	MODIFIER	LOC100686969-LUZP2	LOC100686969-LUZP2		n.46423242A>T		65	40	42,23	40,0	0.368	0.027
T-OS-0001-M2-1	chr21	46664821	C	T	PASS	intron_variant	MODIFIER	LUZP2	LUZP2	protein_coding	c.63-65455C>T		86	62	77,9	62,0	0.115	0.016
T-OS-0001-M2-1	chr21	46716390	T	G	PASS	intron_variant	MODIFIER	LUZP2	LUZP2	protein_coding	c.63-13886T>G		59	42	39,20	42,0	0.351	0.023
T-OS-0001-M2-1	chr21	46849038	AT	A	PASS	intron_variant	MODIFIER	LUZP2	LUZP2	protein_coding	c.397-6881delT		66	26	27,39	25,1	0.576	0.069
T-OS-0001-M2-1	chr21	46898137	T	G	PASS	intron_variant	MODIFIER	LUZP2	LUZP2	protein_coding	c.523-11677T>G		81	35	67,14	35,0	0.173	0.026
T-OS-0001-M2-1	chr21	47840558	G	A	PASS	intergenic_region	MODIFIER	LOC100687213-LOC111091616	LOC100687213-LOC111091616		n.47840558G>A		30	41	24,6	41,0	0.22	0.025
T-OS-0001-M2-1	chr21	48335068	T	C	PASS	intron_variant	MODIFIER	SLC5A12	SLC5A12	protein_coding	c.457+164A>G		83	53	65,18	53,0	0.217	0.019
T-OS-0001-M2-1	chr21	48370449	T	G	PASS	intergenic_region	MODIFIER	LOC119865068-LOC119865036	LOC119865068-LOC119865036		n.48370449T>G		61	41	57,4	41,0	0.083	0.024
T-OS-0001-M2-1	chr21	48854042	G	A	PASS	intron_variant	MODIFIER	LGR4	LGR4	protein_coding	c.758+278C>T		65	49	12,53	49,0	0.802	0.02
T-OS-0001-M2-1	chr21	48864283	C	T	PASS	intron_variant	MODIFIER	LGR4	LGR4	protein_coding	c.401+879G>A		73	42	13,60	42,0	0.817	0.023
T-OS-0001-M2-1	chr21	49343471	C	A	PASS	intergenic_region	MODIFIER	LOC111091618-LOC119865089	LOC111091618-LOC119865089		n.49343471C>A		84	40	60,24	40,0	0.296	0.025
T-OS-0001-M2-1	chr21	49672128	TA	T	PASS	intron_variant	MODIFIER	LOC119865039	LOC119865039	pseudogene	n.629+27538delT		66	58	35,31	58,0	0.477	0.017
T-OS-0001-M2-1	chr21	50039214	A	G	PASS	intergenic_region	MODIFIER	LOC119864902-LOC111091469	LOC119864902-LOC111091469		n.50039214A>G		45	43	26,19	43,0	0.427	0.022
T-OS-0001-M2-1	chr21	50136121	T	G	PASS	intergenic_region	MODIFIER	LOC111091469-LOC119877373	LOC111091469-LOC119877373		n.50136121T>G		66	46	53,13	46,0	0.206	0.021
T-OS-0001-M2-1	chr21	50296884	T	C	PASS	intergenic_region	MODIFIER	LOC119877373-LOC119865081	LOC119877373-LOC119865081		n.50296884T>C		46	34	27,19	34,0	0.414	0.028
T-OS-0001-M2-1	chr21	50305993	C	CT	PASS	intergenic_region	MODIFIER	LOC119877373-LOC119865081	LOC119877373-LOC119865081		n.50305993_50305994insT		63	46	16,47	46,0	0.747	0.02
T-OS-0001-M2-1	chr21	50349005	A	T	PASS	intergenic_region	MODIFIER	LOC119877373-LOC119865081	LOC119877373-LOC119865081		n.50349005A>T		50	41	4,46	41,0	0.902	0.024
T-OS-0001-M2-1	chr21	50462301	T	C	PASS	intergenic_region	MODIFIER	LOC119877373-LOC119865081	LOC119877373-LOC119865081		n.50462301T>C		48	44	4,44	44,0	0.898	0.022
T-OS-0001-M2-1	chr21	50606676	C	G	PASS	intergenic_region	MODIFIER	LOC119877373-LOC119865081	LOC119877373-LOC119865081		n.50606676C>G		63	29	11,52	29,0	0.813	0.032
T-OS-0001-M2-1	chr21	50715791	A	C	PASS	intergenic_region	MODIFIER	LOC119865081-KCNA4	LOC119865081-KCNA4		n.50715791A>C		66	51	7,59	50,1	0.882	0.038
T-OS-0001-M2-1	chr21	50781942	A	T	PASS	intergenic_region	MODIFIER	LOC119865081-KCNA4	LOC119865081-KCNA4		n.50781942A>T		80	46	9,71	46,0	0.875	0.022
T-OS-0001-M2-1	chr21	50824834	TA	T	PASS	intergenic_region	MODIFIER	LOC119865081-KCNA4	LOC119865081-KCNA4		n.50824835delA		55	28	24,31	28,0	0.562	0.032
T-OS-0001-M2-1	chr21	50900496	C	T	PASS	intergenic_region	MODIFIER	LOC119865081-KCNA4	LOC119865081-KCNA4		n.50900496C>T		59	42	33,26	42,0	0.426	0.024
T-OS-0001-M2-1	chr21	50929387	A	C	PASS	intergenic_region	MODIFIER	LOC119865081-KCNA4	LOC119865081-KCNA4		n.50929387A>C		53	32	11,42	32,0	0.771	0.03
T-OS-0001-M2-1	chr21	50952544	A	C	PASS	intergenic_region	MODIFIER	LOC119865081-KCNA4	LOC119865081-KCNA4		n.50952544A>C		55	39	48,7	39,0	0.127	0.026
T-OS-0001-M2-1	chr21	50970761	T	G	PASS	intergenic_region	MODIFIER	LOC119865081-KCNA4	LOC119865081-KCNA4		n.50970761T>G		64	49	43,21	49,0	0.337	0.02
T-OS-0001-M2-1	chr21	51158070	G	A	PASS	intergenic_region	MODIFIER	LOC119864906-LOC111091619	LOC119864906-LOC111091619		n.51158070G>A		80	42	18,62	42,0	0.76	0.023
T-OS-0001-M2-1	chr21	51374793	G	C	PASS	intron_variant	MODIFIER	LOC111091592	LOC111091592	pseudogene	n.1662+1672C>G		78	40	11,67	40,0	0.859	0.025
T-OS-0001-M2-1	chr21	51374819	G	A	PASS	intron_variant	MODIFIER	LOC111091592	LOC111091592	pseudogene	n.1662+1646C>T		80	49	11,69	49,0	0.864	0.02
T-OS-0001-M2-1	chr21	51464946	AT	A	PASS	upstream_gene_variant	MODIFIER	LOC111091602	LOC111091602	misc_RNA	n.-3266delA		57	34	31,26	34,0	0.458	0.028
T-OS-0001-M2-1	chr21	51527445	C	A	PASS	upstream_gene_variant	MODIFIER	LOC612553	LOC612553	protein_coding	c.-4661G>T		68	40	45,23	40,0	0.351	0.024
T-OS-0001-M2-1	chr22	190484	T	C	PASS	intron_variant	MODIFIER	ATP7B	ATP7B	protein_coding	c.3144+464T>C		168	63	158,10	63,0	0.064	0.015
T-OS-0001-M2-1	chr22	219221	C	T	PASS	non_coding_transcript_exon_variant	MODIFIER	LOC119865116	LOC119865116	pseudogene	n.128G>A		148	53	111,37	53,0	0.26	0.019
T-OS-0001-M2-1	chr22	306294	C	A	PASS	intron_variant	MODIFIER	WDFY2	WDFY2	protein_coding	c.486-256G>T		155	42	149,6	42,0	0.045	0.024
T-OS-0001-M2-1	chr22	347054	G	A	PASS	intron_variant	MODIFIER	WDFY2	WDFY2	protein_coding	c.279+13017C>T		131	33	78,53	33,0	0.405	0.029
T-OS-0001-M2-1	chr22	357575	G	C	PASS	intron_variant	MODIFIER	WDFY2	WDFY2	protein_coding	c.279+2496C>G		129	31	106,23	31,0	0.186	0.031
T-OS-0001-M2-1	chr22	381247	A	T	PASS	downstream_gene_variant	MODIFIER	LOC106557567	LOC106557567	pseudogene	n.*631A>T		165	54	74,91	54,0	0.546	0.018
T-OS-0001-M2-1	chr22	550771	A	G	PASS	intron_variant	MODIFIER	INTS6	INTS6	protein_coding	c.429+10755A>G		100	37	60,40	37,0	0.405	0.027
T-OS-0001-M2-1	chr22	642790	G	C	PASS	intergenic_region	MODIFIER	SERPINE3-LOC119865117	SERPINE3-LOC119865117		n.642790G>C		191	50	155,36	50,0	0.19	0.02
T-OS-0001-M2-1	chr22	654734	TA	T	PASS	intron_variant	MODIFIER	LOC119865117	LOC119865117	pseudogene	n.575+215delA		74	24	38,36	24,0	0.501	0.036
T-OS-0001-M2-1	chr22	704521	A	C	PASS	intron_variant	MODIFIER	FAM124A	FAM124A	protein_coding	c.832-8325T>G		122	43	107,15	43,0	0.12	0.022
T-OS-0001-M2-1	chr22	817639	C	G	PASS	intergenic_region	MODIFIER	FAM124A-LOC485435	FAM124A-LOC485435		n.817639C>G		148	58	141,7	58,0	0.05	0.018
T-OS-0001-M2-1	chr22	829633	G	C	PASS	intergenic_region	MODIFIER	FAM124A-LOC485435	FAM124A-LOC485435		n.829633G>C		157	40	145,12	40,0	0.083	0.023
T-OS-0001-M2-1	chr22	1097113	G	A	PASS	intergenic_region	MODIFIER	RNASEH2B-LOC476906	RNASEH2B-LOC476906		n.1097113G>A		148	49	141,7	49,0	0.055	0.02
T-OS-0001-M2-1	chr22	1466792	T	TA	PASS	downstream_gene_variant	MODIFIER	LOC111091793	LOC111091793	pseudogene	n.*2230dupT		118	41	96,22	41,0	0.185	0.024
T-OS-0001-M2-1	chr22	1694272	A	T	PASS	intergenic_region	MODIFIER	LOC111091794-LOC119865289	LOC111091794-LOC119865289		n.1694272A>T		115	34	66,49	34,0	0.427	0.029
T-OS-0001-M2-1	chr22	3117981	TA	T	PASS	intron_variant	MODIFIER	RB1	RB1	protein_coding	c.1040+348delT		99	38	54,45	37,1	0.448	0.052
T-OS-0001-M2-1	chr22	3157762	C	T	PASS	intron_variant	MODIFIER	RB1	RB1	protein_coding	c.256-13508G>A		142	40	118,24	40,0	0.178	0.026
T-OS-0001-M2-1	chr22	3587030	T	TA	PASS	intergenic_region	MODIFIER	LOC119865119-LOC485449	LOC119865119-LOC485449		n.3587030_3587031insA		86	46	68,18	46,0	0.215	0.021
T-OS-0001-M2-1	chr22	3601941	T	G	PASS	intergenic_region	MODIFIER	LOC119865119-LOC485449	LOC119865119-LOC485449		n.3601941T>G		112	48	95,17	48,0	0.142	0.02
T-OS-0001-M2-1	chr22	3711005	C	A	PASS	intergenic_region	MODIFIER	LOC485449-LOC100685987	LOC485449-LOC100685987		n.3711005C>A		124	31	68,56	31,0	0.448	0.03
T-OS-0001-M2-1	chr22	3802402	C	G	PASS	intergenic_region	MODIFIER	LOC100685987-LOC119865253	LOC100685987-LOC119865253		n.3802402C>G		92	43	81,11	43,0	0.13	0.023
T-OS-0001-M2-1	chr22	3803095	G	T	PASS	intergenic_region	MODIFIER	LOC100685987-LOC119865253	LOC100685987-LOC119865253		n.3803095G>T		76	41	58,18	41,0	0.243	0.023
T-OS-0001-M2-1	chr22	3858719	G	A	PASS	intergenic_region	MODIFIER	LOC119865120-LOC119865176	LOC119865120-LOC119865176		n.3858719G>A		74	35	35,39	35,0	0.526	0.027
T-OS-0001-M2-1	chr22	3864006	T	G	PASS	intergenic_region	MODIFIER	LOC119865120-LOC119865176	LOC119865120-LOC119865176		n.3864006T>G		115	34	89,26	34,0	0.235	0.029
T-OS-0001-M2-1	chr22	4179433	G	T	PASS	intergenic_region	MODIFIER	LOC119865254-LOC485451	LOC119865254-LOC485451		n.4179433G>T		72	45	36,36	44,1	0.492	0.043
T-OS-0001-M2-1	chr22	4276811	A	G	PASS	intergenic_region	MODIFIER	LOC485451-HTR2A	LOC485451-HTR2A		n.4276811A>G		103	34	51,52	33,1	0.5	0.057
T-OS-0001-M2-1	chr22	4373970	CT	AA	PASS	intergenic_region	MODIFIER	LOC485451-HTR2A	LOC485451-HTR2A		n.4373970_4373971delCTinsAA		102	36	98,4	36,0	0.048	0.026
T-OS-0001-M2-1	chr22	4647152	C	CA	PASS	intron_variant	MODIFIER	LRCH1	LRCH1	protein_coding	c.320-879dupT		125	41	95,30	41,0	0.243	0.024
T-OS-0001-M2-1	chr22	5333725	A	C	PASS	intron_variant	MODIFIER	SIAH3	SIAH3	protein_coding	c.136-20308A>C		119	39	99,20	39,0	0.172	0.026
T-OS-0001-M2-1	chr22	5376225	A	G	PASS	intron_variant	MODIFIER	LOC111091812	LOC111091812	pseudogene	n.4119-5286T>C		176	50	110,66	50,0	0.373	0.02
T-OS-0001-M2-1	chr22	5762589	G	A	PASS	intron_variant	MODIFIER	GTF2F2	GTF2F2	protein_coding	c.387-15351C>T		109	41	98,11	41,0	0.098	0.023
T-OS-0001-M2-1	chr22	6046524	CT	C	PASS	intron_variant	MODIFIER	NUFIP1	NUFIP1	protein_coding	c.1129+2863delT		80	18	44,36	18,0	0.458	0.05
T-OS-0001-M2-1	chr22	6417337	AT	A	PASS	intron_variant	MODIFIER	TSC22D1	TSC22D1	protein_coding	c.2910-55927delT		104	43	68,36	43,0	0.359	0.022
T-OS-0001-M2-1	chr22	6734038	G	A	PASS	upstream_gene_variant	MODIFIER	LOC119865185	LOC119865185	pseudogene	n.-4992C>T		57	19	35,22	19,0	0.392	0.046
T-OS-0001-M2-1	chr22	6783524	C	T	PASS	intron_variant	MODIFIER	LOC119877403	LOC119877403	pseudogene	n.499-4492C>T		130	54	78,52	53,1	0.385	0.037
T-OS-0001-M2-1	chr22	6988340	T	A	PASS	intron_variant	MODIFIER	CCDC122	CCDC122	protein_coding	c.210+2490T>A		123	38	76,47	38,0	0.38	0.025
T-OS-0001-M2-1	chr22	7255071	TA	T	PASS	intron_variant	MODIFIER	ENOX1	ENOX1	protein_coding	c.-205+23885delA		109	40	73,36	40,0	0.327	0.024
T-OS-0001-M2-1	chr22	7500058	G	A	PASS	upstream_gene_variant	MODIFIER	LOC119865188	LOC119865188	pseudogene	n.-3546C>T		151	55	79,72	54,1	0.488	0.036
T-OS-0001-M2-1	chr22	7686256	C	T	PASS	intergenic_region	MODIFIER	LOC100684416-DNAJC15	LOC100684416-DNAJC15		n.7686256C>T		54	16	25,29	16,0	0.534	0.051
T-OS-0001-M2-1	chr22	8178081	G	T	PASS	intergenic_region	MODIFIER	FAM216B-TNFSF11	FAM216B-TNFSF11		n.8178081G>T		128	42	95,33	42,0	0.249	0.023
T-OS-0001-M2-1	chr22	8185712	C	T	PASS	intergenic_region	MODIFIER	FAM216B-TNFSF11	FAM216B-TNFSF11		n.8185712C>T		107	32	90,17	32,0	0.162	0.03
T-OS-0001-M2-1	chr22	8282591	T	G	PASS	intergenic_region	MODIFIER	TNFSF11-LOC119865125	TNFSF11-LOC119865125		n.8282591T>G		173	57	165,8	57,0	0.045	0.017
T-OS-0001-M2-1	chr22	8487427	C	G	PASS	upstream_gene_variant	MODIFIER	LOC119865160	LOC119865160	protein_coding	c.-1301C>G		111	51	104,7	51,0	0.071	0.019
T-OS-0001-M2-1	chr22	8556848	C	T	PASS	intron_variant	MODIFIER	DGKH	DGKH	protein_coding	c.1912+95G>A		113	57	102,11	57,0	0.11	0.018
T-OS-0001-M2-1	chr22	8635129	T	C	PASS	intron_variant	MODIFIER	DGKH	DGKH	protein_coding	c.193-18727A>G		78	45	62,16	45,0	0.216	0.021
T-OS-0001-M2-1	chr22	8719477	AT	A	PASS	intron_variant	MODIFIER	LOC119865126	LOC119865126	pseudogene	n.252-7732delA		92	35	74,18	35,0	0.182	0.027
T-OS-0001-M2-1	chr22	8788393	C	T	PASS	intron_variant	MODIFIER	VWA8	VWA8	protein_coding	c.161-5742C>T		115	52	109,6	52,0	0.06	0.019
T-OS-0001-M2-1	chr22	8904695	CT	C	PASS	intron_variant	MODIFIER	VWA8	VWA8	protein_coding	c.1698-3303delT		97	34	51,46	34,0	0.475	0.026
T-OS-0001-M2-1	chr22	8913411	T	C	PASS	intron_variant	MODIFIER	VWA8	VWA8	protein_coding	c.1945-3539T>C		137	36	104,33	36,0	0.244	0.026
T-OS-0001-M2-1	chr22	9656920	G	A	PASS	3_prime_UTR_variant	MODIFIER	ELF1	ELF1	protein_coding	c.*701G>A		64	16	34,30	16,0	0.471	0.053
T-OS-0001-M2-1	chr22	9696064	T	G	PASS	intron_variant	MODIFIER	SUGT1	SUGT1	protein_coding	c.709-1096T>G		116	35	108,8	35,0	0.076	0.028
T-OS-0001-M2-1	chr22	9945551	G	A	PASS	intergenic_region	MODIFIER	LOC111091828-LOC100685259	LOC111091828-LOC100685259		n.9945551G>A		112	40	70,42	40,0	0.368	0.025
T-OS-0001-M2-1	chr22	9989534	C	A	PASS	intergenic_region	MODIFIER	LOC100685259-OLFM4	LOC100685259-OLFM4		n.9989534C>A		115	37	84,31	37,0	0.266	0.026
T-OS-0001-M2-1	chr22	10192841	C	A	PASS	intron_variant	MODIFIER	LOC100855527	LOC100855527	protein_coding	c.19-4745C>A		136	42	102,34	42,0	0.254	0.023
T-OS-0001-M2-1	chr22	10203611	T	C	PASS	intron_variant	MODIFIER	LOC100855527	LOC100855527	protein_coding	c.*1183+3106T>C		119	39	105,14	39,0	0.126	0.024
T-OS-0001-M2-1	chr22	10305336	T	C	PASS	intron_variant	MODIFIER	LOC100855527	LOC100855527	protein_coding	c.*2523+1396T>C		73	44	46,27	44,0	0.371	0.023
T-OS-0001-M2-1	chr22	10356036	G	C	PASS	intergenic_region	MODIFIER	LOC100855527-LOC119865268	LOC100855527-LOC119865268		n.10356036G>C		76	47	61,15	47,0	0.197	0.021
T-OS-0001-M2-1	chr22	10479524	T	G	PASS	intergenic_region	MODIFIER	LOC119865268-LOC119877389	LOC119865268-LOC119877389		n.10479524T>G		108	41	63,45	41,0	0.415	0.024
T-OS-0001-M2-1	chr22	10546918	A	T	PASS	intergenic_region	MODIFIER	LOC119865268-LOC119877389	LOC119865268-LOC119877389		n.10546918A>T		97	45	71,26	44,1	0.261	0.042
T-OS-0001-M2-1	chr22	10627198	C	T	PASS	intergenic_region	MODIFIER	LOC119865268-LOC119877389	LOC119865268-LOC119877389		n.10627198C>T		65	25	60,5	25,0	0.081	0.039
T-OS-0001-M2-1	chr22	10652046	A	T	PASS	intergenic_region	MODIFIER	LOC119865268-LOC119877389	LOC119865268-LOC119877389		n.10652046A>T		71	39	39,32	38,1	0.444	0.053
T-OS-0001-M2-1	chr22	10710395	T	C	PASS	intergenic_region	MODIFIER	LOC119865268-LOC119877389	LOC119865268-LOC119877389		n.10710395T>C		94	48	88,6	48,0	0.067	0.021
T-OS-0001-M2-1	chr22	10842144	G	T	PASS	intergenic_region	MODIFIER	LOC119877389-LOC111091829	LOC119877389-LOC111091829		n.10842144G>T		73	48	59,14	48,0	0.203	0.021
T-OS-0001-M2-1	chr22	10937539	A	C	PASS	intergenic_region	MODIFIER	LOC111091829-LOC111091830	LOC111091829-LOC111091830		n.10937539A>C		115	50	69,46	50,0	0.393	0.019
T-OS-0001-M2-1	chr22	10959119	TA	T	PASS	intergenic_region	MODIFIER	LOC111091829-LOC111091830	LOC111091829-LOC111091830		n.10959120delA		76	38	39,37	38,0	0.474	0.025
T-OS-0001-M2-1	chr22	11025189	T	G	PASS	intergenic_region	MODIFIER	LOC111091829-LOC111091830	LOC111091829-LOC111091830		n.11025189T>G		49	34	45,4	34,0	0.098	0.028
T-OS-0001-M2-1	chr22	11052192	A	C	PASS	intergenic_region	MODIFIER	LOC111091829-LOC111091830	LOC111091829-LOC111091830		n.11052192A>C		101	41	88,13	41,0	0.14	0.024
T-OS-0001-M2-1	chr22	11053475	G	T	PASS	intergenic_region	MODIFIER	LOC111091829-LOC111091830	LOC111091829-LOC111091830		n.11053475G>T		110	26	96,14	25,1	0.135	0.044
T-OS-0001-M2-1	chr22	11200921	A	T	PASS	intron_variant	MODIFIER	LOC111091830	LOC111091830	pseudogene	n.142+9866A>T		103	58	82,21	58,0	0.202	0.017
T-OS-0001-M2-1	chr22	11291285	TA	T	PASS	intergenic_region	MODIFIER	LOC111091830-LOC100685653	LOC111091830-LOC100685653		n.11291286delA		67	29	40,27	29,0	0.416	0.028
T-OS-0001-M2-1	chr22	11512004	T	A	PASS	intergenic_region	MODIFIER	LOC119865161-LOC102154090	LOC119865161-LOC102154090		n.11512004T>A		83	33	39,44	33,0	0.528	0.029
T-OS-0001-M2-1	chr22	11541891	T	G	PASS	intergenic_region	MODIFIER	LOC119865161-LOC102154090	LOC119865161-LOC102154090		n.11541891T>G		106	38	79,27	38,0	0.257	0.027
T-OS-0001-M2-1	chr22	11644966	T	G	PASS	upstream_gene_variant	MODIFIER	LOC102154090	LOC102154090	pseudogene	n.-1951A>C		90	52	71,19	52,0	0.204	0.018
T-OS-0001-M2-1	chr22	11672376	G	C	PASS	intron_variant	MODIFIER	LOC102154168	LOC102154168	pseudogene	n.977+2967G>C		87	37	46,41	37,0	0.452	0.027
T-OS-0001-M2-1	chr22	11688242	G	A	PASS	intron_variant	MODIFIER	LOC102154168	LOC102154168	pseudogene	n.978-9836G>A		93	35	87,6	35,0	0.075	0.028
T-OS-0001-M2-1	chr22	11759891	T	G	PASS	intergenic_region	MODIFIER	LOC102154168-LOC111091832	LOC102154168-LOC111091832		n.11759891T>G		64	31	28,36	30,1	0.561	0.063
T-OS-0001-M2-1	chr22	11821526	T	G	PASS	intergenic_region	MODIFIER	LOC102154168-LOC111091832	LOC102154168-LOC111091832		n.11821526T>G		89	23	55,34	23,0	0.392	0.037
T-OS-0001-M2-1	chr22	11918933	G	T	PASS	intron_variant	MODIFIER	LOC111091832	LOC111091832	pseudogene	n.497-4540G>T		126	43	77,49	43,0	0.392	0.023
T-OS-0001-M2-1	chr22	11960513	C	A	PASS	intron_variant	MODIFIER	LOC111091832	LOC111091832	pseudogene	n.600+36937C>A		92	41	72,20	41,0	0.227	0.023
T-OS-0001-M2-1	chr22	12030607	C	A	PASS	intron_variant	MODIFIER	LOC119865195	LOC119865195	pseudogene	n.967-8391G>T		60	29	47,13	29,0	0.225	0.031
T-OS-0001-M2-1	chr22	12082491	T	TA	PASS	intron_variant	MODIFIER	LOC119865195	LOC119865195	pseudogene	n.614-794_614-793insT		81	31	42,39	31,0	0.487	0.031
T-OS-0001-M2-1	chr22	12279961	C	T	PASS	intergenic_region	MODIFIER	LOC100685986-LOC100686065	LOC100685986-LOC100686065		n.12279961C>T		110	42	81,29	41,1	0.267	0.024
T-OS-0001-M2-1	chr22	12330463	T	G	PASS	intergenic_region	MODIFIER	LOC100685986-LOC100686065	LOC100685986-LOC100686065		n.12330463T>G		64	34	41,23	34,0	0.361	0.029
T-OS-0001-M2-1	chr22	12391749	TTATAG	T	PASS	intergenic_region	MODIFIER	LOC100685986-LOC100686065	LOC100685986-LOC100686065		n.12391750_12391754delTATAG		77	39	53,24	38,1	0.308	0.049
T-OS-0001-M2-1	chr22	12405580	T	TTG	PASS	intragenic_variant	MODIFIER	LOC100686065	LOC100686065		n.12405599_12405600dupTG		54	43	23,31	43,0	0.563	0.021
T-OS-0001-M2-1	chr22	12417909	G	T	PASS	intergenic_region	MODIFIER	LOC100686065-LOC100686207	LOC100686065-LOC100686207		n.12417909G>T		103	42	53,50	41,1	0.487	0.027
T-OS-0001-M2-1	chr22	12550347	C	G	PASS	intergenic_region	MODIFIER	LOC100686065-LOC100686207	LOC100686065-LOC100686207		n.12550347C>G		122	56	111,11	56,0	0.098	0.018
T-OS-0001-M2-1	chr22	12733908	A	C	PASS	intergenic_region	MODIFIER	LOC100686207-LOC119865281	LOC100686207-LOC119865281		n.12733908A>C		115	43	61,54	43,0	0.466	0.023
T-OS-0001-M2-1	chr22	12823990	T	C	PASS	intergenic_region	MODIFIER	LOC100686207-LOC119865281	LOC100686207-LOC119865281		n.12823990T>C		113	26	97,16	26,0	0.147	0.036
T-OS-0001-M2-1	chr22	12838373	C	A	PASS	intergenic_region	MODIFIER	LOC100686207-LOC119865281	LOC100686207-LOC119865281		n.12838373C>A		105	52	78,27	52,0	0.264	0.02
T-OS-0001-M2-1	chr22	12838374	TA	T	PASS	intergenic_region	MODIFIER	LOC100686207-LOC119865281	LOC100686207-LOC119865281		n.12838375delA		105	52	78,27	52,0	0.264	0.02
T-OS-0001-M2-1	chr22	12846171	A	G	PASS	intergenic_region	MODIFIER	LOC100686207-LOC119865281	LOC100686207-LOC119865281		n.12846171A>G		124	36	117,7	36,0	0.059	0.026
T-OS-0001-M2-1	chr22	12956551	G	T	PASS	intergenic_region	MODIFIER	LOC119865281-LOC111091836	LOC119865281-LOC111091836		n.12956551G>T		93	51	71,22	51,0	0.245	0.02
T-OS-0001-M2-1	chr22	13005674	G	C	PASS	intergenic_region	MODIFIER	LOC119865281-LOC111091836	LOC119865281-LOC111091836		n.13005674G>C		58	45	43,15	45,0	0.272	0.022
T-OS-0001-M2-1	chr22	13054554	T	A	PASS	intergenic_region	MODIFIER	LOC119865281-LOC111091836	LOC119865281-LOC111091836		n.13054554T>A		102	27	57,45	27,0	0.447	0.04
T-OS-0001-M2-1	chr22	13122728	A	T	PASS	intron_variant	MODIFIER	LOC111091836	LOC111091836	pseudogene	n.659-581T>A		115	47	91,24	47,0	0.218	0.021
T-OS-0001-M2-1	chr22	13163520	C	A	PASS	intron_variant	MODIFIER	LOC111091836	LOC111091836	pseudogene	n.738+2007G>T		90	46	65,25	46,0	0.274	0.022
T-OS-0001-M2-1	chr22	13185424	G	A	PASS	intron_variant	MODIFIER	LOC111091836	LOC111091836	pseudogene	n.135-7710C>T		93	28	53,40	28,0	0.428	0.034
T-OS-0001-M2-1	chr22	13219635	G	GA	PASS	intergenic_region	MODIFIER	LOC111091836-LOC119865128	LOC111091836-LOC119865128		n.13219635_13219636insA		117	40	94,23	40,0	0.203	0.023
T-OS-0001-M2-1	chr22	13228970	A	T	PASS	intergenic_region	MODIFIER	LOC111091836-LOC119865128	LOC111091836-LOC119865128		n.13228970A>T		90	26	68,22	26,0	0.242	0.036
T-OS-0001-M2-1	chr22	13314606	A	G	PASS	intergenic_region	MODIFIER	LOC111091836-LOC119865128	LOC111091836-LOC119865128		n.13314606A>G		75	39	68,7	39,0	0.097	0.024
T-OS-0001-M2-1	chr22	13332271	G	T	PASS	intergenic_region	MODIFIER	LOC111091836-LOC119865128	LOC111091836-LOC119865128		n.13332271G>T		97	36	90,7	36,0	0.071	0.026
T-OS-0001-M2-1	chr22	13348971	A	G	PASS	intergenic_region	MODIFIER	LOC111091836-LOC119865128	LOC111091836-LOC119865128		n.13348971A>G		93	48	87,6	48,0	0.068	0.021
T-OS-0001-M2-1	chr22	13387553	G	T	PASS	intergenic_region	MODIFIER	LOC111091836-LOC119865128	LOC111091836-LOC119865128		n.13387553G>T		56	32	48,8	32,0	0.155	0.03
T-OS-0001-M2-1	chr22	13433098	A	G	PASS	intergenic_region	MODIFIER	LOC111091836-LOC119865128	LOC111091836-LOC119865128		n.13433098A>G		90	34	49,41	34,0	0.449	0.029
T-OS-0001-M2-1	chr22	13505387	A	G	PASS	intergenic_region	MODIFIER	LOC111091836-LOC119865128	LOC111091836-LOC119865128		n.13505387A>G		102	45	84,18	45,0	0.185	0.023
T-OS-0001-M2-1	chr22	13620697	G	T	PASS	intergenic_region	MODIFIER	LOC111091836-LOC119865128	LOC111091836-LOC119865128		n.13620697G>T		86	40	68,18	40,0	0.214	0.024
T-OS-0001-M2-1	chr22	13628156	T	A	PASS	intergenic_region	MODIFIER	LOC111091836-LOC119865128	LOC111091836-LOC119865128		n.13628156T>A		111	40	106,5	40,0	0.046	0.024
T-OS-0001-M2-1	chr22	13680262	A	T	PASS	intergenic_region	MODIFIER	LOC111091836-LOC119865128	LOC111091836-LOC119865128		n.13680262A>T		116	50	69,47	50,0	0.408	0.02
T-OS-0001-M2-1	chr22	13693387	T	A	PASS	intergenic_region	MODIFIER	LOC111091836-LOC119865128	LOC111091836-LOC119865128		n.13693387T>A		108	46	70,38	46,0	0.351	0.021
T-OS-0001-M2-1	chr22	13703593	A	T	PASS	intergenic_region	MODIFIER	LOC111091836-LOC119865128	LOC111091836-LOC119865128		n.13703593A>T		86	30	44,42	30,0	0.477	0.034
T-OS-0001-M2-1	chr22	13847308	G	T	PASS	intron_variant	MODIFIER	PCDH17	PCDH17	protein_coding	c.2613+6735G>T		71	49	44,27	49,0	0.381	0.02
T-OS-0001-M2-1	chr22	13981847	C	A	PASS	intergenic_region	MODIFIER	PCDH17-LOC102154294	PCDH17-LOC102154294		n.13981847C>A		82	50	49,33	50,0	0.399	0.02
T-OS-0001-M2-1	chr22	14091820	A	C	PASS	intergenic_region	MODIFIER	PCDH17-LOC102154294	PCDH17-LOC102154294		n.14091820A>C		106	50	49,57	49,1	0.538	0.036
T-OS-0001-M2-1	chr22	14106600	G	T	PASS	intergenic_region	MODIFIER	PCDH17-LOC102154294	PCDH17-LOC102154294		n.14106600G>T		112	37	106,6	37,0	0.063	0.026
T-OS-0001-M2-1	chr22	14285977	C	T	PASS	intron_variant	MODIFIER	LOC102154294	LOC102154294	pseudogene	n.2184+9445G>A		85	48	46,39	47,1	0.466	0.042
T-OS-0001-M2-1	chr22	14295920	T	G	PASS	intron_variant	MODIFIER	LOC102154294	LOC102154294	pseudogene	n.2108-422A>C		101	34	37,64	32,2	0.627	0.057
T-OS-0001-M2-1	chr22	14352476	A	AT	PASS	intron_variant	MODIFIER	LOC102154294	LOC102154294	pseudogene	n.43+8928dupA		101	44	90,11	44,0	0.12	0.021
T-OS-0001-M2-1	chr22	14543054	C	T	PASS	intergenic_region	MODIFIER	LOC111091632-LOC119865130	LOC111091632-LOC119865130		n.14543054C>T		72	44	52,20	44,0	0.285	0.023
T-OS-0001-M2-1	chr22	14570042	G	T	PASS	intergenic_region	MODIFIER	LOC111091632-LOC119865130	LOC111091632-LOC119865130		n.14570042G>T		114	54	103,11	54,0	0.106	0.018
T-OS-0001-M2-1	chr22	14592256	G	A	PASS	intergenic_region	MODIFIER	LOC111091632-LOC119865130	LOC111091632-LOC119865130		n.14592256G>A		45	49	33,12	49,0	0.284	0.02
T-OS-0001-M2-1	chr22	14620423	T	C	PASS	intergenic_region	MODIFIER	LOC111091632-LOC119865130	LOC111091632-LOC119865130		n.14620423T>C		70	42	36,34	42,0	0.493	0.024
T-OS-0001-M2-1	chr22	14669374	G	T	PASS	intergenic_region	MODIFIER	LOC111091632-LOC119865130	LOC111091632-LOC119865130		n.14669374G>T		154	52	111,43	52,0	0.287	0.019
T-OS-0001-M2-1	chr22	14685074	T	A	PASS	intergenic_region	MODIFIER	LOC111091632-LOC119865130	LOC111091632-LOC119865130		n.14685074T>A		122	45	78,44	45,0	0.358	0.022
T-OS-0001-M2-1	chr22	14690805	GT	G	PASS	intergenic_region	MODIFIER	LOC111091632-LOC119865130	LOC111091632-LOC119865130		n.14690806delT		99	30	59,40	30,0	0.396	0.03
T-OS-0001-M2-1	chr22	14833133	A	C	PASS	intron_variant	MODIFIER	LOC119865130	LOC119865130	pseudogene	n.93+33823T>G		68	42	41,27	42,0	0.413	0.024
T-OS-0001-M2-1	chr22	14863649	G	T	PASS	intron_variant	MODIFIER	LOC119865130	LOC119865130	pseudogene	n.93+3307C>A		102	40	68,34	40,0	0.347	0.024
T-OS-0001-M2-1	chr22	14901034	CA	C	PASS	intergenic_region	MODIFIER	LOC119865130-LOC119865131	LOC119865130-LOC119865131		n.14901035delA		90	50	49,41	50,0	0.461	0.02
T-OS-0001-M2-1	chr22	15057900	T	A	PASS	intergenic_region	MODIFIER	LOC119865131-LOC111091633	LOC119865131-LOC111091633		n.15057900T>A		87	34	71,16	34,0	0.194	0.027
T-OS-0001-M2-1	chr22	15139094	A	C	PASS	intergenic_region	MODIFIER	LOC119865131-LOC111091633	LOC119865131-LOC111091633		n.15139094A>C		66	46	59,7	46,0	0.104	0.023
T-OS-0001-M2-1	chr22	15269962	A	C	PASS	intergenic_region	MODIFIER	LOC102154343-LOC119865132	LOC102154343-LOC119865132		n.15269962A>C		84	48	41,43	47,1	0.508	0.023
T-OS-0001-M2-1	chr22	15357854	T	G	PASS	intergenic_region	MODIFIER	LOC119865132-DIAPH3	LOC119865132-DIAPH3		n.15357854T>G		122	44	107,15	44,0	0.118	0.021
T-OS-0001-M2-1	chr22	15399571	C	T	PASS	intergenic_region	MODIFIER	LOC119865132-DIAPH3	LOC119865132-DIAPH3		n.15399571C>T		131	43	77,54	43,0	0.395	0.023
T-OS-0001-M2-1	chr22	15469588	G	T	PASS	intergenic_region	MODIFIER	LOC119865132-DIAPH3	LOC119865132-DIAPH3		n.15469588G>T		92	43	54,38	43,0	0.426	0.022
T-OS-0001-M2-1	chr22	15669546	T	A	PASS	intron_variant	MODIFIER	DIAPH3	DIAPH3	protein_coding	c.3328+6079A>T		102	41	56,46	41,0	0.449	0.023
T-OS-0001-M2-1	chr22	15793420	C	G	PASS	intron_variant	MODIFIER	DIAPH3	DIAPH3	protein_coding	c.2376+13669G>C		111	34	61,50	34,0	0.453	0.027
T-OS-0001-M2-1	chr22	16149105	C	A	PASS	intergenic_region	MODIFIER	DIAPH3-LOC119865197	DIAPH3-LOC119865197		n.16149105C>A		107	45	77,30	45,0	0.277	0.021
T-OS-0001-M2-1	chr22	16187517	GA	G	PASS	intergenic_region	MODIFIER	DIAPH3-LOC119865197	DIAPH3-LOC119865197		n.16187518delA		79	33	42,37	33,0	0.463	0.027
T-OS-0001-M2-1	chr22	16226811	T	G	PASS	intergenic_region	MODIFIER	DIAPH3-LOC119865197	DIAPH3-LOC119865197		n.16226811T>G		132	44	79,53	44,0	0.41	0.022
T-OS-0001-M2-1	chr22	16298648	G	T	PASS	intron_variant	MODIFIER	TDRD3	TDRD3	protein_coding	c.42-22419G>T		138	41	85,53	40,1	0.381	0.046
T-OS-0001-M2-1	chr22	16595340	A	G	PASS	intron_variant	MODIFIER	LOC106557584	LOC106557584	protein_coding	c.768-3885A>G		93	31	62,31	31,0	0.335	0.03
T-OS-0001-M2-1	chr22	16802562	A	C	PASS	intergenic_region	MODIFIER	LOC607666-LOC100686777	LOC607666-LOC100686777		n.16802562A>C		93	41	44,49	40,1	0.513	0.047
T-OS-0001-M2-1	chr22	16898927	T	G	PASS	intragenic_variant	MODIFIER	LOC100686777	LOC100686777		n.16898927T>G		67	37	51,16	37,0	0.242	0.026
T-OS-0001-M2-1	chr22	16937442	C	T	PASS	intergenic_region	MODIFIER	LOC100686777-LOC119865257	LOC100686777-LOC119865257		n.16937442C>T		100	43	79,21	43,0	0.223	0.022
T-OS-0001-M2-1	chr22	16947003	T	G	PASS	intergenic_region	MODIFIER	LOC100686777-LOC119865257	LOC100686777-LOC119865257		n.16947003T>G		80	41	60,20	41,0	0.256	0.025
T-OS-0001-M2-1	chr22	17074589	T	G	PASS	intron_variant	MODIFIER	LOC111091634	LOC111091634	pseudogene	n.1802-3177T>G		67	40	33,34	40,0	0.503	0.024
T-OS-0001-M2-1	chr22	17082575	G	A	PASS	intron_variant	MODIFIER	LOC111091634	LOC111091634	pseudogene	n.1881-692G>A		100	23	48,52	23,0	0.524	0.039
T-OS-0001-M2-1	chr22	17106208	C	A	PASS	intergenic_region	MODIFIER	LOC111091634-LOC102155318	LOC111091634-LOC102155318		n.17106208C>A		50	57	32,18	56,1	0.362	0.019
T-OS-0001-M2-1	chr22	17264853	A	T	PASS	intergenic_region	MODIFIER	LOC111091635-LOC111091824	LOC111091635-LOC111091824		n.17264853A>T		88	37	83,5	37,0	0.059	0.026
T-OS-0001-M2-1	chr22	17450264	A	T	PASS	intergenic_region	MODIFIER	LOC111091824-LOC100687102	LOC111091824-LOC100687102		n.17450264A>T		138	55	109,29	55,0	0.206	0.019
T-OS-0001-M2-1	chr22	17475012	C	T	PASS	intergenic_region	MODIFIER	LOC111091824-LOC100687102	LOC111091824-LOC100687102		n.17475012C>T		114	32	85,29	32,0	0.264	0.03
T-OS-0001-M2-1	chr22	17881793	G	T	PASS	intergenic_region	MODIFIER	LOC111091831-LOC100682554	LOC111091831-LOC100682554		n.17881793G>T		124	36	112,12	36,0	0.097	0.026
T-OS-0001-M2-1	chr22	17981079	G	C	PASS	intergenic_region	MODIFIER	LOC100682554-LOC100687183	LOC100682554-LOC100687183		n.17981079G>C		107	40	102,5	40,0	0.056	0.024
T-OS-0001-M2-1	chr22	17992308	T	G	PASS	intergenic_region	MODIFIER	LOC100682554-LOC100687183	LOC100682554-LOC100687183		n.17992308T>G		83	34	41,42	34,0	0.512	0.028
T-OS-0001-M2-1	chr22	18066736	A	T	PASS	intron_variant	MODIFIER	LOC111091789	LOC111091789	pseudogene	n.983-278T>A		101	51	76,25	51,0	0.263	0.02
T-OS-0001-M2-1	chr22	18103183	G	C	PASS	intergenic_region	MODIFIER	LOC111091789-LOC610082	LOC111091789-LOC610082		n.18103183G>C		105	42	79,26	42,0	0.25	0.022
T-OS-0001-M2-1	chr22	18124327	T	A	PASS	intergenic_region	MODIFIER	LOC111091789-LOC610082	LOC111091789-LOC610082		n.18124327T>A		91	38	67,24	38,0	0.272	0.025
T-OS-0001-M2-1	chr22	18169712	A	G	PASS	intergenic_region	MODIFIER	LOC111091789-LOC610082	LOC111091789-LOC610082		n.18169712A>G		85	34	56,29	34,0	0.35	0.029
T-OS-0001-M2-1	chr22	18219783	A	AT	PASS	intergenic_region	MODIFIER	LOC111091789-LOC610082	LOC111091789-LOC610082		n.18219783_18219784insT		117	30	65,52	30,0	0.444	0.032
T-OS-0001-M2-1	chr22	18281612	C	A	PASS	intergenic_region	MODIFIER	LOC111091789-LOC610082	LOC111091789-LOC610082		n.18281612C>A		102	44	90,12	44,0	0.126	0.021
T-OS-0001-M2-1	chr22	18330398	T	A	PASS	intergenic_region	MODIFIER	LOC610082-LOC610091	LOC610082-LOC610091		n.18330398T>A		90	29	39,51	29,0	0.556	0.033
T-OS-0001-M2-1	chr22	18369205	C	T	PASS	downstream_gene_variant	MODIFIER	LOC119877405	LOC119877405	pseudogene	n.*3750C>T		90	39	73,17	39,0	0.194	0.027
T-OS-0001-M2-1	chr22	18427217	C	A	PASS	intergenic_region	MODIFIER	LOC610091-LOC119877404	LOC610091-LOC119877404		n.18427217C>A		96	25	45,51	24,1	0.52	0.045
T-OS-0001-M2-1	chr22	18428780	AT	A	PASS	intergenic_region	MODIFIER	LOC610091-LOC119877404	LOC610091-LOC119877404		n.18428781delT		81	43	64,17	43,0	0.216	0.023
T-OS-0001-M2-1	chr22	18461997	C	T	PASS	intron_variant	MODIFIER	LOC119877404	LOC119877404	pseudogene	n.299+10443C>T		76	34	44,32	34,0	0.42	0.028
T-OS-0001-M2-1	chr22	18473659	G	A	PASS	intron_variant	MODIFIER	LOC119877404	LOC119877404	pseudogene	n.299+22105G>A		115	49	70,45	49,0	0.385	0.02
T-OS-0001-M2-1	chr22	18484395	T	C	PASS	intron_variant	MODIFIER	LOC119877404	LOC119877404	pseudogene	n.300-11678T>C		117	35	69,48	34,1	0.419	0.055
T-OS-0001-M2-1	chr22	18602160	G	T	PASS	intergenic_region	MODIFIER	LOC119877404-LOC119877390	LOC119877404-LOC119877390		n.18602160G>T		76	42	37,39	42,0	0.512	0.023
T-OS-0001-M2-1	chr22	18656510	TA	T	PASS	intergenic_region	MODIFIER	LOC119877404-LOC119877390	LOC119877404-LOC119877390		n.18656511delA		119	45	54,65	45,0	0.538	0.021
T-OS-0001-M2-1	chr22	18680101	A	T	PASS	downstream_gene_variant	MODIFIER	LOC119877390	LOC119877390	protein_coding	c.*1203T>A		90	40	83,7	40,0	0.067	0.025
T-OS-0001-M2-1	chr22	18826688	G	GT	PASS	intron_variant	MODIFIER	LOC102155655	LOC102155655	pseudogene	n.350+15211dupT		88	24	55,33	24,0	0.38	0.04
T-OS-0001-M2-1	chr22	18894798	A	T	PASS	intron_variant	MODIFIER	LOC102155655	LOC102155655	pseudogene	n.448+14701A>T		89	48	70,19	48,0	0.213	0.02
T-OS-0001-M2-1	chr22	18991457	T	C	PASS	intron_variant	MODIFIER	LOC102155655	LOC102155655	pseudogene	n.535-17385T>C		100	45	95,5	45,0	0.06	0.022
T-OS-0001-M2-1	chr22	18999719	TCA	T	PASS	intron_variant	MODIFIER	LOC102155655	LOC102155655	pseudogene	n.535-9120_535-9119delCA		95	47	51,44	47,0	0.469	0.02
T-OS-0001-M2-1	chr22	19035415	C	A	PASS	intron_variant	MODIFIER	LOC102155655	LOC102155655	pseudogene	n.632-3714C>A		105	29	54,51	28,1	0.49	0.038
T-OS-0001-M2-1	chr22	19038397	G	GT	PASS	intron_variant	MODIFIER	LOC102155655	LOC102155655	pseudogene	n.632-722dupT		86	30	38,48	30,0	0.551	0.029
T-OS-0001-M2-1	chr22	19077280	C	A	PASS	intergenic_region	MODIFIER	LOC119865286-LOC100687588	LOC119865286-LOC100687588		n.19077280C>A		110	36	83,27	36,0	0.248	0.029
T-OS-0001-M2-1	chr22	19127132	G	T	PASS	intergenic_region	MODIFIER	LOC119865286-LOC100687588	LOC119865286-LOC100687588		n.19127132G>T		109	33	67,42	32,1	0.377	0.06
T-OS-0001-M2-1	chr22	19132955	CA	C	PASS	intergenic_region	MODIFIER	LOC119865286-LOC100687588	LOC119865286-LOC100687588		n.19132956delA		95	47	54,41	47,0	0.434	0.022
T-OS-0001-M2-1	chr22	19240894	A	G	PASS	intergenic_region	MODIFIER	LOC119865286-LOC100687588	LOC119865286-LOC100687588		n.19240894A>G		105	36	61,44	35,1	0.42	0.052
T-OS-0001-M2-1	chr22	19286304	C	T	PASS	intergenic_region	MODIFIER	LOC119865286-LOC100687588	LOC119865286-LOC100687588		n.19286304C>T		129	42	75,54	41,1	0.428	0.046
T-OS-0001-M2-1	chr22	19316788	C	T	PASS	intergenic_region	MODIFIER	LOC119865286-LOC100687588	LOC119865286-LOC100687588		n.19316788C>T		51	37	22,29	36,1	0.567	0.054
T-OS-0001-M2-1	chr22	19355529	T	A	PASS	intergenic_region	MODIFIER	LOC119865286-LOC100687588	LOC119865286-LOC100687588		n.19355529T>A		82	29	47,35	28,1	0.411	0.064
T-OS-0001-M2-1	chr22	19414578	GA	G	PASS	intergenic_region	MODIFIER	LOC100687588-LOC100687653	LOC100687588-LOC100687653		n.19414579delA		113	37	61,52	37,0	0.461	0.024
T-OS-0001-M2-1	chr22	19452044	A	G	PASS	intergenic_region	MODIFIER	LOC100687653-LOC100687816	LOC100687653-LOC100687816		n.19452044A>G		97	39	80,17	39,0	0.182	0.025
T-OS-0001-M2-1	chr22	19524564	CA	C	PASS	intergenic_region	MODIFIER	LOC100687816-LOC100855476	LOC100687816-LOC100855476		n.19524565delA		41	34	22,19	34,0	0.452	0.026
T-OS-0001-M2-1	chr22	19550249	C	A	PASS	intergenic_region	MODIFIER	LOC100687816-LOC100855476	LOC100687816-LOC100855476		n.19550249C>A		130	51	71,59	51,0	0.452	0.02
T-OS-0001-M2-1	chr22	19558450	GT	G	PASS	intergenic_region	MODIFIER	LOC100687816-LOC100855476	LOC100687816-LOC100855476		n.19558451delT		106	44	54,52	43,1	0.48	0.045
T-OS-0001-M2-1	chr22	19568850	A	G	PASS	intergenic_region	MODIFIER	LOC100687816-LOC100855476	LOC100687816-LOC100855476		n.19568850A>G		106	49	90,16	49,0	0.162	0.021
T-OS-0001-M2-1	chr22	19581788	C	T	PASS	intergenic_region	MODIFIER	LOC100687816-LOC100855476	LOC100687816-LOC100855476		n.19581788C>T		129	30	118,11	30,0	0.093	0.032
T-OS-0001-M2-1	chr22	19733312	G	T	PASS	intergenic_region	MODIFIER	LOC119865104-LOC100687963	LOC119865104-LOC100687963		n.19733312G>T		96	40	73,23	40,0	0.237	0.024
T-OS-0001-M2-1	chr22	19761308	G	A	PASS	intergenic_region	MODIFIER	LOC119865104-LOC100687963	LOC119865104-LOC100687963		n.19761308G>A		59	23	51,8	23,0	0.147	0.042
T-OS-0001-M2-1	chr22	19826320	C	T	PASS	intergenic_region	MODIFIER	LOC119865104-LOC100687963	LOC119865104-LOC100687963		n.19826320C>T		116	47	65,51	47,0	0.442	0.021
T-OS-0001-M2-1	chr22	19829507	C	A	PASS	intergenic_region	MODIFIER	LOC119865104-LOC100687963	LOC119865104-LOC100687963		n.19829507C>A		118	49	52,66	47,2	0.563	0.025
T-OS-0001-M2-1	chr22	19829553	C	A	PASS	intergenic_region	MODIFIER	LOC119865104-LOC100687963	LOC119865104-LOC100687963		n.19829553C>A		122	61	112,10	61,0	0.089	0.016
T-OS-0001-M2-1	chr22	19862177	G	A	PASS	intragenic_variant	MODIFIER	LOC100687963	LOC100687963		n.19862177G>A		66	31	48,18	31,0	0.28	0.03
T-OS-0001-M2-1	chr22	19894489	A	AT	PASS	non_coding_transcript_exon_variant	MODIFIER	LOC102155857	LOC102155857	pseudogene	n.1685dupA		84	44	48,36	44,0	0.423	0.023
T-OS-0001-M2-1	chr22	19988825	G	T	PASS	intron_variant	MODIFIER	LOC102155857	LOC102155857	pseudogene	n.723+21084C>A		110	33	55,55	33,0	0.505	0.028
T-OS-0001-M2-1	chr22	20063752	G	A	PASS	intergenic_region	MODIFIER	LOC111091749-LOC111091756	LOC111091749-LOC111091756		n.20063752G>A		122	39	117,5	39,0	0.049	0.025
T-OS-0001-M2-1	chr22	20206347	T	G	PASS	intron_variant	MODIFIER	LOC111091756	LOC111091756	pseudogene	n.170+7211T>G		92	48	86,6	48,0	0.07	0.022
T-OS-0001-M2-1	chr22	20321780	C	T	PASS	intergenic_region	MODIFIER	LOC111091756-LOC111091781	LOC111091756-LOC111091781		n.20321780C>T		115	51	81,34	51,0	0.293	0.02
T-OS-0001-M2-1	chr22	20464342	T	A	PASS	intergenic_region	MODIFIER	LOC111091756-LOC111091781	LOC111091756-LOC111091781		n.20464342T>A		117	33	68,49	33,0	0.416	0.028
T-OS-0001-M2-1	chr22	20476294	CT	C	PASS	intergenic_region	MODIFIER	LOC111091756-LOC111091781	LOC111091756-LOC111091781		n.20476295delT		81	44	35,46	44,0	0.581	0.022
T-OS-0001-M2-1	chr22	20551155	CA	C	PASS	intergenic_region	MODIFIER	LOC111091756-LOC111091781	LOC111091756-LOC111091781		n.20551156delA		115	34	98,17	34,0	0.154	0.027
T-OS-0001-M2-1	chr22	20569415	T	C	PASS	intergenic_region	MODIFIER	LOC111091756-LOC111091781	LOC111091756-LOC111091781		n.20569415T>C		97	46	87,10	46,0	0.113	0.022
T-OS-0001-M2-1	chr22	20584376	GA	G	PASS	intergenic_region	MODIFIER	LOC111091756-LOC111091781	LOC111091756-LOC111091781		n.20584377delA		88	40	72,16	40,0	0.193	0.024
T-OS-0001-M2-1	chr22	20589250	C	A	PASS	intergenic_region	MODIFIER	LOC111091756-LOC111091781	LOC111091756-LOC111091781		n.20589250C>A		83	30	68,15	30,0	0.179	0.033
T-OS-0001-M2-1	chr22	20705560	AT	A	PASS	intergenic_region	MODIFIER	LOC111091756-LOC111091781	LOC111091756-LOC111091781		n.20705561delT		79	28	60,19	28,0	0.249	0.032
T-OS-0001-M2-1	chr22	20732749	AT	A	PASS	intergenic_region	MODIFIER	LOC111091756-LOC111091781	LOC111091756-LOC111091781		n.20732750delT		50	31	32,18	31,0	0.356	0.031
T-OS-0001-M2-1	chr22	20827749	G	T	PASS	intergenic_region	MODIFIER	LOC111091756-LOC111091781	LOC111091756-LOC111091781		n.20827749G>T		115	52	86,29	52,0	0.256	0.02
T-OS-0001-M2-1	chr22	20911133	T	A	PASS	upstream_gene_variant	MODIFIER	LOC119865287	LOC119865287	snRNA	n.-2992A>T		75	38	62,13	38,0	0.182	0.027
T-OS-0001-M2-1	chr22	20991468	AT	A	PASS	intron_variant	MODIFIER	LOC111091776	LOC111091776	pseudogene	n.633+32714delT		71	33	59,12	33,0	0.166	0.028
T-OS-0001-M2-1	chr22	21021990	C	T	PASS	intron_variant	MODIFIER	LOC111091776	LOC111091776	pseudogene	n.634-21157C>T		51	53	24,27	52,1	0.533	0.039
T-OS-0001-M2-1	chr22	21186691	T	A	PASS	intergenic_region	MODIFIER	LOC111091750-PCDH9	LOC111091750-PCDH9		n.21186691T>A		82	30	78,4	30,0	0.062	0.032
T-OS-0001-M2-1	chr22	21491772	T	A	PASS	intron_variant	MODIFIER	PCDH9	PCDH9	protein_coding	c.3341-70375A>T		130	43	94,36	43,0	0.284	0.023
T-OS-0001-M2-1	chr22	21579727	T	C	PASS	intron_variant	MODIFIER	PCDH9	PCDH9	protein_coding	c.3340+150662A>G		95	41	91,4	41,0	0.053	0.024
T-OS-0001-M2-1	chr22	21849141	C	A	PASS	intron_variant	MODIFIER	PCDH9	PCDH9	protein_coding	c.3139-118551G>T		101	39	76,25	39,0	0.253	0.026
T-OS-0001-M2-1	chr22	22084019	C	G	PASS	intron_variant	MODIFIER	PCDH9	PCDH9	protein_coding	c.3037-105286G>C		72	38	53,19	38,0	0.274	0.026
T-OS-0001-M2-1	chr22	22138194	A	T	PASS	intron_variant	MODIFIER	PCDH9	PCDH9	protein_coding	c.3037-159461T>A		82	50	49,33	50,0	0.398	0.021
T-OS-0001-M2-1	chr22	22202883	G	T	PASS	intron_variant	MODIFIER	PCDH9	PCDH9	protein_coding	c.3036+105684C>A		119	33	94,25	33,0	0.215	0.028
T-OS-0001-M2-1	chr22	22375555	G	A	PASS	intergenic_region	MODIFIER	PCDH9-LOC111091645	PCDH9-LOC111091645		n.22375555G>A		91	43	58,33	43,0	0.373	0.022
T-OS-0001-M2-1	chr22	22446412	G	T	PASS	intergenic_region	MODIFIER	LOC111091645-LOC119865200	LOC111091645-LOC119865200		n.22446412G>T		94	37	54,40	37,0	0.418	0.026
T-OS-0001-M2-1	chr22	22507701	A	G	PASS	intron_variant	MODIFIER	LOC119865200	LOC119865200	pseudogene	n.179+11769A>G		95	44	80,15	44,0	0.165	0.022
T-OS-0001-M2-1	chr22	22607657	A	T	PASS	intergenic_region	MODIFIER	LOC485484-LOC119865199	LOC485484-LOC119865199		n.22607657A>T		88	32	67,21	32,0	0.244	0.028
T-OS-0001-M2-1	chr22	22627789	C	A	PASS	intergenic_region	MODIFIER	LOC485484-LOC119865199	LOC485484-LOC119865199		n.22627789C>A		93	51	75,18	51,0	0.194	0.02
T-OS-0001-M2-1	chr22	22661553	TA	T	PASS	intergenic_region	MODIFIER	LOC485484-LOC119865199	LOC485484-LOC119865199		n.22661554delA		122	31	69,53	31,0	0.425	0.03
T-OS-0001-M2-1	chr22	22675255	A	C	PASS	intergenic_region	MODIFIER	LOC485484-LOC119865199	LOC485484-LOC119865199		n.22675255A>C		140	50	114,26	50,0	0.192	0.02
T-OS-0001-M2-1	chr22	22698062	G	A	PASS	intergenic_region	MODIFIER	LOC485484-LOC119865199	LOC485484-LOC119865199		n.22698062G>A		118	35	62,56	34,1	0.479	0.055
T-OS-0001-M2-1	chr22	22735278	G	T	PASS	intergenic_region	MODIFIER	LOC485484-LOC119865199	LOC485484-LOC119865199		n.22735278G>T		98	37	46,52	36,1	0.53	0.052
T-OS-0001-M2-1	chr22	22753955	A	G	PASS	intergenic_region	MODIFIER	LOC485484-LOC119865199	LOC485484-LOC119865199		n.22753955A>G		121	46	106,15	46,0	0.13	0.021
T-OS-0001-M2-1	chr22	22871084	A	G	PASS	intron_variant	MODIFIER	LOC111091787	LOC111091787	pseudogene	n.270+17497T>C		82	22	68,14	22,0	0.18	0.039
T-OS-0001-M2-1	chr22	22944455	T	G	PASS	intergenic_region	MODIFIER	LOC111091787-LOC119865105	LOC111091787-LOC119865105		n.22944455T>G		62	51	36,26	51,0	0.422	0.019
T-OS-0001-M2-1	chr22	23016350	C	T	PASS	intergenic_region	MODIFIER	LOC111091787-LOC119865105	LOC111091787-LOC119865105		n.23016350C>T		141	35	115,26	35,0	0.181	0.028
T-OS-0001-M2-1	chr22	23016616	G	A	PASS	intergenic_region	MODIFIER	LOC111091787-LOC119865105	LOC111091787-LOC119865105		n.23016616G>A		129	41	74,55	41,0	0.427	0.024
T-OS-0001-M2-1	chr22	23091445	A	G	PASS	intron_variant	MODIFIER	LOC119865105	LOC119865105	protein_coding	c.539+25143A>G		70	33	58,12	33,0	0.183	0.029
T-OS-0001-M2-1	chr22	23140779	T	C	PASS	intron_variant	MODIFIER	LOC119865105	LOC119865105	protein_coding	c.540-15909T>C		78	49	61,17	48,1	0.234	0.024
T-OS-0001-M2-1	chr22	23203589	CC	AT	PASS	intron_variant	MODIFIER	LOC119865105	LOC119865105	protein_coding	c.584+46857_584+46858delCCinsAT		108	41	56,52	41,0	0.486	0.024
T-OS-0001-M2-1	chr22	23209943	C	T	PASS	intron_variant	MODIFIER	LOC119865105	LOC119865105	protein_coding	c.584+53211C>T		88	30	64,24	30,0	0.273	0.033
T-OS-0001-M2-1	chr22	23238351	C	A	PASS	intron_variant	MODIFIER	LOC119865105	LOC119865105	protein_coding	c.585-48977C>A		130	52	66,64	52,0	0.49	0.019
T-OS-0001-M2-1	chr22	23285017	G	A	PASS	intron_variant	MODIFIER	LOC119865105	LOC119865105	protein_coding	c.585-2311G>A		90	41	86,4	41,0	0.056	0.025
T-OS-0001-M2-1	chr22	23450927	AG	A	PASS	intergenic_region	MODIFIER	LOC100688471-LOC111091738	LOC100688471-LOC111091738		n.23450928delG		108	54	54,54	53,1	0.505	0.037
T-OS-0001-M2-1	chr22	23518282	A	ATTTATTTC	PASS	intergenic_region	MODIFIER	LOC100688471-LOC111091738	LOC100688471-LOC111091738		n.23518282_23518283insTTTATTTC		68	33	40,28	33,0	0.411	0.027
T-OS-0001-M2-1	chr22	23526762	C	A	PASS	intergenic_region	MODIFIER	LOC100688471-LOC111091738	LOC100688471-LOC111091738		n.23526762C>A		67	35	49,18	35,0	0.265	0.029
T-OS-0001-M2-1	chr22	23534993	G	T	PASS	intergenic_region	MODIFIER	LOC100688471-LOC111091738	LOC100688471-LOC111091738		n.23534993G>T		99	37	94,5	37,0	0.053	0.026
T-OS-0001-M2-1	chr22	23539578	G	T	PASS	intergenic_region	MODIFIER	LOC100688471-LOC111091738	LOC100688471-LOC111091738		n.23539578G>T		89	41	63,26	41,0	0.296	0.024
T-OS-0001-M2-1	chr22	23550095	A	G	PASS	intergenic_region	MODIFIER	LOC100688471-LOC111091738	LOC100688471-LOC111091738		n.23550095A>G		104	36	98,6	36,0	0.066	0.027
T-OS-0001-M2-1	chr22	23599238	T	C	PASS	intergenic_region	MODIFIER	LOC100688471-LOC111091738	LOC100688471-LOC111091738		n.23599238T>C		128	29	103,25	29,0	0.194	0.033
T-OS-0001-M2-1	chr22	23787470	T	C	PASS	intergenic_region	MODIFIER	LOC100688541-LOC100688620	LOC100688541-LOC100688620		n.23787470T>C		96	52	78,18	52,0	0.196	0.019
T-OS-0001-M2-1	chr22	24063467	T	G	PASS	intergenic_region	MODIFIER	LOC100688620-LOC111091648	LOC100688620-LOC111091648		n.24063467T>G		96	36	87,9	36,0	0.104	0.026
T-OS-0001-M2-1	chr22	24066095	T	G	PASS	intergenic_region	MODIFIER	LOC100688620-LOC111091648	LOC100688620-LOC111091648		n.24066095T>G		128	44	97,31	44,0	0.242	0.022
T-OS-0001-M2-1	chr22	24066111	T	A	PASS	intergenic_region	MODIFIER	LOC100688620-LOC111091648	LOC100688620-LOC111091648		n.24066111T>A		126	44	120,6	44,0	0.05	0.022
T-OS-0001-M2-1	chr22	24074287	A	T	PASS	downstream_gene_variant	MODIFIER	LOC111091648	LOC111091648	pseudogene	n.*3992T>A		119	50	98,21	50,0	0.185	0.02
T-OS-0001-M2-1	chr22	24091022	AT	A	PASS	intron_variant	MODIFIER	LOC111091648	LOC111091648	pseudogene	n.730-2915delA		89	34	49,40	34,0	0.455	0.03
T-OS-0001-M2-1	chr22	24101113	A	T	PASS	upstream_gene_variant	MODIFIER	LOC485485	LOC485485	protein_coding	c.-4774A>T		69	50	41,28	49,1	0.41	0.04
T-OS-0001-M2-1	chr22	24114805	A	T	PASS	intergenic_region	MODIFIER	LOC485485-LOC100855996	LOC485485-LOC100855996		n.24114805A>T		108	64	80,28	64,0	0.258	0.016
T-OS-0001-M2-1	chr22	24200561	C	A	PASS	intragenic_variant	MODIFIER	LOC100855996	LOC100855996		n.24200561C>A		71	36	56,15	36,0	0.215	0.029
T-OS-0001-M2-1	chr22	24237954	A	T	PASS	intergenic_region	MODIFIER	LOC100855996-LOC100688693	LOC100855996-LOC100688693		n.24237954A>T		109	47	60,49	47,0	0.455	0.021
T-OS-0001-M2-1	chr22	24286432	AT	A	PASS	downstream_gene_variant	MODIFIER	KLHL1	KLHL1	protein_coding	c.*4449delA		107	40	50,57	40,0	0.525	0.024
T-OS-0001-M2-1	chr22	24341636	A	G	PASS	intron_variant	MODIFIER	KLHL1	KLHL1	protein_coding	c.1643-13594T>C		63	38	42,21	38,0	0.326	0.025
T-OS-0001-M2-1	chr22	24372735	T	G	PASS	intron_variant	MODIFIER	KLHL1	KLHL1	protein_coding	c.1418-3216A>C		150	51	142,8	51,0	0.055	0.019
T-OS-0001-M2-1	chr22	24411512	C	A	PASS	intron_variant	MODIFIER	KLHL1	KLHL1	protein_coding	c.1230+12525G>T		117	49	101,16	49,0	0.136	0.021
T-OS-0001-M2-1	chr22	24443623	C	A	PASS	intron_variant	MODIFIER	KLHL1	KLHL1	protein_coding	c.1018-19374G>T		79	49	65,14	49,0	0.167	0.021
T-OS-0001-M2-1	chr22	24510072	A	G	PASS	intron_variant	MODIFIER	KLHL1	KLHL1	protein_coding	c.820+13296T>C		82	46	58,24	46,0	0.293	0.021
T-OS-0001-M2-1	chr22	24538406	A	G	PASS	intron_variant	MODIFIER	KLHL1	KLHL1	protein_coding	c.683+864T>C		95	36	53,42	35,1	0.448	0.031
T-OS-0001-M2-1	chr22	24550072	C	G	PASS	intron_variant	MODIFIER	KLHL1	KLHL1	protein_coding	c.501-10620G>C		84	33	45,39	33,0	0.468	0.029
T-OS-0001-M2-1	chr22	24620749	C	T	PASS	intron_variant	MODIFIER	KLHL1	KLHL1	protein_coding	c.500+38882G>A		94	55	75,19	55,0	0.211	0.018
T-OS-0001-M2-1	chr22	24652478	G	A	PASS	intron_variant	MODIFIER	KLHL1	KLHL1	protein_coding	c.500+7153C>T		93	35	69,24	35,0	0.27	0.027
T-OS-0001-M2-1	chr22	24667420	G	C	PASS	intergenic_region	MODIFIER	KLHL1-LOC100855717	KLHL1-LOC100855717		n.24667420G>C		109	53	69,40	52,1	0.359	0.037
T-OS-0001-M2-1	chr22	24731044	C	A	PASS	intergenic_region	MODIFIER	LOC100855717-LOC106557564	LOC100855717-LOC106557564		n.24731044C>A		88	26	73,15	26,0	0.178	0.039
T-OS-0001-M2-1	chr22	24753554	A	G	PASS	intergenic_region	MODIFIER	LOC100855717-LOC106557564	LOC100855717-LOC106557564		n.24753554A>G		141	38	76,65	38,0	0.459	0.026
T-OS-0001-M2-1	chr22	24757157	G	T	PASS	intergenic_region	MODIFIER	LOC100855717-LOC106557564	LOC100855717-LOC106557564		n.24757157G>T		93	37	61,32	37,0	0.35	0.027
T-OS-0001-M2-1	chr22	24766128	C	A	PASS	intergenic_region	MODIFIER	LOC100855717-LOC106557564	LOC100855717-LOC106557564		n.24766128C>A		117	39	66,51	39,0	0.444	0.024
T-OS-0001-M2-1	chr22	24778555	C	A	PASS	intergenic_region	MODIFIER	LOC100855717-LOC106557564	LOC100855717-LOC106557564		n.24778555C>A		81	52	67,14	52,0	0.18	0.019
T-OS-0001-M2-1	chr22	24785166	T	C	PASS	intergenic_region	MODIFIER	LOC100855717-LOC106557564	LOC100855717-LOC106557564		n.24785166T>C		134	30	100,34	30,0	0.256	0.032
T-OS-0001-M2-1	chr22	24792980	T	G	PASS	intergenic_region	MODIFIER	LOC100855717-LOC106557564	LOC100855717-LOC106557564		n.24792980T>G		128	41	92,36	40,1	0.286	0.026
T-OS-0001-M2-1	chr22	24859819	C	A	PASS	intergenic_region	MODIFIER	LOC100855717-LOC106557564	LOC100855717-LOC106557564		n.24859819C>A		103	41	71,32	41,0	0.314	0.023
T-OS-0001-M2-1	chr22	25197132	G	T	PASS	intergenic_region	MODIFIER	LOC111091779-LOC119865135	LOC111091779-LOC119865135		n.25197132G>T		129	70	96,33	70,0	0.258	0.014
T-OS-0001-M2-1	chr22	25248918	GA	G	PASS	intergenic_region	MODIFIER	LOC111091779-LOC119865135	LOC111091779-LOC119865135		n.25248919delA		64	52	37,27	51,1	0.421	0.038
T-OS-0001-M2-1	chr22	25299311	A	C	PASS	intergenic_region	MODIFIER	LOC119865135-LOC111091751	LOC119865135-LOC111091751		n.25299311A>C		71	48	58,13	47,1	0.196	0.023
T-OS-0001-M2-1	chr22	25356680	T	G	PASS	intron_variant	MODIFIER	LOC111091751	LOC111091751	pseudogene	n.837+8338A>C		89	34	55,34	33,1	0.384	0.055
T-OS-0001-M2-1	chr22	25413492	G	T	PASS	intron_variant	MODIFIER	LOC111091751	LOC111091751	pseudogene	n.735+18224C>A		47	22	34,13	22,0	0.279	0.039
T-OS-0001-M2-1	chr22	25641364	G	A	PASS	intergenic_region	MODIFIER	LOC106557554-DACH1	LOC106557554-DACH1		n.25641364G>A		122	47	58,64	47,0	0.517	0.02
T-OS-0001-M2-1	chr22	25660302	T	A	PASS	intergenic_region	MODIFIER	LOC106557554-DACH1	LOC106557554-DACH1		n.25660302T>A		96	41	67,29	41,0	0.304	0.024
T-OS-0001-M2-1	chr22	25780553	T	C	PASS	intergenic_region	MODIFIER	LOC106557554-DACH1	LOC106557554-DACH1		n.25780553T>C		82	43	41,41	43,0	0.495	0.024
T-OS-0001-M2-1	chr22	25888280	A	C	PASS	intron_variant	MODIFIER	DACH1	DACH1	protein_coding	c.1582+28534T>G		96	49	90,6	49,0	0.073	0.021
T-OS-0001-M2-1	chr22	25998066	C	A	PASS	intron_variant	MODIFIER	DACH1	DACH1	protein_coding	c.977-4535G>T		68	32	46,22	32,0	0.321	0.029
T-OS-0001-M2-1	chr22	26079519	A	T	PASS	intron_variant	MODIFIER	DACH1	DACH1	protein_coding	c.861-33600T>A		90	50	70,20	50,0	0.228	0.019
T-OS-0001-M2-1	chr22	26093803	CT	C	PASS	intron_variant	MODIFIER	DACH1	DACH1	protein_coding	c.861-47885delA		56	41	26,30	41,0	0.526	0.024
T-OS-0001-M2-1	chr22	26157257	G	A	PASS	intron_variant	MODIFIER	DACH1	DACH1	protein_coding	c.860+67335C>T		116	42	66,50	42,0	0.444	0.023
T-OS-0001-M2-1	chr22	26172174	C	A	PASS	intron_variant	MODIFIER	DACH1	DACH1	protein_coding	c.860+52418G>T		118	41	58,60	41,0	0.508	0.024
T-OS-0001-M2-1	chr22	26285209	A	C	PASS	intergenic_region	MODIFIER	DACH1-LOC111091737	DACH1-LOC111091737		n.26285209A>C		79	37	73,6	37,0	0.08	0.028
T-OS-0001-M2-1	chr22	26294661	T	G	PASS	intergenic_region	MODIFIER	DACH1-LOC111091737	DACH1-LOC111091737		n.26294661T>G		70	38	43,27	38,0	0.401	0.026
T-OS-0001-M2-1	chr22	26294670	G	T	PASS	intergenic_region	MODIFIER	DACH1-LOC111091737	DACH1-LOC111091737		n.26294670G>T		68	38	55,13	38,0	0.204	0.026
T-OS-0001-M2-1	chr22	26375503	A	C	PASS	intron_variant	MODIFIER	LOC119865136	LOC119865136	pseudogene	n.318+13831T>G		98	31	73,25	31,0	0.25	0.03
T-OS-0001-M2-1	chr22	26411491	A	G	PASS	intergenic_region	MODIFIER	LOC119865136-LOC119865137	LOC119865136-LOC119865137		n.26411491A>G		98	66	62,36	66,0	0.375	0.015
T-OS-0001-M2-1	chr22	26468263	C	T	PASS	intergenic_region	MODIFIER	LOC119865136-LOC119865137	LOC119865136-LOC119865137		n.26468263C>T		105	40	49,56	39,1	0.533	0.028
T-OS-0001-M2-1	chr22	26542182	A	G	PASS	downstream_gene_variant	MODIFIER	LOC119865137	LOC119865137	pseudogene	n.*209A>G		94	39	88,6	39,0	0.064	0.025
T-OS-0001-M2-1	chr22	26705709	C	T	PASS	intergenic_region	MODIFIER	LOC119865137-LOC119865138	LOC119865137-LOC119865138		n.26705709C>T		132	28	126,6	28,0	0.054	0.033
T-OS-0001-M2-1	chr22	26812546	TA	T	PASS	non_coding_transcript_exon_variant	MODIFIER	LOC119865138	LOC119865138	pseudogene	n.819delT		110	47	64,46	46,1	0.426	0.041
T-OS-0001-M2-1	chr22	26879759	CA	C	PASS	intron_variant	MODIFIER	LOC119865138	LOC119865138	pseudogene	n.115+19469delT		108	36	88,20	36,0	0.194	0.025
T-OS-0001-M2-1	chr22	26929295	A	T	PASS	intergenic_region	MODIFIER	LOC119865138-MZT1	LOC119865138-MZT1		n.26929295A>T		106	55	101,5	55,0	0.056	0.018
T-OS-0001-M2-1	chr22	27044965	A	C	PASS	upstream_gene_variant	MODIFIER	DIS3	DIS3	protein_coding	c.-5667T>G		123	32	68,55	31,1	0.448	0.034
T-OS-0001-M2-1	chr22	27045091	G	C	PASS	upstream_gene_variant	MODIFIER	DIS3	DIS3	protein_coding	c.-5793C>G		108	37	98,10	37,0	0.093	0.028
T-OS-0001-M2-1	chr22	27334518	A	G	PASS	intergenic_region	MODIFIER	KLF5-LOC100682890	KLF5-LOC100682890		n.27334518A>G		94	43	76,18	43,0	0.194	0.023
T-OS-0001-M2-1	chr22	27632403	A	AT	PASS	intergenic_region	MODIFIER	LOC111091641_2-KLF12	LOC111091641_2-KLF12		n.27632403_27632404insT		38	15	4,34	15,0	0.878	0.042
T-OS-0001-M2-1	chr22	28091322	T	A	PASS	upstream_gene_variant	MODIFIER	KLF12	KLF12	protein_coding	c.-790A>T		99	34	70,29	34,0	0.304	0.028
T-OS-0001-M2-1	chr22	28118626	A	T	PASS	intron_variant	MODIFIER	KLF12	KLF12	protein_coding	c.410-27842T>A		97	37	60,37	37,0	0.386	0.026
T-OS-0001-M2-1	chr22	28491349	T	G	PASS	intergenic_region	MODIFIER	LOC111091651-LOC119865203	LOC111091651-LOC119865203		n.28491349T>G		84	48	75,9	48,0	0.117	0.02
T-OS-0001-M2-1	chr22	28605959	C	T	PASS	intergenic_region	MODIFIER	LOC119877406-LOC111091652	LOC119877406-LOC111091652		n.28605959C>T		83	56	33,50	56,0	0.598	0.018
T-OS-0001-M2-1	chr22	28642358	G	A	PASS	intron_variant	MODIFIER	LOC111091652	LOC111091652	pseudogene	n.254+9787C>T		109	45	78,31	45,0	0.286	0.022
T-OS-0001-M2-1	chr22	28759383	C	T	PASS	downstream_gene_variant	MODIFIER	LOC111091653	LOC111091653	pseudogene	n.*3728G>A		103	35	54,49	35,0	0.481	0.028
T-OS-0001-M2-1	chr22	29082574	G	C	PASS	intron_variant	MODIFIER	LOC111091654	LOC111091654	pseudogene	n.600-18834C>G		109	48	85,24	48,0	0.229	0.021
T-OS-0001-M2-1	chr22	29187086	TA	T	PASS	intron_variant	MODIFIER	LOC111091654	LOC111091654	pseudogene	n.366+2545delT		108	31	84,24	31,0	0.227	0.029
T-OS-0001-M2-1	chr22	30063522	A	C	PASS	intergenic_region	MODIFIER	LOC111091800-LOC111091636	LOC111091800-LOC111091636		n.30063522A>C		93	33	74,19	33,0	0.214	0.029
T-OS-0001-M2-1	chr22	30367533	A	G	PASS	intergenic_region	MODIFIER	LOC111091752-LOC111091768	LOC111091752-LOC111091768		n.30367533A>G		53	38	42,11	38,0	0.218	0.025
T-OS-0001-M2-1	chr22	30513263	G	T	PASS	intergenic_region	MODIFIER	LOC111091768-KCTD12	LOC111091768-KCTD12		n.30513263G>T		107	47	54,53	47,0	0.484	0.021
T-OS-0001-M2-1	chr22	30522877	C	G	PASS	intergenic_region	MODIFIER	LOC111091768-KCTD12	LOC111091768-KCTD12		n.30522877C>G		127	54	121,6	54,0	0.055	0.02
T-OS-0001-M2-1	chr22	30801144	C	T	PASS	intron_variant	MODIFIER	MYCBP2	MYCBP2	protein_coding	c.6915+1141G>A		81	38	47,34	38,0	0.429	0.026
T-OS-0001-M2-1	chr22	31095353	A	C	PASS	upstream_gene_variant	MODIFIER	SCEL	SCEL	protein_coding	c.-2878A>C		100	32	58,42	32,0	0.421	0.03
T-OS-0001-M2-1	chr22	31529473	C	G	PASS	upstream_gene_variant	MODIFIER	EDNRB	EDNRB	protein_coding	c.-2591G>C		140	57	132,8	57,0	0.065	0.018
T-OS-0001-M2-1	chr22	31559361	C	A	PASS	intron_variant	MODIFIER	LOC119865207	LOC119865207	pseudogene	n.298+6567C>A		84	55	40,44	55,0	0.523	0.019
T-OS-0001-M2-1	chr22	31559420	A	T	PASS	intron_variant	MODIFIER	LOC119865207	LOC119865207	pseudogene	n.298+6626A>T		84	49	42,42	49,0	0.493	0.02
T-OS-0001-M2-1	chr22	31567250	A	C	PASS	intron_variant	MODIFIER	LOC119865207	LOC119865207	pseudogene	n.299-7244A>C		99	42	80,19	42,0	0.194	0.023
T-OS-0001-M2-1	chr22	31646809	A	C	PASS	intergenic_region	MODIFIER	LOC119865207-LOC102156866	LOC119865207-LOC102156866		n.31646809A>C		103	45	46,57	45,0	0.554	0.022
T-OS-0001-M2-1	chr22	31710219	G	T	PASS	intergenic_region	MODIFIER	LOC119865207-LOC102156866	LOC119865207-LOC102156866		n.31710219G>T		110	41	94,16	41,0	0.15	0.025
T-OS-0001-M2-1	chr22	31717061	A	C	PASS	intergenic_region	MODIFIER	LOC119865207-LOC102156866	LOC119865207-LOC102156866		n.31717061A>C		99	57	81,18	57,0	0.191	0.017
T-OS-0001-M2-1	chr22	31724168	CT	C	PASS	intergenic_region	MODIFIER	LOC119865207-LOC102156866	LOC119865207-LOC102156866		n.31724169delT		96	29	61,35	29,0	0.372	0.03
T-OS-0001-M2-1	chr22	31807616	C	T	PASS	intergenic_region	MODIFIER	LOC119865207-LOC102156866	LOC119865207-LOC102156866		n.31807616C>T		57	50	46,11	50,0	0.207	0.019
T-OS-0001-M2-1	chr22	31845077	T	G	PASS	intergenic_region	MODIFIER	LOC119865207-LOC102156866	LOC119865207-LOC102156866		n.31845077T>G		94	47	77,17	47,0	0.189	0.022
T-OS-0001-M2-1	chr22	31873166	A	C	PASS	intergenic_region	MODIFIER	LOC119865207-LOC102156866	LOC119865207-LOC102156866		n.31873166A>C		103	43	99,4	43,0	0.048	0.022
T-OS-0001-M2-1	chr22	31916495	A	T	PASS	intergenic_region	MODIFIER	LOC119865139-LOC111091662	LOC119865139-LOC111091662		n.31916495A>T		89	55	53,36	55,0	0.404	0.018
T-OS-0001-M2-1	chr22	31998005	A	C	PASS	intergenic_region	MODIFIER	LOC119865139-LOC111091662	LOC119865139-LOC111091662		n.31998005A>C		112	43	94,18	43,0	0.155	0.023
T-OS-0001-M2-1	chr22	32012504	C	A	PASS	intergenic_region	MODIFIER	LOC119865139-LOC111091662	LOC119865139-LOC111091662		n.32012504C>A		112	40	105,7	40,0	0.067	0.024
T-OS-0001-M2-1	chr22	32016036	A	T	PASS	intergenic_region	MODIFIER	LOC119865139-LOC111091662	LOC119865139-LOC111091662		n.32016036A>T		117	29	50,67	29,0	0.565	0.033
T-OS-0001-M2-1	chr22	32262932	C	A	PASS	intergenic_region	MODIFIER	LOC111091663-LOC100684034	LOC111091663-LOC100684034		n.32262932C>A		128	48	93,35	48,0	0.286	0.021
T-OS-0001-M2-1	chr22	32377133	A	C	PASS	intergenic_region	MODIFIER	LOC111091663-LOC100684034	LOC111091663-LOC100684034		n.32377133A>C		110	30	94,16	30,0	0.151	0.031
T-OS-0001-M2-1	chr22	32541176	T	A	PASS	intergenic_region	MODIFIER	LOC102154739-LOC119865141	LOC102154739-LOC119865141		n.32541176T>A		79	29	34,45	29,0	0.572	0.032
T-OS-0001-M2-1	chr22	32980409	A	G	PASS	intergenic_region	MODIFIER	NDFIP2-LOC111091764	NDFIP2-LOC111091764		n.32980409A>G		65	50	31,34	50,0	0.515	0.021
T-OS-0001-M2-1	chr22	33568602	T	C	PASS	intron_variant	MODIFIER	LOC111091754	LOC111091754	pseudogene	n.131+6102T>C		87	35	39,48	35,0	0.556	0.028
T-OS-0001-M2-1	chr22	33579473	T	C	PASS	intron_variant	MODIFIER	LOC111091754	LOC111091754	pseudogene	n.132-5638T>C		104	43	99,5	43,0	0.057	0.023
T-OS-0001-M2-1	chr22	33694896	G	A	PASS	intergenic_region	MODIFIER	LOC100685260-LOC111091667	LOC100685260-LOC111091667		n.33694896G>A		79	43	46,33	43,0	0.413	0.023
T-OS-0001-M2-1	chr22	33823195	G	T	PASS	intergenic_region	MODIFIER	LOC106557561-LOC111091786	LOC106557561-LOC111091786		n.33823195G>T		99	32	59,40	32,0	0.407	0.029
T-OS-0001-M2-1	chr22	33867421	G	A	PASS	intergenic_region	MODIFIER	LOC106557561-LOC111091786	LOC106557561-LOC111091786		n.33867421G>A		57	40	41,16	40,0	0.3	0.024
T-OS-0001-M2-1	chr22	33989468	CT	C	PASS	intergenic_region	MODIFIER	LOC111091786-LOC119865285	LOC111091786-LOC119865285		n.33989469delT		52	29	26,26	29,0	0.502	0.032
T-OS-0001-M2-1	chr22	34086969	T	G	PASS	intergenic_region	MODIFIER	LOC111091786-LOC119865285	LOC111091786-LOC119865285		n.34086969T>G		73	45	64,9	45,0	0.125	0.023
T-OS-0001-M2-1	chr22	34088982	A	C	PASS	intergenic_region	MODIFIER	LOC111091786-LOC119865285	LOC111091786-LOC119865285		n.34088982A>C		36	25	15,21	25,0	0.577	0.036
T-OS-0001-M2-1	chr22	34118294	T	G	PASS	downstream_gene_variant	MODIFIER	LOC119865285	LOC119865285	snRNA	n.*1968A>C		86	39	66,20	39,0	0.226	0.024
T-OS-0001-M2-1	chr22	34145373	C	T	PASS	intergenic_region	MODIFIER	LOC119865285-LOC100685416	LOC119865285-LOC100685416		n.34145373C>T		106	38	73,33	38,0	0.317	0.027
T-OS-0001-M2-1	chr22	34179210	T	G	PASS	intergenic_region	MODIFIER	LOC119865285-LOC100685416	LOC119865285-LOC100685416		n.34179210T>G		97	41	49,48	40,1	0.493	0.048
T-OS-0001-M2-1	chr22	34264820	T	C	PASS	intergenic_region	MODIFIER	LOC111091755-LOC111091669	LOC111091755-LOC111091669		n.34264820T>C		85	51	76,9	51,0	0.116	0.019
T-OS-0001-M2-1	chr22	34299367	CA	C	PASS	intergenic_region	MODIFIER	LOC111091755-LOC111091669	LOC111091755-LOC111091669		n.34299368delA		101	46	86,15	46,0	0.155	0.022
T-OS-0001-M2-1	chr22	34301817	A	C	PASS	intergenic_region	MODIFIER	LOC111091755-LOC111091669	LOC111091755-LOC111091669		n.34301817A>C		119	40	105,14	40,0	0.123	0.024
T-OS-0001-M2-1	chr22	34313796	C	A	PASS	intergenic_region	MODIFIER	LOC111091755-LOC111091669	LOC111091755-LOC111091669		n.34313796C>A		60	28	48,12	28,0	0.177	0.036
T-OS-0001-M2-1	chr22	34372894	AT	A	PASS	intergenic_region	MODIFIER	LOC111091755-LOC111091669	LOC111091755-LOC111091669		n.34372895delT		100	52	52,48	50,2	0.475	0.058
T-OS-0001-M2-1	chr22	34456566	A	AT	PASS	intergenic_region	MODIFIER	LOC111091755-LOC111091669	LOC111091755-LOC111091669		n.34456566_34456567insT		90	34	45,45	34,0	0.5	0.028
T-OS-0001-M2-1	chr22	34558627	C	G	PASS	intron_variant	MODIFIER	LOC111091669	LOC111091669	pseudogene	n.1100+5178G>C		105	40	71,34	39,1	0.322	0.049
T-OS-0001-M2-1	chr22	34803752	T	A	PASS	intron_variant	MODIFIER	LOC111091669	LOC111091669	pseudogene	n.647+44655A>T		94	26	52,42	26,0	0.448	0.035
T-OS-0001-M2-1	chr22	34821632	C	A	PASS	intron_variant	MODIFIER	LOC111091669	LOC111091669	pseudogene	n.647+26775G>T		99	34	58,41	34,0	0.412	0.028
T-OS-0001-M2-1	chr22	34971826	T	A	PASS	intergenic_region	MODIFIER	LOC111091672-LOC100684460	LOC111091672-LOC100684460		n.34971826T>A		107	43	100,7	43,0	0.07	0.023
T-OS-0001-M2-1	chr22	35055283	T	C	PASS	intergenic_region	MODIFIER	LOC100684460-LOC485507	LOC100684460-LOC485507		n.35055283T>C		94	55	72,22	55,0	0.234	0.019
T-OS-0001-M2-1	chr22	35063866	T	A	PASS	intergenic_region	MODIFIER	LOC100684460-LOC485507	LOC100684460-LOC485507		n.35063866T>A		109	32	51,58	32,0	0.533	0.029
T-OS-0001-M2-1	chr22	35063993	A	T	PASS	intergenic_region	MODIFIER	LOC100684460-LOC485507	LOC100684460-LOC485507		n.35063993A>T		105	56	46,59	56,0	0.556	0.018
T-OS-0001-M2-1	chr22	35175682	TG	T	PASS	intergenic_region	MODIFIER	LOC100684460-LOC485507	LOC100684460-LOC485507		n.35175683delG		88	36	65,23	36,0	0.266	0.025
T-OS-0001-M2-1	chr22	35205396	G	C	PASS	intergenic_region	MODIFIER	LOC100684460-LOC485507	LOC100684460-LOC485507		n.35205396G>C		124	54	99,25	54,0	0.198	0.019
T-OS-0001-M2-1	chr22	35375459	A	G	PASS	intergenic_region	MODIFIER	LOC485507-LOC100685654	LOC485507-LOC100685654		n.35375459A>G		75	37	71,4	37,0	0.065	0.026
T-OS-0001-M2-1	chr22	35477729	C	T	PASS	intergenic_region	MODIFIER	LOC485507-LOC100685654	LOC485507-LOC100685654		n.35477729C>T		97	38	51,46	38,0	0.474	0.028
T-OS-0001-M2-1	chr22	35477991	T	G	PASS	intergenic_region	MODIFIER	LOC485507-LOC100685654	LOC485507-LOC100685654		n.35477991T>G		82	31	55,27	31,0	0.334	0.03
T-OS-0001-M2-1	chr22	35481283	C	A	PASS	intergenic_region	MODIFIER	LOC485507-LOC100685654	LOC485507-LOC100685654		n.35481283C>A		85	31	62,23	31,0	0.271	0.029
T-OS-0001-M2-1	chr22	35538022	T	C	PASS	intergenic_region	MODIFIER	LOC485507-LOC100685654	LOC485507-LOC100685654		n.35538022T>C		112	50	107,5	50,0	0.053	0.02
T-OS-0001-M2-1	chr22	35560019	G	A	PASS	intergenic_region	MODIFIER	LOC485507-LOC100685654	LOC485507-LOC100685654		n.35560019G>A		88	56	70,18	56,0	0.184	0.018
T-OS-0001-M2-1	chr22	35639070	A	G	PASS	intergenic_region	MODIFIER	LOC100685654-LOC100684615	LOC100685654-LOC100684615		n.35639070A>G		88	39	52,36	39,0	0.417	0.026
T-OS-0001-M2-1	chr22	35761896	T	A	PASS	intergenic_region	MODIFIER	LOC100684615-LOC100684683	LOC100684615-LOC100684683		n.35761896T>A		81	52	76,5	52,0	0.072	0.019
T-OS-0001-M2-1	chr22	35833535	TA	T	PASS	intergenic_region	MODIFIER	LOC100684615-LOC100684683	LOC100684615-LOC100684683		n.35833536delA		104	39	46,58	39,0	0.556	0.025
T-OS-0001-M2-1	chr22	35985104	A	C	PASS	intergenic_region	MODIFIER	LOC100684615-LOC100684683	LOC100684615-LOC100684683		n.35985104A>C		111	44	89,22	44,0	0.2	0.023
T-OS-0001-M2-1	chr22	36033950	C	T	PASS	intergenic_region	MODIFIER	LOC100684615-LOC100684683	LOC100684615-LOC100684683		n.36033950C>T		114	42	62,52	42,0	0.457	0.023
T-OS-0001-M2-1	chr22	36038876	G	T	PASS	intergenic_region	MODIFIER	LOC100684615-LOC100684683	LOC100684615-LOC100684683		n.36038876G>T		116	47	89,27	47,0	0.244	0.021
T-OS-0001-M2-1	chr22	36168252	G	A	PASS	intergenic_region	MODIFIER	LOC100684615-LOC100684683	LOC100684615-LOC100684683		n.36168252G>A		88	52	50,38	52,0	0.429	0.02
T-OS-0001-M2-1	chr22	36372943	T	G	PASS	intergenic_region	MODIFIER	LOC111091740-SLITRK1	LOC111091740-SLITRK1		n.36372943T>G		123	45	71,52	44,1	0.431	0.025
T-OS-0001-M2-1	chr22	36429480	A	T	PASS	intergenic_region	MODIFIER	LOC111091740-SLITRK1	LOC111091740-SLITRK1		n.36429480A>T		105	35	99,6	35,0	0.067	0.028
T-OS-0001-M2-1	chr22	36481637	TG	AT	PASS	intergenic_region	MODIFIER	SLITRK1-LOC111091741	SLITRK1-LOC111091741		n.36481637_36481638delTGinsAT		100	42	69,31	42,0	0.313	0.023
T-OS-0001-M2-1	chr22	36491709	A	T	PASS	intergenic_region	MODIFIER	SLITRK1-LOC111091741	SLITRK1-LOC111091741		n.36491709A>T		74	43	69,5	43,0	0.073	0.024
T-OS-0001-M2-1	chr22	36500840	A	C	PASS	intergenic_region	MODIFIER	SLITRK1-LOC111091741	SLITRK1-LOC111091741		n.36500840A>C		100	36	92,8	36,0	0.088	0.026
T-OS-0001-M2-1	chr22	36544370	G	T	PASS	intergenic_region	MODIFIER	SLITRK1-LOC111091741	SLITRK1-LOC111091741		n.36544370G>T		96	46	73,23	46,0	0.236	0.022
T-OS-0001-M2-1	chr22	36546265	T	C	PASS	intergenic_region	MODIFIER	SLITRK1-LOC111091741	SLITRK1-LOC111091741		n.36546265T>C		116	48	86,30	48,0	0.263	0.021
T-OS-0001-M2-1	chr22	36590344	A	G	PASS	intergenic_region	MODIFIER	LOC100684839-LOC100684989	LOC100684839-LOC100684989		n.36590344A>G		74	43	54,20	43,0	0.286	0.023
T-OS-0001-M2-1	chr22	36645437	TCT	AAC	PASS	intergenic_region	MODIFIER	LOC100684839-LOC100684989	LOC100684839-LOC100684989		n.36645437_36645439delTCTinsAAC		97	47	88,9	47,0	0.102	0.021
T-OS-0001-M2-1	chr22	36673108	T	C	PASS	intergenic_region	MODIFIER	LOC100684839-LOC100684989	LOC100684839-LOC100684989		n.36673108T>C		101	40	50,51	40,0	0.496	0.024
T-OS-0001-M2-1	chr22	36846107	A	ATAAG	PASS	intergenic_region	MODIFIER	LOC100684989-LOC111091758	LOC100684989-LOC111091758		n.36846107_36846108insTAAG		61	45	32,29	45,0	0.466	0.022
T-OS-0001-M2-1	chr22	36880883	C	CT	PASS	intergenic_region	MODIFIER	LOC100684989-LOC111091758	LOC100684989-LOC111091758		n.36880883_36880884insT		72	26	39,33	26,0	0.458	0.034
T-OS-0001-M2-1	chr22	36974587	T	A	PASS	intergenic_region	MODIFIER	LOC100684989-LOC111091758	LOC100684989-LOC111091758		n.36974587T>A		87	34	68,19	34,0	0.212	0.028
T-OS-0001-M2-1	chr22	37247313	AT	A	PASS	intergenic_region	MODIFIER	LOC111091758-LOC119865144	LOC111091758-LOC119865144		n.37247314delT		97	45	90,7	45,0	0.082	0.022
T-OS-0001-M2-1	chr22	37456845	T	A	PASS	intergenic_region	MODIFIER	LOC100685150-LOC119865292	LOC100685150-LOC119865292		n.37456845T>A		121	45	116,5	45,0	0.051	0.022
T-OS-0001-M2-1	chr22	37486277	A	T	PASS	intergenic_region	MODIFIER	LOC100685150-LOC119865292	LOC100685150-LOC119865292		n.37486277A>T		100	44	81,19	44,0	0.196	0.022
T-OS-0001-M2-1	chr22	37560874	G	A	PASS	intergenic_region	MODIFIER	LOC100685150-LOC119865292	LOC100685150-LOC119865292		n.37560874G>A		125	42	119,6	42,0	0.055	0.023
T-OS-0001-M2-1	chr22	37567694	T	G	PASS	intergenic_region	MODIFIER	LOC100685150-LOC119865292	LOC100685150-LOC119865292		n.37567694T>G		109	47	94,15	47,0	0.146	0.021
T-OS-0001-M2-1	chr22	37573806	G	A	PASS	intergenic_region	MODIFIER	LOC119865292-LOC119865145	LOC119865292-LOC119865145		n.37573806G>A		94	51	52,42	51,0	0.449	0.02
T-OS-0001-M2-1	chr22	37605695	A	G	PASS	intergenic_region	MODIFIER	LOC119865292-LOC119865145	LOC119865292-LOC119865145		n.37605695A>G		113	40	105,8	40,0	0.08	0.024
T-OS-0001-M2-1	chr22	37648356	T	C	PASS	intergenic_region	MODIFIER	LOC119865292-LOC119865145	LOC119865292-LOC119865145		n.37648356T>C		91	36	77,14	36,0	0.164	0.025
T-OS-0001-M2-1	chr22	37815092	T	G	PASS	upstream_gene_variant	MODIFIER	LOC119865146	LOC119865146	pseudogene	n.-2749T>G		103	40	91,12	40,0	0.128	0.023
T-OS-0001-M2-1	chr22	37891146	T	A	PASS	intergenic_region	MODIFIER	LOC119865146-LOC119865147	LOC119865146-LOC119865147		n.37891146T>A		75	48	38,37	48,0	0.495	0.021
T-OS-0001-M2-1	chr22	37953079	A	C	PASS	intergenic_region	MODIFIER	LOC119865146-LOC119865147	LOC119865146-LOC119865147		n.37953079A>C		51	29	46,5	29,0	0.113	0.032
T-OS-0001-M2-1	chr22	37958767	C	T	PASS	intergenic_region	MODIFIER	LOC119865146-LOC119865147	LOC119865146-LOC119865147		n.37958767C>T		62	37	34,28	37,0	0.456	0.026
T-OS-0001-M2-1	chr22	38083536	T	G	PASS	intergenic_region	MODIFIER	SLITRK6-LOC119865106	SLITRK6-LOC119865106		n.38083536T>G		126	37	116,10	37,0	0.086	0.027
T-OS-0001-M2-1	chr22	38093999	TTG	T	PASS	intergenic_region	MODIFIER	SLITRK6-LOC119865106	SLITRK6-LOC119865106		n.38094000_38094001delTG		114	50	67,47	50,0	0.416	0.02
T-OS-0001-M2-1	chr22	38119832	C	A	PASS	intergenic_region	MODIFIER	SLITRK6-LOC119865106	SLITRK6-LOC119865106		n.38119832C>A		130	60	111,19	60,0	0.156	0.017
T-OS-0001-M2-1	chr22	38246041	T	TA	PASS	intergenic_region	MODIFIER	LOC119865106-LOC100686066	LOC119865106-LOC100686066		n.38246041_38246042insA		118	32	103,15	32,0	0.138	0.028
T-OS-0001-M2-1	chr22	38656777	C	G	PASS	intergenic_region	MODIFIER	LOC100686066-LOC608024	LOC100686066-LOC608024		n.38656777C>G		73	39	59,14	39,0	0.202	0.024
T-OS-0001-M2-1	chr22	38751691	A	T	PASS	intergenic_region	MODIFIER	LOC100686066-LOC608024	LOC100686066-LOC608024		n.38751691A>T		112	48	61,51	48,0	0.449	0.02
T-OS-0001-M2-1	chr22	38754702	T	G	PASS	intergenic_region	MODIFIER	LOC100686066-LOC608024	LOC100686066-LOC608024		n.38754702T>G		103	51	79,24	51,0	0.243	0.019
T-OS-0001-M2-1	chr22	39017214	C	A	PASS	intergenic_region	MODIFIER	LOC608024-LOC102156659	LOC608024-LOC102156659		n.39017214C>A		140	37	80,60	37,0	0.428	0.027
T-OS-0001-M2-1	chr22	39106163	T	C	PASS	intergenic_region	MODIFIER	LOC608024-LOC102156659	LOC608024-LOC102156659		n.39106163T>C		79	35	65,14	35,0	0.195	0.027
T-OS-0001-M2-1	chr22	39108252	G	A	PASS	intergenic_region	MODIFIER	LOC608024-LOC102156659	LOC608024-LOC102156659		n.39108252G>A		107	46	101,6	46,0	0.056	0.021
T-OS-0001-M2-1	chr22	39110618	C	G	PASS	intergenic_region	MODIFIER	LOC608024-LOC102156659	LOC608024-LOC102156659		n.39110618C>G		78	50	59,19	50,0	0.241	0.02
T-OS-0001-M2-1	chr22	39128246	G	T	PASS	intergenic_region	MODIFIER	LOC608024-LOC102156659	LOC608024-LOC102156659		n.39128246G>T		105	46	98,7	46,0	0.077	0.021
T-OS-0001-M2-1	chr22	39132621	C	A	PASS	intergenic_region	MODIFIER	LOC608024-LOC102156659	LOC608024-LOC102156659		n.39132621C>A		133	62	102,31	62,0	0.235	0.016
T-OS-0001-M2-1	chr22	39178861	T	G	PASS	intergenic_region	MODIFIER	LOC608024-LOC102156659	LOC608024-LOC102156659		n.39178861T>G		99	53	94,5	53,0	0.059	0.02
T-OS-0001-M2-1	chr22	39276477	T	G	PASS	intergenic_region	MODIFIER	LOC608024-LOC102156659	LOC608024-LOC102156659		n.39276477T>G		107	31	77,30	31,0	0.28	0.031
T-OS-0001-M2-1	chr22	39280234	A	T	PASS	intergenic_region	MODIFIER	LOC608024-LOC102156659	LOC608024-LOC102156659		n.39280234A>T		63	21	33,30	21,0	0.467	0.041
T-OS-0001-M2-1	chr22	39362448	A	G	PASS	intergenic_region	MODIFIER	LOC608024-LOC102156659	LOC608024-LOC102156659		n.39362448A>G		87	51	81,6	51,0	0.081	0.019
T-OS-0001-M2-1	chr22	39376957	C	T	PASS	intergenic_region	MODIFIER	LOC608024-LOC102156659	LOC608024-LOC102156659		n.39376957C>T		114	48	92,22	48,0	0.199	0.022
T-OS-0001-M2-1	chr22	39572157	T	C	PASS	intergenic_region	MODIFIER	LOC111091675-LOC100685392	LOC111091675-LOC100685392		n.39572157T>C		107	47	45,62	46,1	0.569	0.042
T-OS-0001-M2-1	chr22	39615509	G	T	PASS	intragenic_variant	MODIFIER	LOC100685392	LOC100685392		n.39615509G>T		136	45	75,61	45,0	0.444	0.022
T-OS-0001-M2-1	chr22	40016525	C	A	PASS	intergenic_region	MODIFIER	LOC111091759-LOC119865212	LOC111091759-LOC119865212		n.40016525C>A		121	44	85,36	44,0	0.298	0.023
T-OS-0001-M2-1	chr22	40056983	G	GTC	PASS	intergenic_region	MODIFIER	LOC111091759-LOC119865212	LOC111091759-LOC119865212		n.40056983_40056984insTC		104	44	55,49	43,1	0.471	0.044
T-OS-0001-M2-1	chr22	40090682	A	AT	PASS	intergenic_region	MODIFIER	LOC111091759-LOC119865212	LOC111091759-LOC119865212		n.40090682_40090683insT		70	43	50,20	43,0	0.299	0.022
T-OS-0001-M2-1	chr22	40163585	C	A	PASS	intron_variant	MODIFIER	LOC119865212	LOC119865212	pseudogene	n.91-5495G>T		110	48	89,21	48,0	0.201	0.022
T-OS-0001-M2-1	chr22	40203046	C	T	PASS	intergenic_region	MODIFIER	LOC119865212-LOC119865251	LOC119865212-LOC119865251		n.40203046C>T		87	39	83,4	39,0	0.056	0.024
T-OS-0001-M2-1	chr22	40203678	G	A	PASS	intergenic_region	MODIFIER	LOC119865212-LOC119865251	LOC119865212-LOC119865251		n.40203678G>A		102	48	98,4	48,0	0.048	0.021
T-OS-0001-M2-1	chr22	40269665	A	G	PASS	intron_variant	MODIFIER	LOC102156840	LOC102156840	pseudogene	n.302-1454T>C		104	55	59,45	55,0	0.426	0.018
T-OS-0001-M2-1	chr22	40310639	T	C	PASS	intron_variant	MODIFIER	LOC102156840	LOC102156840	pseudogene	n.107+4932A>G		83	50	48,35	50,0	0.422	0.02
T-OS-0001-M2-1	chr22	40387734	A	C	PASS	intergenic_region	MODIFIER	LOC111091760-LOC100686292	LOC111091760-LOC100686292		n.40387734A>C		85	59	80,5	59,0	0.069	0.017
T-OS-0001-M2-1	chr22	40426402	G	A	PASS	intergenic_region	MODIFIER	LOC111091760-LOC100686292	LOC111091760-LOC100686292		n.40426402G>A		124	50	90,34	50,0	0.272	0.02
T-OS-0001-M2-1	chr22	40500499	T	G	PASS	intergenic_region	MODIFIER	LOC100686292-LOC119865278	LOC100686292-LOC119865278		n.40500499T>G		57	29	53,4	29,0	0.087	0.032
T-OS-0001-M2-1	chr22	40587024	T	G	PASS	intergenic_region	MODIFIER	LOC100686292-LOC119865278	LOC100686292-LOC119865278		n.40587024T>G		78	34	49,29	33,1	0.375	0.055
T-OS-0001-M2-1	chr22	40671442	C	A	PASS	intergenic_region	MODIFIER	LOC100686292-LOC119865278	LOC100686292-LOC119865278		n.40671442C>A		114	35	89,25	35,0	0.212	0.028
T-OS-0001-M2-1	chr22	40726219	A	C	PASS	intergenic_region	MODIFIER	LOC100686292-LOC119865278	LOC100686292-LOC119865278		n.40726219A>C		63	40	50,13	40,0	0.214	0.025
T-OS-0001-M2-1	chr22	40750252	G	T	PASS	intergenic_region	MODIFIER	LOC100686292-LOC119865278	LOC100686292-LOC119865278		n.40750252G>T		85	27	65,20	27,0	0.237	0.034
T-OS-0001-M2-1	chr22	40764437	G	C	PASS	intergenic_region	MODIFIER	LOC100686292-LOC119865278	LOC100686292-LOC119865278		n.40764437G>C		132	53	73,59	53,0	0.447	0.018
T-OS-0001-M2-1	chr22	40783566	C	A	PASS	intergenic_region	MODIFIER	LOC100686292-LOC119865278	LOC100686292-LOC119865278		n.40783566C>A		108	42	75,33	42,0	0.309	0.023
T-OS-0001-M2-1	chr22	40864932	A	G	PASS	intergenic_region	MODIFIER	LOC100686292-LOC119865278	LOC100686292-LOC119865278		n.40864932A>G		111	48	78,33	48,0	0.29	0.02
T-OS-0001-M2-1	chr22	40948120	G	T	PASS	intergenic_region	MODIFIER	LOC100686292-LOC119865278	LOC100686292-LOC119865278		n.40948120G>T		156	37	81,75	36,1	0.473	0.03
T-OS-0001-M2-1	chr22	40960724	C	T	PASS	intergenic_region	MODIFIER	LOC100686292-LOC119865278	LOC100686292-LOC119865278		n.40960724C>T		94	49	71,23	49,0	0.254	0.019
T-OS-0001-M2-1	chr22	41025412	T	G	PASS	intergenic_region	MODIFIER	LOC119865278-LOC100685543	LOC119865278-LOC100685543		n.41025412T>G		96	36	57,39	36,0	0.409	0.026
T-OS-0001-M2-1	chr22	41028648	C	A	PASS	intergenic_region	MODIFIER	LOC119865278-LOC100685543	LOC119865278-LOC100685543		n.41028648C>A		94	44	85,9	44,0	0.104	0.022
T-OS-0001-M2-1	chr22	41246468	C	A	PASS	intergenic_region	MODIFIER	LOC119865278-LOC100685543	LOC119865278-LOC100685543		n.41246468C>A		73	46	51,22	46,0	0.313	0.021
T-OS-0001-M2-1	chr22	41358685	T	G	PASS	intergenic_region	MODIFIER	LOC485516-LOC100686461	LOC485516-LOC100686461		n.41358685T>G		120	34	62,58	34,0	0.469	0.029
T-OS-0001-M2-1	chr22	41429436	A	G	PASS	intergenic_region	MODIFIER	LOC100686461-LOC111091676	LOC100686461-LOC111091676		n.41429436A>G		106	41	89,17	41,0	0.161	0.023
T-OS-0001-M2-1	chr22	41457954	A	C	PASS	intergenic_region	MODIFIER	LOC100686461-LOC111091676	LOC100686461-LOC111091676		n.41457954A>C		141	32	82,59	32,0	0.407	0.03
T-OS-0001-M2-1	chr22	41460310	A	C	PASS	intergenic_region	MODIFIER	LOC100686461-LOC111091676	LOC100686461-LOC111091676		n.41460310A>C		151	40	83,68	40,0	0.449	0.024
T-OS-0001-M2-1	chr22	41484586	CT	C	PASS	intergenic_region	MODIFIER	LOC100686461-LOC111091676	LOC100686461-LOC111091676		n.41484587delT		108	35	53,55	35,0	0.51	0.027
T-OS-0001-M2-1	chr22	41496817	TA	T	PASS	intergenic_region	MODIFIER	LOC100686461-LOC111091676	LOC100686461-LOC111091676		n.41496818delA		105	50	60,45	50,0	0.438	0.02
T-OS-0001-M2-1	chr22	41540325	G	T	PASS	intergenic_region	MODIFIER	LOC100686461-LOC111091676	LOC100686461-LOC111091676		n.41540325G>T		71	32	39,32	32,0	0.464	0.029
T-OS-0001-M2-1	chr22	41547044	A	G	PASS	intergenic_region	MODIFIER	LOC100686461-LOC111091676	LOC100686461-LOC111091676		n.41547044A>G		108	43	64,44	43,0	0.413	0.023
T-OS-0001-M2-1	chr22	41617983	A	C	PASS	intergenic_region	MODIFIER	LOC100686461-LOC111091676	LOC100686461-LOC111091676		n.41617983A>C		107	50	86,21	50,0	0.201	0.02
T-OS-0001-M2-1	chr22	41728217	G	T	PASS	intergenic_region	MODIFIER	LOC111091676-LOC102157325	LOC111091676-LOC102157325		n.41728217G>T		118	44	73,45	43,1	0.377	0.047
T-OS-0001-M2-1	chr22	41770708	A	AT	PASS	intergenic_region	MODIFIER	LOC111091676-LOC102157325	LOC111091676-LOC102157325		n.41770708_41770709insT		69	47	51,18	47,0	0.275	0.02
T-OS-0001-M2-1	chr22	41779217	C	A	PASS	intergenic_region	MODIFIER	LOC111091676-LOC102157325	LOC111091676-LOC102157325		n.41779217C>A		64	54	54,10	54,0	0.157	0.018
T-OS-0001-M2-1	chr22	41783890	T	A	PASS	intergenic_region	MODIFIER	LOC111091676-LOC102157325	LOC111091676-LOC102157325		n.41783890T>A		64	48	32,32	48,0	0.508	0.021
T-OS-0001-M2-1	chr22	41846214	C	A	PASS	intergenic_region	MODIFIER	LOC111091676-LOC102157325	LOC111091676-LOC102157325		n.41846214C>A		84	38	61,23	38,0	0.28	0.026
T-OS-0001-M2-1	chr22	41909710	G	A	PASS	intergenic_region	MODIFIER	LOC102157325-LOC119877396	LOC102157325-LOC119877396		n.41909710G>A		98	37	50,48	36,1	0.489	0.05
T-OS-0001-M2-1	chr22	42058011	G	A	PASS	intergenic_region	MODIFIER	LOC111091647-LOC111091762	LOC111091647-LOC111091762		n.42058011G>A		109	51	84,25	51,0	0.237	0.019
T-OS-0001-M2-1	chr22	42091917	T	G	PASS	intergenic_region	MODIFIER	LOC111091647-LOC111091762	LOC111091647-LOC111091762		n.42091917T>G		111	38	96,15	38,0	0.141	0.025
T-OS-0001-M2-1	chr22	42094902	G	A	PASS	intergenic_region	MODIFIER	LOC111091647-LOC111091762	LOC111091647-LOC111091762		n.42094902G>A		133	43	111,22	43,0	0.167	0.023
T-OS-0001-M2-1	chr22	42104103	A	G	PASS	intergenic_region	MODIFIER	LOC111091647-LOC111091762	LOC111091647-LOC111091762		n.42104103A>G		100	33	59,41	33,0	0.414	0.03
T-OS-0001-M2-1	chr22	42108451	A	G	PASS	intergenic_region	MODIFIER	LOC111091647-LOC111091762	LOC111091647-LOC111091762		n.42108451A>G		76	27	67,9	27,0	0.122	0.036
T-OS-0001-M2-1	chr22	42111032	C	T	PASS	intergenic_region	MODIFIER	LOC111091647-LOC111091762	LOC111091647-LOC111091762		n.42111032C>T		80	38	60,20	38,0	0.256	0.026
T-OS-0001-M2-1	chr22	42202023	TA	T	PASS	intergenic_region	MODIFIER	LOC111091762-LOC119877394	LOC111091762-LOC119877394		n.42202024delA		76	33	41,35	33,0	0.46	0.028
T-OS-0001-M2-1	chr22	42218659	GA	G	PASS	intergenic_region	MODIFIER	LOC111091762-LOC119877394	LOC111091762-LOC119877394		n.42218660delA		78	44	60,18	44,0	0.243	0.021
T-OS-0001-M2-1	chr22	42256203	T	A	PASS	intergenic_region	MODIFIER	LOC111091762-LOC119877394	LOC111091762-LOC119877394		n.42256203T>A		86	39	82,4	39,0	0.057	0.025
T-OS-0001-M2-1	chr22	42347758	G	A	PASS	intron_variant	MODIFIER	LOC119877394	LOC119877394	pseudogene	n.472-29310C>T		113	34	94,19	34,0	0.174	0.029
T-OS-0001-M2-1	chr22	42400760	C	A	PASS	upstream_gene_variant	MODIFIER	LOC119877394	LOC119877394	pseudogene	n.-691G>T		77	37	68,9	37,0	0.131	0.027
T-OS-0001-M2-1	chr22	42539019	G	A	PASS	upstream_gene_variant	MODIFIER	LOC111091677	LOC111091677	pseudogene	n.-2087C>T		60	46	52,8	46,0	0.15	0.022
T-OS-0001-M2-1	chr22	42587220	C	A	PASS	intergenic_region	MODIFIER	LOC111091678-LOC119865213	LOC111091678-LOC119865213		n.42587220C>A		111	53	98,13	53,0	0.126	0.018
T-OS-0001-M2-1	chr22	42974170	TTC	T	PASS	intron_variant	MODIFIER	GPC5	GPC5	protein_coding	c.1481+2072_1481+2073delCT		97	33	68,29	33,0	0.303	0.028
T-OS-0001-M2-1	chr22	43023816	C	A	PASS	intron_variant	MODIFIER	GPC5	GPC5	protein_coding	c.1607+30130C>A		92	54	86,6	54,0	0.071	0.019
T-OS-0001-M2-1	chr22	43090510	T	C	PASS	intron_variant	MODIFIER	GPC5	GPC5	protein_coding	c.1608-27222T>C		129	39	67,62	39,0	0.486	0.026
T-OS-0001-M2-1	chr22	43161200	G	T	PASS	intron_variant	MODIFIER	GPC5	GPC5	protein_coding	c.1729-325G>T		93	47	46,47	47,0	0.503	0.021
T-OS-0001-M2-1	chr22	43183562	T	C	PASS	intron_variant	MODIFIER	GPC5	GPC5	protein_coding	c.1401+65710T>C		101	33	60,41	33,0	0.407	0.029
T-OS-0001-M2-1	chr22	43380501	T	G	PASS	downstream_gene_variant	MODIFIER	LOC102151572	LOC102151572	pseudogene	n.*1477A>C		114	43	109,5	43,0	0.052	0.023
T-OS-0001-M2-1	chr22	43394702	C	A	PASS	intron_variant	MODIFIER	GPC5	GPC5	protein_coding	c.1558+64948C>A		88	37	82,6	37,0	0.079	0.028
T-OS-0001-M2-1	chr22	43500169	C	G	PASS	intron_variant	MODIFIER	GPC5	GPC5	protein_coding	c.1558+170415C>G		90	38	84,6	38,0	0.079	0.026
T-OS-0001-M2-1	chr22	43512192	T	C	PASS	intron_variant	MODIFIER	GPC5	GPC5	protein_coding	c.1558+182438T>C		122	40	116,6	40,0	0.056	0.025
T-OS-0001-M2-1	chr22	43553827	C	T	PASS	intron_variant	MODIFIER	GPC5	GPC5	protein_coding	c.1558+224073C>T		119	34	95,24	34,0	0.192	0.028
T-OS-0001-M2-1	chr22	43598511	A	C	PASS	intron_variant	MODIFIER	GPC5	GPC5	protein_coding	c.1558+268757A>C		75	30	55,20	30,0	0.258	0.031
T-OS-0001-M2-1	chr22	43633483	T	G	PASS	intron_variant	MODIFIER	GPC5	GPC5	protein_coding	c.1558+303729T>G		125	46	86,39	46,0	0.31	0.023
T-OS-0001-M2-1	chr22	43693803	G	C	PASS	intron_variant	MODIFIER	GPC5	GPC5	protein_coding	c.1559-311742G>C		123	31	100,23	31,0	0.196	0.03
T-OS-0001-M2-1	chr22	43741541	T	G	PASS	intron_variant	MODIFIER	GPC5	GPC5	protein_coding	c.1559-264004T>G		69	47	36,33	47,0	0.481	0.021
T-OS-0001-M2-1	chr22	43823453	A	C	PASS	intron_variant	MODIFIER	GPC5	GPC5	protein_coding	c.1559-182092A>C		65	33	35,30	32,1	0.463	0.057
T-OS-0001-M2-1	chr22	43826033	A	C	PASS	intron_variant	MODIFIER	GPC5	GPC5	protein_coding	c.1559-179512A>C		94	45	67,27	45,0	0.292	0.023
T-OS-0001-M2-1	chr22	44147674	C	A	PASS	intergenic_region	MODIFIER	GPC5-GPC6	GPC5-GPC6		n.44147674C>A		108	41	89,19	41,0	0.174	0.022
T-OS-0001-M2-1	chr22	44199620	G	C	PASS	intergenic_region	MODIFIER	GPC5-GPC6	GPC5-GPC6		n.44199620G>C		115	47	85,30	47,0	0.252	0.021
T-OS-0001-M2-1	chr22	44335725	T	A	PASS	intron_variant	MODIFIER	GPC6	GPC6	protein_coding	c.160+45033T>A		97	44	81,16	44,0	0.166	0.023
T-OS-0001-M2-1	chr22	44401574	A	C	PASS	intron_variant	MODIFIER	GPC6	GPC6	protein_coding	c.160+110882A>C		119	51	83,36	51,0	0.315	0.02
T-OS-0001-M2-1	chr22	44651676	T	A	PASS	intron_variant	MODIFIER	GPC6	GPC6	protein_coding	c.319+79197T>A		125	54	117,8	54,0	0.071	0.019
T-OS-0001-M2-1	chr22	44738451	A	C	PASS	intron_variant	MODIFIER	GPC6	GPC6	protein_coding	c.320-99427A>C		100	31	78,22	31,0	0.227	0.031
T-OS-0001-M2-1	chr22	44828503	T	TA	PASS	intron_variant	MODIFIER	GPC6	GPC6	protein_coding	c.320-9364dupA		92	30	47,45	30,0	0.484	0.03
T-OS-0001-M2-1	chr22	44894945	G	T	PASS	intron_variant	MODIFIER	GPC6	GPC6	protein_coding	c.711+56676G>T		71	40	56,15	39,1	0.21	0.028
T-OS-0001-M2-1	chr22	44994787	G	C	PASS	intron_variant	MODIFIER	GPC6	GPC6	protein_coding	c.712-35437G>C		146	50	128,18	50,0	0.13	0.02
T-OS-0001-M2-1	chr22	45166052	T	C	PASS	intron_variant	MODIFIER	GPC6	GPC6	protein_coding	c.878-100638T>C		114	47	109,5	47,0	0.052	0.021
T-OS-0001-M2-1	chr22	45196004	A	T	PASS	intron_variant	MODIFIER	GPC6	GPC6	protein_coding	c.878-70686A>T		56	46	46,10	46,0	0.178	0.023
T-OS-0001-M2-1	chr22	45257602	G	T	PASS	intron_variant	MODIFIER	GPC6	GPC6	protein_coding	c.878-9088G>T		112	55	82,30	55,0	0.266	0.018
T-OS-0001-M2-1	chr22	45259397	A	G	PASS	intron_variant	MODIFIER	GPC6	GPC6	protein_coding	c.878-7293A>G		90	24	63,27	24,0	0.305	0.037
T-OS-0001-M2-1	chr22	45411944	A	G	PASS	intron_variant	MODIFIER	DCT	DCT	protein_coding	c.1273-1581T>C		94	43	59,35	43,0	0.375	0.022
T-OS-0001-M2-1	chr22	45642826	AG	A	PASS	3_prime_UTR_variant	MODIFIER	SOX21	SOX21	protein_coding	c.*450delC		38	14	21,17	14,0	0.465	0.055
T-OS-0001-M2-1	chr22	45662611	T	C	PASS	intergenic_region	MODIFIER	SOX21-LOC111091685	SOX21-LOC111091685		n.45662611T>C		105	37	97,8	37,0	0.085	0.027
T-OS-0001-M2-1	chr22	45781715	C	T	PASS	intergenic_region	MODIFIER	SOX21-LOC111091685	SOX21-LOC111091685		n.45781715C>T		99	39	73,26	38,1	0.263	0.05
T-OS-0001-M2-1	chr22	45896491	AT	A	PASS	downstream_gene_variant	MODIFIER	ABCC4	ABCC4	protein_coding	c.*3403delA		128	29	67,61	29,0	0.481	0.034
T-OS-0001-M2-1	chr22	46198562	G	A	PASS	intron_variant	MODIFIER	LOC111091688	LOC111091688	pseudogene	n.404-3572G>A		107	40	80,27	40,0	0.261	0.024
T-OS-0001-M2-1	chr22	46210828	C	A	PASS	downstream_gene_variant	MODIFIER	LOC111091688	LOC111091688	pseudogene	n.*4881C>A		106	42	91,15	42,0	0.157	0.024
T-OS-0001-M2-1	chr22	46291053	C	T	PASS	intron_variant	MODIFIER	CLDN10	CLDN10	protein_coding	c.215-47384C>T		135	35	129,6	35,0	0.052	0.027
T-OS-0001-M2-1	chr22	46873129	A	C	PASS	intron_variant	MODIFIER	HS6ST3	HS6ST3	protein_coding	c.704+80243A>C		110	36	105,5	36,0	0.053	0.028
T-OS-0001-M2-1	chr22	46969343	T	C	PASS	intron_variant	MODIFIER	HS6ST3	HS6ST3	protein_coding	c.704+176457T>C		98	44	82,16	44,0	0.17	0.022
T-OS-0001-M2-1	chr22	47293174	A	G	PASS	intron_variant	MODIFIER	HS6ST3	HS6ST3	protein_coding	c.705-123536A>G		96	47	88,8	47,0	0.092	0.021
T-OS-0001-M2-1	chr22	47421231	A	T	PASS	intron_variant	MODIFIER	HS6ST3	HS6ST3	protein_coding	c.*3032-734A>T		106	53	59,47	53,0	0.44	0.02
T-OS-0001-M2-1	chr22	47503858	C	T	PASS	intergenic_region	MODIFIER	HS6ST3-OXGR1	HS6ST3-OXGR1		n.47503858C>T		63	27	53,10	27,0	0.173	0.036
T-OS-0001-M2-1	chr22	47546745	A	C	PASS	intergenic_region	MODIFIER	LOC119865274-MBNL2	LOC119865274-MBNL2		n.47546745A>C		137	52	130,7	52,0	0.046	0.019
T-OS-0001-M2-1	chr22	47854644	T	C	PASS	intron_variant	MODIFIER	MBNL2	MBNL2	protein_coding	c.859-278T>C		89	37	75,14	37,0	0.168	0.026
T-OS-0001-M2-1	chr22	48389431	G	A	PASS	intron_variant	MODIFIER	LOC111091788	LOC111091788	pseudogene	n.55-3023C>T		129	38	65,64	38,0	0.504	0.025
T-OS-0001-M2-1	chr22	49110223	A	AT	PASS	intron_variant	MODIFIER	DOCK9	DOCK9	protein_coding	c.3398-276dupA		151	45	121,30	45,0	0.188	0.021
T-OS-0001-M2-1	chr22	49377724	A	T	PASS	intergenic_region	MODIFIER	DOCK9-UBAC2	DOCK9-UBAC2		n.49377724A>T		143	53	100,43	52,1	0.308	0.038
T-OS-0001-M2-1	chr22	49401728	T	C	PASS	intergenic_region	MODIFIER	DOCK9-UBAC2	DOCK9-UBAC2		n.49401728T>C		126	43	114,12	43,0	0.093	0.024
T-OS-0001-M2-1	chr22	50014121	G	A	PASS	intron_variant	MODIFIER	CLYBL	CLYBL	protein_coding	c.986+3843G>A		92	44	50,42	44,0	0.466	0.022
T-OS-0001-M2-1	chr22	50170646	G	T	PASS	intron_variant	MODIFIER	PCCA	PCCA	protein_coding	c.-30-25180G>T		123	36	72,51	36,0	0.412	0.028
T-OS-0001-M2-1	chr22	50213773	G	T	PASS	intron_variant	MODIFIER	PCCA	PCCA	protein_coding	c.300+7302G>T		129	45	112,17	45,0	0.125	0.021
T-OS-0001-M2-1	chr22	50240164	T	C	PASS	intron_variant	MODIFIER	PCCA	PCCA	protein_coding	c.301-7791T>C		116	34	108,8	34,0	0.076	0.029
T-OS-0001-M2-1	chr22	51083386	G	A	PASS	intron_variant	MODIFIER	NALCN	NALCN	protein_coding	c.1954-11289C>T		128	42	121,7	42,0	0.062	0.022
T-OS-0001-M2-1	chr22	51127510	A	G	PASS	intron_variant	MODIFIER	NALCN	NALCN	protein_coding	c.1740+11508T>C		110	56	74,36	55,1	0.34	0.034
T-OS-0001-M2-1	chr22	51182168	GC	G	PASS	intron_variant	MODIFIER	NALCN	NALCN	protein_coding	c.1248+317delG		98	39	51,47	39,0	0.48	0.025
T-OS-0001-M2-1	chr22	51339760	T	G	PASS	intron_variant	MODIFIER	ITGBL1	ITGBL1	protein_coding	c.316+15707T>G		101	46	88,13	46,0	0.14	0.021
T-OS-0001-M2-1	chr22	51460284	A	C	PASS	intron_variant	MODIFIER	ITGBL1	ITGBL1	protein_coding	c.1015+25695A>C		101	44	71,30	44,0	0.293	0.022
T-OS-0001-M2-1	chr22	51629742	G	T	PASS	intron_variant	MODIFIER	FGF14	FGF14	protein_coding	c.423+23645C>A		127	36	106,21	35,1	0.178	0.032
T-OS-0001-M2-1	chr22	51711038	C	A	PASS	intron_variant	MODIFIER	FGF14	FGF14	protein_coding	c.209-51474G>T		63	16	51,12	16,0	0.2	0.055
T-OS-0001-M2-1	chr22	51750085	C	A	PASS	intron_variant	MODIFIER	FGF14	FGF14	protein_coding	c.209-90521G>T		62	37	35,27	36,1	0.435	0.052
T-OS-0001-M2-1	chr22	51769865	AC	A	PASS	intron_variant	MODIFIER	FGF14	FGF14	protein_coding	c.209-110302delG		81	38	62,19	38,0	0.231	0.026
T-OS-0001-M2-1	chr22	51775353	T	G	PASS	intron_variant	MODIFIER	FGF14	FGF14	protein_coding	c.209-115789A>C		110	57	102,8	57,0	0.081	0.018
T-OS-0001-M2-1	chr22	51901193	G	A	PASS	intron_variant	MODIFIER	FGF14	FGF14	protein_coding	c.208+238488C>T		86	33	77,9	33,0	0.113	0.029
T-OS-0001-M2-1	chr22	51910893	A	C	PASS	intron_variant	MODIFIER	FGF14	FGF14	protein_coding	c.208+228788T>G		103	29	54,49	28,1	0.473	0.068
T-OS-0001-M2-1	chr22	51946495	C	A	PASS	intron_variant	MODIFIER	FGF14	FGF14	protein_coding	c.208+193186G>T		60	40	57,3	40,0	0.065	0.025
T-OS-0001-M2-1	chr22	51954996	T	G	PASS	intron_variant	MODIFIER	FGF14	FGF14	protein_coding	c.208+184685A>C		97	43	87,10	43,0	0.097	0.024
T-OS-0001-M2-1	chr22	52047530	G	T	PASS	intron_variant	MODIFIER	FGF14	FGF14	protein_coding	c.208+92151C>A		62	51	54,8	51,0	0.145	0.02
T-OS-0001-M2-1	chr22	52436850	A	T	PASS	downstream_gene_variant	MODIFIER	POGLUT2	POGLUT2	protein_coding	c.*4265T>A		130	41	123,7	41,0	0.062	0.024
T-OS-0001-M2-1	chr22	52667616	A	C	PASS	intron_variant	MODIFIER	LOC119865153	LOC119865153	pseudogene	n.2066-945A>C		75	37	70,5	37,0	0.078	0.026
T-OS-0001-M2-1	chr22	52748422	A	G	PASS	intron_variant	MODIFIER	LOC119865230	LOC119865230	pseudogene	n.548-3945A>G		112	38	107,5	38,0	0.053	0.025
T-OS-0001-M2-1	chr22	52823399	T	A	PASS	intergenic_region	MODIFIER	LOC100683473-LOC111091704	LOC100683473-LOC111091704		n.52823399T>A		138	45	130,8	45,0	0.066	0.022
T-OS-0001-M2-1	chr22	53043472	C	T	PASS	intergenic_region	MODIFIER	LOC111091704-LOC111091808	LOC111091704-LOC111091808		n.53043472C>T		112	49	58,54	49,0	0.482	0.02
T-OS-0001-M2-1	chr22	53116569	A	C	PASS	intergenic_region	MODIFIER	LOC111091704-LOC111091808	LOC111091704-LOC111091808		n.53116569A>C		130	48	113,17	48,0	0.134	0.022
T-OS-0001-M2-1	chr22	53118663	G	A	PASS	intergenic_region	MODIFIER	LOC111091704-LOC111091808	LOC111091704-LOC111091808		n.53118663G>A		120	45	100,20	45,0	0.17	0.022
T-OS-0001-M2-1	chr22	53145223	G	A	PASS	intergenic_region	MODIFIER	LOC111091704-LOC111091808	LOC111091704-LOC111091808		n.53145223G>A		103	66	94,9	66,0	0.096	0.016
T-OS-0001-M2-1	chr22	53156018	A	G	PASS	intergenic_region	MODIFIER	LOC111091704-LOC111091808	LOC111091704-LOC111091808		n.53156018A>G		58	40	49,9	40,0	0.154	0.025
T-OS-0001-M2-1	chr22	53260859	G	T	PASS	intergenic_region	MODIFIER	LOC111091808-LOC100683553	LOC111091808-LOC100683553		n.53260859G>T		74	43	57,17	43,0	0.243	0.024
T-OS-0001-M2-1	chr22	53292911	G	A	PASS	intergenic_region	MODIFIER	LOC111091808-LOC100683553	LOC111091808-LOC100683553		n.53292911G>A		99	48	58,41	48,0	0.415	0.02
T-OS-0001-M2-1	chr22	53332067	A	C	PASS	intergenic_region	MODIFIER	LOC111091808-LOC100683553	LOC111091808-LOC100683553		n.53332067A>C		90	47	53,37	46,1	0.418	0.024
T-OS-0001-M2-1	chr22	53535605	A	T	PASS	intergenic_region	MODIFIER	LOC100683553-LOC102151553	LOC100683553-LOC102151553		n.53535605A>T		52	45	47,5	45,0	0.112	0.022
T-OS-0001-M2-1	chr22	53566063	A	G	PASS	intergenic_region	MODIFIER	LOC102151553-LOC102153016	LOC102151553-LOC102153016		n.53566063A>G		92	37	59,33	37,0	0.368	0.027
T-OS-0001-M2-1	chr22	53669497	C	A	PASS	intergenic_region	MODIFIER	LOC102151553-LOC102153016	LOC102151553-LOC102153016		n.53669497C>A		127	46	98,29	46,0	0.226	0.021
T-OS-0001-M2-1	chr22	53686084	G	T	PASS	intergenic_region	MODIFIER	LOC102151553-LOC102153016	LOC102151553-LOC102153016		n.53686084G>T		74	74	59,15	74,0	0.211	0.014
T-OS-0001-M2-1	chr22	53785980	G	T	PASS	intergenic_region	MODIFIER	LOC102151553-LOC102153016	LOC102151553-LOC102153016		n.53785980G>T		113	34	106,7	34,0	0.071	0.029
T-OS-0001-M2-1	chr22	54061370	CT	C	PASS	intergenic_region	MODIFIER	LOC102153016-LOC111091798	LOC102153016-LOC111091798		n.54061371delT		134	34	80,54	34,0	0.41	0.026
T-OS-0001-M2-1	chr22	54383824	G	A	PASS	intergenic_region	MODIFIER	LOC102153016-LOC111091798	LOC102153016-LOC111091798		n.54383824G>A		120	42	86,34	42,0	0.29	0.022
T-OS-0001-M2-1	chr22	54494045	G	GT	PASS	intergenic_region	MODIFIER	LOC102153016-LOC111091798	LOC102153016-LOC111091798		n.54494045_54494046insT		77	42	58,19	42,0	0.252	0.022
T-OS-0001-M2-1	chr22	54587314	AG	A	PASS	intergenic_region	MODIFIER	LOC102153016-LOC111091798	LOC102153016-LOC111091798		n.54587315delG		92	45	72,20	45,0	0.225	0.022
T-OS-0001-M2-1	chr22	54646732	C	A	PASS	intergenic_region	MODIFIER	LOC102153016-LOC111091798	LOC102153016-LOC111091798		n.54646732C>A		69	36	55,14	36,0	0.203	0.026
T-OS-0001-M2-1	chr22	54955161	C	A	PASS	intergenic_region	MODIFIER	LOC111091798-LOC111091642	LOC111091798-LOC111091642		n.54955161C>A		100	42	87,13	42,0	0.14	0.024
T-OS-0001-M2-1	chr22	55014034	A	T	PASS	intergenic_region	MODIFIER	LOC111091642-LOC100683697	LOC111091642-LOC100683697		n.55014034A>T		90	55	70,20	55,0	0.226	0.018
T-OS-0001-M2-1	chr22	55081421	A	G	PASS	intergenic_region	MODIFIER	LOC100683697-LOC111091706	LOC100683697-LOC111091706		n.55081421A>G		94	40	84,10	40,0	0.105	0.024
T-OS-0001-M2-1	chr22	55564241	C	CA	PASS	intergenic_region	MODIFIER	LOC111091707-EFNB2	LOC111091707-EFNB2		n.55564241_55564242insA		94	36	54,40	36,0	0.431	0.024
T-OS-0001-M2-1	chr22	55682090	C	A	PASS	intergenic_region	MODIFIER	LOC111091707-EFNB2	LOC111091707-EFNB2		n.55682090C>A		144	30	131,13	30,0	0.093	0.031
T-OS-0001-M2-1	chr22	55937203	C	CT	PASS	intergenic_region	MODIFIER	LOC111091708-LOC111091709	LOC111091708-LOC111091709		n.55937203_55937204insT		106	45	94,12	45,0	0.112	0.021
T-OS-0001-M2-1	chr22	55966769	G	C	PASS	intergenic_region	MODIFIER	LOC111091708-LOC111091709	LOC111091708-LOC111091709		n.55966769G>C		119	47	95,24	47,0	0.199	0.02
T-OS-0001-M2-1	chr22	56090421	C	G	PASS	intergenic_region	MODIFIER	LOC111091708-LOC111091709	LOC111091708-LOC111091709		n.56090421C>G		107	32	94,13	32,0	0.131	0.029
T-OS-0001-M2-1	chr22	56102125	G	A	PASS	intergenic_region	MODIFIER	LOC111091708-LOC111091709	LOC111091708-LOC111091709		n.56102125G>A		126	43	94,32	43,0	0.258	0.023
T-OS-0001-M2-1	chr22	56301866	T	G	PASS	intron_variant	MODIFIER	FAM155A	FAM155A	protein_coding	c.1069+10098A>C		114	51	65,49	50,1	0.426	0.023
T-OS-0001-M2-1	chr22	56332860	T	A	PASS	intron_variant	MODIFIER	FAM155A	FAM155A	protein_coding	c.898-20725A>T		121	37	71,50	37,0	0.407	0.026
T-OS-0001-M2-1	chr22	56371416	A	C	PASS	intron_variant	MODIFIER	FAM155A	FAM155A	protein_coding	c.898-59281T>G		97	46	81,16	46,0	0.164	0.022
T-OS-0001-M2-1	chr22	56432453	A	T	PASS	intron_variant	MODIFIER	FAM155A	FAM155A	protein_coding	c.898-120318T>A		120	43	115,5	43,0	0.049	0.023
T-OS-0001-M2-1	chr22	56432539	A	T	PASS	intron_variant	MODIFIER	FAM155A	FAM155A	protein_coding	c.898-120404T>A		127	49	121,6	49,0	0.055	0.02
T-OS-0001-M2-1	chr22	56485272	A	C	PASS	intron_variant	MODIFIER	FAM155A	FAM155A	protein_coding	c.898-173137T>G		102	36	92,10	36,0	0.101	0.027
T-OS-0001-M2-1	chr22	56776768	AG	A	PASS	intron_variant	MODIFIER	FAM155A	FAM155A	protein_coding	c.897+124979delC		70	25	56,14	25,0	0.209	0.033
T-OS-0001-M2-1	chr22	56840281	C	A	PASS	intron_variant	MODIFIER	FAM155A	FAM155A	protein_coding	c.897+61467G>T		127	44	93,34	44,0	0.269	0.022
T-OS-0001-M2-1	chr22	56856089	A	T	PASS	intron_variant	MODIFIER	FAM155A	FAM155A	protein_coding	c.897+45659T>A		53	25	25,28	25,0	0.509	0.03
T-OS-0001-M2-1	chr22	56930039	T	G	PASS	intergenic_region	MODIFIER	FAM155A-LOC111091712	FAM155A-LOC111091712		n.56930039T>G		98	36	57,41	36,0	0.428	0.027
T-OS-0001-M2-1	chr22	56965154	G	T	PASS	intergenic_region	MODIFIER	FAM155A-LOC111091712	FAM155A-LOC111091712		n.56965154G>T		130	57	66,64	57,0	0.495	0.017
T-OS-0001-M2-1	chr22	57309649	AAATT	A	PASS	downstream_gene_variant	MODIFIER	LOC111091769	LOC111091769	pseudogene	n.*3785_*3788delAATT		110	36	72,38	36,0	0.354	0.025
T-OS-0001-M2-1	chr22	57563130	T	TA	PASS	intron_variant	MODIFIER	MYO16	MYO16	protein_coding	c.507+12313dupA		85	30	44,41	30,0	0.483	0.032
T-OS-0001-M2-1	chr22	57591202	G	T	PASS	intron_variant	MODIFIER	MYO16	MYO16	protein_coding	c.742-2686G>T		119	28	75,44	28,0	0.377	0.032
T-OS-0001-M2-1	chr22	57604379	AC	A	PASS	intron_variant	MODIFIER	MYO16	MYO16	protein_coding	c.868-1966delC		130	36	71,59	35,1	0.454	0.055
T-OS-0001-M2-1	chr22	57604381	T	A	PASS	intron_variant	MODIFIER	MYO16	MYO16	protein_coding	c.868-1965T>A		130	36	71,59	35,1	0.454	0.055
T-OS-0001-M2-1	chr22	57648104	A	G	PASS	intron_variant	MODIFIER	MYO16	MYO16	protein_coding	c.1425+1715A>G		109	54	105,4	54,0	0.046	0.019
T-OS-0001-M2-1	chr22	57832676	G	C	PASS	intron_variant	MODIFIER	MYO16	MYO16	protein_coding	c.3336-8022G>C		127	51	68,59	51,0	0.461	0.019
T-OS-0001-M2-1	chr22	57898625	A	C	PASS	intron_variant	MODIFIER	MYO16	MYO16	protein_coding	c.5063-11A>C		109	63	96,13	63,0	0.126	0.016
T-OS-0001-M2-1	chr22	58062252	A	T	PASS	intergenic_region	MODIFIER	LOC100688975-LOC119865236	LOC100688975-LOC119865236		n.58062252A>T		141	49	136,5	49,0	0.038	0.02
T-OS-0001-M2-1	chr22	58091988	A	G	PASS	downstream_gene_variant	MODIFIER	LOC119865236	LOC119865236	pseudogene	n.*2190T>C		118	59	100,18	59,0	0.154	0.016
T-OS-0001-M2-1	chr22	58103308	C	T	PASS	intron_variant	MODIFIER	LOC119865236	LOC119865236	pseudogene	n.555-2815G>A		148	41	133,15	41,0	0.107	0.024
T-OS-0001-M2-1	chr22	58159106	A	G	PASS	intergenic_region	MODIFIER	LOC119865236-LOC119865157	LOC119865236-LOC119865157		n.58159106A>G		158	49	130,28	49,0	0.181	0.019
T-OS-0001-M2-1	chr22	58218869	GT	G	PASS	intergenic_region	MODIFIER	LOC119865157-LOC111091777	LOC119865157-LOC111091777		n.58218870delT		84	38	43,41	38,0	0.488	0.024
T-OS-0001-M2-1	chr22	58224604	G	A	PASS	intergenic_region	MODIFIER	LOC119865157-LOC111091777	LOC119865157-LOC111091777		n.58224604G>A		111	44	60,51	44,0	0.469	0.023
T-OS-0001-M2-1	chr22	58281029	C	A	PASS	intergenic_region	MODIFIER	LOC119865272-LOC119865158	LOC119865272-LOC119865158		n.58281029C>A		134	45	129,5	45,0	0.045	0.022
T-OS-0001-M2-1	chr22	58282884	G	C	PASS	intergenic_region	MODIFIER	LOC119865272-LOC119865158	LOC119865272-LOC119865158		n.58282884G>C		144	50	134,10	50,0	0.071	0.02
T-OS-0001-M2-1	chr22	58303971	A	T	PASS	intergenic_region	MODIFIER	LOC119865272-LOC119865158	LOC119865272-LOC119865158		n.58303971A>T		170	56	97,73	56,0	0.431	0.018
T-OS-0001-M2-1	chr22	58353597	T	G	PASS	intron_variant	MODIFIER	IRS2	IRS2	protein_coding	c.3998-2057A>C		154	37	147,7	37,0	0.052	0.028
T-OS-0001-M2-1	chr22	58450774	C	A	PASS	intergenic_region	MODIFIER	IRS2-LOC111091774	IRS2-LOC111091774		n.58450774C>A		137	45	108,29	45,0	0.221	0.023
T-OS-0001-M2-1	chr22	58638081	C	T	PASS	upstream_gene_variant	MODIFIER	LOC111091774	LOC111091774	pseudogene	n.-889G>A		150	46	144,6	46,0	0.047	0.021
T-OS-0001-M2-1	chr22	59139471	T	A	PASS	intergenic_region	MODIFIER	ING1-LOC119865109	ING1-LOC119865109		n.59139471T>A		137	47	120,17	47,0	0.122	0.021
T-OS-0001-M2-1	chr22	59514863	A	G	PASS	intron_variant	MODIFIER	LOC102155469	LOC102155469	misc_RNA	n.210+3885A>G		179	50	173,6	50,0	0.04	0.019
T-OS-0001-M2-1	chr22	59569209	G	A	PASS	intron_variant	MODIFIER	LOC102155469	LOC102155469	misc_RNA	n.210+58231G>A		176	48	138,38	48,0	0.207	0.021
T-OS-0001-M2-1	chr22	59569854	C	T	PASS	intron_variant	MODIFIER	LOC102155469	LOC102155469	misc_RNA	n.210+58876C>T		129	40	72,57	40,0	0.443	0.025
T-OS-0001-M2-1	chr22	59688061	C	A	PASS	intron_variant	MODIFIER	LOC102155469	LOC102155469	misc_RNA	n.211-69946C>A		149	40	121,28	40,0	0.186	0.023
T-OS-0001-M2-1	chr22	59972046	A	G	PASS	intron_variant	MODIFIER	LOC102155469	LOC102155469	misc_RNA	n.2851+73351A>G		140	49	114,26	49,0	0.191	0.02
T-OS-0001-M2-1	chr22	59985801	T	C	PASS	intron_variant	MODIFIER	LOC102155469	LOC102155469	misc_RNA	n.2851+87106T>C		155	50	150,5	50,0	0.038	0.02
T-OS-0001-M2-1	chr22	60006930	C	T	PASS	intron_variant	MODIFIER	LOC102155469	LOC102155469	misc_RNA	n.2852-83033C>T		127	37	69,58	37,0	0.456	0.027
T-OS-0001-M2-1	chr22	60286363	A	G	PASS	intron_variant	MODIFIER	LOC119865241	LOC119865241	protein_coding	c.407-3780A>G		131	45	126,5	45,0	0.038	0.022
T-OS-0001-M2-1	chr22	60420454	G	T	PASS	intergenic_region	MODIFIER	LOC111091724-LOC119865242	LOC111091724-LOC119865242		n.60420454G>T		160	57	79,81	57,0	0.501	0.017
T-OS-0001-M2-1	chr22	60495339	A	T	PASS	intron_variant	MODIFIER	ATP11A	ATP11A	protein_coding	c.40-26988A>T		136	41	127,9	41,0	0.066	0.024
T-OS-0001-M2-1	chr22	60590770	G	GT	PASS	downstream_gene_variant	MODIFIER	ATP11A	ATP11A	protein_coding	c.*6946_*6947insT		135	57	129,6	57,0	0.052	0.018
T-OS-0001-M2-1	chr22	60821257	T	A	PASS	downstream_gene_variant	MODIFIER	LOC119865282	LOC119865282	snRNA	n.*4907T>A		129	42	118,11	42,0	0.085	0.023
T-OS-0001-M2-1	chr22	60821311	A	C	PASS	downstream_gene_variant	MODIFIER	LOC119865282	LOC119865282	snRNA	n.*4961A>C		118	39	110,8	39,0	0.075	0.024
T-OS-0001-M2-1	chr22	60824771	T	C	PASS	3_prime_UTR_variant	MODIFIER	CUL4A	CUL4A	protein_coding	c.*1063T>C		146	50	135,11	50,0	0.082	0.019
T-OS-0001-M2-1	chr22	60858488	G	A	PASS	intron_variant	MODIFIER	GRTP1	GRTP1	protein_coding	c.572-1451C>T		124	49	100,24	49,0	0.197	0.021
T-OS-0001-M2-1	chr22	60897955	G	T	PASS	intron_variant	MODIFIER	ADPRHL1	ADPRHL1	protein_coding	c.374-650C>A		139	41	121,18	41,0	0.139	0.024
T-OS-0001-M2-1	chr22	60989364	C	T	PASS	3_prime_UTR_variant	MODIFIER	TMCO3	TMCO3	protein_coding	c.*452C>T		125	35	57,68	35,0	0.546	0.027
T-OS-0001-M2-1	chr22	61064332	T	G	PASS	upstream_gene_variant	MODIFIER	ATP4B	ATP4B	protein_coding	c.-3893A>C		126	51	118,8	51,0	0.055	0.019
T-OS-0001-M2-1	chr22	61253805	G	A	PASS	upstream_gene_variant	MODIFIER	C22H13orf46	C22H13orf46	protein_coding	c.-4683C>T		138	45	132,6	45,0	0.051	0.021
T-OS-0001-M2-1	chr22	61560348	A	C	PASS	intergenic_region	MODIFIER	CHAMP1-CHR_END	CHAMP1-CHR_END		n.61560348A>C		140	34	106,34	34,0	0.239	0.027
T-OS-0001-M2-1	chr23	299165	TA	T	PASS	intergenic_region	MODIFIER	LOC607874-LOC100685851	LOC607874-LOC100685851		n.299166delA		74	30	42,32	30,0	0.435	0.03
T-OS-0001-M2-1	chr23	340497	T	G	PASS	intergenic_region	MODIFIER	LOC100685851-LOC119865501	LOC100685851-LOC119865501		n.340497T>G		77	41	71,6	41,0	0.079	0.024
T-OS-0001-M2-1	chr23	485625	A	T	PASS	intergenic_region	MODIFIER	LOC100685851-LOC119865501	LOC100685851-LOC119865501		n.485625A>T		66	35	62,4	35,0	0.076	0.026
T-OS-0001-M2-1	chr23	536995	T	G	PASS	intergenic_region	MODIFIER	LOC100685851-LOC119865501	LOC100685851-LOC119865501		n.536995T>G		60	42	13,47	42,0	0.782	0.024
T-OS-0001-M2-1	chr23	549678	A	T	PASS	intergenic_region	MODIFIER	LOC100685851-LOC119865501	LOC100685851-LOC119865501		n.549678A>T		71	40	9,62	40,0	0.863	0.023
T-OS-0001-M2-1	chr23	747219	G	A	PASS	intergenic_region	MODIFIER	LOC106557604-LOC111091910	LOC106557604-LOC111091910		n.747219G>A		42	51	10,32	51,0	0.78	0.019
T-OS-0001-M2-1	chr23	1030801	C	T	PASS	intron_variant	MODIFIER	SYNDIG1	SYNDIG1	protein_coding	c.1087-5732C>T		80	42	35,45	42,0	0.559	0.023
T-OS-0001-M2-1	chr23	1196477	A	T	PASS	intergenic_region	MODIFIER	LOC100688361-CST7	LOC100688361-CST7		n.1196477A>T		88	42	16,72	41,1	0.818	0.026
T-OS-0001-M2-1	chr23	1270703	AT	A	PASS	intergenic_region	MODIFIER	LOC100688361-CST7	LOC100688361-CST7		n.1270704delT		55	36	41,14	35,1	0.246	0.029
T-OS-0001-M2-1	chr23	1289579	GC	G	PASS	intergenic_region	MODIFIER	LOC100688361-CST7	LOC100688361-CST7		n.1289580delC		69	39	41,28	39,0	0.406	0.024
T-OS-0001-M2-1	chr23	1835544	GC	G	PASS	intron_variant	MODIFIER	NINL	NINL	protein_coding	c.281-775delG		75	50	71,4	50,0	0.066	0.02
T-OS-0001-M2-1	chr23	2593765	A	T	PASS	intergenic_region	MODIFIER	LOC100687334-LOC111091893	LOC100687334-LOC111091893		n.2593765A>T		64	34	8,56	33,1	0.866	0.055
T-OS-0001-M2-1	chr23	2642272	T	C	PASS	intergenic_region	MODIFIER	LOC111091893-LOC102152722	LOC111091893-LOC102152722		n.2642272T>C		79	35	52,27	35,0	0.341	0.026
T-OS-0001-M2-1	chr23	3208039	G	T	PASS	intergenic_region	MODIFIER	LOC111091943-LOC119865296	LOC111091943-LOC119865296		n.3208039G>T		83	35	51,32	34,1	0.385	0.033
T-OS-0001-M2-1	chr23	3352670	G	T	PASS	intergenic_region	MODIFIER	LOC111091904-CLASP2	LOC111091904-CLASP2		n.3352670G>T		90	49	83,7	49,0	0.07	0.02
T-OS-0001-M2-1	chr23	3406165	TG	GT	PASS	intergenic_region	MODIFIER	LOC111091904-CLASP2	LOC111091904-CLASP2		n.3406165_3406166delTGinsGT		51	26	31,20	25,1	0.392	0.069
T-OS-0001-M2-1	chr23	3536835	TA	T	PASS	intron_variant	MODIFIER	CLASP2	CLASP2	protein_coding	c.1694+929delA		55	29	32,23	29,0	0.423	0.029
T-OS-0001-M2-1	chr23	3794525	A	G	PASS	intron_variant	MODIFIER	FBXL2	FBXL2	protein_coding	c.3+7748T>C		20	19	4,16	19,0	0.774	0.051
T-OS-0001-M2-1	chr23	5061049	CT	C	PASS	intergenic_region	MODIFIER	LOC111091862-LOC100685230	LOC111091862-LOC100685230		n.5061050delT		40	21	18,22	21,0	0.547	0.04
T-OS-0001-M2-1	chr23	5264891	A	T	PASS	intergenic_region	MODIFIER	LOC100685230-LOC111091968	LOC100685230-LOC111091968		n.5264891A>T		56	49	14,42	49,0	0.74	0.02
T-OS-0001-M2-1	chr23	5303251	TA	T	PASS	intron_variant	MODIFIER	LOC111091968	LOC111091968	pseudogene	n.269-5604delT		72	35	8,64	35,0	0.891	0.027
T-OS-0001-M2-1	chr23	5499587	TA	T	PASS	intergenic_region	MODIFIER	LOC111091968-LOC111091989	LOC111091968-LOC111091989		n.5499588delA		59	28	33,26	28,0	0.444	0.033
T-OS-0001-M2-1	chr23	5523349	C	T	PASS	intergenic_region	MODIFIER	LOC111091968-LOC111091989	LOC111091968-LOC111091989		n.5523349C>T		29	48	7,22	46,2	0.743	0.049
T-OS-0001-M2-1	chr23	5919786	AT	A	PASS	intergenic_region	MODIFIER	LOC119865342-ARPP21	LOC119865342-ARPP21		n.5919787delT		59	31	43,16	31,0	0.267	0.029
T-OS-0001-M2-1	chr23	5952492	G	T	PASS	upstream_gene_variant	MODIFIER	ARPP21	ARPP21	protein_coding	c.-4081G>T		81	36	40,41	36,0	0.499	0.027
T-OS-0001-M2-1	chr23	6080794	C	A	PASS	intron_variant	MODIFIER	ARPP21	ARPP21	protein_coding	c.2134+20133C>A		34	52	31,3	52,0	0.114	0.02
T-OS-0001-M2-1	chr23	6084318	C	T	PASS	intron_variant	MODIFIER	ARPP21	ARPP21	protein_coding	c.2134+23657C>T		37	42	6,31	42,0	0.821	0.023
T-OS-0001-M2-1	chr23	6090238	C	A	PASS	intron_variant	MODIFIER	ARPP21	ARPP21	protein_coding	c.2135-19562C>A		41	56	13,28	56,0	0.674	0.018
T-OS-0001-M2-1	chr23	6412124	A	T	PASS	intron_variant	MODIFIER	LOC111091972	LOC111091972	pseudogene	n.145-916T>A		66	55	10,56	55,0	0.836	0.018
T-OS-0001-M2-1	chr23	6556633	T	A	PASS	intergenic_region	MODIFIER	LOC100688852-LOC100689000	LOC100688852-LOC100689000		n.6556633T>A		54	30	49,5	30,0	0.107	0.03
T-OS-0001-M2-1	chr23	6640266	A	G	PASS	downstream_gene_variant	MODIFIER	LOC102156232	LOC102156232	pseudogene	n.*1001T>C		79	43	40,39	43,0	0.489	0.022
T-OS-0001-M2-1	chr23	6798198	C	G	PASS	intergenic_region	MODIFIER	STAC-LOC100685633	STAC-LOC100685633		n.6798198C>G		74	46	15,59	46,0	0.801	0.021
T-OS-0001-M2-1	chr23	6799557	T	TA	PASS	intergenic_region	MODIFIER	STAC-LOC100685633	STAC-LOC100685633		n.6799557_6799558insA		63	38	17,46	37,1	0.722	0.05
T-OS-0001-M2-1	chr23	6867266	A	T	PASS	downstream_gene_variant	MODIFIER	DCLK3	DCLK3	protein_coding	c.*2019T>A		71	53	17,54	53,0	0.76	0.019
T-OS-0001-M2-1	chr23	7367394	C	T	PASS	intron_variant	MODIFIER	GOLGA4	GOLGA4	protein_coding	c.163-5858C>T		51	41	31,20	41,0	0.393	0.024
T-OS-0001-M2-1	chr23	7524814	CG	C	PASS	intron_variant	MODIFIER	ITGA9	ITGA9	protein_coding	c.185+6263delG		35	15	17,18	14,1	0.51	0.073
T-OS-0001-M2-1	chr23	7872867	G	T	PASS	intergenic_region	MODIFIER	ITGA9-LOC119877449	ITGA9-LOC119877449		n.7872867G>T		47	22	26,21	22,0	0.449	0.04
T-OS-0001-M2-1	chr23	7917888	C	T	PASS	intron_variant	MODIFIER	CTDSPL	CTDSPL	protein_coding	c.79+35582C>T		71	49	44,27	49,0	0.385	0.021
T-OS-0001-M2-1	chr23	8318363	A	C	PASS	intron_variant	MODIFIER	SLC22A14	SLC22A14	protein_coding	c.99+5079A>C		60	43	49,11	43,0	0.198	0.022
T-OS-0001-M2-1	chr23	8319563	C	G	PASS	intron_variant	MODIFIER	SLC22A14	SLC22A14	protein_coding	c.99+6279C>G		62	37	7,55	37,0	0.874	0.028
T-OS-0001-M2-1	chr23	8330721	T	C	PASS	intron_variant	MODIFIER	SLC22A14	SLC22A14	protein_coding	c.875-15T>C		95	53	90,5	53,0	0.063	0.019
T-OS-0001-M2-1	chr23	8471679	G	A	PASS	upstream_gene_variant	MODIFIER	LOC119865347	LOC119865347	pseudogene	n.-2547C>T		86	45	12,74	45,0	0.851	0.022
T-OS-0001-M2-1	chr23	9543608	C	T	PASS	intergenic_region	MODIFIER	LOC607986-LOC102154528	LOC607986-LOC102154528		n.9543608C>T		79	48	6,73	48,0	0.912	0.02
T-OS-0001-M2-1	chr23	9785724	G	T	PASS	upstream_gene_variant	MODIFIER	LOC111091878	LOC111091878	pseudogene	n.-3493G>T		67	44	56,11	43,1	0.168	0.024
T-OS-0001-M2-1	chr23	10625680	G	A	PASS	intron_variant	MODIFIER	LOC111091881	LOC111091881	pseudogene	n.104-7091C>T		49	51	39,10	51,0	0.216	0.019
T-OS-0001-M2-1	chr23	10922891	AG	A	PASS	intron_variant	MODIFIER	ULK4	ULK4	protein_coding	c.3744+7426delC		55	35	35,20	35,0	0.357	0.027
T-OS-0001-M2-1	chr23	11546268	CT	C	PASS	upstream_gene_variant	MODIFIER	TRAK1	TRAK1	protein_coding	c.-4897delT		55	31	40,15	31,0	0.276	0.03
T-OS-0001-M2-1	chr23	12423113	G	A	PASS	intergenic_region	MODIFIER	LOC106557636-MIR8806	LOC106557636-MIR8806		n.12423113G>A		55	37	50,5	37,0	0.085	0.026
T-OS-0001-M2-1	chr23	12625597	G	C	PASS	upstream_gene_variant	MODIFIER	LOC102153394	LOC102153394	pseudogene	n.-4598G>C		75	35	16,59	35,0	0.781	0.027
T-OS-0001-M2-1	chr23	12819050	C	T	PASS	3_prime_UTR_variant	MODIFIER	GPD1L	GPD1L	protein_coding	c.*90G>A		69	37	10,59	37,0	0.841	0.025
T-OS-0001-M2-1	chr23	13021529	G	T	PASS	intron_variant	MODIFIER	OSBPL10	OSBPL10	protein_coding	c.282-48962G>T		62	38	13,49	38,0	0.786	0.025
T-OS-0001-M2-1	chr23	13627958	A	C	PASS	intergenic_region	MODIFIER	LOC119865500-LOC111091964	LOC119865500-LOC111091964		n.13627958A>C		63	44	53,10	44,0	0.166	0.023
T-OS-0001-M2-1	chr23	13745318	TA	T	PASS	intergenic_region	MODIFIER	LOC111091964-LOC119865357	LOC111091964-LOC119865357		n.13745319delA		55	36	47,8	36,0	0.145	0.027
T-OS-0001-M2-1	chr23	14040321	T	G	PASS	intron_variant	MODIFIER	GADL1	GADL1	protein_coding	c.1339-3940T>G		75	48	69,6	48,0	0.091	0.021
T-OS-0001-M2-1	chr23	14051675	C	A	PASS	intron_variant	MODIFIER	GADL1	GADL1	protein_coding	c.1539-2928C>A		51	54	8,43	54,0	0.829	0.018
T-OS-0001-M2-1	chr23	14082533	A	C	PASS	intron_variant	MODIFIER	GADL1	GADL1	protein_coding	c.1680+18041A>C		54	43	49,5	43,0	0.107	0.023
T-OS-0001-M2-1	chr23	14657551	T	C	PASS	intergenic_region	MODIFIER	LOC119865301-RBMS3	LOC119865301-RBMS3		n.14657551T>C		52	47	7,45	47,0	0.849	0.02
T-OS-0001-M2-1	chr23	14773759	A	G	PASS	intron_variant	MODIFIER	RBMS3	RBMS3	protein_coding	c.1369-3588T>C		92	56	84,8	56,0	0.091	0.017
T-OS-0001-M2-1	chr23	15211007	G	A	PASS	intron_variant	MODIFIER	RBMS3	RBMS3	protein_coding	c.639-14269C>T		78	58	14,64	58,0	0.809	0.017
T-OS-0001-M2-1	chr23	15630485	G	A	PASS	intron_variant	MODIFIER	RBMS3	RBMS3	protein_coding	c.292-106814C>T		59	55	8,51	55,0	0.865	0.018
T-OS-0001-M2-1	chr23	15843148	C	T	PASS	intron_variant	MODIFIER	RBMS3	RBMS3	protein_coding	c.223-62709G>A		65	51	58,7	51,0	0.125	0.02
T-OS-0001-M2-1	chr23	15948816	T	C	PASS	upstream_gene_variant	MODIFIER	LOC119865363	LOC119865363	pseudogene	n.-4089A>G		67	38	5,62	38,0	0.91	0.026
T-OS-0001-M2-1	chr23	15964510	A	C	PASS	intron_variant	MODIFIER	RBMS3	RBMS3	protein_coding	c.222+66328T>G		46	37	40,6	37,0	0.146	0.025
T-OS-0001-M2-1	chr23	16337596	AGTCT	A	PASS	intron_variant	MODIFIER	CMC1	CMC1	protein_coding	c.42-4153_42-4150delAGAC		42	31	7,35	31,0	0.819	0.028
T-OS-0001-M2-1	chr23	16556294	A	C	PASS	intergenic_region	MODIFIER	CMC1-LOC102155200	CMC1-LOC102155200		n.16556294A>C		50	48	28,22	48,0	0.442	0.02
T-OS-0001-M2-1	chr23	16679392	G	T	PASS	intergenic_region	MODIFIER	LOC100683103-LOC111091934	LOC100683103-LOC111091934		n.16679392G>T		47	48	28,19	48,0	0.419	0.02
T-OS-0001-M2-1	chr23	17316029	G	A	PASS	3_prime_UTR_variant	MODIFIER	NEK10	NEK10	protein_coding	c.*5660G>A		61	47	34,27	47,0	0.444	0.022
T-OS-0001-M2-1	chr23	17463297	A	T	PASS	downstream_gene_variant	MODIFIER	LOC111091935	LOC111091935	pseudogene	n.*4280A>T		56	51	39,17	51,0	0.308	0.021
T-OS-0001-M2-1	chr23	18340857	A	C	PASS	intergenic_region	MODIFIER	LOC610034-OXSM	LOC610034-OXSM		n.18340857A>C		49	45	7,42	42,3	0.838	0.087
T-OS-0001-M2-1	chr23	18489188	AT	A	PASS	intron_variant	MODIFIER	TOP2B	TOP2B	protein_coding	c.60+3019delT		80	30	58,22	30,0	0.28	0.031
T-OS-0001-M2-1	chr23	18599962	A	T	PASS	intron_variant	MODIFIER	RARB	RARB	protein_coding	c.470-25488T>A		57	47	41,16	47,0	0.266	0.021
T-OS-0001-M2-1	chr23	19243405	C	T	PASS	intergenic_region	MODIFIER	RARB-LOC119877431	RARB-LOC119877431		n.19243405C>T		74	36	49,25	36,0	0.343	0.026
T-OS-0001-M2-1	chr23	20916534	T	G	PASS	upstream_gene_variant	MODIFIER	UBE2E2	UBE2E2	protein_coding	c.-3923A>C		272	172	248,24	171,1	0.089	0.006308
T-OS-0001-M2-1	chr23	20993148	C	T	PASS	intron_variant	MODIFIER	UBE2E2	UBE2E2	protein_coding	c.-93+4614G>A		281	182	250,31	181,1	0.112	0.009909
T-OS-0001-M2-1	chr23	21068287	T	G	PASS	intergenic_region	MODIFIER	LOC106557596-LOC100683763	LOC106557596-LOC100683763		n.21068287T>G		238	168	217,21	168,0	0.087	0.006105
T-OS-0001-M2-1	chr23	21280302	T	C	PASS	intergenic_region	MODIFIER	LOC106557596-LOC100683763	LOC106557596-LOC100683763		n.21280302T>C		60	50	55,5	50,0	0.09	0.019
T-OS-0001-M2-1	chr23	21374132	C	T	PASS	intergenic_region	MODIFIER	LOC100683763-LOC119865305	LOC100683763-LOC119865305		n.21374132C>T		60	47	15,45	47,0	0.742	0.021
T-OS-0001-M2-1	chr23	21379225	G	T	PASS	intergenic_region	MODIFIER	LOC100683763-LOC119865305	LOC100683763-LOC119865305		n.21379225G>T		56	39	38,18	39,0	0.322	0.024
T-OS-0001-M2-1	chr23	22166849	G	C	PASS	intron_variant	MODIFIER	ZNF385D	ZNF385D	protein_coding	c.326-83160G>C		38	46	8,30	46,0	0.768	0.022
T-OS-0001-M2-1	chr23	22348924	C	A	PASS	intron_variant	MODIFIER	ZNF385D	ZNF385D	protein_coding	c.469-2971C>A		87	40	63,24	40,0	0.284	0.025
T-OS-0001-M2-1	chr23	22354390	T	G	PASS	intron_variant	MODIFIER	ZNF385D	ZNF385D	protein_coding	c.579+2385T>G		103	48	96,7	48,0	0.071	0.021
T-OS-0001-M2-1	chr23	22385361	C	T	PASS	intron_variant	MODIFIER	ZNF385D	ZNF385D	protein_coding	c.580-3084C>T		88	37	67,21	37,0	0.233	0.025
T-OS-0001-M2-1	chr23	22417239	T	A	PASS	intron_variant	MODIFIER	ZNF385D	ZNF385D	protein_coding	c.742+28632T>A		103	43	66,37	43,0	0.366	0.022
T-OS-0001-M2-1	chr23	22488177	T	A	PASS	intergenic_region	MODIFIER	ZNF385D-LOC119865371	ZNF385D-LOC119865371		n.22488177T>A		78	44	55,23	44,0	0.311	0.022
T-OS-0001-M2-1	chr23	22598397	A	T	PASS	intergenic_region	MODIFIER	ZNF385D-LOC119865371	ZNF385D-LOC119865371		n.22598397A>T		66	48	9,57	47,1	0.852	0.042
T-OS-0001-M2-1	chr23	22606414	G	T	PASS	intergenic_region	MODIFIER	ZNF385D-LOC119865371	ZNF385D-LOC119865371		n.22606414G>T		74	36	48,26	36,0	0.352	0.028
T-OS-0001-M2-1	chr23	22619924	CT	C	PASS	intergenic_region	MODIFIER	ZNF385D-LOC119865371	ZNF385D-LOC119865371		n.22619925delT		27	24	8,19	24,0	0.708	0.035
T-OS-0001-M2-1	chr23	22640607	T	C	PASS	intergenic_region	MODIFIER	ZNF385D-LOC119865371	ZNF385D-LOC119865371		n.22640607T>C		73	64	10,63	63,1	0.853	0.018
T-OS-0001-M2-1	chr23	22645882	G	A	PASS	intergenic_region	MODIFIER	ZNF385D-LOC119865371	ZNF385D-LOC119865371		n.22645882G>A		68	47	43,25	47,0	0.377	0.022
T-OS-0001-M2-1	chr23	22712885	C	CA	PASS	intergenic_region	MODIFIER	ZNF385D-LOC119865371	ZNF385D-LOC119865371		n.22712885_22712886insA		49	42	6,43	42,0	0.861	0.022
T-OS-0001-M2-1	chr23	22726470	A	AAC	PASS	intergenic_region	MODIFIER	ZNF385D-LOC119865371	ZNF385D-LOC119865371		n.22726470_22726471insAC		52	16	28,24	16,0	0.463	0.049
T-OS-0001-M2-1	chr23	22783400	A	AT	PASS	downstream_gene_variant	MODIFIER	LOC106557609	LOC106557609	protein_coding	c.*157_*158insT		57	35	33,24	35,0	0.43	0.029
T-OS-0001-M2-1	chr23	22815732	T	G	PASS	intron_variant	MODIFIER	LOC111091911	LOC111091911	pseudogene	n.167-1036A>C		51	44	44,7	44,0	0.151	0.022
T-OS-0001-M2-1	chr23	22929637	A	G	PASS	intergenic_region	MODIFIER	LOC119877420-LOC119865306	LOC119877420-LOC119865306		n.22929637A>G		71	44	37,34	44,0	0.486	0.023
T-OS-0001-M2-1	chr23	24198385	A	G	PASS	intron_variant	MODIFIER	KCNH8	KCNH8	protein_coding	c.1375+4667T>C		59	56	34,25	56,0	0.433	0.018
T-OS-0001-M2-1	chr23	24211081	C	G	PASS	intron_variant	MODIFIER	KCNH8	KCNH8	protein_coding	c.1178-7832G>C		54	51	32,22	51,0	0.39	0.021
T-OS-0001-M2-1	chr23	24258504	A	T	PASS	intron_variant	MODIFIER	KCNH8	KCNH8	protein_coding	c.812-13658T>A		78	26	62,16	26,0	0.208	0.034
T-OS-0001-M2-1	chr23	24487615	A	C	PASS	intron_variant	MODIFIER	KCNH8	KCNH8	protein_coding	c.76+9701T>G		55	43	37,18	43,0	0.33	0.022
T-OS-0001-M2-1	chr23	24721058	T	G	PASS	intergenic_region	MODIFIER	LOC100684734-LOC119865374	LOC100684734-LOC119865374		n.24721058T>G		20	33	8,12	33,0	0.591	0.029
T-OS-0001-M2-1	chr23	24912036	A	AAATG	PASS	intergenic_region	MODIFIER	LOC119865374-LOC119865467	LOC119865374-LOC119865467		n.24912036_24912037insAATG		35	27	23,12	27,0	0.342	0.035
T-OS-0001-M2-1	chr23	25505006	T	C	PASS	intergenic_region	MODIFIER	LOC119865376-TBC1D5	LOC119865376-TBC1D5		n.25505006T>C		123	41	70,53	41,0	0.427	0.024
T-OS-0001-M2-1	chr23	25518513	C	A	PASS	intergenic_region	MODIFIER	LOC119865376-TBC1D5	LOC119865376-TBC1D5		n.25518513C>A		106	58	93,13	58,0	0.129	0.018
T-OS-0001-M2-1	chr23	25721089	C	T	PASS	intergenic_region	MODIFIER	LOC119865376-TBC1D5	LOC119865376-TBC1D5		n.25721089C>T		136	55	129,7	55,0	0.058	0.018
T-OS-0001-M2-1	chr23	25860808	G	T	PASS	upstream_gene_variant	MODIFIER	TBC1D5	TBC1D5	protein_coding	c.-3771G>T		126	39	72,54	39,0	0.422	0.024
T-OS-0001-M2-1	chr23	26574055	G	GT	PASS	intron_variant	MODIFIER	LOC111091920	LOC111091920	pseudogene	n.143-6098dupA		54	41	12,42	40,1	0.769	0.045
T-OS-0001-M2-1	chr23	27417257	A	C	PASS	upstream_gene_variant	MODIFIER	ANKRD28	ANKRD28	protein_coding	c.-1261A>C		50	49	42,8	49,0	0.176	0.02
T-OS-0001-M2-1	chr23	27603630	C	CT	PASS	intron_variant	MODIFIER	LOC608697	LOC608697	protein_coding	c.813-28dupT		47	29	41,6	29,0	0.141	0.032
T-OS-0001-M2-1	chr23	27685631	T	A	PASS	intron_variant	MODIFIER	LOC608697	LOC608697	protein_coding	c.2567-2020T>A		76	41	65,11	41,0	0.156	0.024
T-OS-0001-M2-1	chr23	27934896	T	C	PASS	upstream_gene_variant	MODIFIER	LOC610614	LOC610614	protein_coding	c.-927T>C		39	40	29,10	40,0	0.281	0.025
T-OS-0001-M2-1	chr23	27937975	TC	T	PASS	intron_variant	MODIFIER	LOC610614	LOC610614	protein_coding	c.-14+2167delC		52	34	33,19	33,1	0.377	0.049
T-OS-0001-M2-1	chr23	27937978	G	T	PASS	intron_variant	MODIFIER	LOC610614	LOC610614	protein_coding	c.-14+2169G>T		52	34	33,19	33,1	0.377	0.049
T-OS-0001-M2-1	chr23	27938955	C	A	PASS	intron_variant	MODIFIER	LOC610614	LOC610614	protein_coding	c.-14+3146C>A		62	45	33,29	45,0	0.451	0.022
T-OS-0001-M2-1	chr23	28174241	A	T	PASS	intron_variant	MODIFIER	COL6A5	COL6A5	protein_coding	c.3986-267A>T		41	54	6,35	54,0	0.838	0.018
T-OS-0001-M2-1	chr23	28198496	CA	C	PASS	intron_variant	MODIFIER	COL6A5	COL6A5	protein_coding	c.5158-643delA		40	29	9,31	29,0	0.762	0.033
T-OS-0001-M2-1	chr23	28260357	G	T	PASS	intergenic_region	MODIFIER	COL6A5-COL6A6	COL6A5-COL6A6		n.28260357G>T		52	36	8,44	36,0	0.836	0.026
T-OS-0001-M2-1	chr23	28370868	G	C	PASS	upstream_gene_variant	MODIFIER	LOC119865388	LOC119865388	pseudogene	n.-406C>G		59	48	55,4	48,0	0.083	0.021
T-OS-0001-M2-1	chr23	28642867	T	C	PASS	intron_variant	MODIFIER	ATP2C1	ATP2C1	protein_coding	c.103-9004T>C		72	49	67,5	49,0	0.082	0.02
T-OS-0001-M2-1	chr23	28658508	A	AT	PASS	intron_variant	MODIFIER	ATP2C1	ATP2C1	protein_coding	c.421-849dupT		45	29	14,31	29,0	0.691	0.031
T-OS-0001-M2-1	chr23	28944739	T	G	PASS	intron_variant	MODIFIER	NEK11	NEK11	protein_coding	c.1594+8423T>G		90	38	83,7	38,0	0.078	0.026
T-OS-0001-M2-1	chr23	28956225	T	G	PASS	intron_variant	MODIFIER	NEK11	NEK11	protein_coding	c.1595-689T>G		126	49	112,14	48,1	0.111	0.023
T-OS-0001-M2-1	chr23	29017242	C	A	PASS	upstream_gene_variant	MODIFIER	LOC111091931	LOC111091931	pseudogene	n.-3882G>T		225	40	214,11	40,0	0.054	0.026
T-OS-0001-M2-1	chr23	29049220	G	C	PASS	intergenic_region	MODIFIER	NUDT16-LOC119877454	NUDT16-LOC119877454		n.29049220G>C		175	39	157,18	39,0	0.108	0.025
T-OS-0001-M2-1	chr23	29057070	GT	G	PASS	intergenic_region	MODIFIER	NUDT16-LOC119877454	NUDT16-LOC119877454		n.29057071delT		145	43	102,43	43,0	0.301	0.021
T-OS-0001-M2-1	chr23	29086365	TC	T	PASS	intron_variant	MODIFIER	MRPL3	MRPL3	protein_coding	c.816+525delG		132	35	115,17	35,0	0.129	0.028
T-OS-0001-M2-1	chr23	29143390	C	A	PASS	intron_variant	MODIFIER	CPNE4	CPNE4	protein_coding	c.1656+313G>T		146	58	141,5	58,0	0.041	0.017
T-OS-0001-M2-1	chr23	29164632	C	G	PASS	upstream_gene_variant	MODIFIER	LOC111091932	LOC111091932	pseudogene	n.-340C>G		98	48	58,40	47,1	0.405	0.042
T-OS-0001-M2-1	chr23	29252467	T	G	PASS	intron_variant	MODIFIER	CPNE4	CPNE4	protein_coding	c.625-1219A>C		82	46	72,10	46,0	0.131	0.021
T-OS-0001-M2-1	chr23	29330685	A	T	PASS	intron_variant	MODIFIER	CPNE4	CPNE4	protein_coding	c.298-36780T>A		136	39	126,10	39,0	0.08	0.024
T-OS-0001-M2-1	chr23	29348625	G	T	PASS	intron_variant	MODIFIER	CPNE4	CPNE4	protein_coding	c.298-54720C>A		117	47	91,26	47,0	0.231	0.021
T-OS-0001-M2-1	chr23	29386325	A	AG	PASS	intron_variant	MODIFIER	CPNE4	CPNE4	protein_coding	c.297+77908dupC		94	50	71,23	50,0	0.25	0.019
T-OS-0001-M2-1	chr23	29386329	A	T	PASS	intron_variant	MODIFIER	CPNE4	CPNE4	protein_coding	c.297+77905T>A		94	50	71,23	50,0	0.25	0.019
T-OS-0001-M2-1	chr23	29394392	C	G	PASS	intron_variant	MODIFIER	CPNE4	CPNE4	protein_coding	c.297+69842G>C		125	43	99,26	43,0	0.213	0.023
T-OS-0001-M2-1	chr23	29411043	G	A	PASS	intron_variant	MODIFIER	CPNE4	CPNE4	protein_coding	c.297+53191C>T		113	28	82,31	28,0	0.276	0.034
T-OS-0001-M2-1	chr23	29411050	G	A	PASS	intron_variant	MODIFIER	CPNE4	CPNE4	protein_coding	c.297+53184C>T		116	29	85,31	29,0	0.271	0.033
T-OS-0001-M2-1	chr23	29541561	G	A	PASS	intergenic_region	MODIFIER	CPNE4-LOC106557647	CPNE4-LOC106557647		n.29541561G>A		67	44	57,10	44,0	0.147	0.024
T-OS-0001-M2-1	chr23	29634768	A	G	PASS	intron_variant	MODIFIER	LOC106557647	LOC106557647	pseudogene	n.628-411A>G		75	37	43,32	37,0	0.431	0.025
T-OS-0001-M2-1	chr23	29713245	T	A	PASS	intergenic_region	MODIFIER	LOC106557647-TRNAC-GCA_18	LOC106557647-TRNAC-GCA_18		n.29713245T>A		100	53	61,39	52,1	0.395	0.037
T-OS-0001-M2-1	chr23	29827985	G	A	PASS	intron_variant	MODIFIER	ACP3	ACP3	protein_coding	c.776+1071G>A		110	45	103,7	45,0	0.073	0.022
T-OS-0001-M2-1	chr23	30080391	A	G	PASS	intron_variant	MODIFIER	ACAD11	ACAD11	protein_coding	c.1625-5015T>C		185	51	155,30	51,0	0.167	0.02
T-OS-0001-M2-1	chr23	30112724	TA	T	PASS	intron_variant	MODIFIER	ACAD11	ACAD11	protein_coding	c.1417+2555delT		135	19	116,19	19,0	0.138	0.048
T-OS-0001-M2-1	chr23	30329145	C	T	PASS	intergenic_region	MODIFIER	LOC610786-LOC102152516	LOC610786-LOC102152516		n.30329145C>T		104	34	88,16	34,0	0.162	0.028
T-OS-0001-M2-1	chr23	30469038	G	T	PASS	intergenic_region	MODIFIER	LOC102152516-TMEM108	LOC102152516-TMEM108		n.30469038G>T		197	34	183,14	34,0	0.068	0.028
T-OS-0001-M2-1	chr23	30483681	A	G	PASS	intergenic_region	MODIFIER	LOC102152516-TMEM108	LOC102152516-TMEM108		n.30483681A>G		196	41	172,24	41,0	0.122	0.023
T-OS-0001-M2-1	chr23	30614154	G	A	PASS	upstream_gene_variant	MODIFIER	LOC111091939	LOC111091939	pseudogene	n.-1205C>T		209	31	76,133	31,0	0.639	0.031
T-OS-0001-M2-1	chr23	31113443	T	C	PASS	upstream_gene_variant	MODIFIER	LOC477071	LOC477071	protein_coding	c.-1827T>C		244	48	236,8	48,0	0.037	0.02
T-OS-0001-M2-1	chr23	31139621	T	C	PASS	upstream_gene_variant	MODIFIER	LOC119865392	LOC119865392	pseudogene	n.-998A>G		441	45	421,20	45,0	0.048	0.021
T-OS-0001-M2-1	chr23	31160457	G	A	PASS	intergenic_region	MODIFIER	LOC477071-LOC477072	LOC477071-LOC477072		n.31160457G>A		173	37	112,61	37,0	0.348	0.027
T-OS-0001-M2-1	chr23	31701718	G	A	PASS	intergenic_region	MODIFIER	AMOTL2-LOC106557610	AMOTL2-LOC106557610		n.31701718G>A		129	49	125,4	49,0	0.038	0.021
T-OS-0001-M2-1	chr23	31887763	C	T	PASS	intron_variant	MODIFIER	KY	KY	protein_coding	c.137-1103G>A		189	40	79,110	39,1	0.575	0.05
T-OS-0001-M2-1	chr23	31922960	T	C	PASS	intergenic_region	MODIFIER	KY-EPHB1	KY-EPHB1		n.31922960T>C		198	55	175,23	55,0	0.122	0.018
T-OS-0001-M2-1	chr23	31961427	G	T	PASS	upstream_gene_variant	MODIFIER	EPHB1	EPHB1	protein_coding	c.-2787G>T		145	40	138,7	40,0	0.056	0.026
T-OS-0001-M2-1	chr23	32149961	TA	T	PASS	intron_variant	MODIFIER	EPHB1	EPHB1	protein_coding	c.123+4082delA		91	29	57,34	29,0	0.38	0.032
T-OS-0001-M2-1	chr23	32585224	TA	T	PASS	intergenic_region	MODIFIER	LOC119865396-LOC111091948	LOC119865396-LOC111091948		n.32585225delA		109	29	45,64	29,0	0.593	0.031
T-OS-0001-M2-1	chr23	33610003	C	T	PASS	intron_variant	MODIFIER	STAG1	STAG1	protein_coding	c.-82-24762G>A		69	52	50,19	52,0	0.287	0.019
T-OS-0001-M2-1	chr23	33618501	C	G	PASS	intron_variant	MODIFIER	STAG1	STAG1	protein_coding	c.-82-33260G>C		99	38	69,30	37,1	0.308	0.029
T-OS-0001-M2-1	chr23	33757474	A	C	PASS	intron_variant	MODIFIER	LOC100686256	LOC100686256	pseudogene	n.503-26701T>G		114	27	93,21	27,0	0.19	0.037
T-OS-0001-M2-1	chr23	33757476	C	G	PASS	intron_variant	MODIFIER	LOC100686256	LOC100686256	pseudogene	n.503-26703G>C		114	27	93,21	27,0	0.19	0.037
T-OS-0001-M2-1	chr23	33761266	G	A	PASS	downstream_gene_variant	MODIFIER	LOC100686256	LOC100686256	pseudogene	n.*3150C>T		113	48	108,5	48,0	0.044	0.021
T-OS-0001-M2-1	chr23	34014796	C	T	PASS	intergenic_region	MODIFIER	IL20RB-LOC100686350	IL20RB-LOC100686350		n.34014796C>T		90	37	64,26	37,0	0.295	0.026
T-OS-0001-M2-1	chr23	34100552	T	G	PASS	intergenic_region	MODIFIER	LOC100686515-LOC111091952	LOC100686515-LOC111091952		n.34100552T>G		118	38	74,44	38,0	0.374	0.025
T-OS-0001-M2-1	chr23	34111178	T	G	PASS	intergenic_region	MODIFIER	LOC100686515-LOC111091952	LOC100686515-LOC111091952		n.34111178T>G		90	39	46,44	39,0	0.482	0.026
T-OS-0001-M2-1	chr23	34209620	A	T	PASS	intron_variant	MODIFIER	LOC119877422	LOC119877422	pseudogene	n.3083+672T>A		76	31	72,4	31,0	0.066	0.03
T-OS-0001-M2-1	chr23	34274998	C	CA	PASS	intron_variant	MODIFIER	LOC119877424	LOC119877424	pseudogene	n.157-21340dupT		127	35	68,59	35,0	0.465	0.026
T-OS-0001-M2-1	chr23	34277406	A	G	PASS	intron_variant	MODIFIER	LOC119877424	LOC119877424	pseudogene	n.157-23747T>C		137	33	69,68	33,0	0.498	0.029
T-OS-0001-M2-1	chr23	34379252	G	T	PASS	intergenic_region	MODIFIER	LOC111091954-LOC119877435	LOC111091954-LOC119877435		n.34379252G>T		122	37	117,5	37,0	0.049	0.027
T-OS-0001-M2-1	chr23	34421371	T	C	PASS	intron_variant	MODIFIER	LOC119877435	LOC119877435	pseudogene	n.117+22579T>C		123	43	107,16	43,0	0.136	0.023
T-OS-0001-M2-1	chr23	34470802	A	AT	PASS	intergenic_region	MODIFIER	LOC119877435-SOX14	LOC119877435-SOX14		n.34470802_34470803insT		128	48	73,55	47,1	0.437	0.04
T-OS-0001-M2-1	chr23	34743432	C	T	PASS	intergenic_region	MODIFIER	SOX14-CLDN18	SOX14-CLDN18		n.34743432C>T		142	35	118,24	35,0	0.166	0.027
T-OS-0001-M2-1	chr23	35478718	T	A	PASS	intron_variant	MODIFIER	PIK3CB	PIK3CB	protein_coding	c.621+1441A>T		84	41	48,36	40,1	0.435	0.026
T-OS-0001-M2-1	chr23	35844271	G	A	PASS	intergenic_region	MODIFIER	LOC611155-MRPS22	LOC611155-MRPS22		n.35844271G>A		137	43	86,51	43,0	0.375	0.024
T-OS-0001-M2-1	chr23	36293135	C	T	PASS	intron_variant	MODIFIER	NMNAT3	NMNAT3	protein_coding	c.160+20278G>A		123	36	91,32	36,0	0.264	0.027
T-OS-0001-M2-1	chr23	36703164	G	T	PASS	intron_variant	MODIFIER	CLSTN2	CLSTN2	protein_coding	c.100+12262G>T		107	17	79,28	17,0	0.262	0.051
T-OS-0001-M2-1	chr23	36867069	T	G	PASS	intron_variant	MODIFIER	CLSTN2	CLSTN2	protein_coding	c.223+76917T>G		113	50	102,11	50,0	0.105	0.021
T-OS-0001-M2-1	chr23	36940451	A	T	PASS	intron_variant	MODIFIER	CLSTN2	CLSTN2	protein_coding	c.224-92153A>T		111	29	82,29	29,0	0.267	0.031
T-OS-0001-M2-1	chr23	37043068	C	A	PASS	intron_variant	MODIFIER	CLSTN2	CLSTN2	protein_coding	c.778+2683C>A		153	65	121,32	65,0	0.212	0.016
T-OS-0001-M2-1	chr23	37084140	C	G	PASS	intron_variant	MODIFIER	CLSTN2	CLSTN2	protein_coding	c.1335+4024C>G		136	53	77,59	53,0	0.428	0.019
T-OS-0001-M2-1	chr23	37084254	G	T	PASS	intron_variant	MODIFIER	CLSTN2	CLSTN2	protein_coding	c.1335+4138G>T		118	40	59,59	39,1	0.495	0.027
T-OS-0001-M2-1	chr23	37267467	C	T	PASS	downstream_gene_variant	MODIFIER	TRIM42	TRIM42	protein_coding	c.*3199C>T		62	42	36,26	41,1	0.422	0.046
T-OS-0001-M2-1	chr23	37771092	T	A	PASS	intron_variant	MODIFIER	ZBTB38	ZBTB38	protein_coding	c.2754+613T>A		112	45	58,54	45,0	0.47	0.022
T-OS-0001-M2-1	chr23	38140889	T	A	PASS	intron_variant	MODIFIER	GRK7	GRK7	protein_coding	c.612+600T>A		71	22	66,5	22,0	0.083	0.042
T-OS-0001-M2-1	chr23	38469095	CT	C	PASS	intron_variant	MODIFIER	GK5	GK5	protein_coding	c.1456+438delA		130	27	75,55	27,0	0.422	0.034
T-OS-0001-M2-1	chr23	38542199	A	T	PASS	intergenic_region	MODIFIER	GK5-XRN1	GK5-XRN1		n.38542199A>T		114	53	109,5	53,0	0.052	0.019
T-OS-0001-M2-1	chr23	38931989	T	G	PASS	intron_variant	MODIFIER	TRPC1	TRPC1	protein_coding	c.1301-1963T>G		60	26	53,7	26,0	0.129	0.036
T-OS-0001-M2-1	chr23	39479875	C	G	PASS	intron_variant	MODIFIER	SLC9A9	SLC9A9	protein_coding	c.1470-13918G>C		122	50	115,7	50,0	0.064	0.02
T-OS-0001-M2-1	chr23	39560398	T	A	PASS	intron_variant	MODIFIER	SLC9A9	SLC9A9	protein_coding	c.1316-10323A>T		107	53	99,8	53,0	0.083	0.018
T-OS-0001-M2-1	chr23	40080415	T	G	PASS	intergenic_region	MODIFIER	DIPK2A-LOC111091884	DIPK2A-LOC111091884		n.40080415T>G		157	46	148,9	46,0	0.06	0.022
T-OS-0001-M2-1	chr23	40246642	T	C	PASS	intergenic_region	MODIFIER	LOC119865312-LOC106557625	LOC119865312-LOC106557625		n.40246642T>C		106	37	82,24	37,0	0.234	0.025
T-OS-0001-M2-1	chr23	40413519	T	A	PASS	intron_variant	MODIFIER	LOC111091973	LOC111091973	pseudogene	n.188+1542A>T		124	40	116,8	40,0	0.068	0.024
T-OS-0001-M2-1	chr23	40461632	A	T	PASS	intergenic_region	MODIFIER	LOC106557625-LOC119865463	LOC106557625-LOC119865463		n.40461632A>T		108	31	57,51	31,0	0.475	0.03
T-OS-0001-M2-1	chr23	40613299	A	C	PASS	intergenic_region	MODIFIER	LOC106557625-LOC119865463	LOC106557625-LOC119865463		n.40613299A>C		127	40	122,5	40,0	0.047	0.023
T-OS-0001-M2-1	chr23	40754572	T	A	PASS	intergenic_region	MODIFIER	LOC119865463-LOC119877437	LOC119865463-LOC119877437		n.40754572T>A		87	53	67,20	53,0	0.234	0.019
T-OS-0001-M2-1	chr23	40856795	A	C	PASS	downstream_gene_variant	MODIFIER	LOC119877437	LOC119877437	pseudogene	n.*4851A>C		67	24	52,15	24,0	0.217	0.037
T-OS-0001-M2-1	chr23	40920386	C	A	PASS	intergenic_region	MODIFIER	LOC106557598-LOC111091885	LOC106557598-LOC111091885		n.40920386C>A		88	44	46,42	42,2	0.467	0.07
T-OS-0001-M2-1	chr23	41216897	C	T	PASS	intergenic_region	MODIFIER	LOC119865502-LOC100688646	LOC119865502-LOC100688646		n.41216897C>T		95	50	84,11	50,0	0.11	0.021
T-OS-0001-M2-1	chr23	41337032	T	A	PASS	intergenic_region	MODIFIER	LOC119865502-LOC100688646	LOC119865502-LOC100688646		n.41337032T>A		91	43	68,23	43,0	0.245	0.022
T-OS-0001-M2-1	chr23	41345672	T	C	PASS	intergenic_region	MODIFIER	LOC119865502-LOC100688646	LOC119865502-LOC100688646		n.41345672T>C		89	24	51,38	23,1	0.43	0.077
T-OS-0001-M2-1	chr23	41463536	A	C	PASS	intergenic_region	MODIFIER	LOC119865502-LOC100688646	LOC119865502-LOC100688646		n.41463536A>C		124	38	99,25	38,0	0.21	0.025
T-OS-0001-M2-1	chr23	41559689	A	AT	PASS	intergenic_region	MODIFIER	LOC119865502-LOC100688646	LOC119865502-LOC100688646		n.41559689_41559690insT		72	27	39,33	27,0	0.46	0.035
T-OS-0001-M2-1	chr23	42313496	G	GT	PASS	intergenic_region	MODIFIER	PLSCR5-LOC609637	PLSCR5-LOC609637		n.42313496_42313497insT		79	35	48,31	34,1	0.399	0.05
T-OS-0001-M2-1	chr23	42414948	T	C	PASS	intergenic_region	MODIFIER	LOC609637-LOC102152800	LOC609637-LOC102152800		n.42414948T>C		60	28	43,17	28,0	0.281	0.034
T-OS-0001-M2-1	chr23	42590218	T	C	PASS	intergenic_region	MODIFIER	LOC102152800-LOC111091980	LOC102152800-LOC111091980		n.42590218T>C		80	51	45,35	51,0	0.451	0.02
T-OS-0001-M2-1	chr23	42590228	A	T	PASS	intergenic_region	MODIFIER	LOC102152800-LOC111091980	LOC102152800-LOC111091980		n.42590228A>T		74	51	42,32	51,0	0.446	0.02
T-OS-0001-M2-1	chr23	42671246	C	G	PASS	intergenic_region	MODIFIER	LOC102152800-LOC111091980	LOC102152800-LOC111091980		n.42671246C>G		109	44	102,7	44,0	0.067	0.023
T-OS-0001-M2-1	chr23	42754841	A	T	PASS	intergenic_region	MODIFIER	LOC102152800-LOC111091980	LOC102152800-LOC111091980		n.42754841A>T		95	48	50,45	47,1	0.452	0.042
T-OS-0001-M2-1	chr23	42858917	T	TA	PASS	intergenic_region	MODIFIER	LOC102152800-LOC111091980	LOC102152800-LOC111091980		n.42858917_42858918insA		114	38	65,49	38,0	0.431	0.026
T-OS-0001-M2-1	chr23	42969766	C	A	PASS	intergenic_region	MODIFIER	LOC102152800-LOC111091980	LOC102152800-LOC111091980		n.42969766C>A		112	33	104,8	33,0	0.075	0.028
T-OS-0001-M2-1	chr23	43217137	T	C	PASS	intergenic_region	MODIFIER	LOC100687698-LOC100682863	LOC100687698-LOC100682863		n.43217137T>C		101	52	96,5	52,0	0.057	0.02
T-OS-0001-M2-1	chr23	43305807	T	C	PASS	intergenic_region	MODIFIER	LOC100687698-LOC100682863	LOC100687698-LOC100682863		n.43305807T>C		120	51	107,13	51,0	0.113	0.019
T-OS-0001-M2-1	chr23	43802496	T	A	PASS	intergenic_region	MODIFIER	LOC100682988-LOC119865483	LOC100682988-LOC119865483		n.43802496T>A		160	38	98,62	38,0	0.382	0.025
T-OS-0001-M2-1	chr23	43857849	A	T	PASS	intergenic_region	MODIFIER	LOC100682988-LOC119865483	LOC100682988-LOC119865483		n.43857849A>T		122	34	95,27	34,0	0.223	0.029
T-OS-0001-M2-1	chr23	43916437	C	G	PASS	intergenic_region	MODIFIER	LOC100682988-LOC119865483	LOC100682988-LOC119865483		n.43916437C>G		116	38	88,28	38,0	0.25	0.027
T-OS-0001-M2-1	chr23	44027636	GT	G	PASS	upstream_gene_variant	MODIFIER	LOC119865483	LOC119865483	snRNA	n.-4064delT		105	20	60,45	20,0	0.429	0.044
T-OS-0001-M2-1	chr23	45173223	G	A	PASS	intron_variant	MODIFIER	RNF13	RNF13	protein_coding	c.700+13762G>A		111	36	87,24	36,0	0.218	0.027
T-OS-0001-M2-1	chr23	45279558	C	A	PASS	intergenic_region	MODIFIER	PFN2-LOC111091895	PFN2-LOC111091895		n.45279558C>A		126	40	90,36	40,0	0.295	0.024
T-OS-0001-M2-1	chr23	45497801	G	T	PASS	intron_variant	MODIFIER	LOC119865422	LOC119865422	pseudogene	n.480+4202G>T		123	37	107,16	37,0	0.14	0.028
T-OS-0001-M2-1	chr23	45500012	AT	A	PASS	downstream_gene_variant	MODIFIER	LOC119865422	LOC119865422	pseudogene	n.*47delT		104	42	89,15	42,0	0.152	0.025
T-OS-0001-M2-1	chr23	46003528	T	C	PASS	intron_variant	MODIFIER	MINDY4B	MINDY4B	protein_coding	c.1235-595A>G		115	38	97,18	38,0	0.164	0.027
T-OS-0001-M2-1	chr23	46094735	G	A	PASS	intron_variant	MODIFIER	CLRN1	CLRN1	protein_coding	c.253+2177C>T		120	34	97,23	34,0	0.199	0.027
T-OS-0001-M2-1	chr23	46103346	C	T	PASS	intergenic_region	MODIFIER	CLRN1-LOC119865315	CLRN1-LOC119865315		n.46103346C>T		96	44	68,28	44,0	0.297	0.023
T-OS-0001-M2-1	chr23	46194036	A	C	PASS	intergenic_region	MODIFIER	LOC111091872-MED12L	LOC111091872-MED12L		n.46194036A>C		90	40	77,13	40,0	0.157	0.023
T-OS-0001-M2-1	chr23	46870836	G	A	PASS	intergenic_region	MODIFIER	AADACL2-AADAC	AADACL2-AADAC		n.46870836G>A		140	46	101,39	46,0	0.283	0.022
T-OS-0001-M2-1	chr23	46938288	C	T	PASS	intron_variant	MODIFIER	LOC119865429	LOC119865429	pseudogene	n.253+12007C>T		33	12	25,8	12,0	0.26	0.07
T-OS-0001-M2-1	chr23	47875335	A	C	PASS	intergenic_region	MODIFIER	P2RY1-LOC119877426	P2RY1-LOC119877426		n.47875335A>C		51	25	45,6	25,0	0.13	0.035
T-OS-0001-M2-1	chr23	48059590	C	T	PASS	downstream_gene_variant	MODIFIER	RAP2B	RAP2B	protein_coding	c.*4316C>T		117	45	112,5	45,0	0.052	0.023
T-OS-0001-M2-1	chr23	48288182	C	T	PASS	intergenic_region	MODIFIER	LOC119865317-LOC111092000	LOC119865317-LOC111092000		n.48288182C>T		76	32	38,38	32,0	0.496	0.029
T-OS-0001-M2-1	chr23	48290583	C	T	PASS	intergenic_region	MODIFIER	LOC119865317-LOC111092000	LOC119865317-LOC111092000		n.48290583C>T		95	45	72,23	45,0	0.249	0.021
T-OS-0001-M2-1	chr23	48360918	A	G	PASS	intergenic_region	MODIFIER	LOC119865317-LOC111092000	LOC119865317-LOC111092000		n.48360918A>G		75	51	34,41	51,0	0.539	0.02
T-OS-0001-M2-1	chr23	48564942	T	G	PASS	intron_variant	MODIFIER	LOC111092000	LOC111092000	pseudogene	n.93+10726A>C		117	45	111,6	45,0	0.053	0.022
T-OS-0001-M2-1	chr23	48574782	CT	C	PASS	intron_variant	MODIFIER	LOC111092000	LOC111092000	pseudogene	n.93+885delA		78	40	40,38	40,0	0.467	0.023
T-OS-0001-M2-1	chr23	48957669	C	CA	PASS	intron_variant	MODIFIER	DHX36	DHX36	protein_coding	c.2826+165dupT		89	25	37,52	24,1	0.581	0.071
T-OS-0001-M2-1	chr23	48974136	G	A	PASS	intron_variant	MODIFIER	DHX36	DHX36	protein_coding	c.1918-365C>T		122	42	78,44	42,0	0.367	0.023
T-OS-0001-M2-1	chr23	49354105	C	T	PASS	intron_variant	MODIFIER	LOC106557600	LOC106557600	pseudogene	n.401-500C>T		97	42	57,40	42,0	0.401	0.024
T-OS-0001-M2-1	chr23	49432254	G	A	PASS	intron_variant	MODIFIER	LOC119865318	LOC119865318	protein_coding	c.78+7629C>T		125	45	75,50	45,0	0.398	0.022
T-OS-0001-M2-1	chr23	49523592	G	A	PASS	intron_variant	MODIFIER	MME	MME	protein_coding	c.193+1216G>A		111	46	101,10	46,0	0.096	0.022
T-OS-0001-M2-1	chr23	49603502	T	G	PASS	intron_variant	MODIFIER	MME	MME	protein_coding	c.2073+15T>G		85	41	78,7	41,0	0.093	0.024
T-OS-0001-M2-1	chr23	49696046	T	A	PASS	intron_variant	MODIFIER	STRIT1	STRIT1	protein_coding	c.16-1012A>T		122	35	117,5	35,0	0.049	0.026
T-OS-0001-M2-1	chr23	49734957	C	A	PASS	upstream_gene_variant	MODIFIER	MIR8808	MIR8808	miRNA	n.-4685C>A		131	25	96,35	25,0	0.274	0.037
T-OS-0001-M2-1	chr23	49785556	C	T	PASS	intergenic_region	MODIFIER	MIR8808-PLCH1	MIR8808-PLCH1		n.49785556C>T		99	47	94,5	47,0	0.061	0.022
T-OS-0001-M2-1	chr23	49954366	TA	T	PASS	intron_variant	MODIFIER	PLCH1	PLCH1	protein_coding	c.80-37608delT		89	28	47,42	28,0	0.474	0.033
T-OS-0001-M2-1	chr23	49998517	C	T	PASS	intron_variant	MODIFIER	PLCH1	PLCH1	protein_coding	c.79+5874G>A		89	25	61,28	25,0	0.323	0.039
T-OS-0001-M2-1	chr23	50000660	T	G	PASS	intron_variant	MODIFIER	PLCH1	PLCH1	protein_coding	c.79+3731A>C		98	41	85,13	41,0	0.14	0.024
T-OS-0001-M2-1	chr23	50124065	T	G	PASS	upstream_gene_variant	MODIFIER	GMPS	GMPS	protein_coding	c.-2138T>G		76	25	71,5	25,0	0.08	0.039
T-OS-0001-M2-1	chr23	50513828	T	A	PASS	intron_variant	MODIFIER	KCNAB1	KCNAB1	protein_coding	c.276-73572T>A		136	41	128,8	41,0	0.066	0.024
T-OS-0001-M2-1	chr23	50515906	C	A	PASS	intron_variant	MODIFIER	KCNAB1	KCNAB1	protein_coding	c.276-71494C>A		126	47	118,8	47,0	0.07	0.02
T-OS-0001-M2-1	chr23	50667472	G	A	PASS	intron_variant	MODIFIER	KCNAB1	KCNAB1	protein_coding	c.659-4351G>A		133	53	99,34	53,0	0.249	0.018
T-OS-0001-M2-1	chr23	51333873	A	C	PASS	downstream_gene_variant	MODIFIER	VEPH1	VEPH1	protein_coding	c.*2803T>G		123	39	58,65	39,0	0.526	0.025
T-OS-0001-M2-1	chr23	51621929	A	T	PASS	intergenic_region	MODIFIER	VEPH1-LOC111092021	VEPH1-LOC111092021		n.51621929A>T		111	31	83,28	31,0	0.258	0.03
T-OS-0001-M2-1	chr23	51760554	A	T	PASS	intergenic_region	MODIFIER	VEPH1-LOC111092021	VEPH1-LOC111092021		n.51760554A>T		129	32	122,7	32,0	0.062	0.03
T-OS-0001-M2-1	chr23	51921524	G	T	PASS	intron_variant	MODIFIER	LOC111092019	LOC111092019	pseudogene	n.1126+8286C>A		99	51	75,24	51,0	0.256	0.019
T-OS-0001-M2-1	chr23	51956545	AC	TT	PASS	intergenic_region	MODIFIER	LOC111092018-LOC119865451	LOC111092018-LOC119865451		n.51956545_51956546delACinsTT		105	34	59,46	34,0	0.452	0.027
T-OS-0001-M2-1	chr23	52479302	TA	T	PASS	intron_variant	MODIFIER	MLF1	MLF1	protein_coding	c.195+934delA		78	18	51,27	18,0	0.354	0.045
T-OS-0001-M2-1	chr23	52595624	C	T	PASS	intergenic_region	MODIFIER	RARRES1-LOC119865477	RARRES1-LOC119865477		n.52595624C>T		130	41	70,60	41,0	0.453	0.024
T-OS-0001-M2-1	chr23	52834098	T	C	PASS	intergenic_region	MODIFIER	OPA1-LOC119877446	OPA1-LOC119877446		n.52834098T>C		173	53	164,9	53,0	0.058	0.02
T-OS-0001-M2-1	chr24	710958	C	A	PASS	intergenic_region	MODIFIER	NXT1-LOC111092188	NXT1-LOC111092188		n.710958C>A		111	45	102,9	45,0	0.083	0.022
T-OS-0001-M2-1	chr24	1012596	A	T	PASS	upstream_gene_variant	MODIFIER	LOC111092166	LOC111092166	pseudogene	n.-1015A>T		118	39	92,26	39,0	0.225	0.024
T-OS-0001-M2-1	chr24	1088755	T	G	PASS	intergenic_region	MODIFIER	LOC111092166-LOC100686825	LOC111092166-LOC100686825		n.1088755T>G		110	42	102,8	42,0	0.081	0.024
T-OS-0001-M2-1	chr24	1289865	GA	G	PASS	intergenic_region	MODIFIER	LOC485741-FOXA2	LOC485741-FOXA2		n.1289866delA		135	37	80,55	37,0	0.402	0.026
T-OS-0001-M2-1	chr24	1363238	T	A	PASS	intergenic_region	MODIFIER	LOC485741-FOXA2	LOC485741-FOXA2		n.1363238T>A		94	43	71,23	43,0	0.235	0.023
T-OS-0001-M2-1	chr24	1395879	G	A	PASS	downstream_gene_variant	MODIFIER	FOXA2	FOXA2	protein_coding	c.*3889G>A		163	47	99,64	47,0	0.392	0.021
T-OS-0001-M2-1	chr24	1405494	C	A	PASS	intergenic_region	MODIFIER	FOXA2-LOC102157329	FOXA2-LOC102157329		n.1405494C>A		93	20	53,40	19,1	0.423	0.057
T-OS-0001-M2-1	chr24	1645049	A	T	PASS	non_coding_transcript_exon_variant	MODIFIER	LOC111092195	LOC111092195	pseudogene	n.509T>A		104	53	100,4	53,0	0.048	0.019
T-OS-0001-M2-1	chr24	2090123	A	T	PASS	intron_variant	MODIFIER	LOC102151318	LOC102151318	pseudogene	n.152+7833T>A		80	49	60,20	49,0	0.257	0.02
T-OS-0001-M2-1	chr24	2183946	G	C	PASS	intergenic_region	MODIFIER	PAX1-NKX2-2	PAX1-NKX2-2		n.2183946G>C		94	42	80,14	42,0	0.148	0.025
T-OS-0001-M2-1	chr24	2231843	CT	C	PASS	intergenic_region	MODIFIER	PAX1-NKX2-2	PAX1-NKX2-2		n.2231844delT		132	39	124,8	39,0	0.069	0.025
T-OS-0001-M2-1	chr24	2249313	C	T	PASS	intergenic_region	MODIFIER	PAX1-NKX2-2	PAX1-NKX2-2		n.2249313C>T		128	44	75,53	44,0	0.399	0.023
T-OS-0001-M2-1	chr24	2262042	TA	T	PASS	intergenic_region	MODIFIER	PAX1-NKX2-2	PAX1-NKX2-2		n.2262043delA		125	30	69,56	30,0	0.45	0.032
T-OS-0001-M2-1	chr24	2354953	GT	G	PASS	intergenic_region	MODIFIER	LOC111092249-LOC111092209	LOC111092249-LOC111092209		n.2354954delT		115	40	56,59	40,0	0.505	0.024
T-OS-0001-M2-1	chr24	2549689	A	T	PASS	intron_variant	MODIFIER	LOC111092255	LOC111092255	pseudogene	n.405+16358A>T		105	34	58,47	34,0	0.453	0.028
T-OS-0001-M2-1	chr24	2570456	C	T	PASS	downstream_gene_variant	MODIFIER	LOC111092255	LOC111092255	pseudogene	n.*2143C>T		117	41	89,28	41,0	0.244	0.024
T-OS-0001-M2-1	chr24	2656517	A	AC	PASS	intron_variant	MODIFIER	KIZ	KIZ	protein_coding	c.507+10256_507+10257insG		98	41	81,17	41,0	0.181	0.023
T-OS-0001-M2-1	chr24	2698523	A	C	PASS	intron_variant	MODIFIER	LOC119865609	LOC119865609	pseudogene	n.461-586A>C		124	37	65,59	37,0	0.479	0.026
T-OS-0001-M2-1	chr24	3135275	A	G	PASS	intron_variant	MODIFIER	RALGAPA2	RALGAPA2	protein_coding	c.494+1269A>G		126	43	99,27	43,0	0.222	0.024
T-OS-0001-M2-1	chr24	3332264	G	T	PASS	intron_variant	MODIFIER	RALGAPA2	RALGAPA2	protein_coding	c.5756-23521G>T		134	46	129,5	46,0	0.038	0.021
T-OS-0001-M2-1	chr24	3388673	T	C	PASS	intergenic_region	MODIFIER	RALGAPA2-INSM1	RALGAPA2-INSM1		n.3388673T>C		143	36	138,5	36,0	0.042	0.025
T-OS-0001-M2-1	chr24	4209763	G	T	PASS	intron_variant	MODIFIER	SLC24A3	SLC24A3	protein_coding	c.263-39637C>A		158	58	113,45	58,0	0.282	0.017
T-OS-0001-M2-1	chr24	4843693	A	AC	PASS	intron_variant	MODIFIER	DTD1	DTD1	protein_coding	c.718-100_718-99insG		84	34	70,14	34,0	0.169	0.027
T-OS-0001-M2-1	chr24	4883548	A	G	PASS	intron_variant	MODIFIER	DTD1	DTD1	protein_coding	c.546-24801T>C		116	41	105,11	41,0	0.104	0.024
T-OS-0001-M2-1	chr24	5081457	TA	T	PASS	intron_variant	MODIFIER	SEC23B	SEC23B	protein_coding	c.714-281delT		59	19	11,48	19,0	0.806	0.051
T-OS-0001-M2-1	chr24	5127456	A	G	PASS	intron_variant	MODIFIER	DZANK1	DZANK1	protein_coding	c.296+3042A>G		75	25	63,12	25,0	0.155	0.037
T-OS-0001-M2-1	chr24	5136192	A	G	PASS	intron_variant	MODIFIER	DZANK1	DZANK1	protein_coding	c.633+2770A>G		119	38	111,8	38,0	0.075	0.024
T-OS-0001-M2-1	chr24	5508729	G	A	PASS	intron_variant	MODIFIER	LOC111092191	LOC111092191	pseudogene	n.694-2003C>T		140	39	79,61	39,0	0.429	0.025
T-OS-0001-M2-1	chr24	5655551	A	G	PASS	intergenic_region	MODIFIER	LOC111092220-BANF2	LOC111092220-BANF2		n.5655551A>G		127	44	97,30	44,0	0.235	0.022
T-OS-0001-M2-1	chr24	5919309	G	C	PASS	missense_variant	MODERATE	PCSK2	PCSK2	protein_coding	c.1157C>G	p.Ala386Gly	116	41	110,6	41,0	0.059	0.025
T-OS-0001-M2-1	chr24	5967080	AT	A	PASS	intron_variant	MODIFIER	PCSK2	PCSK2	protein_coding	c.621-8615delA		141	25	84,57	25,0	0.412	0.035
T-OS-0001-M2-1	chr24	5976102	A	C	PASS	upstream_gene_variant	MODIFIER	LOC111092047	LOC111092047	pseudogene	n.-4155A>C		142	40	136,6	40,0	0.049	0.024
T-OS-0001-M2-1	chr24	6162596	T	A	PASS	intergenic_region	MODIFIER	PCSK2-OTOR	PCSK2-OTOR		n.6162596T>A		145	45	111,34	45,0	0.245	0.022
T-OS-0001-M2-1	chr24	6512126	G	T	PASS	intergenic_region	MODIFIER	SNRPB2-LOC102156784	SNRPB2-LOC102156784		n.6512126G>T		95	43	88,7	43,0	0.085	0.023
T-OS-0001-M2-1	chr24	6535564	G	GA	PASS	intergenic_region	MODIFIER	SNRPB2-LOC102156784	SNRPB2-LOC102156784		n.6535564_6535565insA		64	43	36,28	43,0	0.43	0.023
T-OS-0001-M2-1	chr24	6784820	A	T	PASS	intron_variant	MODIFIER	KIF16B	KIF16B	protein_coding	c.1339-21718A>T		116	43	90,26	43,0	0.222	0.023
T-OS-0001-M2-1	chr24	6871314	G	T	PASS	intron_variant	MODIFIER	KIF16B	KIF16B	protein_coding	c.3602-1529G>T		125	44	91,34	43,1	0.276	0.026
T-OS-0001-M2-1	chr24	7042723	C	T	PASS	intergenic_region	MODIFIER	LOC102156970-MACROD2	LOC102156970-MACROD2		n.7042723C>T		152	36	77,75	36,0	0.482	0.026
T-OS-0001-M2-1	chr24	7045413	G	T	PASS	intergenic_region	MODIFIER	LOC102156970-MACROD2	LOC102156970-MACROD2		n.7045413G>T		135	43	74,61	43,0	0.45	0.023
T-OS-0001-M2-1	chr24	7090781	A	C	PASS	intergenic_region	MODIFIER	LOC102156970-MACROD2	LOC102156970-MACROD2		n.7090781A>C		110	39	64,46	39,0	0.431	0.027
T-OS-0001-M2-1	chr24	7110229	G	A	PASS	intergenic_region	MODIFIER	LOC102156970-MACROD2	LOC102156970-MACROD2		n.7110229G>A		92	44	67,25	44,0	0.272	0.023
T-OS-0001-M2-1	chr24	7122730	G	A	PASS	intergenic_region	MODIFIER	LOC102156970-MACROD2	LOC102156970-MACROD2		n.7122730G>A		91	41	83,8	41,0	0.099	0.024
T-OS-0001-M2-1	chr24	7302152	T	C	PASS	intron_variant	MODIFIER	MACROD2	MACROD2	protein_coding	c.728-7226A>G		83	46	69,14	46,0	0.163	0.022
T-OS-0001-M2-1	chr24	7351905	G	T	PASS	intron_variant	MODIFIER	MACROD2	MACROD2	protein_coding	c.646-40764C>A		131	40	73,58	40,0	0.441	0.025
T-OS-0001-M2-1	chr24	7509636	T	G	PASS	intron_variant	MODIFIER	MACROD2	MACROD2	protein_coding	c.645+136514A>C		111	38	106,5	38,0	0.045	0.024
T-OS-0001-M2-1	chr24	8031679	C	A	PASS	intron_variant	MODIFIER	MACROD2	MACROD2	protein_coding	c.419-38716G>T		142	61	69,73	60,1	0.521	0.035
T-OS-0001-M2-1	chr24	8255835	C	A	PASS	intron_variant	MODIFIER	MACROD2	MACROD2	protein_coding	c.418+232085G>T		119	48	98,21	47,1	0.181	0.024
T-OS-0001-M2-1	chr24	8443298	T	C	PASS	intron_variant	MODIFIER	MACROD2	MACROD2	protein_coding	c.418+44622A>G		130	51	98,32	51,0	0.255	0.019
T-OS-0001-M2-1	chr24	8445452	A	T	PASS	intron_variant	MODIFIER	MACROD2	MACROD2	protein_coding	c.418+42468T>A		68	49	55,13	49,0	0.203	0.022
T-OS-0001-M2-1	chr24	8445520	C	G	PASS	intron_variant	MODIFIER	MACROD2	MACROD2	protein_coding	c.418+42400G>C		83	43	68,15	43,0	0.189	0.022
T-OS-0001-M2-1	chr24	8445764	T	C	PASS	intron_variant	MODIFIER	MACROD2	MACROD2	protein_coding	c.418+42156A>G		43	20	31,12	20,0	0.283	0.037
T-OS-0001-M2-1	chr24	8446464	T	C	PASS	intron_variant	MODIFIER	MACROD2	MACROD2	protein_coding	c.418+41456A>G		90	36	68,22	36,0	0.256	0.027
T-OS-0001-M2-1	chr24	8446770	T	C	PASS	intron_variant	MODIFIER	MACROD2	MACROD2	protein_coding	c.418+41150A>G		85	52	63,22	52,0	0.251	0.02
T-OS-0001-M2-1	chr24	8450789	A	G	PASS	intron_variant	MODIFIER	MACROD2	MACROD2	protein_coding	c.418+37131T>C		91	43	69,22	43,0	0.236	0.022
T-OS-0001-M2-1	chr24	8599268	C	T	PASS	intron_variant	MODIFIER	MACROD2	MACROD2	protein_coding	c.301+73945G>A		99	39	79,20	39,0	0.212	0.025
T-OS-0001-M2-1	chr24	8728096	T	C	PASS	intron_variant	MODIFIER	MACROD2	MACROD2	protein_coding	c.272-54854A>G		128	43	101,27	43,0	0.219	0.022
T-OS-0001-M2-1	chr24	8943914	T	G	PASS	intron_variant	MODIFIER	MACROD2	MACROD2	protein_coding	c.271+107010A>C		92	28	78,14	28,0	0.16	0.032
T-OS-0001-M2-1	chr24	8999045	C	T	PASS	intron_variant	MODIFIER	MACROD2	MACROD2	protein_coding	c.271+51879G>A		118	28	112,6	28,0	0.059	0.034
T-OS-0001-M2-1	chr24	9017727	G	C	PASS	intron_variant	MODIFIER	MACROD2	MACROD2	protein_coding	c.271+33197C>G		85	40	71,14	40,0	0.173	0.025
T-OS-0001-M2-1	chr24	9049496	A	C	PASS	intron_variant	MODIFIER	MACROD2	MACROD2	protein_coding	c.271+1428T>G		120	38	90,30	38,0	0.254	0.026
T-OS-0001-M2-1	chr24	9053973	TA	T	PASS	intron_variant	MODIFIER	MACROD2	MACROD2	protein_coding	c.164-2943delT		114	45	56,58	45,0	0.509	0.022
T-OS-0001-M2-1	chr24	9072864	T	C	PASS	intron_variant	MODIFIER	MACROD2	MACROD2	protein_coding	c.164-21833A>G		122	28	62,60	28,0	0.496	0.034
T-OS-0001-M2-1	chr24	9096463	TA	T	PASS	intron_variant	MODIFIER	MACROD2	MACROD2	protein_coding	c.163+26964delT		51	41	25,26	41,0	0.52	0.024
T-OS-0001-M2-1	chr24	9142004	A	G	PASS	intron_variant	MODIFIER	SEL1L2	SEL1L2	protein_coding	c.170+6676A>G		168	46	93,75	46,0	0.452	0.022
T-OS-0001-M2-1	chr24	9215277	C	A	PASS	intron_variant	MODIFIER	SEL1L2	SEL1L2	protein_coding	c.661+17735C>A		144	49	97,47	49,0	0.329	0.02
T-OS-0001-M2-1	chr24	9382617	G	T	PASS	intron_variant	MODIFIER	ESF1	ESF1	protein_coding	c.2026+316G>T		137	46	131,6	46,0	0.044	0.022
T-OS-0001-M2-1	chr24	9469058	C	T	PASS	intron_variant	MODIFIER	TASP1	TASP1	protein_coding	c.349+532C>T		117	40	59,58	40,0	0.474	0.027
T-OS-0001-M2-1	chr24	9744796	A	G	PASS	intron_variant	MODIFIER	TASP1	TASP1	protein_coding	c.1171-27310A>G		119	40	112,7	40,0	0.067	0.025
T-OS-0001-M2-1	chr24	9929388	C	T	PASS	intron_variant	MODIFIER	SPTLC3	SPTLC3	protein_coding	c.1280-11677G>A		120	36	53,67	36,0	0.558	0.026
T-OS-0001-M2-1	chr24	9992814	T	G	PASS	intron_variant	MODIFIER	SPTLC3	SPTLC3	protein_coding	c.607+2215A>C		113	42	108,5	42,0	0.053	0.023
T-OS-0001-M2-1	chr24	10160251	A	G	PASS	downstream_gene_variant	MODIFIER	LOC119865537	LOC119865537	pseudogene	n.*3186A>G		117	42	107,10	42,0	0.095	0.023
T-OS-0001-M2-1	chr24	10276994	G	T	PASS	intron_variant	MODIFIER	LOC119865619	LOC119865619	pseudogene	n.369-9623C>A		82	58	61,21	58,0	0.259	0.017
T-OS-0001-M2-1	chr24	10456648	G	A	PASS	intron_variant	MODIFIER	LOC119865619	LOC119865619	pseudogene	n.304+12581C>T		65	37	40,25	37,0	0.39	0.026
T-OS-0001-M2-1	chr24	11016401	G	T	PASS	intergenic_region	MODIFIER	BTBD3-LOC100682727	BTBD3-LOC100682727		n.11016401G>T		106	51	66,40	50,1	0.368	0.021
T-OS-0001-M2-1	chr24	11025599	T	A	PASS	intergenic_region	MODIFIER	BTBD3-LOC100682727	BTBD3-LOC100682727		n.11025599T>A		76	30	61,15	30,0	0.205	0.032
T-OS-0001-M2-1	chr24	11148965	T	C	PASS	intergenic_region	MODIFIER	BTBD3-LOC100682727	BTBD3-LOC100682727		n.11148965T>C		83	40	73,10	40,0	0.136	0.026
T-OS-0001-M2-1	chr24	11174507	TA	T	PASS	intergenic_region	MODIFIER	BTBD3-LOC100682727	BTBD3-LOC100682727		n.11174508delA		83	36	34,49	35,1	0.585	0.051
T-OS-0001-M2-1	chr24	11329140	C	T	PASS	intergenic_region	MODIFIER	LOC100682727-LOC119877463	LOC100682727-LOC119877463		n.11329140C>T		109	47	72,37	47,0	0.342	0.021
T-OS-0001-M2-1	chr24	11495712	C	T	PASS	intron_variant	MODIFIER	LOC119865622	LOC119865622	pseudogene	n.130-25059C>T		53	45	27,26	45,0	0.483	0.023
T-OS-0001-M2-1	chr24	11499948	C	T	PASS	intron_variant	MODIFIER	LOC119865622	LOC119865622	pseudogene	n.130-20823C>T		87	41	81,6	41,0	0.078	0.024
T-OS-0001-M2-1	chr24	11700879	C	A	PASS	intergenic_region	MODIFIER	LOC106557727-LOC100683450	LOC106557727-LOC100683450		n.11700879C>A		104	34	98,6	34,0	0.067	0.029
T-OS-0001-M2-1	chr24	11929536	T	C	PASS	intergenic_region	MODIFIER	LOC106557727-LOC100683450	LOC106557727-LOC100683450		n.11929536T>C		96	46	57,39	46,0	0.42	0.022
T-OS-0001-M2-1	chr24	12395853	T	G	PASS	intron_variant	MODIFIER	LOC106557673	LOC106557673	pseudogene	n.128+12334T>G		112	46	105,7	46,0	0.07	0.023
T-OS-0001-M2-1	chr24	13100244	T	TTTTG	PASS	intron_variant	MODIFIER	PAK5	PAK5	protein_coding	c.991-7374_991-7373insGTTT		65	22	35,30	22,0	0.458	0.04
T-OS-0001-M2-1	chr24	13178270	T	A	PASS	intergenic_region	MODIFIER	LOC119865624-PLCB4	LOC119865624-PLCB4		n.13178270T>A		104	40	74,30	40,0	0.294	0.025
T-OS-0001-M2-1	chr24	14270218	C	T	PASS	intron_variant	MODIFIER	PLCB1	PLCB1	protein_coding	c.178-26221G>A		150	54	102,48	53,1	0.324	0.037
T-OS-0001-M2-1	chr24	14468402	C	A	PASS	intron_variant	MODIFIER	LOC111092175	LOC111092175	pseudogene	n.234+5958C>A		82	45	77,5	45,0	0.053	0.021
T-OS-0001-M2-1	chr24	14768675	A	G	PASS	intergenic_region	MODIFIER	HAO1-LOC106557686	HAO1-LOC106557686		n.14768675A>G		124	39	93,31	39,0	0.251	0.025
T-OS-0001-M2-1	chr24	15431749	G	A	PASS	intergenic_region	MODIFIER	LOC106557669-BMP2	LOC106557669-BMP2		n.15431749G>A		115	45	63,52	45,0	0.452	0.023
T-OS-0001-M2-1	chr24	15889074	C	T	PASS	intergenic_region	MODIFIER	LOC119865627-LOC111092110	LOC119865627-LOC111092110		n.15889074C>T		130	30	100,30	30,0	0.234	0.032
T-OS-0001-M2-1	chr24	15898362	C	G	PASS	intergenic_region	MODIFIER	LOC119865627-LOC111092110	LOC119865627-LOC111092110		n.15898362C>G		128	51	100,28	51,0	0.228	0.019
T-OS-0001-M2-1	chr24	15898581	T	C	PASS	intergenic_region	MODIFIER	LOC119865627-LOC111092110	LOC119865627-LOC111092110		n.15898581T>C		125	42	103,22	42,0	0.175	0.023
T-OS-0001-M2-1	chr24	15899644	A	G	PASS	intergenic_region	MODIFIER	LOC119865627-LOC111092110	LOC119865627-LOC111092110		n.15899644A>G		151	47	125,26	47,0	0.174	0.021
T-OS-0001-M2-1	chr24	16021305	C	T	PASS	intergenic_region	MODIFIER	LOC119865627-LOC111092110	LOC119865627-LOC111092110		n.16021305C>T		132	39	64,68	39,0	0.514	0.025
T-OS-0001-M2-1	chr24	16175576	G	A	PASS	intergenic_region	MODIFIER	LOC111092110-FERMT1	LOC111092110-FERMT1		n.16175576G>A		125	45	120,5	45,0	0.048	0.022
T-OS-0001-M2-1	chr24	16651492	T	C	PASS	3_prime_UTR_variant	MODIFIER	GPCPD1	GPCPD1	protein_coding	c.*1976T>C		146	43	85,61	43,0	0.425	0.023
T-OS-0001-M2-1	chr24	16766588	C	A	PASS	intergenic_region	MODIFIER	LOC119877465-PROKR2	LOC119877465-PROKR2		n.16766588C>A		179	49	134,45	48,1	0.254	0.022
T-OS-0001-M2-1	chr24	16884659	C	A	PASS	intron_variant	MODIFIER	CDS2	CDS2	protein_coding	c.58-3808G>T		185	51	180,5	51,0	0.032	0.02
T-OS-0001-M2-1	chr24	16915337	AT	A	PASS	intron_variant	MODIFIER	CDS2	CDS2	protein_coding	c.57+5083delA		138	30	91,47	30,0	0.342	0.029
T-OS-0001-M2-1	chr24	16964222	C	A	PASS	intergenic_region	MODIFIER	TMEM230-SLC23A2	TMEM230-SLC23A2		n.16964222C>A		162	32	156,6	32,0	0.044	0.03
T-OS-0001-M2-1	chr24	17795968	G	T	PASS	intergenic_region	MODIFIER	LOC119865766-RNF24	LOC119865766-RNF24		n.17795968G>T		132	44	108,24	44,0	0.188	0.022
T-OS-0001-M2-1	chr24	18040944	G	A	PASS	intron_variant	MODIFIER	C24H20orf27	C24H20orf27	protein_coding	c.-99+1758G>A		137	45	81,56	45,0	0.407	0.022
T-OS-0001-M2-1	chr24	18503552	G	T	PASS	downstream_gene_variant	MODIFIER	C24H20orf194	C24H20orf194	protein_coding	c.*4412G>T		101	24	41,60	24,0	0.589	0.038
T-OS-0001-M2-1	chr24	18580892	AT	A	PASS	intron_variant	MODIFIER	UBOX5	UBOX5	protein_coding	c.-42+3800delT		99	23	59,40	23,0	0.405	0.039
T-OS-0001-M2-1	chr24	18590470	T	C	PASS	downstream_gene_variant	MODIFIER	FASTKD5	FASTKD5	protein_coding	c.*1574T>C		175	34	165,10	34,0	0.063	0.029
T-OS-0001-M2-1	chr24	18669270	C	T	PASS	synonymous_variant	LOW	MRPS26	MRPS26	protein_coding	c.168G>A	p.Leu56Leu	154	54	120,34	54,0	0.22	0.019
T-OS-0001-M2-1	chr24	19047509	GA	G	PASS	intron_variant	MODIFIER	TMC2	TMC2	protein_coding	c.1833+1013delT		106	34	50,56	34,0	0.523	0.03
T-OS-0001-M2-1	chr24	19169242	T	C	PASS	upstream_gene_variant	MODIFIER	TGM6	TGM6	protein_coding	c.-2888A>G		170	44	147,23	44,0	0.14	0.022
T-OS-0001-M2-1	chr24	19424246	G	T	PASS	intron_variant	MODIFIER	LOC102156297	LOC102156297	pseudogene	n.872-7083G>T		150	45	80,70	45,0	0.467	0.022
T-OS-0001-M2-1	chr24	19480513	A	C	PASS	intron_variant	MODIFIER	LOC102156297	LOC102156297	pseudogene	n.1092-2878A>C		137	31	125,12	31,0	0.09	0.031
T-OS-0001-M2-1	chr24	19524163	C	T	PASS	intergenic_region	MODIFIER	PDYN-SIRPA	PDYN-SIRPA		n.19524163C>T		151	44	144,7	44,0	0.053	0.023
T-OS-0001-M2-1	chr24	19617090	G	A	PASS	intron_variant	MODIFIER	LOC102156897	LOC102156897	pseudogene	n.147+14961G>A		176	54	155,21	54,0	0.125	0.018
T-OS-0001-M2-1	chr24	19686778	G	T	PASS	upstream_gene_variant	MODIFIER	LOC111092148	LOC111092148	protein_coding	c.-4124G>T		84	22	34,50	22,0	0.578	0.034
T-OS-0001-M2-1	chr24	19696972	T	C	PASS	intron_variant	MODIFIER	LOC111092148	LOC111092148	protein_coding	c.698-208T>C		206	85	200,6	85,0	0.029	0.012
T-OS-0001-M2-1	chr24	20556076	G	A	PASS	upstream_gene_variant	MODIFIER	LOC119865645	LOC119865645	pseudogene	n.-2176C>T		136	52	130,6	52,0	0.054	0.02
T-OS-0001-M2-1	chr24	21157130	T	C	PASS	upstream_gene_variant	MODIFIER	DEFB128	DEFB128	protein_coding	c.-1288T>C		114	46	108,6	46,0	0.062	0.021
T-OS-0001-M2-1	chr24	21172419	TAA	T	PASS	downstream_gene_variant	MODIFIER	DEFB127	DEFB127	protein_coding	c.*4145_*4146delTT		101	24	37,64	23,1	0.628	0.038
T-OS-0001-M2-1	chr24	21320039	AAAC	A	PASS	intragenic_variant	MODIFIER	LOC100687382	LOC100687382		n.21320042_21320044delCAA		100	46	88,12	46,0	0.129	0.021
T-OS-0001-M2-1	chr24	21332373	T	C	PASS	downstream_gene_variant	MODIFIER	DEFB116	DEFB116	protein_coding	c.*673A>G		102	43	82,20	43,0	0.208	0.023
T-OS-0001-M2-1	chr24	21416653	A	T	PASS	downstream_gene_variant	MODIFIER	DEFB119	DEFB119	protein_coding	c.*571T>A		113	42	78,35	42,0	0.316	0.024
T-OS-0001-M2-1	chr24	21576223	G	C	PASS	intergenic_region	MODIFIER	LOC119865648-ID1	LOC119865648-ID1		n.21576223G>C		69	20	55,14	20,0	0.207	0.047
T-OS-0001-M2-1	chr24	21764226	G	A	PASS	intron_variant	MODIFIER	TPX2	TPX2	protein_coding	c.1755+166G>A		100	41	75,25	41,0	0.247	0.024
T-OS-0001-M2-1	chr24	23071580	C	CT	PASS	intron_variant	MODIFIER	LOC111092165	LOC111092165	protein_coding	c.280+217dupT		119	39	60,59	39,0	0.498	0.024
T-OS-0001-M2-1	chr24	24283345	A	T	PASS	upstream_gene_variant	MODIFIER	PIGU	PIGU	protein_coding	c.-2604T>A		92	27	82,10	27,0	0.118	0.036
T-OS-0001-M2-1	chr24	24294636	T	C	PASS	intron_variant	MODIFIER	LOC111092216	LOC111092216	pseudogene	n.2574-260A>G		88	32	49,39	32,0	0.434	0.031
T-OS-0001-M2-1	chr24	25126201	G	A	PASS	upstream_gene_variant	MODIFIER	ROMO1	ROMO1	protein_coding	c.-2168G>A		118	36	75,43	36,0	0.37	0.026
T-OS-0001-M2-1	chr24	25132196	T	C	PASS	upstream_gene_variant	MODIFIER	NFS1	NFS1	protein_coding	c.-3991A>G		113	44	50,63	44,0	0.564	0.022
T-OS-0001-M2-1	chr24	25484376	T	C	PASS	upstream_gene_variant	MODIFIER	EPB41L1	EPB41L1	protein_coding	c.-3723T>C		126	30	117,9	30,0	0.079	0.032
T-OS-0001-M2-1	chr24	26103600	G	T	PASS	missense_variant	MODERATE	SOGA1	SOGA1	protein_coding	c.3886C>A	p.Leu1296Met	142	36	128,14	36,0	0.106	0.026
T-OS-0001-M2-1	chr24	26399447	G	A	PASS	upstream_gene_variant	MODIFIER	MROH8	MROH8	protein_coding	c.-3014C>T		110	34	76,34	33,1	0.325	0.055
T-OS-0001-M2-1	chr24	26651317	C	T	PASS	upstream_gene_variant	MODIFIER	LOC119865665	LOC119865665	pseudogene	n.-2232C>T		133	46	99,34	46,0	0.274	0.022
T-OS-0001-M2-1	chr24	26853583	GT	G	PASS	intron_variant	MODIFIER	CTNNBL1	CTNNBL1	protein_coding	c.313-912delT		75	38	49,26	38,0	0.359	0.024
T-OS-0001-M2-1	chr24	26931999	T	C	PASS	intron_variant	MODIFIER	CTNNBL1	CTNNBL1	protein_coding	c.1306+14439T>C		115	52	109,6	52,0	0.061	0.02
T-OS-0001-M2-1	chr24	27006709	A	C	PASS	upstream_gene_variant	MODIFIER	VSTM2L	VSTM2L	protein_coding	c.-2558A>C		132	41	125,7	41,0	0.054	0.023
T-OS-0001-M2-1	chr24	27059929	A	G	PASS	intergenic_region	MODIFIER	VSTM2L-TTI1	VSTM2L-TTI1		n.27059929A>G		98	47	94,4	47,0	0.05	0.021
T-OS-0001-M2-1	chr24	27365848	A	G	PASS	intron_variant	MODIFIER	BPI	BPI	protein_coding	c.1416+49A>G		132	36	126,6	36,0	0.053	0.029
T-OS-0001-M2-1	chr24	27512852	T	G	PASS	upstream_gene_variant	MODIFIER	RALGAPB	RALGAPB	protein_coding	c.-3124T>G		100	34	85,15	34,0	0.16	0.028
T-OS-0001-M2-1	chr24	27576160	G	A	PASS	intron_variant	MODIFIER	RALGAPB	RALGAPB	protein_coding	c.3576+399G>A		94	45	89,5	45,0	0.063	0.023
T-OS-0001-M2-1	chr24	27836824	C	T	PASS	intron_variant	MODIFIER	PPP1R16B	PPP1R16B	protein_coding	c.251-6305C>T		116	48	110,6	48,0	0.061	0.02
T-OS-0001-M2-1	chr24	28931069	T	G	PASS	intergenic_region	MODIFIER	LOC119865548-LOC111092197	LOC119865548-LOC111092197		n.28931069T>G		106	31	74,32	31,0	0.305	0.03
T-OS-0001-M2-1	chr24	29418706	C	A	PASS	intergenic_region	MODIFIER	MAFB-LOC102152405	MAFB-LOC102152405		n.29418706C>A		101	35	97,4	35,0	0.049	0.028
T-OS-0001-M2-1	chr24	29492882	G	C	PASS	intergenic_region	MODIFIER	MAFB-LOC102152405	MAFB-LOC102152405		n.29492882G>C		115	52	87,28	52,0	0.245	0.019
T-OS-0001-M2-1	chr24	29922799	C	A	PASS	intron_variant	MODIFIER	LPIN3	LPIN3	protein_coding	c.597-66C>A		72	21	67,5	21,0	0.081	0.045
T-OS-0001-M2-1	chr24	30612072	G	A	PASS	downstream_gene_variant	MODIFIER	PTPRT	PTPRT	protein_coding	c.*9711C>T		85	46	70,15	46,0	0.176	0.022
T-OS-0001-M2-1	chr24	30650324	G	T	PASS	intron_variant	MODIFIER	PTPRT	PTPRT	protein_coding	c.3772-1060C>A		173	50	120,53	49,1	0.309	0.02
T-OS-0001-M2-1	chr24	30678475	C	T	PASS	intron_variant	MODIFIER	PTPRT	PTPRT	protein_coding	c.2828-787G>A		94	30	43,51	30,0	0.542	0.031
T-OS-0001-M2-1	chr24	30710823	G	A	PASS	intron_variant	MODIFIER	PTPRT	PTPRT	protein_coding	c.2739+1404C>T		107	43	78,29	43,0	0.281	0.023
T-OS-0001-M2-1	chr24	30745374	C	T	PASS	intron_variant	MODIFIER	PTPRT	PTPRT	protein_coding	c.2548+2438G>A		105	34	45,60	33,1	0.57	0.057
T-OS-0001-M2-1	chr24	30755160	C	T	PASS	intron_variant	MODIFIER	PTPRT	PTPRT	protein_coding	c.2400-7200G>A		101	42	53,48	41,1	0.48	0.048
T-OS-0001-M2-1	chr24	30883705	A	G	PASS	intron_variant	MODIFIER	PTPRT	PTPRT	protein_coding	c.1865+9114T>C		114	32	49,65	32,0	0.57	0.031
T-OS-0001-M2-1	chr24	30901926	A	C	PASS	intron_variant	MODIFIER	PTPRT	PTPRT	protein_coding	c.1861+3618T>G		111	46	87,24	46,0	0.212	0.022
T-OS-0001-M2-1	chr24	30937818	A	G	PASS	intron_variant	MODIFIER	PTPRT	PTPRT	protein_coding	c.1561-30496T>C		96	54	67,29	54,0	0.307	0.019
T-OS-0001-M2-1	chr24	30975532	G	A	PASS	intron_variant	MODIFIER	PTPRT	PTPRT	protein_coding	c.1560+15628C>T		99	39	89,10	39,0	0.112	0.026
T-OS-0001-M2-1	chr24	31203010	G	T	PASS	intron_variant	MODIFIER	PTPRT	PTPRT	protein_coding	c.860-1288C>A		98	46	63,35	46,0	0.357	0.023
T-OS-0001-M2-1	chr24	31204259	T	G	PASS	intron_variant	MODIFIER	PTPRT	PTPRT	protein_coding	c.860-2537A>C		91	39	85,6	38,1	0.076	0.028
T-OS-0001-M2-1	chr24	31518456	C	A	PASS	intron_variant	MODIFIER	PTPRT	PTPRT	protein_coding	c.88+127853G>T		88	39	84,4	39,0	0.057	0.024
T-OS-0001-M2-1	chr24	31638189	CT	C	PASS	intron_variant	MODIFIER	PTPRT	PTPRT	protein_coding	c.88+8119delA		72	26	29,43	26,0	0.614	0.032
T-OS-0001-M2-1	chr24	31738062	T	A	PASS	downstream_gene_variant	MODIFIER	LOC111092257	LOC111092257	pseudogene	n.*1368A>T		115	39	74,41	38,1	0.348	0.05
T-OS-0001-M2-1	chr24	31743173	A	C	PASS	upstream_gene_variant	MODIFIER	LOC119877478	LOC119877478	pseudogene	n.-3828T>G		116	46	104,12	45,1	0.113	0.024
T-OS-0001-M2-1	chr24	31775211	A	G	PASS	intergenic_region	MODIFIER	LOC111092257-LOC102154047	LOC111092257-LOC102154047		n.31775211A>G		110	54	75,35	54,0	0.325	0.018
T-OS-0001-M2-1	chr24	31898664	G	T	PASS	intron_variant	MODIFIER	SGK2	SGK2	protein_coding	c.-296-1698G>T		110	58	98,12	58,0	0.106	0.018
T-OS-0001-M2-1	chr24	31903991	G	A	PASS	intron_variant	MODIFIER	SGK2	SGK2	protein_coding	c.229-10G>A		140	41	134,6	41,0	0.05	0.024
T-OS-0001-M2-1	chr24	32146485	C	CT	PASS	upstream_gene_variant	MODIFIER	TOX2	TOX2	protein_coding	c.-1907_-1906insT		92	36	55,37	35,1	0.39	0.052
T-OS-0001-M2-1	chr24	32255201	C	T	PASS	intron_variant	MODIFIER	TOX2	TOX2	protein_coding	c.439-17111C>T		113	43	93,20	43,0	0.184	0.023
T-OS-0001-M2-1	chr24	32273112	GC	G	PASS	intron_variant	MODIFIER	TOX2	TOX2	protein_coding	c.678+569delC		139	50	99,40	50,0	0.284	0.019
T-OS-0001-M2-1	chr24	32319337	G	T	PASS	intron_variant	MODIFIER	JPH2	JPH2	protein_coding	c.1965+12991C>A		121	48	111,10	48,0	0.091	0.021
T-OS-0001-M2-1	chr24	32339749	A	C	PASS	intron_variant	MODIFIER	JPH2	JPH2	protein_coding	c.1161-6617T>G		114	48	84,30	48,0	0.265	0.02
T-OS-0001-M2-1	chr24	32359949	C	T	PASS	downstream_gene_variant	MODIFIER	OSER1	OSER1	protein_coding	c.*926G>A		111	49	105,6	49,0	0.065	0.02
T-OS-0001-M2-1	chr24	32449070	A	G	PASS	intergenic_region	MODIFIER	FITM2-R3HDML	FITM2-R3HDML		n.32449070A>G		119	50	78,41	49,1	0.341	0.039
T-OS-0001-M2-1	chr24	32728320	C	T	PASS	intron_variant	MODIFIER	ADA	ADA	protein_coding	c.55-3496G>A		97	42	76,21	42,0	0.214	0.023
T-OS-0001-M2-1	chr24	32888227	A	G	PASS	upstream_gene_variant	MODIFIER	RIMS4	RIMS4	protein_coding	c.-2531T>C		110	38	87,23	38,0	0.206	0.026
T-OS-0001-M2-1	chr24	33402580	C	A	PASS	intergenic_region	MODIFIER	WFDC2-LOC119865748	WFDC2-LOC119865748		n.33402580C>A		91	35	80,11	35,0	0.13	0.028
T-OS-0001-M2-1	chr24	33440638	A	G	PASS	upstream_gene_variant	MODIFIER	LOC119865675	LOC119865675	protein_coding	c.-4004T>C		75	38	69,6	38,0	0.091	0.025
T-OS-0001-M2-1	chr24	34294595	C	T	PASS	intergenic_region	MODIFIER	ELMO2-ZNF334	ELMO2-ZNF334		n.34294595C>T		133	49	53,80	49,0	0.6	0.02
T-OS-0001-M2-1	chr24	34333879	A	G	PASS	intergenic_region	MODIFIER	ZNF334-LOC111092125	ZNF334-LOC111092125		n.34333879A>G		101	37	90,11	37,0	0.114	0.026
T-OS-0001-M2-1	chr24	34413703	AG	A	PASS	downstream_gene_variant	MODIFIER	OCSTAMP	OCSTAMP	protein_coding	c.*4982delC		103	36	65,38	36,0	0.365	0.025
T-OS-0001-M2-1	chr24	34998692	G	T	PASS	intron_variant	MODIFIER	ZMYND8	ZMYND8	protein_coding	c.1480+5635C>A		92	34	88,4	34,0	0.055	0.03
T-OS-0001-M2-1	chr24	35119992	G	C	PASS	intergenic_region	MODIFIER	LOC119865678-LOC119865555	LOC119865678-LOC119865555		n.35119992G>C		86	22	40,46	22,0	0.536	0.04
T-OS-0001-M2-1	chr24	35264225	G	GT	PASS	intron_variant	MODIFIER	NCOA3	NCOA3	protein_coding	c.-168-15016dupT		99	31	46,53	31,0	0.541	0.029
T-OS-0001-M2-1	chr24	35392403	A	C	PASS	intron_variant	MODIFIER	SULF2	SULF2	protein_coding	c.567+1467T>G		110	48	102,8	48,0	0.081	0.02
T-OS-0001-M2-1	chr24	36333760	TA	T	PASS	intron_variant	MODIFIER	ARFGEF2	ARFGEF2	protein_coding	c.3432+809delA		100	37	42,58	37,0	0.592	0.024
T-OS-0001-M2-1	chr24	36494915	C	A	PASS	upstream_gene_variant	MODIFIER	STAU1	STAU1	protein_coding	c.-3849G>T		116	35	108,8	35,0	0.076	0.028
T-OS-0001-M2-1	chr24	36557506	A	C	PASS	intron_variant	MODIFIER	ZNFX1	ZNFX1	protein_coding	c.3316-420T>G		115	32	98,17	32,0	0.144	0.03
T-OS-0001-M2-1	chr24	36620806	C	A	PASS	intergenic_region	MODIFIER	LOC119865810-KCNB1	LOC119865810-KCNB1		n.36620806C>A		131	37	121,10	37,0	0.08	0.027
T-OS-0001-M2-1	chr24	36772715	T	A	PASS	intron_variant	MODIFIER	PTGIS	PTGIS	protein_coding	c.673+1046A>T		101	42	93,8	42,0	0.09	0.024
T-OS-0001-M2-1	chr24	37152350	T	TC	PASS	intron_variant	MODIFIER	LOC102152383	LOC102152383	protein_coding	c.2609+474dupG		113	46	103,10	46,0	0.097	0.021
T-OS-0001-M2-1	chr24	37450199	G	A	PASS	intergenic_region	MODIFIER	LOC119865562-LOC102152659	LOC119865562-LOC102152659		n.37450199G>A		134	52	102,32	52,0	0.248	0.019
T-OS-0001-M2-1	chr24	38000547	G	C	PASS	intergenic_region	MODIFIER	KCNG1-LOC106557685	KCNG1-LOC106557685		n.38000547G>C		102	43	63,39	43,0	0.375	0.023
T-OS-0001-M2-1	chr24	38072976	C	A	PASS	intergenic_region	MODIFIER	LOC106557685-NFATC2	LOC106557685-NFATC2		n.38072976C>A		130	37	125,5	37,0	0.047	0.026
T-OS-0001-M2-1	chr24	38697710	C	A	PASS	intergenic_region	MODIFIER	SALL4-ZFP64	SALL4-ZFP64		n.38697710C>A		87	30	67,20	30,0	0.238	0.032
T-OS-0001-M2-1	chr24	38713544	C	A	PASS	intergenic_region	MODIFIER	SALL4-ZFP64	SALL4-ZFP64		n.38713544C>A		87	44	83,4	44,0	0.057	0.022
T-OS-0001-M2-1	chr24	39005566	G	T	PASS	intergenic_region	MODIFIER	LOC111092162-LOC111092084	LOC111092162-LOC111092084		n.39005566G>T		106	45	77,29	45,0	0.281	0.021
T-OS-0001-M2-1	chr24	39317375	C	T	PASS	intron_variant	MODIFIER	LOC111092084	LOC111092084	pseudogene	n.326-8001C>T		118	50	88,30	50,0	0.257	0.019
T-OS-0001-M2-1	chr24	39483240	G	T	PASS	intron_variant	MODIFIER	LOC111092083	LOC111092083	pseudogene	n.5676+25616C>A		96	54	71,25	54,0	0.258	0.02
T-OS-0001-M2-1	chr24	39534953	C	T	PASS	upstream_gene_variant	MODIFIER	TSHZ2	TSHZ2	protein_coding	c.-1795C>T		116	42	69,47	42,0	0.416	0.025
T-OS-0001-M2-1	chr24	39599797	C	T	PASS	intron_variant	MODIFIER	TSHZ2	TSHZ2	protein_coding	c.40+63010C>T		108	44	83,25	44,0	0.235	0.023
T-OS-0001-M2-1	chr24	39600244	GT	G	PASS	intron_variant	MODIFIER	TSHZ2	TSHZ2	protein_coding	c.40+63473delT		91	31	59,32	31,0	0.359	0.027
T-OS-0001-M2-1	chr24	39740676	CT	C	PASS	intron_variant	MODIFIER	TSHZ2	TSHZ2	protein_coding	c.41-52397delT		87	32	30,57	30,2	0.641	0.055
T-OS-0001-M2-1	chr24	40124100	G	A	PASS	downstream_gene_variant	MODIFIER	LOC111092040	LOC111092040	pseudogene	n.*4437G>A		86	37	82,4	37,0	0.057	0.028
T-OS-0001-M2-1	chr24	40323393	A	G	PASS	upstream_gene_variant	MODIFIER	LOC102154843	LOC102154843	protein_coding	c.-3982T>C		115	42	84,31	42,0	0.269	0.023
T-OS-0001-M2-1	chr24	40597411	A	T	PASS	upstream_gene_variant	MODIFIER	LOC111092229	LOC111092229	pseudogene	n.-4498A>T		100	45	95,5	45,0	0.059	0.022
T-OS-0001-M2-1	chr24	41317989	G	T	PASS	intergenic_region	MODIFIER	LOC111092187-LOC119865696	LOC111092187-LOC119865696		n.41317989G>T		50	36	24,26	35,1	0.518	0.052
T-OS-0001-M2-1	chr24	41460059	T	A	PASS	intergenic_region	MODIFIER	LOC119865696-LOC111092111	LOC119865696-LOC111092111		n.41460059T>A		123	29	55,68	29,0	0.558	0.032
T-OS-0001-M2-1	chr24	41488007	A	C	PASS	upstream_gene_variant	MODIFIER	LOC111092111	LOC111092111	pseudogene	n.-3000A>C		78	45	65,13	45,0	0.163	0.022
T-OS-0001-M2-1	chr24	41617988	C	CT	PASS	intergenic_region	MODIFIER	LOC119865754-LOC100688977	LOC119865754-LOC100688977		n.41617988_41617989insT		99	29	50,49	29,0	0.5	0.031
T-OS-0001-M2-1	chr24	41747764	G	A	PASS	intergenic_region	MODIFIER	LOC119865754-LOC100688977	LOC119865754-LOC100688977		n.41747764G>A		73	50	45,28	50,0	0.39	0.021
T-OS-0001-M2-1	chr24	41799144	CA	C	PASS	intergenic_region	MODIFIER	LOC119865754-LOC100688977	LOC119865754-LOC100688977		n.41799145delA		89	47	51,38	47,0	0.433	0.021
T-OS-0001-M2-1	chr24	41802201	T	A	PASS	intergenic_region	MODIFIER	LOC119865754-LOC100688977	LOC119865754-LOC100688977		n.41802201T>A		93	45	64,29	45,0	0.318	0.022
T-OS-0001-M2-1	chr24	41959948	C	T	PASS	intergenic_region	MODIFIER	LOC119865754-LOC100688977	LOC119865754-LOC100688977		n.41959948C>T		71	48	66,5	48,0	0.076	0.02
T-OS-0001-M2-1	chr24	41993031	A	G	PASS	intergenic_region	MODIFIER	LOC100688977-CBLN4	LOC100688977-CBLN4		n.41993031A>G		66	32	27,39	32,0	0.578	0.03
T-OS-0001-M2-1	chr24	42002248	A	C	PASS	intergenic_region	MODIFIER	LOC100688977-CBLN4	LOC100688977-CBLN4		n.42002248A>C		85	43	46,39	43,0	0.458	0.022
T-OS-0001-M2-1	chr24	42028274	G	T	PASS	intron_variant	MODIFIER	CBLN4	CBLN4	protein_coding	c.545-20291C>A		96	36	73,23	36,0	0.253	0.027
T-OS-0001-M2-1	chr24	42141726	T	A	PASS	intergenic_region	MODIFIER	CBLN4-MC3R	CBLN4-MC3R		n.42141726T>A		120	59	53,67	57,2	0.549	0.038
T-OS-0001-M2-1	chr24	42206326	A	T	PASS	intergenic_region	MODIFIER	CBLN4-MC3R	CBLN4-MC3R		n.42206326A>T		78	38	66,12	38,0	0.165	0.026
T-OS-0001-M2-1	chr24	42211171	GA	G	PASS	intergenic_region	MODIFIER	CBLN4-MC3R	CBLN4-MC3R		n.42211172delA		106	30	69,37	30,0	0.347	0.03
T-OS-0001-M2-1	chr24	42254268	CT	C	PASS	upstream_gene_variant	MODIFIER	LOC111092149	LOC111092149	pseudogene	n.-1189delT		81	30	43,38	30,0	0.486	0.031
T-OS-0001-M2-1	chr24	42310974	TA	T	PASS	upstream_gene_variant	MODIFIER	LOC119865566	LOC119865566	pseudogene	n.-4375delA		110	21	74,36	21,0	0.34	0.04
T-OS-0001-M2-1	chr24	42562655	CG	C	PASS	intergenic_region	MODIFIER	TFAP2C-LOC111092238	TFAP2C-LOC111092238		n.42562656delG		125	34	56,69	34,0	0.56	0.028
T-OS-0001-M2-1	chr24	42707729	G	C	PASS	intron_variant	MODIFIER	LOC102156496	LOC102156496	pseudogene	n.255-2777C>G		145	43	135,10	43,0	0.075	0.023
T-OS-0001-M2-1	chr24	42829510	AT	A	PASS	downstream_gene_variant	MODIFIER	LOC119865567	LOC119865567	pseudogene	n.*2054delA		116	39	74,42	38,1	0.361	0.05
T-OS-0001-M2-1	chr24	42888423	G	A	PASS	intergenic_region	MODIFIER	LOC119865568-LOC111092118	LOC119865568-LOC111092118		n.42888423G>A		114	44	109,5	44,0	0.053	0.023
T-OS-0001-M2-1	chr24	43079756	G	A	PASS	intergenic_region	MODIFIER	BMP7-SPO11	BMP7-SPO11		n.43079756G>A		116	43	86,30	43,0	0.263	0.023
T-OS-0001-M2-1	chr24	43284619	A	C	PASS	upstream_gene_variant	MODIFIER	PCK1	PCK1	protein_coding	c.-1851A>C		128	42	107,21	42,0	0.169	0.023
T-OS-0001-M2-1	chr24	43486059	G	T	PASS	intergenic_region	MODIFIER	LOC119865702-LOC106557684	LOC119865702-LOC106557684		n.43486059G>T		150	55	143,7	55,0	0.054	0.018
T-OS-0001-M2-1	chr24	43493317	C	T	PASS	intergenic_region	MODIFIER	LOC119865702-LOC106557684	LOC119865702-LOC106557684		n.43493317C>T		137	46	132,5	46,0	0.038	0.021
T-OS-0001-M2-1	chr24	43534529	G	T	PASS	intergenic_region	MODIFIER	LOC106557684-LOC100688873	LOC106557684-LOC100688873		n.43534529G>T		136	47	129,7	47,0	0.059	0.021
T-OS-0001-M2-1	chr24	43572459	C	A	PASS	intergenic_region	MODIFIER	LOC106557684-LOC100688873	LOC106557684-LOC100688873		n.43572459C>A		115	43	70,45	43,0	0.388	0.023
T-OS-0001-M2-1	chr24	44276045	C	T	PASS	intergenic_region	MODIFIER	NPEPL1-LOC102153173	NPEPL1-LOC102153173		n.44276045C>T		155	47	145,10	47,0	0.071	0.021
T-OS-0001-M2-1	chr24	44568734	G	A	PASS	intergenic_region	MODIFIER	PRELID3B-LOC111092115	PRELID3B-LOC111092115		n.44568734G>A		113	36	61,52	36,0	0.463	0.028
T-OS-0001-M2-1	chr24	44635494	T	G	PASS	intron_variant	MODIFIER	ZNF831	ZNF831	protein_coding	c.-92+1903T>G		135	43	128,7	43,0	0.047	0.023
T-OS-0001-M2-1	chr24	44737673	A	T	PASS	3_prime_UTR_variant	MODIFIER	ZNF831	ZNF831	protein_coding	c.*1723A>T		112	40	78,34	40,0	0.298	0.024
T-OS-0001-M2-1	chr24	44999629	C	A	PASS	upstream_gene_variant	MODIFIER	PHACTR3	PHACTR3	protein_coding	c.-1644C>A		94	24	69,25	24,0	0.271	0.042
T-OS-0001-M2-1	chr24	45159638	AG	A	PASS	intron_variant	MODIFIER	PHACTR3	PHACTR3	protein_coding	c.1181-12226delG		153	42	107,46	42,0	0.301	0.023
T-OS-0001-M2-1	chr24	45273340	C	T	PASS	intron_variant	MODIFIER	SYCP2	SYCP2	protein_coding	c.635-272G>A		79	45	75,4	45,0	0.062	0.022
T-OS-0001-M2-1	chr24	45566393	G	A	PASS	downstream_gene_variant	MODIFIER	LOC111092169	LOC111092169	pseudogene	n.*348G>A		134	60	120,14	60,0	0.107	0.017
T-OS-0001-M2-1	chr24	45621231	G	C	PASS	intergenic_region	MODIFIER	LOC111092169-LOC612156	LOC111092169-LOC612156		n.45621231G>C		143	33	117,26	33,0	0.191	0.03
T-OS-0001-M2-1	chr24	45635628	A	G	PASS	intergenic_region	MODIFIER	LOC111092169-LOC612156	LOC111092169-LOC612156		n.45635628A>G		115	55	108,7	55,0	0.069	0.017
T-OS-0001-M2-1	chr24	45704388	G	C	PASS	intergenic_region	MODIFIER	LOC612156-LOC119865574	LOC612156-LOC119865574		n.45704388G>C		138	57	109,29	57,0	0.216	0.018
T-OS-0001-M2-1	chr24	45826277	A	T	PASS	intergenic_region	MODIFIER	LOC612156-LOC119865574	LOC612156-LOC119865574		n.45826277A>T		105	37	48,57	37,0	0.532	0.026
T-OS-0001-M2-1	chr24	45881384	A	T	PASS	intergenic_region	MODIFIER	LOC119865574-LOC119877491	LOC119865574-LOC119877491		n.45881384A>T		136	35	102,34	35,0	0.245	0.027
T-OS-0001-M2-1	chr24	45900820	A	C	PASS	intergenic_region	MODIFIER	LOC119865574-LOC119877491	LOC119865574-LOC119877491		n.45900820A>C		106	43	67,39	43,0	0.373	0.022
T-OS-0001-M2-1	chr24	45932500	A	C	PASS	intergenic_region	MODIFIER	LOC119865574-LOC119877491	LOC119865574-LOC119877491		n.45932500A>C		128	49	55,73	49,0	0.577	0.021
T-OS-0001-M2-1	chr24	46179582	G	A	PASS	downstream_gene_variant	MODIFIER	LOC102154319	LOC102154319	pseudogene	n.*3222C>T		129	63	116,13	63,0	0.107	0.016
T-OS-0001-M2-1	chr24	46184643	C	T	PASS	intron_variant	MODIFIER	LOC102154319	LOC102154319	pseudogene	n.136-225G>A		141	34	136,5	34,0	0.042	0.027
T-OS-0001-M2-1	chr24	46293829	G	A	PASS	intergenic_region	MODIFIER	LOC119865712-CDH4	LOC119865712-CDH4		n.46293829G>A		113	34	60,53	34,0	0.456	0.029
T-OS-0001-M2-1	chr24	46361818	C	A	PASS	intergenic_region	MODIFIER	LOC119865712-CDH4	LOC119865712-CDH4		n.46361818C>A		119	41	82,37	41,0	0.314	0.023
T-OS-0001-M2-1	chr24	46382409	A	T	PASS	intergenic_region	MODIFIER	LOC119865712-CDH4	LOC119865712-CDH4		n.46382409A>T		117	55	93,24	55,0	0.207	0.018
T-OS-0001-M2-1	chr24	46438947	C	T	PASS	intron_variant	MODIFIER	CDH4	CDH4	protein_coding	c.-306+39369C>T		134	51	79,55	51,0	0.41	0.02
T-OS-0001-M2-1	chr24	46482108	C	T	PASS	intron_variant	MODIFIER	CDH4	CDH4	protein_coding	c.-306+82530C>T		106	42	101,5	42,0	0.055	0.024
T-OS-0001-M2-1	chr24	46593102	C	T	PASS	intron_variant	MODIFIER	CDH4	CDH4	protein_coding	c.-177+5646C>T		130	52	82,48	52,0	0.366	0.019
T-OS-0001-M2-1	chr24	46614472	C	T	PASS	intron_variant	MODIFIER	CDH4	CDH4	protein_coding	c.-177+27016C>T		149	45	64,85	45,0	0.575	0.023
T-OS-0001-M2-1	chr24	46650713	AG	A	PASS	intron_variant	MODIFIER	CDH4	CDH4	protein_coding	c.-177+63263delG		111	49	95,16	49,0	0.151	0.02
T-OS-0001-M2-1	chr24	46662899	A	C	PASS	intron_variant	MODIFIER	CDH4	CDH4	protein_coding	c.-177+75443A>C		95	32	58,37	31,1	0.385	0.035
T-OS-0001-M2-1	chr24	46673919	G	A	PASS	intron_variant	MODIFIER	CDH4	CDH4	protein_coding	c.-177+86463G>A		156	50	150,6	50,0	0.044	0.019
T-OS-0001-M2-1	chr24	46737258	G	A	PASS	intron_variant	MODIFIER	CDH4	CDH4	protein_coding	c.-176-30274G>A		163	49	156,7	49,0	0.05	0.02
T-OS-0001-M2-1	chr24	46780312	T	C	PASS	intron_variant	MODIFIER	CDH4	CDH4	protein_coding	c.52-8804T>C		161	43	154,7	43,0	0.05	0.022
T-OS-0001-M2-1	chr24	46994597	C	T	PASS	downstream_gene_variant	MODIFIER	LOC111092152	LOC111092152	pseudogene	n.*326G>A		137	47	128,9	47,0	0.073	0.022
T-OS-0001-M2-1	chr24	47095077	TA	T	PASS	upstream_gene_variant	MODIFIER	OSBPL2	OSBPL2	protein_coding	c.-387delA		115	52	98,17	52,0	0.154	0.018
T-OS-0001-M2-1	chr24	47289685	C	T	PASS	intergenic_region	MODIFIER	GATA5-LOC119865718	GATA5-LOC119865718		n.47289685C>T		133	50	127,6	50,0	0.046	0.02
T-OS-0001-M2-1	chr24	47313565	T	C	PASS	non_coding_transcript_exon_variant	MODIFIER	LOC119865718	LOC119865718	pseudogene	n.440A>G		150	50	142,8	50,0	0.06	0.02
T-OS-0001-M2-1	chr24	47896180	G	A	PASS	intergenic_region	MODIFIER	CHRNA4-KCNQ2	CHRNA4-KCNQ2		n.47896180G>A		109	55	104,5	55,0	0.045	0.018
T-OS-0001-M2-1	chr24	47965013	T	A	PASS	intergenic_region	MODIFIER	EEF1A2-LOC119865725	EEF1A2-LOC119865725		n.47965013T>A		114	39	103,11	39,0	0.092	0.026
T-OS-0001-M2-1	chr24	47978684	C	T	PASS	missense_variant	MODERATE	LOC102156300	LOC102156300	protein_coding	c.502G>A	p.Val168Met	147	68	98,49	67,1	0.336	0.029
T-OS-0001-M2-1	chr24	48036452	G	A	PASS	intron_variant	MODIFIER	GMEB2	GMEB2	protein_coding	c.132-631C>T		94	34	71,23	34,0	0.25	0.029
T-OS-0001-M2-1	chr24	48333657	T	G	PASS	synonymous_variant	LOW	C24H20orf204	C24H20orf204	protein_coding	c.42T>G	p.Ala14Ala	131	40	95,36	40,0	0.285	0.025
T-OS-0001-M2-1	chr25	562796	A	T	PASS	intergenic_region	MODIFIER	SLC25A15-MRPS31	SLC25A15-MRPS31		n.562796A>T		124	44	92,32	44,0	0.261	0.023
T-OS-0001-M2-1	chr25	634066	C	G	PASS	intergenic_region	MODIFIER	MRPS31-LOC100683302	MRPS31-LOC100683302		n.634066C>G		132	40	90,42	39,1	0.313	0.046
T-OS-0001-M2-1	chr25	793015	C	A	PASS	intergenic_region	MODIFIER	FOXO1-LOC102153908	FOXO1-LOC102153908		n.793015C>A		78	22	67,11	22,0	0.149	0.042
T-OS-0001-M2-1	chr25	957240	G	A	PASS	intergenic_region	MODIFIER	LOC111092399-LOC119865890	LOC111092399-LOC119865890		n.957240G>A		145	44	139,6	44,0	0.049	0.022
T-OS-0001-M2-1	chr25	993861	A	G	PASS	intergenic_region	MODIFIER	LOC111092399-LOC119865890	LOC111092399-LOC119865890		n.993861A>G		114	41	85,29	41,0	0.248	0.025
T-OS-0001-M2-1	chr25	2051465	G	A	PASS	intron_variant	MODIFIER	NHLRC3	NHLRC3	protein_coding	c.990-11247C>T		118	43	110,8	43,0	0.069	0.022
T-OS-0001-M2-1	chr25	2170751	A	C	PASS	intron_variant	MODIFIER	FREM2	FREM2	protein_coding	c.8273-736T>G		124	37	117,7	37,0	0.065	0.027
T-OS-0001-M2-1	chr25	2231707	A	T	PASS	intron_variant	MODIFIER	FREM2	FREM2	protein_coding	c.5759-711T>A		144	36	112,32	36,0	0.226	0.026
T-OS-0001-M2-1	chr25	2506137	CACAGTT	C	PASS	intergenic_region	MODIFIER	LOC111092433-UFM1	LOC111092433-UFM1		n.2506138_2506143delACAGTT		121	48	57,64	48,0	0.542	0.02
T-OS-0001-M2-1	chr25	2549134	T	C	PASS	intergenic_region	MODIFIER	LOC111092433-UFM1	LOC111092433-UFM1		n.2549134T>C		109	40	85,24	40,0	0.223	0.025
T-OS-0001-M2-1	chr25	2612091	AT	A	PASS	upstream_gene_variant	MODIFIER	UFM1	UFM1	protein_coding	c.-1430delA		113	26	79,34	26,0	0.295	0.036
T-OS-0001-M2-1	chr25	2654277	C	T	PASS	non_coding_transcript_exon_variant	MODIFIER	LOC111092431	LOC111092431	pseudogene	n.1747C>T		65	45	59,6	45,0	0.106	0.022
T-OS-0001-M2-1	chr25	2716621	T	C	PASS	intergenic_region	MODIFIER	LOC111092431-LOC119866040	LOC111092431-LOC119866040		n.2716621T>C		138	49	130,8	49,0	0.064	0.021
T-OS-0001-M2-1	chr25	2739447	C	T	PASS	intergenic_region	MODIFIER	LOC111092431-LOC119866040	LOC111092431-LOC119866040		n.2739447C>T		108	46	53,55	46,0	0.504	0.021
T-OS-0001-M2-1	chr25	2742764	A	T	PASS	intergenic_region	MODIFIER	LOC111092431-LOC119866040	LOC111092431-LOC119866040		n.2742764A>T		156	45	83,73	45,0	0.463	0.022
T-OS-0001-M2-1	chr25	2752351	TA	T	PASS	intergenic_region	MODIFIER	LOC111092431-LOC119866040	LOC111092431-LOC119866040		n.2752352delA		104	33	64,40	33,0	0.386	0.029
T-OS-0001-M2-1	chr25	2822290	T	G	PASS	intergenic_region	MODIFIER	LOC111092431-LOC119866040	LOC111092431-LOC119866040		n.2822290T>G		61	32	54,7	32,0	0.119	0.029
T-OS-0001-M2-1	chr25	2836951	A	T	PASS	intergenic_region	MODIFIER	LOC111092431-LOC119866040	LOC111092431-LOC119866040		n.2836951A>T		141	48	79,62	48,0	0.433	0.02
T-OS-0001-M2-1	chr25	2857649	T	A	PASS	intergenic_region	MODIFIER	LOC111092431-LOC119866040	LOC111092431-LOC119866040		n.2857649T>A		115	38	102,13	38,0	0.121	0.025
T-OS-0001-M2-1	chr25	2882590	A	G	PASS	intergenic_region	MODIFIER	LOC111092431-LOC119866040	LOC111092431-LOC119866040		n.2882590A>G		109	46	59,50	46,0	0.459	0.021
T-OS-0001-M2-1	chr25	2886827	CT	C	PASS	intergenic_region	MODIFIER	LOC111092431-LOC119866040	LOC111092431-LOC119866040		n.2886828delT		96	31	56,40	31,0	0.421	0.028
T-OS-0001-M2-1	chr25	2896333	C	A	PASS	intergenic_region	MODIFIER	LOC111092431-LOC119866040	LOC111092431-LOC119866040		n.2896333C>A		123	49	99,24	49,0	0.192	0.02
T-OS-0001-M2-1	chr25	2982644	A	C	PASS	intergenic_region	MODIFIER	LOC119866040-TRPC4	LOC119866040-TRPC4		n.2982644A>C		130	58	78,52	58,0	0.403	0.017
T-OS-0001-M2-1	chr25	3029763	A	T	PASS	intron_variant	MODIFIER	TRPC4	TRPC4	protein_coding	c.-27-14728A>T		123	39	92,31	39,0	0.261	0.026
T-OS-0001-M2-1	chr25	3309929	A	C	PASS	intron_variant	MODIFIER	LOC119877529	LOC119877529	pseudogene	n.827-3606T>G		103	24	94,9	24,0	0.093	0.038
T-OS-0001-M2-1	chr25	3403969	AT	A	PASS	intron_variant	MODIFIER	LOC119877529	LOC119877529	pseudogene	n.203-5905delA		59	32	30,29	32,0	0.493	0.028
T-OS-0001-M2-1	chr25	3403971	T	C	PASS	intron_variant	MODIFIER	LOC119877529	LOC119877529	pseudogene	n.203-5906A>G		59	32	30,29	32,0	0.493	0.028
T-OS-0001-M2-1	chr25	3501740	G	T	PASS	intergenic_region	MODIFIER	LOC111092277-LOC119865892	LOC111092277-LOC119865892		n.3501740G>T		124	45	104,20	45,0	0.163	0.023
T-OS-0001-M2-1	chr25	3504428	C	CA	PASS	intergenic_region	MODIFIER	LOC111092277-LOC119865892	LOC111092277-LOC119865892		n.3504428_3504429insA		103	47	80,23	47,0	0.231	0.021
T-OS-0001-M2-1	chr25	3504440	A	C	PASS	intergenic_region	MODIFIER	LOC111092277-LOC119865892	LOC111092277-LOC119865892		n.3504440A>C		104	45	82,22	45,0	0.219	0.021
T-OS-0001-M2-1	chr25	3525376	CA	C	PASS	intergenic_region	MODIFIER	LOC111092277-LOC119865892	LOC111092277-LOC119865892		n.3525377delA		92	35	52,40	35,0	0.436	0.028
T-OS-0001-M2-1	chr25	3584675	T	G	PASS	intergenic_region	MODIFIER	LOC111092277-LOC119865892	LOC111092277-LOC119865892		n.3584675T>G		125	49	118,7	49,0	0.058	0.02
T-OS-0001-M2-1	chr25	3624887	T	A	PASS	intron_variant	MODIFIER	LOC119877549	LOC119877549	protein_coding	c.*49-24586A>T		135	37	128,7	37,0	0.06	0.025
T-OS-0001-M2-1	chr25	3899087	T	G	PASS	intron_variant	MODIFIER	SMAD9	SMAD9	protein_coding	c.1010-834T>G		117	36	93,24	36,0	0.212	0.028
T-OS-0001-M2-1	chr25	3916144	T	G	PASS	intergenic_region	MODIFIER	SMAD9-RFXAP	SMAD9-RFXAP		n.3916144T>G		122	49	113,9	49,0	0.081	0.021
T-OS-0001-M2-1	chr25	4122008	CA	C	PASS	intergenic_region	MODIFIER	SERTM1-CCNA1	SERTM1-CCNA1		n.4122009delA		105	43	98,7	43,0	0.067	0.022
T-OS-0001-M2-1	chr25	4159237	C	CG	PASS	intergenic_region	MODIFIER	SERTM1-CCNA1	SERTM1-CCNA1		n.4159237_4159238insG		100	40	54,46	40,0	0.457	0.023
T-OS-0001-M2-1	chr25	4220326	A	G	PASS	intergenic_region	MODIFIER	SERTM1-CCNA1	SERTM1-CCNA1		n.4220326A>G		81	40	62,19	40,0	0.243	0.023
T-OS-0001-M2-1	chr25	4228673	C	CA	PASS	intergenic_region	MODIFIER	SERTM1-CCNA1	SERTM1-CCNA1		n.4228673_4228674insA		71	38	52,19	38,0	0.273	0.026
T-OS-0001-M2-1	chr25	4444431	C	T	PASS	intron_variant	MODIFIER	SOHLH2	SOHLH2	protein_coding	c.724+7683C>T		138	42	116,22	42,0	0.164	0.023
T-OS-0001-M2-1	chr25	4558849	C	T	PASS	upstream_gene_variant	MODIFIER	LOC111092369	LOC111092369	pseudogene	n.-4980C>T		129	45	94,35	45,0	0.279	0.023
T-OS-0001-M2-1	chr25	4783806	G	T	PASS	intron_variant	MODIFIER	DCLK1	DCLK1	protein_coding	c.1036-2373G>T		73	43	55,18	43,0	0.256	0.022
T-OS-0001-M2-1	chr25	4820790	A	T	PASS	intron_variant	MODIFIER	DCLK1	DCLK1	protein_coding	c.1947+3981A>T		96	55	90,6	55,0	0.072	0.018
T-OS-0001-M2-1	chr25	5415749	G	C	PASS	intron_variant	MODIFIER	NBEA	NBEA	protein_coding	c.2467-1475C>G		144	31	138,6	31,0	0.048	0.031
T-OS-0001-M2-1	chr25	6028046	A	T	PASS	downstream_gene_variant	MODIFIER	LOC119865826	LOC119865826	pseudogene	n.*1837T>A		97	41	92,5	41,0	0.054	0.024
T-OS-0001-M2-1	chr25	6047265	A	T	PASS	intergenic_region	MODIFIER	LOC119865826-LOC119866004	LOC119865826-LOC119866004		n.6047265A>T		96	46	91,5	46,0	0.052	0.022
T-OS-0001-M2-1	chr25	6209888	A	C	PASS	intron_variant	MODIFIER	LOC106557737	LOC106557737	pseudogene	n.908+14842T>G		111	40	58,53	40,0	0.478	0.024
T-OS-0001-M2-1	chr25	6256004	G	T	PASS	intron_variant	MODIFIER	LOC106557737	LOC106557737	pseudogene	n.615-8244C>A		110	42	86,24	42,0	0.231	0.023
T-OS-0001-M2-1	chr25	6533795	A	C	PASS	downstream_gene_variant	MODIFIER	RFC3	RFC3	protein_coding	c.*219T>G		100	39	86,14	39,0	0.134	0.025
T-OS-0001-M2-1	chr25	6746144	G	T	PASS	missense_variant&splice_region_variant	MODERATE	LOC111092485	LOC111092485	protein_coding	c.368C>A	p.Pro123His	122	35	113,9	35,0	0.069	0.028
T-OS-0001-M2-1	chr25	6748648	G	A	PASS	intron_variant	MODIFIER	LOC111092485	LOC111092485	protein_coding	c.368-2504C>T		134	54	118,16	54,0	0.129	0.019
T-OS-0001-M2-1	chr25	7456647	G	GA	PASS	upstream_gene_variant	MODIFIER	LOC119863958	LOC119863958	protein_coding	c.-3866_-3865insT		69	33	36,33	33,0	0.471	0.029
T-OS-0001-M2-1	chr25	7473943	A	T	PASS	intron_variant	MODIFIER	PDS5B	PDS5B	protein_coding	c.3518+399T>A		116	54	87,29	54,0	0.255	0.018
T-OS-0001-M2-1	chr25	7508688	C	A	PASS	downstream_gene_variant	MODIFIER	PDS5B	PDS5B	protein_coding	c.*903G>T		99	46	79,20	46,0	0.205	0.021
T-OS-0001-M2-1	chr25	7600440	A	AG	PASS	intron_variant	MODIFIER	PDS5B	PDS5B	protein_coding	c.-19-22728dupC		73	29	46,27	29,0	0.362	0.031
T-OS-0001-M2-1	chr25	7894526	C	T	PASS	intron_variant	MODIFIER	FRY	FRY	protein_coding	c.8580+5479G>A		125	32	92,33	32,0	0.271	0.032
T-OS-0001-M2-1	chr25	8109972	T	A	PASS	intron_variant	MODIFIER	FRY	FRY	protein_coding	c.71-7160A>T		120	23	78,42	23,0	0.353	0.04
T-OS-0001-M2-1	chr25	8350413	T	G	PASS	intergenic_region	MODIFIER	LOC106557747-RXFP2	LOC106557747-RXFP2		n.8350413T>G		116	43	99,17	43,0	0.153	0.024
T-OS-0001-M2-1	chr25	8379280	G	T	PASS	intron_variant	MODIFIER	RXFP2	RXFP2	protein_coding	c.1022+2761C>A		112	49	93,19	49,0	0.159	0.02
T-OS-0001-M2-1	chr25	8432391	C	CTATA	PASS	intergenic_region	MODIFIER	RXFP2-LOC478072	RXFP2-LOC478072		n.8432391_8432392insTATA		117	41	52,65	41,0	0.551	0.024
T-OS-0001-M2-1	chr25	8509248	T	C	PASS	intergenic_region	MODIFIER	RXFP2-LOC478072	RXFP2-LOC478072		n.8509248T>C		116	29	87,29	29,0	0.258	0.034
T-OS-0001-M2-1	chr25	8558998	A	C	PASS	downstream_gene_variant	MODIFIER	LOC102154629	LOC102154629	pseudogene	n.*3298T>G		104	33	75,29	33,0	0.278	0.029
T-OS-0001-M2-1	chr25	8666935	C	T	PASS	intron_variant	MODIFIER	LOC111092302	LOC111092302	pseudogene	n.295-5289C>T		124	34	93,31	34,0	0.257	0.028
T-OS-0001-M2-1	chr25	8684767	TC	T	PASS	intron_variant	MODIFIER	LOC111092302	LOC111092302	pseudogene	n.402+12437delC		59	39	39,20	39,0	0.349	0.024
T-OS-0001-M2-1	chr25	9072543	T	G	PASS	downstream_gene_variant	MODIFIER	LOC119865901	LOC119865901	protein_coding	c.*4215A>C		121	41	113,8	41,0	0.062	0.024
T-OS-0001-M2-1	chr25	9451378	T	C	PASS	downstream_gene_variant	MODIFIER	USPL1	USPL1	protein_coding	c.*2519A>G		123	30	93,30	30,0	0.251	0.032
T-OS-0001-M2-1	chr25	10690795	T	A	PASS	intron_variant	MODIFIER	MTUS2	MTUS2	protein_coding	c.2677+70055A>T		66	26	38,28	26,0	0.417	0.037
T-OS-0001-M2-1	chr25	10691119	A	C	PASS	intron_variant	MODIFIER	MTUS2	MTUS2	protein_coding	c.2677+69731T>G		119	55	64,55	55,0	0.466	0.018
T-OS-0001-M2-1	chr25	10701978	A	C	PASS	downstream_gene_variant	MODIFIER	LOC119865909	LOC119865909	pseudogene	n.*4393T>G		102	41	44,58	40,1	0.564	0.027
T-OS-0001-M2-1	chr25	10726125	TA	T	PASS	intron_variant	MODIFIER	MTUS2	MTUS2	protein_coding	c.2677+34724delT		70	52	64,6	52,0	0.096	0.019
T-OS-0001-M2-1	chr25	10741763	AT	A	PASS	intron_variant	MODIFIER	MTUS2	MTUS2	protein_coding	c.2677+19086delA		132	38	107,25	38,0	0.198	0.026
T-OS-0001-M2-1	chr25	10741766	G	T	PASS	intron_variant	MODIFIER	MTUS2	MTUS2	protein_coding	c.2677+19084C>A		132	38	107,25	38,0	0.198	0.026
T-OS-0001-M2-1	chr25	10790366	G	A	PASS	intron_variant	MODIFIER	MTUS2	MTUS2	protein_coding	c.2479+25255C>T		138	44	133,5	44,0	0.043	0.022
T-OS-0001-M2-1	chr25	10849501	A	C	PASS	intron_variant	MODIFIER	MTUS2	MTUS2	protein_coding	c.-242+3191T>G		136	50	129,7	50,0	0.053	0.02
T-OS-0001-M2-1	chr25	10905002	C	A	PASS	intron_variant	MODIFIER	MTUS2	MTUS2	protein_coding	c.-379+13624G>T		91	51	50,41	51,0	0.446	0.02
T-OS-0001-M2-1	chr25	11007720	A	C	PASS	intron_variant	MODIFIER	MTUS2	MTUS2	protein_coding	c.-536+7658T>G		119	43	111,8	43,0	0.076	0.023
T-OS-0001-M2-1	chr25	11184764	G	A	PASS	intergenic_region	MODIFIER	LOC477325-LOC111092297	LOC477325-LOC111092297		n.11184764G>A		94	45	78,16	45,0	0.183	0.022
T-OS-0001-M2-1	chr25	11192005	G	A	PASS	intergenic_region	MODIFIER	LOC477325-LOC111092297	LOC477325-LOC111092297		n.11192005G>A		99	37	51,48	37,0	0.488	0.028
T-OS-0001-M2-1	chr25	11194723	T	TA	PASS	intergenic_region	MODIFIER	LOC477325-LOC111092297	LOC477325-LOC111092297		n.11194723_11194724insA		106	30	80,26	30,0	0.249	0.031
T-OS-0001-M2-1	chr25	11293983	G	GT	PASS	intron_variant	MODIFIER	FLT1	FLT1	protein_coding	c.64+3172dupT		84	24	42,42	24,0	0.499	0.034
T-OS-0001-M2-1	chr25	11318753	C	A	PASS	intron_variant	MODIFIER	FLT1	FLT1	protein_coding	c.388+86C>A		118	31	73,45	30,1	0.382	0.061
T-OS-0001-M2-1	chr25	11362709	C	A	PASS	intron_variant	MODIFIER	FLT1	FLT1	protein_coding	c.1437-10041C>A		102	30	85,17	30,0	0.172	0.032
T-OS-0001-M2-1	chr25	11474146	C	A	PASS	downstream_gene_variant	MODIFIER	PAN3	PAN3	protein_coding	c.*3328G>T		140	37	105,35	37,0	0.252	0.025
T-OS-0001-M2-1	chr25	11676923	G	A	PASS	intron_variant	MODIFIER	FLT3	FLT3	protein_coding	c.165+86G>A		118	27	92,26	27,0	0.219	0.034
T-OS-0001-M2-1	chr25	11677569	T	C	PASS	intron_variant	MODIFIER	FLT3	FLT3	protein_coding	c.165+732T>C		105	49	86,19	49,0	0.189	0.02
T-OS-0001-M2-1	chr25	11783415	T	G	PASS	intergenic_region	MODIFIER	CDX2-PDX1	CDX2-PDX1		n.11783415T>G		94	31	42,52	30,1	0.554	0.061
T-OS-0001-M2-1	chr25	11815821	T	C	PASS	intergenic_region	MODIFIER	PDX1-GSX1	PDX1-GSX1		n.11815821T>C		105	43	99,6	43,0	0.067	0.024
T-OS-0001-M2-1	chr25	11941002	TA	T	PASS	upstream_gene_variant	MODIFIER	LOC119866002	LOC119866002	snoRNA	n.-2638delA		91	33	65,26	33,0	0.29	0.027
T-OS-0001-M2-1	chr25	12424094	A	G	PASS	intron_variant	MODIFIER	LOC119865885	LOC119865885	misc_RNA	n.2972+4677A>G		103	29	84,19	29,0	0.18	0.032
T-OS-0001-M2-1	chr25	12463931	TC	T	PASS	intron_variant	MODIFIER	USP12	USP12	protein_coding	c.48+12244delC		105	24	82,23	24,0	0.222	0.036
T-OS-0001-M2-1	chr25	12694707	T	G	PASS	intergenic_region	MODIFIER	LOC100687759-LOC111092474	LOC100687759-LOC111092474		n.12694707T>G		113	42	102,11	42,0	0.106	0.024
T-OS-0001-M2-1	chr25	12789640	A	T	PASS	intergenic_region	MODIFIER	LOC111092475-GPR12	LOC111092475-GPR12		n.12789640A>T		129	37	97,32	37,0	0.25	0.028
T-OS-0001-M2-1	chr25	12791048	A	T	PASS	intergenic_region	MODIFIER	LOC111092475-GPR12	LOC111092475-GPR12		n.12791048A>T		119	47	92,27	47,0	0.233	0.02
T-OS-0001-M2-1	chr25	12791712	A	T	PASS	intergenic_region	MODIFIER	LOC111092475-GPR12	LOC111092475-GPR12		n.12791712A>T		118	40	96,22	40,0	0.194	0.023
T-OS-0001-M2-1	chr25	12910277	T	G	PASS	intron_variant	MODIFIER	WASF3	WASF3	protein_coding	c.133+6235A>C		83	33	74,9	33,0	0.119	0.03
T-OS-0001-M2-1	chr25	12972746	G	GT	PASS	downstream_gene_variant	MODIFIER	LOC119865912	LOC119865912	pseudogene	n.*683_*684insT		82	25	47,35	25,0	0.428	0.034
T-OS-0001-M2-1	chr25	13053098	G	A	PASS	downstream_gene_variant	MODIFIER	LOC111092401	LOC111092401	pseudogene	n.*4401C>T		144	48	83,61	46,2	0.422	0.047
T-OS-0001-M2-1	chr25	13271169	AT	A	PASS	downstream_gene_variant	MODIFIER	RNF6	RNF6	protein_coding	c.*1145delT		82	29	44,38	29,0	0.457	0.033
T-OS-0001-M2-1	chr25	13428368	G	T	PASS	intron_variant	MODIFIER	LOC486036	LOC486036	protein_coding	c.2941+3065G>T		121	44	92,29	44,0	0.242	0.023
T-OS-0001-M2-1	chr25	13732727	C	T	PASS	intron_variant	MODIFIER	ATP8A2	ATP8A2	protein_coding	c.2680-7716G>A		25	18	21,4	18,0	0.186	0.05
T-OS-0001-M2-1	chr25	13849928	T	C	PASS	intron_variant	MODIFIER	ATP8A2	ATP8A2	protein_coding	c.2212-1529A>G		67	49	60,7	49,0	0.118	0.02
T-OS-0001-M2-1	chr25	13979104	AG	A	PASS	intron_variant	MODIFIER	ATP8A2	ATP8A2	protein_coding	c.508-1560delC		69	18	35,34	18,0	0.494	0.047
T-OS-0001-M2-1	chr25	14056324	T	C	PASS	intron_variant	MODIFIER	ATP8A2	ATP8A2	protein_coding	c.77-25306A>G		93	36	77,16	36,0	0.177	0.026
T-OS-0001-M2-1	chr25	14130105	AC	A	PASS	upstream_gene_variant	MODIFIER	ATP8A2	ATP8A2	protein_coding	c.-872delG		79	41	70,9	41,0	0.125	0.023
T-OS-0001-M2-1	chr25	14156730	C	A	PASS	intergenic_region	MODIFIER	LOC111092273-NUP58	LOC111092273-NUP58		n.14156730C>A		124	37	94,30	37,0	0.241	0.026
T-OS-0001-M2-1	chr25	14158510	G	T	PASS	intergenic_region	MODIFIER	LOC111092273-NUP58	LOC111092273-NUP58		n.14158510G>T		95	43	77,18	43,0	0.204	0.023
T-OS-0001-M2-1	chr25	14173902	G	A	PASS	intron_variant	MODIFIER	NUP58	NUP58	protein_coding	c.1631-4307C>T		143	46	101,42	46,0	0.297	0.022
T-OS-0001-M2-1	chr25	14341472	A	G	PASS	intergenic_region	MODIFIER	MTMR6-AMER2	MTMR6-AMER2		n.14341472A>G		120	61	104,16	61,0	0.139	0.016
T-OS-0001-M2-1	chr25	14410163	A	T	PASS	intergenic_region	MODIFIER	LOC111092456-LOC119865917	LOC111092456-LOC119865917		n.14410163A>T		116	35	98,18	35,0	0.157	0.028
T-OS-0001-M2-1	chr25	14508742	G	C	PASS	intron_variant	MODIFIER	LOC119865917	LOC119865917	pseudogene	n.304-8406G>C		72	38	61,11	38,0	0.163	0.027
T-OS-0001-M2-1	chr25	14607537	A	C	PASS	intergenic_region	MODIFIER	LOC102155177-SPATA13	LOC102155177-SPATA13		n.14607537A>C		131	49	122,9	49,0	0.071	0.02
T-OS-0001-M2-1	chr25	15359055	C	T	PASS	stop_gained	HIGH	SACS	SACS	protein_coding	c.7297C>T	p.Arg2433*	78	54	44,34	52,2	0.45	0.039
T-OS-0001-M2-1	chr25	15405054	A	G	PASS	intron_variant	MODIFIER	SGCG	SGCG	protein_coding	c.385+1903T>C		101	49	81,20	49,0	0.21	0.02
T-OS-0001-M2-1	chr25	15623330	G	T	PASS	intragenic_variant	MODIFIER	LOC102156276	LOC102156276		n.15623330G>T		80	50	42,38	50,0	0.487	0.02
T-OS-0001-M2-1	chr25	16103427	A	C	PASS	intergenic_region	MODIFIER	LOC111092421-LOC102155807	LOC111092421-LOC102155807		n.16103427A>C		119	46	95,24	46,0	0.199	0.022
T-OS-0001-M2-1	chr25	16236022	T	G	PASS	intergenic_region	MODIFIER	LOC111092421-LOC102155807	LOC111092421-LOC102155807		n.16236022T>G		137	49	131,6	49,0	0.05	0.02
T-OS-0001-M2-1	chr25	16580529	A	T	PASS	non_coding_transcript_exon_variant	MODIFIER	LOC106557750	LOC106557750	pseudogene	n.2632T>A		120	56	64,56	56,0	0.461	0.017
T-OS-0001-M2-1	chr25	16631375	A	C	PASS	intergenic_region	MODIFIER	LOC106557750-FGF9	LOC106557750-FGF9		n.16631375A>C		82	42	73,9	42,0	0.111	0.023
T-OS-0001-M2-1	chr25	16821737	G	A	PASS	intron_variant	MODIFIER	MICU2	MICU2	protein_coding	c.210+15022G>A		120	34	66,54	34,0	0.441	0.028
T-OS-0001-M2-1	chr25	16973686	A	G	PASS	intron_variant	MODIFIER	ZDHHC20	ZDHHC20	protein_coding	c.268+12227A>G		118	34	111,7	34,0	0.067	0.03
T-OS-0001-M2-1	chr25	17052256	C	T	PASS	intergenic_region	MODIFIER	ZDHHC20-MRPL57	ZDHHC20-MRPL57		n.17052256C>T		73	24	62,11	24,0	0.158	0.038
T-OS-0001-M2-1	chr25	17315749	G	C	PASS	intron_variant	MODIFIER	XPO4	XPO4	protein_coding	c.69+6952G>C		114	56	55,59	56,0	0.518	0.018
T-OS-0001-M2-1	chr25	17685332	T	A	PASS	intron_variant	MODIFIER	CRYL1	CRYL1	protein_coding	c.149+8279T>A		123	40	107,16	40,0	0.14	0.024
T-OS-0001-M2-1	chr25	18028820	T	G	PASS	intron_variant	MODIFIER	GJB2	GJB2	protein_coding	c.-22-56T>G		117	38	110,7	38,0	0.067	0.026
T-OS-0001-M2-1	chr25	18031967	AG	A	PASS	downstream_gene_variant	MODIFIER	GJB2	GJB2	protein_coding	c.*2390delG		87	24	52,35	24,0	0.414	0.036
T-OS-0001-M2-1	chr25	18141548	A	C	PASS	intron_variant	MODIFIER	ZMYM2	ZMYM2	protein_coding	c.3453+3821T>G		130	42	78,52	42,0	0.401	0.024
T-OS-0001-M2-1	chr25	18458030	AT	A	PASS	non_coding_transcript_exon_variant	MODIFIER	LOC119877535	LOC119877535	pseudogene	n.631delT		73	31	60,13	31,0	0.19	0.03
T-OS-0001-M2-1	chr25	18464740	C	A	PASS	downstream_gene_variant	MODIFIER	LOC119877535	LOC119877535	pseudogene	n.*3576C>A		110	35	105,5	35,0	0.055	0.027
T-OS-0001-M2-1	chr25	18526407	G	A	PASS	intron_variant	MODIFIER	PARP4	PARP4	protein_coding	c.4739-1558C>T		86	35	56,30	35,0	0.352	0.029
T-OS-0001-M2-1	chr25	18718788	A	T	PASS	intron_variant	MODIFIER	RNF17	RNF17	protein_coding	c.3327-421T>A		125	54	94,31	54,0	0.249	0.019
T-OS-0001-M2-1	chr25	19138322	C	T	PASS	intergenic_region	MODIFIER	LOC111092270-PALLD	LOC111092270-PALLD		n.19138322C>T		109	37	104,5	37,0	0.057	0.025
T-OS-0001-M2-1	chr25	19186461	G	A	PASS	intergenic_region	MODIFIER	LOC111092270-PALLD	LOC111092270-PALLD		n.19186461G>A		114	50	102,12	50,0	0.111	0.019
T-OS-0001-M2-1	chr25	19538783	A	G	PASS	intron_variant	MODIFIER	PALLD	PALLD	protein_coding	c.1968-42721A>G		164	40	123,41	40,0	0.252	0.025
T-OS-0001-M2-1	chr25	19776120	A	G	PASS	intergenic_region	MODIFIER	LOC119865886-LOC119866026	LOC119865886-LOC119866026		n.19776120A>G		106	34	64,42	34,0	0.397	0.029
T-OS-0001-M2-1	chr25	19805030	G	A	PASS	intergenic_region	MODIFIER	LOC119866026-LOC477353	LOC119866026-LOC477353		n.19805030G>A		107	30	59,48	30,0	0.447	0.03
T-OS-0001-M2-1	chr25	20077527	C	A	PASS	intergenic_region	MODIFIER	LOC119865928-SH3RF1	LOC119865928-SH3RF1		n.20077527C>A		109	39	85,24	39,0	0.223	0.024
T-OS-0001-M2-1	chr25	20227448	A	T	PASS	intron_variant	MODIFIER	SH3RF1	SH3RF1	protein_coding	c.394-37196T>A		95	42	87,8	42,0	0.095	0.024
T-OS-0001-M2-1	chr25	20784303	C	G	PASS	upstream_gene_variant	MODIFIER	LOC111092419	LOC111092419	pseudogene	n.-4144G>C		115	47	69,46	47,0	0.393	0.02
T-OS-0001-M2-1	chr25	20834419	C	A	PASS	downstream_gene_variant	MODIFIER	LOC111092425	LOC111092425	pseudogene	n.*4016C>A		113	39	92,21	39,0	0.191	0.026
T-OS-0001-M2-1	chr25	20850401	C	T	PASS	intron_variant	MODIFIER	LOC111092390	LOC111092390	pseudogene	n.303+3806C>T		128	39	71,57	39,0	0.457	0.025
T-OS-0001-M2-1	chr25	20909725	T	A	PASS	downstream_gene_variant	MODIFIER	LOC111092390	LOC111092390	pseudogene	n.*3883T>A		126	47	121,5	47,0	0.048	0.02
T-OS-0001-M2-1	chr25	21233131	G	C	PASS	intron_variant	MODIFIER	LOC111092345	LOC111092345	pseudogene	n.361+11008G>C		75	34	57,18	34,0	0.25	0.028
T-OS-0001-M2-1	chr25	21242149	T	C	PASS	intron_variant	MODIFIER	LOC111092345	LOC111092345	pseudogene	n.362-12901T>C		119	38	91,28	38,0	0.25	0.025
T-OS-0001-M2-1	chr25	21267317	C	A	PASS	intron_variant	MODIFIER	LOC111092345	LOC111092345	pseudogene	n.401+12228C>A		80	48	54,26	48,0	0.328	0.022
T-OS-0001-M2-1	chr25	21541866	T	G	PASS	intergenic_region	MODIFIER	LOC100688695-LOC100685963	LOC100688695-LOC100685963		n.21541866T>G		64	35	52,12	35,0	0.206	0.027
T-OS-0001-M2-1	chr25	21552397	A	G	PASS	intergenic_region	MODIFIER	LOC100688695-LOC100685963	LOC100688695-LOC100685963		n.21552397A>G		67	41	38,29	41,0	0.432	0.025
T-OS-0001-M2-1	chr25	21580651	T	C	PASS	intergenic_region	MODIFIER	LOC100688695-LOC100685963	LOC100688695-LOC100685963		n.21580651T>C		73	32	47,26	32,0	0.36	0.031
T-OS-0001-M2-1	chr25	21582455	C	A	PASS	intergenic_region	MODIFIER	LOC100688695-LOC100685963	LOC100688695-LOC100685963		n.21582455C>A		114	50	106,8	50,0	0.07	0.02
T-OS-0001-M2-1	chr25	21604185	T	A	PASS	intergenic_region	MODIFIER	LOC100688695-LOC100685963	LOC100688695-LOC100685963		n.21604185T>A		90	52	85,5	52,0	0.065	0.019
T-OS-0001-M2-1	chr25	21622253	T	C	PASS	intergenic_region	MODIFIER	LOC100688695-LOC100685963	LOC100688695-LOC100685963		n.21622253T>C		101	41	93,8	41,0	0.09	0.024
T-OS-0001-M2-1	chr25	21704521	G	T	PASS	intergenic_region	MODIFIER	LOC100685963-LOC100686034	LOC100685963-LOC100686034		n.21704521G>T		137	44	98,39	44,0	0.293	0.022
T-OS-0001-M2-1	chr25	21734025	C	G	PASS	intergenic_region	MODIFIER	LOC100685963-LOC100686034	LOC100685963-LOC100686034		n.21734025C>G		104	54	95,9	54,0	0.096	0.019
T-OS-0001-M2-1	chr25	21744427	C	T	PASS	intergenic_region	MODIFIER	LOC100685963-LOC100686034	LOC100685963-LOC100686034		n.21744427C>T		102	43	59,43	43,0	0.409	0.023
T-OS-0001-M2-1	chr25	21964075	A	C	PASS	intergenic_region	MODIFIER	LOC100685963-LOC100686034	LOC100685963-LOC100686034		n.21964075A>C		88	48	75,13	48,0	0.145	0.021
T-OS-0001-M2-1	chr25	21964131	T	G	PASS	intergenic_region	MODIFIER	LOC100685963-LOC100686034	LOC100685963-LOC100686034		n.21964131T>G		88	50	74,14	50,0	0.157	0.02
T-OS-0001-M2-1	chr25	21971134	T	A	PASS	intergenic_region	MODIFIER	LOC100685963-LOC100686034	LOC100685963-LOC100686034		n.21971134T>A		104	29	60,44	29,0	0.427	0.036
T-OS-0001-M2-1	chr25	22172163	T	A	PASS	missense_variant	MODERATE	LOC100686034	LOC100686034	protein_coding	c.240A>T	p.Lys80Asn	102	45	79,23	45,0	0.22	0.022
T-OS-0001-M2-1	chr25	22180320	T	G	PASS	intergenic_region	MODIFIER	LOC119866025-LOC119866014	LOC119866025-LOC119866014		n.22180320T>G		65	39	40,25	39,0	0.387	0.026
T-OS-0001-M2-1	chr25	22206838	C	A	PASS	intergenic_region	MODIFIER	LOC119866025-LOC119866014	LOC119866025-LOC119866014		n.22206838C>A		53	32	22,31	32,0	0.589	0.03
T-OS-0001-M2-1	chr25	22241599	A	C	PASS	intergenic_region	MODIFIER	LOC119866025-LOC119866014	LOC119866025-LOC119866014		n.22241599A>C		94	45	69,25	45,0	0.258	0.023
T-OS-0001-M2-1	chr25	22251545	T	C	PASS	intergenic_region	MODIFIER	LOC119866025-LOC119866014	LOC119866025-LOC119866014		n.22251545T>C		63	44	55,8	44,0	0.14	0.022
T-OS-0001-M2-1	chr25	22397635	T	C	PASS	intergenic_region	MODIFIER	LOC119866025-LOC119866014	LOC119866025-LOC119866014		n.22397635T>C		107	37	60,47	37,0	0.445	0.025
T-OS-0001-M2-1	chr25	22425569	T	G	PASS	intergenic_region	MODIFIER	LOC119866014-LOC486061	LOC119866014-LOC486061		n.22425569T>G		110	54	67,43	53,1	0.393	0.034
T-OS-0001-M2-1	chr25	22457028	T	G	PASS	intergenic_region	MODIFIER	LOC119866014-LOC486061	LOC119866014-LOC486061		n.22457028T>G		101	41	95,6	41,0	0.069	0.024
T-OS-0001-M2-1	chr25	22556837	C	T	PASS	intergenic_region	MODIFIER	LOC119866014-LOC486061	LOC119866014-LOC486061		n.22556837C>T		109	28	103,6	28,0	0.063	0.037
T-OS-0001-M2-1	chr25	22572099	C	A	PASS	intergenic_region	MODIFIER	LOC119866014-LOC486061	LOC119866014-LOC486061		n.22572099C>A		88	46	67,21	46,0	0.253	0.022
T-OS-0001-M2-1	chr25	22583732	C	A	PASS	intergenic_region	MODIFIER	LOC119866014-LOC486061	LOC119866014-LOC486061		n.22583732C>A		85	41	43,42	41,0	0.495	0.024
T-OS-0001-M2-1	chr25	22671646	A	T	PASS	intergenic_region	MODIFIER	LOC119866014-LOC486061	LOC119866014-LOC486061		n.22671646A>T		88	52	74,14	52,0	0.164	0.019
T-OS-0001-M2-1	chr25	22699887	T	C	PASS	intron_variant	MODIFIER	GALNTL6	GALNTL6	protein_coding	c.138+11109T>C		135	37	105,30	37,0	0.231	0.026
T-OS-0001-M2-1	chr25	22813887	G	A	PASS	intron_variant	MODIFIER	GALNTL6	GALNTL6	protein_coding	c.138+125109G>A		118	62	72,46	60,2	0.396	0.05
T-OS-0001-M2-1	chr25	22853986	A	C	PASS	intron_variant	MODIFIER	GALNTL6	GALNTL6	protein_coding	c.138+165208A>C		124	52	118,6	52,0	0.049	0.02
T-OS-0001-M2-1	chr25	22880260	AT	A	PASS	intron_variant	MODIFIER	GALNTL6	GALNTL6	protein_coding	c.138+191483delT		84	44	64,20	43,1	0.236	0.046
T-OS-0001-M2-1	chr25	22880263	T	A	PASS	intron_variant	MODIFIER	GALNTL6	GALNTL6	protein_coding	c.138+191485T>A		84	44	62,22	43,1	0.265	0.047
T-OS-0001-M2-1	chr25	22925464	T	G	PASS	intron_variant	MODIFIER	GALNTL6	GALNTL6	protein_coding	c.139-166829T>G		91	38	75,16	38,0	0.187	0.025
T-OS-0001-M2-1	chr25	22968600	T	C	PASS	intron_variant	MODIFIER	GALNTL6	GALNTL6	protein_coding	c.139-123693T>C		29	17	20,9	17,0	0.297	0.052
T-OS-0001-M2-1	chr25	23092987	A	T	PASS	intron_variant	MODIFIER	GALNTL6	GALNTL6	protein_coding	c.247+586A>T		85	46	81,4	46,0	0.058	0.021
T-OS-0001-M2-1	chr25	23096908	T	G	PASS	intron_variant	MODIFIER	GALNTL6	GALNTL6	protein_coding	c.247+4507T>G		81	51	66,15	51,0	0.194	0.02
T-OS-0001-M2-1	chr25	23124119	A	G	PASS	intron_variant	MODIFIER	GALNTL6	GALNTL6	protein_coding	c.247+31718A>G		86	28	42,44	28,0	0.518	0.033
T-OS-0001-M2-1	chr25	23184684	T	C	PASS	intron_variant	MODIFIER	GALNTL6	GALNTL6	protein_coding	c.248-1059T>C		69	43	42,27	43,0	0.387	0.023
T-OS-0001-M2-1	chr25	23233890	C	T	PASS	intron_variant	MODIFIER	GALNTL6	GALNTL6	protein_coding	c.553+25526C>T		106	45	84,22	45,0	0.216	0.024
T-OS-0001-M2-1	chr25	23303659	T	G	PASS	intron_variant	MODIFIER	GALNTL6	GALNTL6	protein_coding	c.553+95295T>G		81	42	70,11	42,0	0.146	0.024
T-OS-0001-M2-1	chr25	23312074	CT	C	PASS	intron_variant	MODIFIER	GALNTL6	GALNTL6	protein_coding	c.553+103720delT		86	47	53,33	47,0	0.391	0.021
T-OS-0001-M2-1	chr25	23330181	CC	TA	PASS	intron_variant	MODIFIER	GALNTL6	GALNTL6	protein_coding	c.553+121817_553+121818delCCinsTA		95	44	62,33	44,0	0.362	0.022
T-OS-0001-M2-1	chr25	23421551	G	T	PASS	intron_variant	MODIFIER	GALNTL6	GALNTL6	protein_coding	c.553+213187G>T		113	37	58,55	37,0	0.486	0.026
T-OS-0001-M2-1	chr25	23435607	T	A	PASS	intron_variant	MODIFIER	GALNTL6	GALNTL6	protein_coding	c.554-205714T>A		122	41	116,6	41,0	0.05	0.024
T-OS-0001-M2-1	chr25	23495173	AAG	A	PASS	intron_variant	MODIFIER	GALNTL6	GALNTL6	protein_coding	c.554-146146_554-146145delGA		82	41	75,7	41,0	0.097	0.024
T-OS-0001-M2-1	chr25	23591409	C	A	PASS	intron_variant	MODIFIER	GALNTL6	GALNTL6	protein_coding	c.554-49912C>A		73	44	60,13	44,0	0.183	0.021
T-OS-0001-M2-1	chr25	23635311	A	T	PASS	intron_variant	MODIFIER	GALNTL6	GALNTL6	protein_coding	c.554-6010A>T		105	42	96,9	41,1	0.095	0.028
T-OS-0001-M2-1	chr25	23649357	G	T	PASS	upstream_gene_variant	MODIFIER	LOC102154576	LOC102154576	pseudogene	n.-1320C>A		79	53	44,35	52,1	0.443	0.037
T-OS-0001-M2-1	chr25	23660490	AT	A	PASS	intron_variant	MODIFIER	GALNTL6	GALNTL6	protein_coding	c.923+14514delT		72	47	32,40	47,0	0.555	0.022
T-OS-0001-M2-1	chr25	23827292	C	A	PASS	intron_variant	MODIFIER	GALNTL6	GALNTL6	protein_coding	c.1489-638C>A		122	40	117,5	40,0	0.049	0.026
T-OS-0001-M2-1	chr25	23850030	T	C	PASS	downstream_gene_variant	MODIFIER	GALNTL6	GALNTL6	protein_coding	c.*5619T>C		72	23	64,8	23,0	0.121	0.039
T-OS-0001-M2-1	chr25	24579766	T	G	PASS	intron_variant	MODIFIER	LOC119877537	LOC119877537	protein_coding	c.554-38968T>G		93	42	43,50	42,0	0.54	0.024
T-OS-0001-M2-1	chr25	24640456	T	C	PASS	intron_variant	MODIFIER	LOC119877537	LOC119877537	protein_coding	c.636+21640T>C		86	51	73,13	51,0	0.159	0.021
T-OS-0001-M2-1	chr25	24712271	A	T	PASS	intergenic_region	MODIFIER	LOC119877537-LOC111092356	LOC119877537-LOC111092356		n.24712271A>T		93	38	89,4	38,0	0.052	0.026
T-OS-0001-M2-1	chr25	24776927	T	G	PASS	intergenic_region	MODIFIER	LOC119877537-LOC111092356	LOC119877537-LOC111092356		n.24776927T>G		69	39	60,9	39,0	0.139	0.025
T-OS-0001-M2-1	chr25	24841143	T	G	PASS	intergenic_region	MODIFIER	LOC100687053-LOC119877521	LOC100687053-LOC119877521		n.24841143T>G		89	37	70,19	37,0	0.221	0.027
T-OS-0001-M2-1	chr25	25016623	T	G	PASS	intergenic_region	MODIFIER	LOC119865934-LOC100687281	LOC119865934-LOC100687281		n.25016623T>G		85	41	66,19	41,0	0.232	0.023
T-OS-0001-M2-1	chr25	25040394	A	C	PASS	downstream_gene_variant	MODIFIER	LOC111092436	LOC111092436	pseudogene	n.*4408A>C		105	42	86,19	42,0	0.188	0.023
T-OS-0001-M2-1	chr25	25501699	A	C	PASS	intergenic_region	MODIFIER	LOC100687361-LOC111092449	LOC100687361-LOC111092449		n.25501699A>C		121	50	72,49	50,0	0.398	0.02
T-OS-0001-M2-1	chr25	25645805	G	GA	PASS	intergenic_region	MODIFIER	ADAM29-LOC119866027	ADAM29-LOC119866027		n.25645805_25645806insA		66	40	41,25	40,0	0.382	0.024
T-OS-0001-M2-1	chr25	25720527	G	C	PASS	intron_variant	MODIFIER	LOC486076	LOC486076	protein_coding	c.*1364+12979G>C		91	37	62,29	37,0	0.315	0.027
T-OS-0001-M2-1	chr25	25722505	G	A	PASS	downstream_gene_variant	MODIFIER	LOC486076	LOC486076	protein_coding	c.*1563G>A		94	40	60,34	40,0	0.371	0.024
T-OS-0001-M2-1	chr25	25750406	A	AT	PASS	downstream_gene_variant	MODIFIER	LOC486076	LOC486076	protein_coding	c.*2772_*2773insT		65	40	48,17	40,0	0.262	0.023
T-OS-0001-M2-1	chr25	25757371	T	G	PASS	intron_variant	MODIFIER	LOC486076	LOC486076	protein_coding	c.*1364+49823T>G		108	37	84,24	37,0	0.227	0.027
T-OS-0001-M2-1	chr25	25764983	A	G	PASS	intron_variant	MODIFIER	LOC486076	LOC486076	protein_coding	c.*1364+57435A>G		127	43	63,64	42,1	0.501	0.048
T-OS-0001-M2-1	chr25	25859197	G	T	PASS	splice_region_variant&non_coding_transcript_exon_variant	LOW	LOC119865840	LOC119865840	pseudogene	n.1157C>A		70	43	57,13	43,0	0.2	0.023
T-OS-0001-M2-1	chr25	25957757	G	T	PASS	intergenic_region	MODIFIER	LOC100683498-LOC100856682	LOC100683498-LOC100856682		n.25957757G>T		32	9	18,14	9,0	0.442	0.091
T-OS-0001-M2-1	chr25	26002951	A	G	PASS	intergenic_region	MODIFIER	LOC100683498-LOC100856682	LOC100683498-LOC100856682		n.26002951A>G		58	30	35,23	30,0	0.404	0.033
T-OS-0001-M2-1	chr25	26332377	C	T	PASS	intron_variant	MODIFIER	GATA4	GATA4	protein_coding	c.616+1658G>A		122	43	66,56	43,0	0.46	0.022
T-OS-0001-M2-1	chr25	26447147	C	A	PASS	intron_variant	MODIFIER	LOC100685020	LOC100685020	pseudogene	n.366+1722G>T		122	37	66,56	37,0	0.449	0.026
T-OS-0001-M2-1	chr25	26709099	TA	T	PASS	upstream_gene_variant	MODIFIER	LOC477365	LOC477365	protein_coding	c.-3939delT		124	39	70,54	39,0	0.444	0.023
T-OS-0001-M2-1	chr25	26770974	T	A	PASS	intron_variant	MODIFIER	MTMR9	MTMR9	protein_coding	c.183-2160A>T		80	26	48,32	26,0	0.402	0.037
T-OS-0001-M2-1	chr25	26790516	T	G	PASS	intron_variant	MODIFIER	LOC119865844	LOC119865844	pseudogene	n.497+4691A>C		73	38	53,20	38,0	0.283	0.025
T-OS-0001-M2-1	chr25	26860778	A	C	PASS	intergenic_region	MODIFIER	LOC119865844-LOC102151320	LOC119865844-LOC102151320		n.26860778A>C		113	43	106,7	43,0	0.07	0.023
T-OS-0001-M2-1	chr25	26861574	A	C	PASS	intergenic_region	MODIFIER	LOC119865844-LOC102151320	LOC119865844-LOC102151320		n.26861574A>C		102	39	49,53	39,0	0.519	0.024
T-OS-0001-M2-1	chr25	26949242	TA	T	PASS	downstream_gene_variant	MODIFIER	LOC119865936	LOC119865936	pseudogene	n.*1459delA		94	22	45,49	22,0	0.521	0.039
T-OS-0001-M2-1	chr25	27032166	T	A	PASS	intergenic_region	MODIFIER	LOC102151320-LOC100687842	LOC102151320-LOC100687842		n.27032166T>A		135	54	125,10	54,0	0.075	0.018
T-OS-0001-M2-1	chr25	27075689	A	C	PASS	downstream_gene_variant	MODIFIER	LOC119865937	LOC119865937	pseudogene	n.*4681T>G		124	49	67,57	49,0	0.46	0.021
T-OS-0001-M2-1	chr25	27093303	C	A	PASS	intergenic_region	MODIFIER	LOC119865937-LOC486082	LOC119865937-LOC486082		n.27093303C>A		111	60	104,7	60,0	0.06	0.017
T-OS-0001-M2-1	chr25	27440566	C	CT	PASS	intron_variant	MODIFIER	LOC111092382	LOC111092382	pseudogene	n.467-7537dupT		132	45	77,55	44,1	0.421	0.044
T-OS-0001-M2-1	chr25	27487239	A	T	PASS	missense_variant	MODERATE	RP1L1	RP1L1	protein_coding	c.2007A>T	p.Gln669His	131	42	93,38	42,0	0.292	0.023
T-OS-0001-M2-1	chr25	27592532	A	G	PASS	intron_variant	MODIFIER	PRSS55	PRSS55	protein_coding	c.291-148T>C		54	51	48,6	51,0	0.127	0.019
T-OS-0001-M2-1	chr25	27601444	G	A	PASS	upstream_gene_variant	MODIFIER	PRSS55	PRSS55	protein_coding	c.-3484C>T		72	42	57,15	42,0	0.22	0.023
T-OS-0001-M2-1	chr25	27618050	A	G	PASS	intron_variant	MODIFIER	LOC102151341	LOC102151341	protein_coding	c.514+29A>G		69	31	35,34	31,0	0.491	0.031
T-OS-0001-M2-1	chr25	27932917	A	T	PASS	intron_variant	MODIFIER	MSRA	MSRA	protein_coding	c.326-4518T>A		131	47	79,52	46,1	0.403	0.023
T-OS-0001-M2-1	chr25	27969536	A	C	PASS	intron_variant	MODIFIER	MSRA	MSRA	protein_coding	c.325+25077T>G		119	39	114,5	39,0	0.05	0.026
T-OS-0001-M2-1	chr25	28045270	CT	C	PASS	intron_variant	MODIFIER	MSRA	MSRA	protein_coding	c.137-10123delA		79	24	48,31	24,0	0.395	0.037
T-OS-0001-M2-1	chr25	28225317	T	A	PASS	intergenic_region	MODIFIER	LOC111092429-LOC111092374	LOC111092429-LOC111092374		n.28225317T>A		111	29	98,13	29,0	0.124	0.031
T-OS-0001-M2-1	chr25	28306440	A	T	PASS	intergenic_region	MODIFIER	LOC111092429-LOC111092374	LOC111092429-LOC111092374		n.28306440A>T		108	28	66,42	28,0	0.389	0.032
T-OS-0001-M2-1	chr25	28866892	AT	A	PASS	intron_variant	MODIFIER	INTS9	INTS9	protein_coding	c.10-10098delT		100	30	90,10	30,0	0.107	0.033
T-OS-0001-M2-1	chr25	29064697	A	T	PASS	intron_variant	MODIFIER	EXTL3	EXTL3	protein_coding	c.-582+40325T>A		70	37	38,32	37,0	0.457	0.026
T-OS-0001-M2-1	chr25	29164779	C	T	PASS	upstream_gene_variant	MODIFIER	LOC119865998	LOC119865998	snRNA	n.-279G>A		109	39	89,20	39,0	0.186	0.024
T-OS-0001-M2-1	chr25	29212323	CA	C	PASS	intron_variant	MODIFIER	FZD3	FZD3	protein_coding	c.190-3324delT		96	44	87,9	44,0	0.101	0.021
T-OS-0001-M2-1	chr25	29229738	TTA	T	PASS	intron_variant	MODIFIER	FZD3	FZD3	protein_coding	c.189+4452_189+4453delTA		105	34	55,50	34,0	0.471	0.027
T-OS-0001-M2-1	chr25	29230433	T	TA	PASS	intron_variant	MODIFIER	FZD3	FZD3	protein_coding	c.189+3758dupT		110	43	59,51	42,1	0.466	0.045
T-OS-0001-M2-1	chr25	29868217	G	C	PASS	intron_variant	MODIFIER	SCARA5	SCARA5	protein_coding	c.1154-4015G>C		141	31	114,27	31,0	0.191	0.031
T-OS-0001-M2-1	chr25	30004181	A	T	PASS	intron_variant	MODIFIER	CCDC25	CCDC25	protein_coding	c.277+936A>T		115	45	88,27	45,0	0.234	0.024
T-OS-0001-M2-1	chr25	30080951	C	CTGTG	PASS	upstream_gene_variant	MODIFIER	LOC119865847	LOC119865847	pseudogene	n.-1038_-1037insCACA		88	24	48,40	24,0	0.454	0.034
T-OS-0001-M2-1	chr25	30182926	GC	G	PASS	intron_variant	MODIFIER	LOC486100	LOC486100	protein_coding	c.788+1219delG		125	40	116,9	40,0	0.079	0.025
T-OS-0001-M2-1	chr25	30234364	CA	TG	PASS	intron_variant	MODIFIER	EPHX2	EPHX2	protein_coding	c.1170+2628_1170+2629delTGinsCA		108	39	93,15	39,0	0.149	0.025
T-OS-0001-M2-1	chr25	30316487	G	C	PASS	missense_variant	MODERATE	PTK2B	PTK2B	protein_coding	c.2218C>G	p.Pro740Ala	114	53	58,56	53,0	0.479	0.019
T-OS-0001-M2-1	chr25	30399201	A	G	PASS	intron_variant	MODIFIER	PTK2B	PTK2B	protein_coding	c.-37-32178T>C		128	46	96,32	45,1	0.26	0.043
T-OS-0001-M2-1	chr25	30553907	C	A	PASS	intergenic_region	MODIFIER	LOC100683968-LOC102154714	LOC100683968-LOC102154714		n.30553907C>A		120	37	115,5	37,0	0.034	0.026
T-OS-0001-M2-1	chr25	30610007	G	A	PASS	intergenic_region	MODIFIER	LOC100683968-LOC102154714	LOC100683968-LOC102154714		n.30610007G>A		83	37	67,16	37,0	0.196	0.027
T-OS-0001-M2-1	chr25	30677983	A	C	PASS	intergenic_region	MODIFIER	LOC102154758-LOC100684037	LOC102154758-LOC100684037		n.30677983A>C		106	41	102,4	41,0	0.048	0.026
T-OS-0001-M2-1	chr25	30687848	C	A	PASS	intergenic_region	MODIFIER	LOC100684037-LOC102154902	LOC100684037-LOC102154902		n.30687848C>A		116	30	69,47	30,0	0.393	0.031
T-OS-0001-M2-1	chr25	30822748	A	T	PASS	intergenic_region	MODIFIER	LOC119865849-ADRA1A	LOC119865849-ADRA1A		n.30822748A>T		102	43	50,52	43,0	0.511	0.022
T-OS-0001-M2-1	chr25	30822839	AT	A	PASS	intergenic_region	MODIFIER	LOC119865849-ADRA1A	LOC119865849-ADRA1A		n.30822840delT		81	35	40,41	35,0	0.506	0.027
T-OS-0001-M2-1	chr25	30822877	TAG	T	PASS	intergenic_region	MODIFIER	LOC119865849-ADRA1A	LOC119865849-ADRA1A		n.30822878_30822879delAG		75	33	40,35	33,0	0.467	0.028
T-OS-0001-M2-1	chr25	31049008	A	C	PASS	intergenic_region	MODIFIER	LOC111092296-DPYSL2	LOC111092296-DPYSL2		n.31049008A>C		90	44	83,7	44,0	0.09	0.022
T-OS-0001-M2-1	chr25	31128960	T	A	PASS	intron_variant	MODIFIER	DPYSL2	DPYSL2	protein_coding	c.628+11010A>T		102	42	87,15	42,0	0.155	0.025
T-OS-0001-M2-1	chr25	31356838	A	C	PASS	intron_variant	MODIFIER	LOC111092378	LOC111092378	pseudogene	n.431+28009A>C		146	37	140,6	37,0	0.043	0.025
T-OS-0001-M2-1	chr25	31361255	C	A	PASS	intron_variant	MODIFIER	LOC111092378	LOC111092378	pseudogene	n.431+32426C>A		122	39	76,46	39,0	0.379	0.024
T-OS-0001-M2-1	chr25	31541043	A	T	PASS	intron_variant	MODIFIER	LOC119877540	LOC119877540	pseudogene	n.763+4687A>T		111	38	66,45	38,0	0.403	0.026
T-OS-0001-M2-1	chr25	31555792	T	C	PASS	intron_variant	MODIFIER	LOC119877540	LOC119877540	pseudogene	n.1111-3441T>C		121	32	113,8	32,0	0.07	0.03
T-OS-0001-M2-1	chr25	31991700	T	C	PASS	intergenic_region	MODIFIER	LOC102155831-CDCA2	LOC102155831-CDCA2		n.31991700T>C		125	54	118,7	54,0	0.065	0.018
T-OS-0001-M2-1	chr25	32144881	AG	A	PASS	intron_variant	MODIFIER	CDCA2	CDCA2	protein_coding	c.830-2343delC		67	24	28,39	23,1	0.579	0.075
T-OS-0001-M2-1	chr25	32295543	C	A	PASS	intron_variant	MODIFIER	DOCK5	DOCK5	protein_coding	c.1904-1416G>T		115	39	85,30	39,0	0.265	0.025
T-OS-0001-M2-1	chr25	32504737	C	T	PASS	intergenic_region	MODIFIER	LOC119866008-LOC111092438	LOC119866008-LOC111092438		n.32504737C>T		117	38	70,47	38,0	0.408	0.025
T-OS-0001-M2-1	chr25	32520095	C	A	PASS	intergenic_region	MODIFIER	LOC119866008-LOC111092438	LOC119866008-LOC111092438		n.32520095C>A		86	32	69,17	32,0	0.2	0.028
T-OS-0001-M2-1	chr25	32711438	G	A	PASS	intergenic_region	MODIFIER	NEFM-LOC100685204	NEFM-LOC100685204		n.32711438G>A		77	48	54,23	48,0	0.304	0.022
T-OS-0001-M2-1	chr25	32739335	G	T	PASS	intergenic_region	MODIFIER	NEFM-LOC100685204	NEFM-LOC100685204		n.32739335G>T		99	43	57,42	43,0	0.412	0.023
T-OS-0001-M2-1	chr25	32851407	A	G	PASS	intergenic_region	MODIFIER	NEFM-LOC100685204	NEFM-LOC100685204		n.32851407A>G		77	33	51,26	33,0	0.338	0.028
T-OS-0001-M2-1	chr25	32888470	T	G	PASS	intergenic_region	MODIFIER	NEFM-LOC100685204	NEFM-LOC100685204		n.32888470T>G		85	32	76,9	32,0	0.092	0.031
T-OS-0001-M2-1	chr25	32894632	T	G	PASS	intergenic_region	MODIFIER	NEFM-LOC100685204	NEFM-LOC100685204		n.32894632T>G		111	41	102,9	41,0	0.089	0.024
T-OS-0001-M2-1	chr25	32910265	C	T	PASS	intergenic_region	MODIFIER	NEFM-LOC100685204	NEFM-LOC100685204		n.32910265C>T		107	52	58,49	51,1	0.449	0.04
T-OS-0001-M2-1	chr25	32945676	A	G	PASS	intergenic_region	MODIFIER	NEFM-LOC100685204	NEFM-LOC100685204		n.32945676A>G		85	47	41,44	47,0	0.517	0.021
T-OS-0001-M2-1	chr25	32971363	A	T	PASS	downstream_gene_variant	MODIFIER	LOC111092462	LOC111092462	pseudogene	n.*4140T>A		87	44	44,43	44,0	0.498	0.023
T-OS-0001-M2-1	chr25	33074987	CT	C	PASS	intergenic_region	MODIFIER	LOC111092462-ADAM7	LOC111092462-ADAM7		n.33074988delT		93	43	59,34	43,0	0.364	0.022
T-OS-0001-M2-1	chr25	33282011	A	G	PASS	intron_variant	MODIFIER	ADAM28	ADAM28	protein_coding	c.1499-790T>C		70	49	63,7	49,0	0.106	0.02
T-OS-0001-M2-1	chr25	33292173	A	T	PASS	intron_variant	MODIFIER	ADAM28	ADAM28	protein_coding	c.1015-19T>A		62	37	34,28	37,0	0.446	0.026
T-OS-0001-M2-1	chr25	33333841	A	C	PASS	intergenic_region	MODIFIER	ADAM28-LOC100683353	ADAM28-LOC100683353		n.33333841A>C		112	50	73,39	50,0	0.349	0.019
T-OS-0001-M2-1	chr25	33566126	A	C	PASS	intergenic_region	MODIFIER	LOC119877522-STC1	LOC119877522-STC1		n.33566126A>C		98	36	79,19	36,0	0.202	0.027
T-OS-0001-M2-1	chr25	33618331	C	A	PASS	intergenic_region	MODIFIER	LOC119877522-STC1	LOC119877522-STC1		n.33618331C>A		102	42	78,24	42,0	0.238	0.024
T-OS-0001-M2-1	chr25	33627007	T	G	PASS	intergenic_region	MODIFIER	LOC119877522-STC1	LOC119877522-STC1		n.33627007T>G		87	36	80,7	36,0	0.091	0.028
T-OS-0001-M2-1	chr25	33732809	A	C	PASS	intergenic_region	MODIFIER	LOC119877522-STC1	LOC119877522-STC1		n.33732809A>C		109	41	94,15	41,0	0.143	0.024
T-OS-0001-M2-1	chr25	33767757	C	G	PASS	intergenic_region	MODIFIER	LOC119877522-STC1	LOC119877522-STC1		n.33767757C>G		90	51	51,39	51,0	0.436	0.019
T-OS-0001-M2-1	chr25	33920017	C	T	PASS	intergenic_region	MODIFIER	LOC119866017-NKX2-6	LOC119866017-NKX2-6		n.33920017C>T		95	43	91,4	43,0	0.053	0.022
T-OS-0001-M2-1	chr25	34136024	C	T	PASS	intergenic_region	MODIFIER	SLC25A37-ENTPD4	SLC25A37-ENTPD4		n.34136024C>T		111	42	85,26	42,0	0.24	0.024
T-OS-0001-M2-1	chr25	34932897	G	A	PASS	intron_variant	MODIFIER	PPP3CC	PPP3CC	protein_coding	c.551+139C>T		135	47	130,5	47,0	0.044	0.021
T-OS-0001-M2-1	chr25	34977252	T	A	PASS	intron_variant	MODIFIER	PPP3CC	PPP3CC	protein_coding	c.-171+2390A>T		114	32	62,52	32,0	0.459	0.029
T-OS-0001-M2-1	chr25	35557170	C	A	PASS	intergenic_region	MODIFIER	DOK2-GFRA2	DOK2-GFRA2		n.35557170C>A		148	52	81,67	52,0	0.453	0.019
T-OS-0001-M2-1	chr25	35784455	A	G	PASS	intragenic_variant	MODIFIER	LOC100684509	LOC100684509		n.35784455A>G		83	44	79,4	44,0	0.06	0.023
T-OS-0001-M2-1	chr25	36217176	A	G	PASS	intergenic_region	MODIFIER	LOC102154197-LOC119865853	LOC102154197-LOC119865853		n.36217176A>G		92	39	52,40	39,0	0.435	0.025
T-OS-0001-M2-1	chr25	36257045	G	T	PASS	intergenic_region	MODIFIER	LOC102154197-LOC119865853	LOC102154197-LOC119865853		n.36257045G>T		97	35	85,12	35,0	0.135	0.029
T-OS-0001-M2-1	chr25	36334567	G	GT	PASS	intergenic_region	MODIFIER	LOC102154197-LOC119865853	LOC102154197-LOC119865853		n.36334567_36334568insT		91	43	56,35	43,0	0.375	0.023
T-OS-0001-M2-1	chr25	36701244	T	A	PASS	intergenic_region	MODIFIER	LOC100687893-LOC119877509	LOC100687893-LOC119877509		n.36701244T>A		133	47	100,33	47,0	0.254	0.021
T-OS-0001-M2-1	chr25	36705474	A	C	PASS	intergenic_region	MODIFIER	LOC100687893-LOC119877509	LOC100687893-LOC119877509		n.36705474A>C		126	34	118,8	34,0	0.064	0.027
T-OS-0001-M2-1	chr25	36763585	A	C	PASS	downstream_gene_variant	MODIFIER	LOC111092439	LOC111092439	pseudogene	n.*2467T>G		89	42	52,37	41,1	0.424	0.026
T-OS-0001-M2-1	chr25	36819153	T	C	PASS	upstream_gene_variant	MODIFIER	LOC102154450	LOC102154450	pseudogene	n.-2779T>C		97	32	59,38	32,0	0.393	0.03
T-OS-0001-M2-1	chr25	36827198	C	A	PASS	intron_variant	MODIFIER	LOC102154450	LOC102154450	pseudogene	n.764+11C>A		111	52	106,5	52,0	0.048	0.019
T-OS-0001-M2-1	chr25	37291783	G	T	PASS	intergenic_region	MODIFIER	LPL-LOC102155156	LPL-LOC102155156		n.37291783G>T		120	50	98,22	49,1	0.178	0.024
T-OS-0001-M2-1	chr25	37526334	G	T	PASS	intron_variant	MODIFIER	LOC111092380	LOC111092380	pseudogene	n.393+1494G>T		121	34	104,17	34,0	0.148	0.029
T-OS-0001-M2-1	chr25	37587713	C	A	PASS	intergenic_region	MODIFIER	LOC119865999-LOC119866013	LOC119865999-LOC119866013		n.37587713C>A		116	44	91,25	44,0	0.224	0.022
T-OS-0001-M2-1	chr25	37599953	G	T	PASS	downstream_gene_variant	MODIFIER	LOC119866013	LOC119866013	snRNA	n.*892G>T		127	50	103,24	50,0	0.193	0.02
T-OS-0001-M2-1	chr25	37849917	CT	C	PASS	3_prime_UTR_variant	MODIFIER	FAM124B	FAM124B	protein_coding	c.*2154delA		84	36	49,35	36,0	0.421	0.026
T-OS-0001-M2-1	chr25	38324080	T	G	PASS	upstream_gene_variant	MODIFIER	DOCK10	DOCK10	protein_coding	c.-1233A>C		148	35	139,9	35,0	0.067	0.027
T-OS-0001-M2-1	chr25	38337283	C	A	PASS	downstream_gene_variant	MODIFIER	LOC102156211	LOC102156211	pseudogene	n.*4687C>A		112	57	73,39	57,0	0.352	0.018
T-OS-0001-M2-1	chr25	39230892	G	A	PASS	intergenic_region	MODIFIER	LOC111092320-LOC111092411	LOC111092320-LOC111092411		n.39230892G>A		106	51	100,6	51,0	0.066	0.019
T-OS-0001-M2-1	chr25	39302236	G	A	PASS	intergenic_region	MODIFIER	LOC111092320-LOC111092411	LOC111092320-LOC111092411		n.39302236G>A		93	45	48,45	45,0	0.496	0.022
T-OS-0001-M2-1	chr25	39385310	C	T	PASS	intergenic_region	MODIFIER	LOC111092411-LOC119866009	LOC111092411-LOC119866009		n.39385310C>T		80	47	58,22	47,0	0.28	0.021
T-OS-0001-M2-1	chr25	39456948	C	T	PASS	intergenic_region	MODIFIER	LOC119866009-LOC102157117	LOC119866009-LOC102157117		n.39456948C>T		120	41	113,7	41,0	0.066	0.024
T-OS-0001-M2-1	chr25	39500132	T	C	PASS	intergenic_region	MODIFIER	LOC119866009-LOC102157117	LOC119866009-LOC102157117		n.39500132T>C		101	49	96,5	49,0	0.058	0.021
T-OS-0001-M2-1	chr25	40169991	A	T	PASS	upstream_gene_variant	MODIFIER	COL4A3	COL4A3	protein_coding	c.-4843A>T		104	38	56,48	38,0	0.455	0.025
T-OS-0001-M2-1	chr25	40361354	TA	T	PASS	upstream_gene_variant	MODIFIER	TM4SF20	TM4SF20	protein_coding	c.-2802delT		97	41	51,46	41,0	0.474	0.026
T-OS-0001-M2-1	chr25	40369446	C	T	PASS	upstream_gene_variant	MODIFIER	LOC102152679	LOC102152679	pseudogene	n.-2815C>T		83	20	45,38	20,0	0.452	0.047
T-OS-0001-M2-1	chr25	40465921	A	T	PASS	intron_variant	MODIFIER	AGFG1	AGFG1	protein_coding	c.262-5350A>T		124	37	117,7	37,0	0.066	0.025
T-OS-0001-M2-1	chr25	41045755	G	A	PASS	intergenic_region	MODIFIER	SPHKAP-LOC111092469	SPHKAP-LOC111092469		n.41045755G>A		89	56	46,43	56,0	0.48	0.019
T-OS-0001-M2-1	chr25	41252418	T	A	PASS	intergenic_region	MODIFIER	SPHKAP-LOC111092469	SPHKAP-LOC111092469		n.41252418T>A		102	38	88,14	38,0	0.133	0.027
T-OS-0001-M2-1	chr25	41344317	T	A	PASS	intergenic_region	MODIFIER	SPHKAP-LOC111092469	SPHKAP-LOC111092469		n.41344317T>A		100	48	71,29	48,0	0.298	0.02
T-OS-0001-M2-1	chr25	41589126	T	G	PASS	intergenic_region	MODIFIER	LOC102153955-PID1	LOC102153955-PID1		n.41589126T>G		66	36	58,8	36,0	0.128	0.028
T-OS-0001-M2-1	chr25	41668432	A	G	PASS	intron_variant	MODIFIER	PID1	PID1	protein_coding	c.178-44013T>C		96	54	49,47	54,0	0.488	0.018
T-OS-0001-M2-1	chr25	41894395	GA	TT	PASS	intergenic_region	MODIFIER	PID1-DNER	PID1-DNER		n.41894395_41894396delGAinsTT		134	34	121,13	34,0	0.104	0.029
T-OS-0001-M2-1	chr25	42074895	C	T	PASS	intron_variant	MODIFIER	DNER	DNER	protein_coding	c.838+6188G>A		139	42	84,55	42,0	0.405	0.023
T-OS-0001-M2-1	chr25	42118750	T	G	PASS	intron_variant	MODIFIER	DNER	DNER	protein_coding	c.277-32032A>C		109	46	100,9	45,1	0.091	0.024
T-OS-0001-M2-1	chr25	42127531	G	T	PASS	intron_variant	MODIFIER	DNER	DNER	protein_coding	c.277-40813C>A		77	32	53,24	32,0	0.321	0.03
T-OS-0001-M2-1	chr25	42153113	G	T	PASS	intron_variant	MODIFIER	DNER	DNER	protein_coding	c.277-66395C>A		139	39	108,31	39,0	0.222	0.025
T-OS-0001-M2-1	chr25	42328056	G	A	PASS	intron_variant	MODIFIER	TRIP12	TRIP12	protein_coding	c.1134-1122C>T		129	46	113,16	46,0	0.132	0.023
T-OS-0001-M2-1	chr25	42399557	A	T	PASS	intron_variant	MODIFIER	TRIP12	TRIP12	protein_coding	c.-50+6509T>A		128	52	119,9	52,0	0.067	0.021
T-OS-0001-M2-1	chr25	42587064	A	T	PASS	intergenic_region	MODIFIER	LOC100686297-SP110	LOC100686297-SP110		n.42587064A>T		102	46	97,5	46,0	0.059	0.021
T-OS-0001-M2-1	chr25	43348306	A	AT	PASS	intron_variant	MODIFIER	ARMC9	ARMC9	protein_coding	c.1010+1351dupT		73	38	58,15	38,0	0.205	0.025
T-OS-0001-M2-1	chr25	43885442	T	G	PASS	intergenic_region	MODIFIER	LOC119866022-NPPC	LOC119866022-NPPC		n.43885442T>G		103	23	83,20	23,0	0.202	0.042
T-OS-0001-M2-1	chr25	44082778	G	T	PASS	intron_variant	MODIFIER	DIS3L2	DIS3L2	protein_coding	c.822-7323G>T		106	44	72,34	44,0	0.308	0.022
T-OS-0001-M2-1	chr25	44249463	G	A	PASS	intron_variant	MODIFIER	DIS3L2	DIS3L2	protein_coding	c.1959+10226G>A		150	51	81,69	49,2	0.462	0.06
T-OS-0001-M2-1	chr25	44910032	G	T	PASS	intron_variant	MODIFIER	INPP5D	INPP5D	protein_coding	c.2957+687G>T		141	43	108,33	43,0	0.243	0.023
T-OS-0001-M2-1	chr25	45144983	G	A	PASS	intron_variant	MODIFIER	DGKD	DGKD	protein_coding	c.3556-363G>A		164	43	86,78	43,0	0.472	0.022
T-OS-0001-M2-1	chr25	45689974	G	A	PASS	downstream_gene_variant	MODIFIER	LOC119865860	LOC119865860	pseudogene	n.*3193G>A		126	47	82,44	47,0	0.353	0.022
T-OS-0001-M2-1	chr25	45741025	G	T	PASS	intron_variant	MODIFIER	LOC111092413	LOC111092413	pseudogene	n.131-2650C>A		110	28	76,34	28,0	0.319	0.035
T-OS-0001-M2-1	chr25	46000282	G	T	PASS	intron_variant	MODIFIER	LOC100685261	LOC100685261	pseudogene	n.1890-316G>T		111	49	102,9	49,0	0.089	0.02
T-OS-0001-M2-1	chr25	46046206	A	C	PASS	intergenic_region	MODIFIER	LOC119865862-SH3BP4	LOC119865862-SH3BP4		n.46046206A>C		121	39	111,10	39,0	0.09	0.025
T-OS-0001-M2-1	chr25	46289491	A	G	PASS	intergenic_region	MODIFIER	LOC119865862-SH3BP4	LOC119865862-SH3BP4		n.46289491A>G		123	47	72,51	47,0	0.409	0.021
T-OS-0001-M2-1	chr25	46512764	G	T	PASS	intergenic_region	MODIFIER	LOC119877516-LOC111092365	LOC119877516-LOC111092365		n.46512764G>T		114	47	105,9	47,0	0.082	0.02
T-OS-0001-M2-1	chr25	47145350	G	C	PASS	intron_variant	MODIFIER	AGAP1	AGAP1	protein_coding	c.1657+14905G>C		143	64	79,64	64,0	0.45	0.016
T-OS-0001-M2-1	chr25	47321437	C	T	PASS	intron_variant	MODIFIER	ASB18	ASB18	protein_coding	c.1102-7887G>A		123	29	102,21	29,0	0.18	0.032
T-OS-0001-M2-1	chr25	47516666	G	A	PASS	intron_variant	MODIFIER	IQCA1	IQCA1	protein_coding	c.926+1358C>T		73	32	48,25	32,0	0.345	0.031
T-OS-0001-M2-1	chr25	47620796	A	C	PASS	downstream_gene_variant	MODIFIER	ACKR3	ACKR3	protein_coding	c.*2313A>C		129	54	122,7	54,0	0.056	0.02
T-OS-0001-M2-1	chr25	48520077	G	A	PASS	intron_variant	MODIFIER	LRRFIP1	LRRFIP1	protein_coding	c.96+6738G>A		122	40	69,53	40,0	0.434	0.025
T-OS-0001-M2-1	chr25	48678347	C	T	PASS	intron_variant	MODIFIER	RBM44	RBM44	protein_coding	c.1724+124C>T		103	46	97,6	46,0	0.062	0.022
T-OS-0001-M2-1	chr25	48750529	G	A	PASS	downstream_gene_variant	MODIFIER	RAMP1	RAMP1	protein_coding	c.*2810G>A		124	57	102,22	57,0	0.189	0.018
T-OS-0001-M2-1	chr25	48765198	CT	C	PASS	intron_variant	MODIFIER	LOC111092354	LOC111092354	pseudogene	n.703+1919delA		109	21	76,33	21,0	0.315	0.04
T-OS-0001-M2-1	chr25	48969501	CT	C	PASS	upstream_gene_variant	MODIFIER	LOC111092443	LOC111092443	pseudogene	n.-3021delT		121	41	57,64	41,0	0.524	0.025
T-OS-0001-M2-1	chr25	49192631	G	A	PASS	intergenic_region	MODIFIER	ASB1-LOC111092420	ASB1-LOC111092420		n.49192631G>A		150	61	118,32	61,0	0.217	0.017
T-OS-0001-M2-1	chr25	49246580	G	A	PASS	intergenic_region	MODIFIER	ASB1-LOC111092420	ASB1-LOC111092420		n.49246580G>A		139	53	80,59	53,0	0.428	0.018
T-OS-0001-M2-1	chr25	49322355	GC	G	PASS	intron_variant	MODIFIER	LOC111092420	LOC111092420	misc_RNA	n.2101-2071delC		129	51	122,7	51,0	0.061	0.019
T-OS-0001-M2-1	chr25	49565971	C	A	PASS	intergenic_region	MODIFIER	LOC119865867-HDAC4	LOC119865867-HDAC4		n.49565971C>A		158	51	128,30	51,0	0.191	0.019
T-OS-0001-M2-1	chr25	49583701	C	A	PASS	intergenic_region	MODIFIER	LOC119865867-HDAC4	LOC119865867-HDAC4		n.49583701C>A		134	34	129,5	33,1	0.045	0.033
T-OS-0001-M2-1	chr25	50165955	C	A	PASS	downstream_gene_variant	MODIFIER	LOC119865820	LOC119865820	protein_coding	c.*1818C>A		42	16	28,14	16,0	0.339	0.056
T-OS-0001-M2-1	chr25	50495482	C	A	PASS	downstream_gene_variant	MODIFIER	OR9S20	OR9S20	protein_coding	c.*691C>A		110	37	84,26	37,0	0.231	0.026
T-OS-0001-M2-1	chr25	50769026	C	T	PASS	intergenic_region	MODIFIER	OTOS-GPC1	OTOS-GPC1		n.50769026C>T		141	48	130,11	48,0	0.079	0.019
T-OS-0001-M2-1	chr25	50899843	G	T	PASS	downstream_gene_variant	MODIFIER	GPR35	GPR35	protein_coding	c.*2799G>T		143	50	134,9	50,0	0.065	0.019
T-OS-0001-M2-1	chr25	51043448	C	T	PASS	intron_variant	MODIFIER	MAB21L4	MAB21L4	protein_coding	c.711-440G>A		155	46	120,35	45,1	0.225	0.043
T-OS-0001-M2-1	chr25	51093562	G	A	PASS	intron_variant	MODIFIER	CROCC2	CROCC2	protein_coding	c.3578+80G>A		158	48	119,39	48,0	0.255	0.021
T-OS-0001-M2-1	chr25	51578140	C	A	PASS	intron_variant	MODIFIER	ATG4B	ATG4B	protein_coding	c.811+81C>A		142	49	112,30	49,0	0.219	0.021
T-OS-0001-M2-1	chr26	15554	T	TA	PASS	intergenic_region	MODIFIER	CHR_START-ANHX	CHR_START-ANHX		n.15554_15555insA		91	36	63,28	36,0	0.313	0.027
T-OS-0001-M2-1	chr26	130161	TTA	T	PASS	upstream_gene_variant	MODIFIER	ZNF10	ZNF10	protein_coding	c.-4939_-4938delTA		81	33	63,18	33,0	0.216	0.03
T-OS-0001-M2-1	chr26	169371	G	A	PASS	upstream_gene_variant	MODIFIER	ZNF140	ZNF140	protein_coding	c.-897C>T		76	30	68,8	30,0	0.098	0.032
T-OS-0001-M2-1	chr26	538921	A	G	PASS	upstream_gene_variant	MODIFIER	LOC119866263	LOC119866263	snRNA	n.-3018A>G		96	31	33,63	30,1	0.655	0.062
T-OS-0001-M2-1	chr26	1650941	G	T	PASS	intron_variant	MODIFIER	STX2	STX2	protein_coding	c.244+2839G>T		123	39	92,31	39,0	0.26	0.025
T-OS-0001-M2-1	chr26	1780731	T	G	PASS	intron_variant	MODIFIER	RIMBP2	RIMBP2	protein_coding	c.-217+21891T>G		120	45	112,8	45,0	0.073	0.022
T-OS-0001-M2-1	chr26	1824423	T	G	PASS	intron_variant	MODIFIER	RIMBP2	RIMBP2	protein_coding	c.-216-12312T>G		87	45	64,23	45,0	0.274	0.021
T-OS-0001-M2-1	chr26	1929316	C	T	PASS	intron_variant	MODIFIER	RIMBP2	RIMBP2	protein_coding	c.4269+127C>T		147	41	104,43	41,0	0.3	0.024
T-OS-0001-M2-1	chr26	2004384	G	A	PASS	intergenic_region	MODIFIER	PIWIL1-LOC111092665	PIWIL1-LOC111092665		n.2004384G>A		124	50	87,37	50,0	0.305	0.02
T-OS-0001-M2-1	chr26	2374681	G	A	PASS	intron_variant	MODIFIER	TMEM132D	TMEM132D	protein_coding	c.19+36899G>A		103	50	68,35	50,0	0.341	0.02
T-OS-0001-M2-1	chr26	2429664	T	G	PASS	intron_variant	MODIFIER	TMEM132D	TMEM132D	protein_coding	c.914+12222T>G		97	35	67,30	35,0	0.306	0.027
T-OS-0001-M2-1	chr26	2798720	C	A	PASS	intron_variant	MODIFIER	TMEM132D	TMEM132D	protein_coding	c.1389+30275C>A		103	44	70,33	44,0	0.316	0.023
T-OS-0001-M2-1	chr26	2828203	T	A	PASS	intron_variant	MODIFIER	TMEM132D	TMEM132D	protein_coding	c.1390-16778T>A		137	51	128,9	51,0	0.072	0.019
T-OS-0001-M2-1	chr26	2837938	T	G	PASS	intron_variant	MODIFIER	TMEM132D	TMEM132D	protein_coding	c.1390-7043T>G		109	65	95,14	65,0	0.136	0.016
T-OS-0001-M2-1	chr26	2895033	G	A	PASS	downstream_gene_variant	MODIFIER	GLT1D1	GLT1D1	protein_coding	c.*4840C>T		114	46	80,34	45,1	0.29	0.043
T-OS-0001-M2-1	chr26	3088032	G	A	PASS	intron_variant	MODIFIER	TMEM132C	TMEM132C	protein_coding	c.2082+1150C>T		141	44	121,20	44,0	0.149	0.024
T-OS-0001-M2-1	chr26	3253504	G	T	PASS	intron_variant	MODIFIER	TMEM132C	TMEM132C	protein_coding	c.935+23925C>A		99	46	89,10	46,0	0.11	0.022
T-OS-0001-M2-1	chr26	3351696	G	T	PASS	intergenic_region	MODIFIER	TMEM132C-LOC111092628	TMEM132C-LOC111092628		n.3351696G>T		116	43	88,28	43,0	0.251	0.022
T-OS-0001-M2-1	chr26	3397470	A	C	PASS	intergenic_region	MODIFIER	TMEM132C-LOC111092628	TMEM132C-LOC111092628		n.3397470A>C		120	43	104,16	43,0	0.142	0.024
T-OS-0001-M2-1	chr26	3548233	C	A	PASS	intergenic_region	MODIFIER	TMEM132C-LOC111092628	TMEM132C-LOC111092628		n.3548233C>A		80	54	54,26	54,0	0.337	0.018
T-OS-0001-M2-1	chr26	3823982	C	A	PASS	intergenic_region	MODIFIER	TMEM132C-LOC111092628	TMEM132C-LOC111092628		n.3823982C>A		102	56	73,29	56,0	0.287	0.018
T-OS-0001-M2-1	chr26	3923886	C	T	PASS	intron_variant	MODIFIER	LOC111092628	LOC111092628	misc_RNA	n.238+4361C>T		106	26	70,36	26,0	0.345	0.037
T-OS-0001-M2-1	chr26	4652654	G	A	PASS	intron_variant	MODIFIER	TMEM132B	TMEM132B	protein_coding	c.1438-3963C>T		98	42	38,60	42,0	0.616	0.024
T-OS-0001-M2-1	chr26	5442360	G	A	PASS	intergenic_region	MODIFIER	LOC119877580-LOC119866087	LOC119877580-LOC119866087		n.5442360G>A		103	44	72,31	44,0	0.306	0.022
T-OS-0001-M2-1	chr26	5743942	T	TA	PASS	intron_variant	MODIFIER	RFLNA	RFLNA	protein_coding	c.207+563dupT		64	36	23,41	36,0	0.625	0.025
T-OS-0001-M2-1	chr26	5850558	A	G	PASS	intron_variant	MODIFIER	LOC119866138	LOC119866138	pseudogene	n.96-1389T>C		85	29	68,17	29,0	0.212	0.032
T-OS-0001-M2-1	chr26	5854959	T	A	PASS	intron_variant	MODIFIER	LOC119866138	LOC119866138	pseudogene	n.96-5790A>T		114	37	89,25	37,0	0.228	0.026
T-OS-0001-M2-1	chr26	6286112	G	T	PASS	intron_variant	MODIFIER	LOC111092589	LOC111092589	pseudogene	n.463+246G>T		110	36	76,34	35,1	0.31	0.054
T-OS-0001-M2-1	chr26	6395238	A	C	PASS	3_prime_UTR_variant	MODIFIER	RILPL2	RILPL2	protein_coding	c.*381A>C		79	25	30,49	25,0	0.619	0.037
T-OS-0001-M2-1	chr26	7234776	TG	T	PASS	intron_variant	MODIFIER	CLIP1	CLIP1	protein_coding	c.891+1375delG		108	49	83,25	49,0	0.217	0.021
T-OS-0001-M2-1	chr26	7753083	C	G	PASS	intron_variant	MODIFIER	TMEM120B	TMEM120B	protein_coding	c.70-6645G>C		84	30	67,17	30,0	0.21	0.031
T-OS-0001-M2-1	chr26	8043635	T	A	PASS	intron_variant	MODIFIER	ANAPC5	ANAPC5	protein_coding	c.657+443T>A		109	26	41,68	26,0	0.623	0.035
T-OS-0001-M2-1	chr26	8295625	C	T	PASS	intron_variant	MODIFIER	IFT81	IFT81	protein_coding	c.1189-1974C>T		74	24	38,36	24,0	0.498	0.038
T-OS-0001-M2-1	chr26	8518353	TA	T	PASS	upstream_gene_variant	MODIFIER	FAM216A	FAM216A	protein_coding	c.-4825delA		79	29	43,36	29,0	0.459	0.03
T-OS-0001-M2-1	chr26	9592899	A	G	PASS	intergenic_region	MODIFIER	ALDH2-LOC100687157	ALDH2-LOC100687157		n.9592899A>G		89	26	68,21	26,0	0.222	0.036
T-OS-0001-M2-1	chr26	9847445	G	A	PASS	intron_variant	MODIFIER	TMEM116	TMEM116	protein_coding	c.387-1370C>T		83	29	70,13	29,0	0.168	0.033
T-OS-0001-M2-1	chr26	9877284	G	T	PASS	intron_variant	MODIFIER	TMEM116	TMEM116	protein_coding	c.386+23622C>A		110	37	97,13	37,0	0.125	0.028
T-OS-0001-M2-1	chr26	9890554	C	T	PASS	intron_variant	MODIFIER	TMEM116	TMEM116	protein_coding	c.386+10352G>A		72	31	29,43	31,0	0.597	0.031
T-OS-0001-M2-1	chr26	10157046	GT	G	PASS	upstream_gene_variant	MODIFIER	LOC119866153	LOC119866153	pseudogene	n.-765delT		99	29	66,33	29,0	0.336	0.034
T-OS-0001-M2-1	chr26	10483771	T	G	PASS	intron_variant	MODIFIER	RPH3A	RPH3A	protein_coding	c.-130+44506T>G		95	49	88,7	48,1	0.083	0.022
T-OS-0001-M2-1	chr26	10613060	C	A	PASS	intron_variant	MODIFIER	RPH3A	RPH3A	protein_coding	c.-19+7104C>A		119	50	48,71	50,0	0.596	0.02
T-OS-0001-M2-1	chr26	10828446	G	A	PASS	missense_variant	MODERATE	DTX1	DTX1	protein_coding	c.1613G>A	p.Arg538His	115	44	108,7	44,0	0.063	0.023
T-OS-0001-M2-1	chr26	11104400	T	G	PASS	downstream_gene_variant	MODIFIER	LHX5	LHX5	protein_coding	c.*4437A>C		135	35	130,5	35,0	0.045	0.027
T-OS-0001-M2-1	chr26	11437886	C	T	PASS	intron_variant	MODIFIER	RBM19	RBM19	protein_coding	c.2558+17898G>A		129	47	120,9	47,0	0.077	0.02
T-OS-0001-M2-1	chr26	11518866	AC	A	PASS	intergenic_region	MODIFIER	RBM19-LOC119866120	RBM19-LOC119866120		n.11518867delC		100	40	73,27	40,0	0.277	0.023
T-OS-0001-M2-1	chr26	11641573	G	A	PASS	intergenic_region	MODIFIER	RBM19-LOC119866120	RBM19-LOC119866120		n.11641573G>A		87	33	34,53	33,0	0.609	0.03
T-OS-0001-M2-1	chr26	12127087	G	T	PASS	intergenic_region	MODIFIER	LOC119866158-LOC111092563	LOC119866158-LOC111092563		n.12127087G>T		110	42	105,5	42,0	0.054	0.025
T-OS-0001-M2-1	chr26	12915376	CT	C	PASS	downstream_gene_variant	MODIFIER	LOC119866161	LOC119866161	pseudogene	n.*189delA		90	43	59,31	43,0	0.352	0.022
T-OS-0001-M2-1	chr26	12963150	C	G	PASS	intron_variant	MODIFIER	LOC119866161	LOC119866161	pseudogene	n.545+1732G>C		93	53	67,26	53,0	0.284	0.018
T-OS-0001-M2-1	chr26	13019596	C	T	PASS	downstream_gene_variant	MODIFIER	LOC119866091	LOC119866091	pseudogene	n.*110G>A		92	53	88,4	53,0	0.054	0.02
T-OS-0001-M2-1	chr26	13298881	TTA	T	PASS	intron_variant	MODIFIER	MED13L	MED13L	protein_coding	c.388-49963_388-49962delTA		73	36	33,40	35,1	0.542	0.051
T-OS-0001-M2-1	chr26	13418170	T	C	PASS	intergenic_region	MODIFIER	MED13L-LOC111092685	MED13L-LOC111092685		n.13418170T>C		79	28	62,17	28,0	0.223	0.033
T-OS-0001-M2-1	chr26	13559666	G	C	PASS	intergenic_region	MODIFIER	LOC111092642-LOC119866277	LOC111092642-LOC119866277		n.13559666G>C		119	48	72,47	48,0	0.386	0.02
T-OS-0001-M2-1	chr26	14194593	T	C	PASS	intron_variant	MODIFIER	NOS1	NOS1	protein_coding	c.717-1711A>G		89	29	56,33	29,0	0.372	0.032
T-OS-0001-M2-1	chr26	14207068	G	T	PASS	upstream_gene_variant	MODIFIER	NOS1	NOS1	protein_coding	c.-558C>A		96	52	67,29	52,0	0.307	0.02
T-OS-0001-M2-1	chr26	14245112	A	T	PASS	intergenic_region	MODIFIER	LOC111092579-KSR2	LOC111092579-KSR2		n.14245112A>T		78	36	67,11	36,0	0.154	0.028
T-OS-0001-M2-1	chr26	14922877	A	C	PASS	intron_variant	MODIFIER	TAOK3	TAOK3	protein_coding	c.738-85T>G		95	39	79,16	39,0	0.161	0.025
T-OS-0001-M2-1	chr26	15068310	G	T	PASS	intron_variant	MODIFIER	SUDS3	SUDS3	protein_coding	c.517+1276G>T		93	34	86,7	34,0	0.073	0.027
T-OS-0001-M2-1	chr26	15148564	T	G	PASS	intergenic_region	MODIFIER	SUDS3-LOC486294	SUDS3-LOC486294		n.15148564T>G		95	47	91,4	47,0	0.052	0.021
T-OS-0001-M2-1	chr26	15393395	G	T	PASS	intron_variant	MODIFIER	LOC119866170	LOC119866170	pseudogene	n.2527-3393G>T		93	52	61,32	52,0	0.361	0.019
T-OS-0001-M2-1	chr26	15397340	T	G	PASS	upstream_gene_variant	MODIFIER	LOC111092666	LOC111092666	pseudogene	n.-1117A>C		97	42	87,10	41,1	0.112	0.028
T-OS-0001-M2-1	chr26	15465538	C	T	PASS	intron_variant	MODIFIER	LOC119866170	LOC119866170	pseudogene	n.3266+2015C>T		73	53	44,29	53,0	0.406	0.019
T-OS-0001-M2-1	chr26	15610001	T	C	PASS	intron_variant	MODIFIER	SRRM4	SRRM4	protein_coding	c.132-16643T>C		111	37	104,7	37,0	0.062	0.025
T-OS-0001-M2-1	chr26	15634582	T	A	PASS	intron_variant	MODIFIER	SRRM4	SRRM4	protein_coding	c.437+1053T>A		105	48	101,4	48,0	0.038	0.021
T-OS-0001-M2-1	chr26	15813330	C	A	PASS	intron_variant	MODIFIER	CCDC60	CCDC60	protein_coding	c.566+10013C>A		104	48	99,5	48,0	0.057	0.02
T-OS-0001-M2-1	chr26	15872747	CT	C	PASS	intron_variant	MODIFIER	CCDC60	CCDC60	protein_coding	c.646+4985delT		89	50	36,53	49,1	0.584	0.04
T-OS-0001-M2-1	chr26	15948234	T	A	PASS	intron_variant	MODIFIER	CCDC60	CCDC60	protein_coding	c.1894+377T>A		70	35	24,46	34,1	0.655	0.054
T-OS-0001-M2-1	chr26	16082948	G	T	PASS	intron_variant	MODIFIER	CIT	CIT	protein_coding	c.5283+1354C>A		106	44	74,32	44,0	0.3	0.022
T-OS-0001-M2-1	chr26	16284512	TA	T	PASS	intergenic_region	MODIFIER	CIT-BICDL1	CIT-BICDL1		n.16284513delA		80	21	34,46	21,0	0.588	0.043
T-OS-0001-M2-1	chr26	16540318	C	T	PASS	intron_variant	MODIFIER	PXN	PXN	protein_coding	c.13+12102G>A		111	38	81,30	38,0	0.273	0.025
T-OS-0001-M2-1	chr26	16620331	G	A	PASS	intron_variant	MODIFIER	MSI1	MSI1	protein_coding	c.790+56C>T		104	56	99,5	56,0	0.048	0.018
T-OS-0001-M2-1	chr26	16643261	A	C	PASS	intergenic_region	MODIFIER	MSI1-LOC102156443	MSI1-LOC102156443		n.16643261A>C		119	46	46,73	45,1	0.612	0.042
T-OS-0001-M2-1	chr26	16800411	A	G	PASS	intron_variant	MODIFIER	RNF10	RNF10	protein_coding	c.2479+243A>G		119	43	111,8	43,0	0.075	0.023
T-OS-0001-M2-1	chr26	16801201	A	C	PASS	intron_variant	MODIFIER	RNF10	RNF10	protein_coding	c.2479+1033A>C		104	37	92,12	37,0	0.118	0.027
T-OS-0001-M2-1	chr26	17261310	T	G	PASS	intergenic_region	MODIFIER	LOC477518-LOC119877574	LOC477518-LOC119877574		n.17261310T>G		132	40	120,12	40,0	0.101	0.025
T-OS-0001-M2-1	chr26	17589567	A	T	PASS	intron_variant	MODIFIER	TCHP	TCHP	protein_coding	c.617-596T>A		81	29	66,15	29,0	0.188	0.031
T-OS-0001-M2-1	chr26	17605856	C	T	PASS	intergenic_region	MODIFIER	TCHP-LOC100856786	TCHP-LOC100856786		n.17605856C>T		93	41	78,15	41,0	0.162	0.026
T-OS-0001-M2-1	chr26	17789572	C	T	PASS	intron_variant	MODIFIER	LOC119866094	LOC119866094	pseudogene	n.211+3764G>A		115	37	80,35	37,0	0.303	0.027
T-OS-0001-M2-1	chr26	17790381	C	T	PASS	intron_variant	MODIFIER	LOC119866094	LOC119866094	pseudogene	n.211+2955G>A		127	51	95,32	51,0	0.262	0.019
T-OS-0001-M2-1	chr26	17804351	G	T	PASS	intergenic_region	MODIFIER	LOC119866094-LOC106557805	LOC119866094-LOC106557805		n.17804351G>T		142	55	102,40	55,0	0.287	0.018
T-OS-0001-M2-1	chr26	18137985	G	A	PASS	intron_variant	MODIFIER	ACACB	ACACB	protein_coding	c.5490+151C>T		106	41	75,31	41,0	0.299	0.023
T-OS-0001-M2-1	chr26	18275500	G	C	PASS	downstream_gene_variant	MODIFIER	ALKBH2	ALKBH2	protein_coding	c.*4429G>C		98	46	93,5	46,0	0.061	0.022
T-OS-0001-M2-1	chr26	18625513	G	T	PASS	upstream_gene_variant	MODIFIER	TMEM119	TMEM119	protein_coding	c.-4273G>T		128	37	94,34	37,0	0.269	0.026
T-OS-0001-M2-1	chr26	19562564	G	A	PASS	intron_variant	MODIFIER	KIAA1671	KIAA1671	protein_coding	c.4429-130G>A		106	45	81,25	45,0	0.246	0.022
T-OS-0001-M2-1	chr26	19580166	G	T	PASS	intron_variant	MODIFIER	KIAA1671	KIAA1671	protein_coding	c.4563+17338G>T		111	47	85,26	47,0	0.241	0.021
T-OS-0001-M2-1	chr26	19872782	AT	A	PASS	intron_variant	MODIFIER	GRK3	GRK3	protein_coding	c.719-1959delT		86	36	58,28	36,0	0.327	0.025
T-OS-0001-M2-1	chr26	19930781	G	T	PASS	intron_variant	MODIFIER	MYO18B	MYO18B	protein_coding	c.-96+4311G>T		114	44	104,10	44,0	0.091	0.022
T-OS-0001-M2-1	chr26	20008868	C	G	PASS	intron_variant	MODIFIER	MYO18B	MYO18B	protein_coding	c.3172+1167C>G		101	40	95,6	40,0	0.061	0.025
T-OS-0001-M2-1	chr26	20038683	C	T	PASS	intron_variant	MODIFIER	MYO18B	MYO18B	protein_coding	c.4044+837C>T		141	58	107,34	57,1	0.248	0.035
T-OS-0001-M2-1	chr26	20160725	C	A	PASS	intron_variant	MODIFIER	MYO18B	MYO18B	protein_coding	c.6431+6306C>A		76	46	55,21	46,0	0.283	0.022
T-OS-0001-M2-1	chr26	20206655	T	A	PASS	intergenic_region	MODIFIER	MYO18B-SEZ6L	MYO18B-SEZ6L		n.20206655T>A		70	48	65,5	47,1	0.086	0.022
T-OS-0001-M2-1	chr26	20233180	C	A	PASS	intergenic_region	MODIFIER	MYO18B-SEZ6L	MYO18B-SEZ6L		n.20233180C>A		81	54	28,53	54,0	0.651	0.019
T-OS-0001-M2-1	chr26	20725384	C	A	PASS	downstream_gene_variant	MODIFIER	LOC102153175	LOC102153175	pseudogene	n.*4917C>A		124	45	119,5	45,0	0.048	0.021
T-OS-0001-M2-1	chr26	20844462	C	T	PASS	intergenic_region	MODIFIER	LOC102153175-LOC119866095	LOC102153175-LOC119866095		n.20844462C>T		115	35	89,26	35,0	0.224	0.028
T-OS-0001-M2-1	chr26	20918865	G	A	PASS	intergenic_region	MODIFIER	LOC102153175-LOC119866095	LOC102153175-LOC119866095		n.20918865G>A		84	30	78,6	30,0	0.081	0.03
T-OS-0001-M2-1	chr26	21157387	T	C	PASS	intron_variant	MODIFIER	LOC119866199	LOC119866199	pseudogene	n.1125+3450A>G		135	54	54,81	52,2	0.595	0.039
T-OS-0001-M2-1	chr26	21507869	G	C	PASS	intron_variant	MODIFIER	LOC119877570	LOC119877570	pseudogene	n.101+8802C>G		129	42	124,5	42,0	0.047	0.024
T-OS-0001-M2-1	chr26	21706785	C	CAG	PASS	intergenic_region	MODIFIER	MN1-PITPNB	MN1-PITPNB		n.21706785_21706786insAG		74	40	34,40	40,0	0.539	0.022
T-OS-0001-M2-1	chr26	21861224	A	G	PASS	intron_variant	MODIFIER	TTC28	TTC28	protein_coding	c.4218+3457T>C		101	44	92,9	44,0	0.09	0.023
T-OS-0001-M2-1	chr26	22049080	T	C	PASS	intron_variant	MODIFIER	TTC28	TTC28	protein_coding	c.934-35096A>G		62	32	38,24	32,0	0.378	0.03
T-OS-0001-M2-1	chr26	22418408	TA	T	PASS	intron_variant	MODIFIER	TTC28	TTC28	protein_coding	c.381+4910delT		51	26	30,21	26,0	0.417	0.038
T-OS-0001-M2-1	chr26	22751366	A	T	PASS	intron_variant	MODIFIER	ZNRF3	ZNRF3	protein_coding	c.426+4773A>T		92	27	82,10	27,0	0.107	0.035
T-OS-0001-M2-1	chr26	23002093	T	G	PASS	intron_variant	MODIFIER	EWSR1	EWSR1	protein_coding	c.432-897T>G		63	43	45,18	43,0	0.295	0.024
T-OS-0001-M2-1	chr26	23408522	CT	C	PASS	intron_variant	MODIFIER	ASCC2	ASCC2	protein_coding	c.81+2154delA		77	31	20,57	31,0	0.729	0.029
T-OS-0001-M2-1	chr26	23796854	C	T	PASS	intergenic_region	MODIFIER	LOC119866097-LIF	LOC119866097-LIF		n.23796854C>T		116	50	86,30	50,0	0.265	0.02
T-OS-0001-M2-1	chr26	24023463	A	C	PASS	upstream_gene_variant	MODIFIER	LOC486353	LOC486353	protein_coding	c.-2786T>G		87	41	81,6	41,0	0.08	0.024
T-OS-0001-M2-1	chr26	24178538	C	G	PASS	intron_variant	MODIFIER	OSBP2	OSBP2	protein_coding	c.665+7341C>G		84	35	56,28	35,0	0.338	0.028
T-OS-0001-M2-1	chr26	25266671	C	A	PASS	intergenic_region	MODIFIER	LOC100687940-SLC5A1	LOC100687940-SLC5A1		n.25266671C>A		87	45	61,26	45,0	0.293	0.022
T-OS-0001-M2-1	chr26	25320966	T	A	PASS	intron_variant	MODIFIER	SLC5A1	SLC5A1	protein_coding	c.208-2478T>A		82	39	58,24	39,0	0.293	0.027
T-OS-0001-M2-1	chr26	25374606	A	T	PASS	downstream_gene_variant	MODIFIER	SLC5A4	SLC5A4	protein_coding	c.*2258T>A		99	47	75,24	47,0	0.24	0.022
T-OS-0001-M2-1	chr26	25904809	AG	A	PASS	intergenic_region	MODIFIER	LOC111092607-LOC119863955	LOC111092607-LOC119863955		n.25904810delG		109	27	75,34	27,0	0.314	0.033
T-OS-0001-M2-1	chr26	25932631	C	A	PASS	upstream_gene_variant	MODIFIER	LOC612168	LOC612168	protein_coding	c.-293C>A		118	53	113,5	53,0	0.034	0.019
T-OS-0001-M2-1	chr26	26024321	AT	A	PASS	intergenic_region	MODIFIER	LOC102152388-LOC119866051	LOC102152388-LOC119866051		n.26024322delT		88	45	41,47	45,0	0.534	0.022
T-OS-0001-M2-1	chr26	26037139	A	C	PASS	intergenic_region	MODIFIER	LOC102152388-LOC119866051	LOC102152388-LOC119866051		n.26037139A>C		104	41	76,28	41,0	0.279	0.024
T-OS-0001-M2-1	chr26	26574282	A	C	PASS	intergenic_region	MODIFIER	LOC119877618-LOC119869147	LOC119877618-LOC119869147		n.26574282A>C		105	46	72,33	46,0	0.321	0.021
T-OS-0001-M2-1	chr26	26693303	G	T	PASS	intron_variant	MODIFIER	LOC119869150	LOC119869150	protein_coding	c.362+51438G>T		176	70	135,41	69,1	0.242	0.015
T-OS-0001-M2-1	chr26	26848407	T	TA	PASS	intron_variant	MODIFIER	LOC119866226	LOC119866226	protein_coding	c.345+2889dupA		70	15	60,10	15,0	0.152	0.053
T-OS-0001-M2-1	chr26	27072955	G	C	PASS	intron_variant	MODIFIER	LOC119866215	LOC119866215	protein_coding	c.362+109801G>C		70	28	39,31	28,0	0.439	0.034
T-OS-0001-M2-1	chr26	27087562	C	A	PASS	intron_variant	MODIFIER	LOC119866215	LOC119866215	protein_coding	c.362+124408C>A		102	41	52,50	41,0	0.49	0.024
T-OS-0001-M2-1	chr26	27164832	A	C	PASS	intron_variant	MODIFIER	LOC119866215	LOC119866215	protein_coding	c.362+201678A>C		102	48	66,36	48,0	0.351	0.02
T-OS-0001-M2-1	chr26	27520549	G	A	PASS	intron_variant	MODIFIER	LOC119866215	LOC119866215	protein_coding	c.363-161077G>A		288	113	249,39	112,1	0.134	0.018
T-OS-0001-M2-1	chr26	27528437	A	G	PASS	intron_variant	MODIFIER	LOC119866215	LOC119866215	protein_coding	c.363-153189A>G		160	68	119,41	68,0	0.252	0.015
T-OS-0001-M2-1	chr26	27534221	G	A	PASS	intron_variant	MODIFIER	LOC119866215	LOC119866215	protein_coding	c.363-147405G>A		123	43	99,24	43,0	0.195	0.023
T-OS-0001-M2-1	chr26	27695476	T	C	PASS	intron_variant	MODIFIER	LOC119877599	LOC119877599	protein_coding	c.345-3769T>C		106	41	84,22	41,0	0.214	0.023
T-OS-0001-M2-1	chr26	27991407	C	CT	PASS	upstream_gene_variant	MODIFIER	LOC111092680	LOC111092680	pseudogene	n.-2624_-2623insT		109	32	70,39	32,0	0.364	0.029
T-OS-0001-M2-1	chr26	28018403	G	C	PASS	intron_variant	MODIFIER	BCR	BCR	protein_coding	c.1486-2362G>C		126	54	119,7	54,0	0.064	0.018
T-OS-0001-M2-1	chr26	28526816	A	G	PASS	intron_variant	MODIFIER	CABIN1	CABIN1	protein_coding	c.4300+709T>C		108	41	77,31	41,0	0.297	0.023
T-OS-0001-M2-1	chr26	29304126	C	A	PASS	intergenic_region	MODIFIER	RTN4R-LOC119877572	RTN4R-LOC119877572		n.29304126C>A		118	58	77,41	57,1	0.35	0.036
T-OS-0001-M2-1	chr26	29645485	G	C	PASS	intron_variant	MODIFIER	GNB1L	GNB1L	protein_coding	c.327-2038G>C		87	45	31,56	45,0	0.64	0.022
T-OS-0001-M2-1	chr26	29763432	C	A	PASS	intergenic_region	MODIFIER	SEPTIN5-CLDN5	SEPTIN5-CLDN5		n.29763432C>A		130	66	54,76	66,0	0.592	0.016
T-OS-0001-M2-1	chr26	30023958	T	C	PASS	intron_variant	MODIFIER	HIRA	HIRA	protein_coding	c.2849-3862T>C		99	37	38,61	37,0	0.615	0.025
T-OS-0001-M2-1	chr26	30668213	C	A	PASS	downstream_gene_variant	MODIFIER	LOC477570	LOC477570	protein_coding	c.*2825C>A		119	53	59,60	53,0	0.499	0.019
T-OS-0001-M2-1	chr26	30805478	T	C	PASS	intron_variant	MODIFIER	PI4KA	PI4KA	protein_coding	c.159+6320T>C		92	43	67,25	43,0	0.269	0.023
T-OS-0001-M2-1	chr26	30892751	T	A	PASS	intron_variant	MODIFIER	PI4KA	PI4KA	protein_coding	c.3745-1918T>A		100	42	74,26	42,0	0.266	0.024
T-OS-0001-M2-1	chr26	31554393	C	T	PASS	intron_variant	MODIFIER	LOC119866244	LOC119866244	pseudogene	n.1654-70G>A		105	48	44,61	47,1	0.569	0.04
T-OS-0001-M2-1	chr26	31914046	C	A	PASS	intergenic_region	MODIFIER	LOC119877573-LOC119877564	LOC119877573-LOC119877564		n.31914046C>A		107	56	79,28	56,0	0.265	0.018
T-OS-0001-M2-1	chr26	31931176	G	A	PASS	intergenic_region	MODIFIER	LOC119877573-LOC119877564	LOC119877573-LOC119877564		n.31931176G>A		90	49	65,25	48,1	0.283	0.042
T-OS-0001-M2-1	chr26	31987707	A	G	PASS	intergenic_region	MODIFIER	LOC119877573-LOC119877564	LOC119877573-LOC119877564		n.31987707A>G		86	39	81,5	39,0	0.057	0.024
T-OS-0001-M2-1	chr26	31994916	C	A	PASS	intergenic_region	MODIFIER	LOC119877573-LOC119877564	LOC119877573-LOC119877564		n.31994916C>A		90	39	55,35	39,0	0.388	0.024
T-OS-0001-M2-1	chr26	32142074	G	A	PASS	intergenic_region	MODIFIER	LOC119877564-LOC119866270	LOC119877564-LOC119866270		n.32142074G>A		91	29	63,28	29,0	0.301	0.033
T-OS-0001-M2-1	chr26	32420454	T	G	PASS	intron_variant	MODIFIER	LOC111092643	LOC111092643	pseudogene	n.368-755T>G		85	41	67,18	41,0	0.218	0.024
T-OS-0001-M2-1	chr26	32845803	A	G	PASS	intergenic_region	MODIFIER	ZWINT-LOC119866102	ZWINT-LOC119866102		n.32845803A>G		52	25	31,21	25,0	0.386	0.036
T-OS-0001-M2-1	chr26	32932694	C	T	PASS	intergenic_region	MODIFIER	LOC119866102-LOC119877565	LOC119866102-LOC119877565		n.32932694C>T		71	50	49,22	50,0	0.302	0.02
T-OS-0001-M2-1	chr26	33004606	C	A	PASS	intergenic_region	MODIFIER	LOC119866102-LOC119877565	LOC119866102-LOC119877565		n.33004606C>A		91	37	64,27	36,1	0.307	0.029
T-OS-0001-M2-1	chr26	33022920	A	G	PASS	intergenic_region	MODIFIER	LOC119866102-LOC119877565	LOC119866102-LOC119877565		n.33022920A>G		112	50	71,41	50,0	0.372	0.021
T-OS-0001-M2-1	chr26	33022922	T	G	PASS	intergenic_region	MODIFIER	LOC119866102-LOC119877565	LOC119866102-LOC119877565		n.33022922T>G		112	50	71,41	50,0	0.372	0.021
T-OS-0001-M2-1	chr26	33028255	C	A	PASS	intergenic_region	MODIFIER	LOC119866102-LOC119877565	LOC119866102-LOC119877565		n.33028255C>A		91	53	31,60	53,0	0.651	0.018
T-OS-0001-M2-1	chr26	33032493	C	CT	PASS	intergenic_region	MODIFIER	LOC119866102-LOC119877565	LOC119866102-LOC119877565		n.33032493_33032494insT		79	34	43,36	34,0	0.457	0.026
T-OS-0001-M2-1	chr26	33050615	C	A	PASS	intergenic_region	MODIFIER	LOC119866102-LOC119877565	LOC119866102-LOC119877565		n.33050615C>A		110	44	78,32	44,0	0.289	0.022
T-OS-0001-M2-1	chr26	33245988	T	G	PASS	intergenic_region	MODIFIER	LOC119877565-LOC119877566	LOC119877565-LOC119877566		n.33245988T>G		100	47	82,18	47,0	0.181	0.021
T-OS-0001-M2-1	chr26	33397639	TA	T	PASS	intergenic_region	MODIFIER	LOC119877565-LOC119877566	LOC119877565-LOC119877566		n.33397640delA		84	38	55,29	38,0	0.339	0.024
T-OS-0001-M2-1	chr26	33484657	T	G	PASS	upstream_gene_variant	MODIFIER	LOC111092660	LOC111092660	pseudogene	n.-3549A>C		96	31	38,58	31,0	0.595	0.032
T-OS-0001-M2-1	chr26	33548249	G	T	PASS	intergenic_region	MODIFIER	LOC111092660-LOC100686388	LOC111092660-LOC100686388		n.33548249G>T		62	34	46,16	34,0	0.27	0.029
T-OS-0001-M2-1	chr26	33698385	C	A	PASS	intergenic_region	MODIFIER	LOC111092660-LOC100686388	LOC111092660-LOC100686388		n.33698385C>A		106	35	33,73	35,0	0.683	0.027
T-OS-0001-M2-1	chr26	33708603	A	G	PASS	intergenic_region	MODIFIER	LOC111092660-LOC100686388	LOC111092660-LOC100686388		n.33708603A>G		98	37	34,64	36,1	0.643	0.051
T-OS-0001-M2-1	chr26	33841401	G	GT	PASS	intergenic_region	MODIFIER	LOC100686388-PCDH15	LOC100686388-PCDH15		n.33841401_33841402insT		93	44	61,32	44,0	0.347	0.021
T-OS-0001-M2-1	chr26	33919345	T	A	PASS	intergenic_region	MODIFIER	LOC100686388-PCDH15	LOC100686388-PCDH15		n.33919345T>A		68	39	53,15	39,0	0.23	0.026
T-OS-0001-M2-1	chr26	33936921	A	C	PASS	intergenic_region	MODIFIER	LOC100686388-PCDH15	LOC100686388-PCDH15		n.33936921A>C		92	40	84,8	40,0	0.09	0.023
T-OS-0001-M2-1	chr26	34000060	T	TA	PASS	intergenic_region	MODIFIER	LOC100686388-PCDH15	LOC100686388-PCDH15		n.34000060_34000061insA		45	27	15,30	27,0	0.659	0.032
T-OS-0001-M2-1	chr26	34082606	G	T	PASS	intron_variant	MODIFIER	PCDH15	PCDH15	protein_coding	c.91+7736G>T		100	40	78,22	40,0	0.226	0.025
T-OS-0001-M2-1	chr26	34086267	A	G	PASS	intron_variant	MODIFIER	PCDH15	PCDH15	protein_coding	c.91+11397A>G		78	32	57,21	32,0	0.273	0.031
T-OS-0001-M2-1	chr26	34135444	C	T	PASS	intron_variant	MODIFIER	PCDH15	PCDH15	protein_coding	c.92-49056C>T		81	39	77,4	39,0	0.06	0.024
T-OS-0001-M2-1	chr26	34532611	C	T	PASS	intron_variant	MODIFIER	PCDH15	PCDH15	protein_coding	c.1917+12527C>T		88	35	61,27	35,0	0.297	0.027
T-OS-0001-M2-1	chr26	34592668	G	T	PASS	intron_variant	MODIFIER	PCDH15	PCDH15	protein_coding	c.2221-20913G>T		74	48	64,10	48,0	0.139	0.021
T-OS-0001-M2-1	chr26	34996351	C	G	PASS	intergenic_region	MODIFIER	LOC111092629-LOC119866103	LOC111092629-LOC119866103		n.34996351C>G		110	53	82,28	52,1	0.248	0.037
T-OS-0001-M2-1	chr26	35101338	G	T	PASS	intergenic_region	MODIFIER	LOC111092629-LOC119866103	LOC111092629-LOC119866103		n.35101338G>T		104	45	75,29	45,0	0.283	0.021
T-OS-0001-M2-1	chr26	35560652	A	G	PASS	intergenic_region	MODIFIER	LOC119866250-LOC609464	LOC119866250-LOC609464		n.35560652A>G		126	43	121,5	43,0	0.048	0.023
T-OS-0001-M2-1	chr26	36129304	GA	G	PASS	intron_variant	MODIFIER	PRKG1	PRKG1	protein_coding	c.1001+12744delT		63	27	38,25	27,0	0.4	0.034
T-OS-0001-M2-1	chr26	36134392	T	G	PASS	intron_variant	MODIFIER	PRKG1	PRKG1	protein_coding	c.1001+7657A>C		96	39	89,7	39,0	0.081	0.024
T-OS-0001-M2-1	chr26	36197078	G	T	PASS	intron_variant	MODIFIER	PRKG1	PRKG1	protein_coding	c.935+9113C>A		96	54	62,34	54,0	0.351	0.018
T-OS-0001-M2-1	chr26	36232332	A	C	PASS	intron_variant	MODIFIER	PRKG1	PRKG1	protein_coding	c.763-16546T>G		113	34	107,6	34,0	0.063	0.029
T-OS-0001-M2-1	chr26	36258711	G	A	PASS	intron_variant	MODIFIER	PRKG1	PRKG1	protein_coding	c.763-42925C>T		69	61	48,21	61,0	0.308	0.017
T-OS-0001-M2-1	chr26	36322251	T	A	PASS	intron_variant	MODIFIER	PRKG1	PRKG1	protein_coding	c.762+23957A>T		105	47	100,5	47,0	0.057	0.021
T-OS-0001-M2-1	chr26	36359075	T	G	PASS	upstream_gene_variant	MODIFIER	LOC111092581	LOC111092581	pseudogene	n.-125T>G		103	36	96,7	36,0	0.072	0.026
T-OS-0001-M2-1	chr26	36415076	T	C	PASS	intron_variant	MODIFIER	PRKG1	PRKG1	protein_coding	c.698+24615A>G		128	40	118,10	40,0	0.085	0.025
T-OS-0001-M2-1	chr26	36554568	A	G	PASS	intron_variant	MODIFIER	PRKG1	PRKG1	protein_coding	c.593-114772T>C		82	27	34,48	27,0	0.591	0.035
T-OS-0001-M2-1	chr26	36592194	T	TA	PASS	intron_variant	MODIFIER	PRKG1	PRKG1	protein_coding	c.593-152399dupT		82	31	31,51	31,0	0.615	0.029
T-OS-0001-M2-1	chr26	36646864	A	G	PASS	downstream_gene_variant	MODIFIER	LOC111092582	LOC111092582	pseudogene	n.*2090A>G		99	50	67,32	50,0	0.327	0.02
T-OS-0001-M2-1	chr26	36786108	G	T	PASS	intron_variant	MODIFIER	PRKG1	PRKG1	protein_coding	c.479-24976C>A		107	43	79,28	43,0	0.269	0.023
T-OS-0001-M2-1	chr26	36931473	A	T	PASS	intron_variant	MODIFIER	PRKG1	PRKG1	protein_coding	c.478+107384T>A		103	44	50,53	44,0	0.517	0.022
T-OS-0001-M2-1	chr26	37142928	C	T	PASS	intron_variant	MODIFIER	PRKG1	PRKG1	protein_coding	c.266+52840G>A		106	41	67,39	41,0	0.374	0.024
T-OS-0001-M2-1	chr26	37257039	CT	C	PASS	intergenic_region	MODIFIER	LOC102154871-LOC119866252	LOC102154871-LOC119866252		n.37257040delT		80	31	51,29	31,0	0.376	0.029
T-OS-0001-M2-1	chr26	37282634	T	C	PASS	intergenic_region	MODIFIER	LOC102154871-LOC119866252	LOC102154871-LOC119866252		n.37282634T>C		109	42	80,29	42,0	0.264	0.022
T-OS-0001-M2-1	chr26	37455301	G	A	PASS	intron_variant	MODIFIER	ASAH2	ASAH2	protein_coding	c.483+1360C>T		56	32	26,30	32,0	0.535	0.03
T-OS-0001-M2-1	chr26	37487086	C	T	PASS	intergenic_region	MODIFIER	ASAH2-LOC119866280	ASAH2-LOC119866280		n.37487086C>T		101	44	76,25	44,0	0.256	0.022
T-OS-0001-M2-1	chr26	37639971	TA	T	PASS	intron_variant	MODIFIER	SGMS1	SGMS1	protein_coding	c.-431+1033delT		107	50	69,38	50,0	0.353	0.019
T-OS-0001-M2-1	chr26	37640159	G	A	PASS	intron_variant	MODIFIER	SGMS1	SGMS1	protein_coding	c.-431+846C>T		97	34	66,31	33,1	0.325	0.059
T-OS-0001-M2-1	chr26	37650068	A	G	PASS	intron_variant	MODIFIER	SGMS1	SGMS1	protein_coding	c.-677-1985T>C		112	51	106,6	51,0	0.061	0.02
T-OS-0001-M2-1	chr26	37910791	TA	T	PASS	intergenic_region	MODIFIER	MINPP1-PAPSS2	MINPP1-PAPSS2		n.37910792delA		86	35	57,29	34,1	0.345	0.056
T-OS-0001-M2-1	chr26	38214983	T	TTTATTTAA	PASS	intergenic_region	MODIFIER	PTEN-LOC119866255	PTEN-LOC119866255		n.38214983_38214984insTTATTTAA		64	24	51,13	24,0	0.213	0.037
T-OS-0001-M2-1	chr26	38248228	G	A	PASS	intergenic_region	MODIFIER	PTEN-LOC119866255	PTEN-LOC119866255		n.38248228G>A		119	53	79,40	53,0	0.338	0.019
T-OS-0001-M2-1	chr26	38352408	G	C	PASS	intergenic_region	MODIFIER	LOC119866255-LOC111092644	LOC119866255-LOC111092644		n.38352408G>C		117	42	84,33	42,0	0.291	0.023
T-OS-0001-M2-1	chr26	38601231	AT	TA	PASS	intron_variant	MODIFIER	RNLS	RNLS	protein_coding	c.562-85971_562-85970delATinsTA		64	36	53,11	36,0	0.181	0.027
T-OS-0001-M2-1	chr26	38865488	G	A	PASS	intron_variant	MODIFIER	LIPN	LIPN	protein_coding	c.226+504G>A		115	63	89,26	63,0	0.231	0.016
T-OS-0001-M2-1	chr26	38937643	T	A	PASS	upstream_gene_variant	MODIFIER	ANKRD22	ANKRD22	protein_coding	c.-2472A>T		117	48	107,10	48,0	0.085	0.021
T-OS-0001-M2-1	chr27	171472	T	C	PASS	intergenic_region	MODIFIER	CHR_START-LOC477744	CHR_START-LOC477744		n.171472T>C		140	63	82,58	62,1	0.411	0.033
T-OS-0001-M2-1	chr27	171895	T	C	PASS	intergenic_region	MODIFIER	CHR_START-LOC477744	CHR_START-LOC477744		n.171895T>C		132	40	70,62	40,0	0.465	0.023
T-OS-0001-M2-1	chr27	757954	TA	T	PASS	upstream_gene_variant	MODIFIER	BCL2L13	BCL2L13	protein_coding	c.-4880delT		70	24	40,30	24,0	0.429	0.036
T-OS-0001-M2-1	chr27	860819	G	A	PASS	intron_variant	MODIFIER	CECR2	CECR2	protein_coding	c.2004+13C>T		110	38	90,20	38,0	0.182	0.027
T-OS-0001-M2-1	chr27	986225	C	G	PASS	intron_variant	MODIFIER	CECR2	CECR2	protein_coding	c.126+31222G>C		127	37	95,32	37,0	0.254	0.025
T-OS-0001-M2-1	chr27	1053386	A	T	PASS	upstream_gene_variant	MODIFIER	LOC119866459	LOC119866459	snRNA	n.-4193T>A		141	42	82,59	42,0	0.424	0.024
T-OS-0001-M2-1	chr27	1089578	C	T	PASS	non_coding_transcript_exon_variant	MODIFIER	LOC102155534	LOC102155534	pseudogene	n.1769C>T		133	38	115,18	38,0	0.134	0.026
T-OS-0001-M2-1	chr27	1122760	TA	T	PASS	upstream_gene_variant	MODIFIER	ADA2	ADA2	protein_coding	c.-794delA		120	29	98,22	29,0	0.189	0.032
T-OS-0001-M2-1	chr27	1200257	C	A	PASS	intergenic_region	MODIFIER	HDHD5-TMEM121B	HDHD5-TMEM121B		n.1200257C>A		125	41	120,5	41,0	0.048	0.025
T-OS-0001-M2-1	chr27	1414419	T	C	PASS	intron_variant	MODIFIER	CACNA1C	CACNA1C	protein_coding	c.2061-1618A>G		129	57	121,8	57,0	0.065	0.018
T-OS-0001-M2-1	chr27	1617795	T	G	PASS	intron_variant	MODIFIER	CACNA1C	CACNA1C	protein_coding	c.568-63260A>C		119	54	111,8	54,0	0.075	0.018
T-OS-0001-M2-1	chr27	2494628	T	A	PASS	downstream_gene_variant	MODIFIER	ERC1	ERC1	protein_coding	c.*9250A>T		170	63	160,10	63,0	0.065	0.016
T-OS-0001-M2-1	chr27	2684995	A	G	PASS	intron_variant	MODIFIER	ERC1	ERC1	protein_coding	c.3183-37307T>C		94	34	89,5	34,0	0.063	0.028
T-OS-0001-M2-1	chr27	2774223	TTC	T	PASS	intron_variant	MODIFIER	ERC1	ERC1	protein_coding	c.3022-14760_3022-14759delGA		54	27	43,11	27,0	0.215	0.033
T-OS-0001-M2-1	chr27	2779140	C	A	PASS	intron_variant	MODIFIER	ERC1	ERC1	protein_coding	c.3021+13930G>T		140	50	105,35	50,0	0.256	0.02
T-OS-0001-M2-1	chr27	2999895	G	A	PASS	intron_variant	MODIFIER	ERC1	ERC1	protein_coding	c.1059+3328C>T		104	39	96,8	39,0	0.086	0.024
T-OS-0001-M2-1	chr27	3039490	C	G	PASS	upstream_gene_variant	MODIFIER	ERC1	ERC1	protein_coding	c.-1151G>C		123	43	115,8	43,0	0.075	0.023
T-OS-0001-M2-1	chr27	3046872	G	C	PASS	intron_variant	MODIFIER	RAD52	RAD52	protein_coding	c.-19+36406G>C		120	57	94,26	57,0	0.227	0.018
T-OS-0001-M2-1	chr27	3486855	G	GT	PASS	intron_variant	MODIFIER	B4GALNT3	B4GALNT3	protein_coding	c.170-19115dupA		109	34	96,13	34,0	0.118	0.028
T-OS-0001-M2-1	chr27	3577698	TA	T	PASS	intron_variant	MODIFIER	CCDC77	CCDC77	protein_coding	c.-16-978delT		77	18	35,42	18,0	0.538	0.044
T-OS-0001-M2-1	chr27	3718554	T	G	PASS	upstream_gene_variant	MODIFIER	SLC6A13	SLC6A13	protein_coding	c.-1802T>G		105	34	86,19	34,0	0.187	0.028
T-OS-0001-M2-1	chr27	3895839	G	A	PASS	upstream_gene_variant	MODIFIER	IQSEC3	IQSEC3	protein_coding	c.-877C>T		119	25	96,23	25,0	0.201	0.039
T-OS-0001-M2-1	chr27	3917268	T	TTA	PASS	intergenic_region	MODIFIER	IQSEC3-LOC111092838	IQSEC3-LOC111092838		n.3917268_3917269insTA		89	29	43,46	29,0	0.505	0.032
T-OS-0001-M2-1	chr27	3936995	G	C	PASS	downstream_gene_variant	MODIFIER	DDX11	DDX11	protein_coding	c.*2768C>G		131	45	118,13	45,0	0.106	0.022
T-OS-0001-M2-1	chr27	4277404	T	TTA	PASS	intron_variant	MODIFIER	TEAD4	TEAD4	protein_coding	c.613-769_613-768insTA		88	22	55,33	22,0	0.385	0.04
T-OS-0001-M2-1	chr27	4698985	A	G	PASS	5_prime_UTR_variant	MODIFIER	PRMT8	PRMT8	protein_coding	c.-6141A>G		95	41	77,18	41,0	0.198	0.023
T-OS-0001-M2-1	chr27	4928337	G	T	PASS	intron_variant	MODIFIER	CRACR2A	CRACR2A	protein_coding	c.444+7637C>A		129	50	119,10	50,0	0.071	0.021
T-OS-0001-M2-1	chr27	5020601	A	T	PASS	intron_variant	MODIFIER	PARP11	PARP11	protein_coding	c.549-1032T>A		137	55	109,28	54,1	0.204	0.036
T-OS-0001-M2-1	chr27	5816535	G	T	PASS	upstream_gene_variant	MODIFIER	DYRK4	DYRK4	protein_coding	c.-324G>T		77	42	56,21	42,0	0.273	0.024
T-OS-0001-M2-1	chr27	5868350	G	A	PASS	intron_variant	MODIFIER	AKAP3	AKAP3	protein_coding	c.617-674C>T		73	48	40,33	48,0	0.466	0.021
T-OS-0001-M2-1	chr27	5936488	A	C	PASS	intergenic_region	MODIFIER	NDUFA9-GALNT8	NDUFA9-GALNT8		n.5936488A>C		115	33	96,19	33,0	0.172	0.028
T-OS-0001-M2-1	chr27	6077267	CT	C	PASS	intron_variant	MODIFIER	GALNT8	GALNT8	protein_coding	c.2214+7815delT		61	26	33,28	26,0	0.468	0.037
T-OS-0001-M2-1	chr27	6099824	C	T	PASS	intergenic_region	MODIFIER	GALNT8-LOC119866433	GALNT8-LOC119866433		n.6099824C>T		92	36	67,25	36,0	0.273	0.026
T-OS-0001-M2-1	chr27	6867024	G	T	PASS	intron_variant	MODIFIER	ANO2	ANO2	protein_coding	c.1528-15950C>A		147	40	112,35	40,0	0.239	0.024
T-OS-0001-M2-1	chr27	7017580	A	C	PASS	intron_variant	MODIFIER	ANO2	ANO2	protein_coding	c.616-4110T>G		147	42	118,29	42,0	0.198	0.023
T-OS-0001-M2-1	chr27	7126418	C	A	PASS	intron_variant	MODIFIER	VWF	VWF	protein_coding	c.7888-381G>T		96	25	47,49	25,0	0.511	0.037
T-OS-0001-M2-1	chr27	7499756	G	A	PASS	downstream_gene_variant	MODIFIER	LTBR	LTBR	protein_coding	c.*5666G>A		109	47	51,58	47,0	0.519	0.022
T-OS-0001-M2-1	chr27	7590452	T	TA	PASS	intergenic_region	MODIFIER	VAMP1-LOC100687105	VAMP1-LOC100687105		n.7590452_7590453insA		146	34	115,31	34,0	0.222	0.027
T-OS-0001-M2-1	chr27	7913619	C	T	PASS	upstream_gene_variant	MODIFIER	GNB3	GNB3	protein_coding	c.-469C>T		123	47	64,59	47,0	0.48	0.022
T-OS-0001-M2-1	chr27	7974141	C	G	PASS	upstream_gene_variant	MODIFIER	ATN1	ATN1	protein_coding	c.-2678C>G		125	38	97,28	38,0	0.227	0.026
T-OS-0001-M2-1	chr27	8580774	C	CT	PASS	intron_variant	MODIFIER	LOC611536	LOC611536	protein_coding	c.-296+1490dupA		110	33	86,24	33,0	0.227	0.028
T-OS-0001-M2-1	chr27	8663230	T	C	PASS	intron_variant	MODIFIER	C3AR1	C3AR1	protein_coding	c.-11+418T>C		122	42	109,13	42,0	0.114	0.024
T-OS-0001-M2-1	chr27	9049632	G	A	PASS	intron_variant	MODIFIER	RIMKLB	RIMKLB	protein_coding	c.-59+26514G>A		136	37	110,26	37,0	0.2	0.026
T-OS-0001-M2-1	chr27	9420438	G	T	PASS	intergenic_region	MODIFIER	KLRG1-LOC477699	KLRG1-LOC477699		n.9420438G>T		81	41	44,37	41,0	0.448	0.024
T-OS-0001-M2-1	chr27	9610890	T	G	PASS	intron_variant	MODIFIER	LOC611458	LOC611458	protein_coding	c.986-931A>C		121	56	108,13	56,0	0.111	0.018
T-OS-0001-M2-1	chr27	9728476	G	GAC	PASS	intron_variant	MODIFIER	LOC611455	LOC611455	protein_coding	c.735-497_735-496dupGT		76	28	41,35	28,0	0.455	0.03
T-OS-0001-M2-1	chr27	9888200	T	A	PASS	intergenic_region	MODIFIER	CLEC2D-LOC100684567	CLEC2D-LOC100684567		n.9888200T>A		70	25	35,35	25,0	0.496	0.038
T-OS-0001-M2-1	chr27	9926126	T	A	PASS	intergenic_region	MODIFIER	LOC100684567-CD69	LOC100684567-CD69		n.9926126T>A		150	38	129,21	38,0	0.144	0.024
T-OS-0001-M2-1	chr27	9955981	T	TA	PASS	intergenic_region	MODIFIER	CD69-KLRF1	CD69-KLRF1		n.9955981_9955982insA		111	48	64,47	48,0	0.41	0.02
T-OS-0001-M2-1	chr27	9957691	G	A	PASS	intergenic_region	MODIFIER	CD69-KLRF1	CD69-KLRF1		n.9957691G>A		73	33	34,39	33,0	0.521	0.028
T-OS-0001-M2-1	chr27	10065577	T	G	PASS	intergenic_region	MODIFIER	CLEC2B-LOC100687968	CLEC2B-LOC100687968		n.10065577T>G		76	34	69,7	34,0	0.107	0.027
T-OS-0001-M2-1	chr27	10308404	A	T	PASS	intron_variant	MODIFIER	OLR1	OLR1	protein_coding	c.576+20T>A		110	31	102,8	31,0	0.075	0.031
T-OS-0001-M2-1	chr27	10375246	C	T	PASS	intergenic_region	MODIFIER	GABARAPL1-LOC119877658	GABARAPL1-LOC119877658		n.10375246C>T		99	38	59,40	38,0	0.402	0.025
T-OS-0001-M2-1	chr27	10512687	A	T	PASS	intron_variant	MODIFIER	KLRK1	KLRK1	protein_coding	c.149-254T>A		111	37	104,7	37,0	0.066	0.026
T-OS-0001-M2-1	chr27	10541373	A	C	PASS	intergenic_region	MODIFIER	KLRK1-LOC486692	KLRK1-LOC486692		n.10541373A>C		121	42	69,52	42,0	0.437	0.024
T-OS-0001-M2-1	chr27	10609229	G	A	PASS	intron_variant	MODIFIER	LOC486692	LOC486692	protein_coding	c.-252-441C>T		87	41	51,36	40,1	0.41	0.048
T-OS-0001-M2-1	chr27	10909604	CA	C	PASS	intergenic_region	MODIFIER	LOC111092726-LOC100683252	LOC111092726-LOC100683252		n.10909605delA		102	39	49,53	39,0	0.52	0.023
T-OS-0001-M2-1	chr27	10926924	G	T	PASS	downstream_gene_variant	MODIFIER	LOC100683252	LOC100683252	protein_coding	c.*3541C>A		92	40	87,5	40,0	0.065	0.025
T-OS-0001-M2-1	chr27	10968211	A	G	PASS	intergenic_region	MODIFIER	LOC100683252-KLRA1	LOC100683252-KLRA1		n.10968211A>G		117	46	110,7	46,0	0.061	0.023
T-OS-0001-M2-1	chr27	11035869	C	A	PASS	intron_variant	MODIFIER	LOC119866424	LOC119866424	pseudogene	n.336-305C>A		133	49	119,14	49,0	0.114	0.024
T-OS-0001-M2-1	chr27	11291413	T	G	PASS	intergenic_region	MODIFIER	TAS2R9-TAS2R10	TAS2R9-TAS2R10		n.11291413T>G		94	35	45,49	35,0	0.526	0.026
T-OS-0001-M2-1	chr27	11524401	C	G	PASS	intergenic_region	MODIFIER	LOC119866498-ETV6	LOC119866498-ETV6		n.11524401C>G		144	53	137,7	53,0	0.055	0.019
T-OS-0001-M2-1	chr27	13168783	A	G	PASS	intergenic_region	MODIFIER	EMP1-LOC111092776	EMP1-LOC111092776		n.13168783A>G		75	23	64,11	23,0	0.152	0.04
T-OS-0001-M2-1	chr27	13182856	T	C	PASS	intergenic_region	MODIFIER	EMP1-LOC111092776	EMP1-LOC111092776		n.13182856T>C		84	30	70,14	30,0	0.175	0.032
T-OS-0001-M2-1	chr27	13478662	T	C	PASS	intron_variant	MODIFIER	GRIN2B	GRIN2B	protein_coding	c.412-1794A>G		101	53	79,22	53,0	0.22	0.019
T-OS-0001-M2-1	chr27	13510480	A	C	PASS	intron_variant	MODIFIER	GRIN2B	GRIN2B	protein_coding	c.412-33612T>G		87	37	67,20	37,0	0.23	0.025
T-OS-0001-M2-1	chr27	13701591	A	G	PASS	intergenic_region	MODIFIER	LOC102152683-LOC100685365	LOC102152683-LOC100685365		n.13701591A>G		96	39	81,15	39,0	0.165	0.026
T-OS-0001-M2-1	chr27	13757792	C	A	PASS	intergenic_region	MODIFIER	LOC102152683-LOC100685365	LOC102152683-LOC100685365		n.13757792C>A		124	45	115,9	45,0	0.076	0.021
T-OS-0001-M2-1	chr27	14343967	C	G	PASS	upstream_gene_variant	MODIFIER	H4-16	H4-16	protein_coding	c.-2948G>C		129	48	123,6	48,0	0.054	0.02
T-OS-0001-M2-1	chr27	14697477	C	A	PASS	intron_variant	MODIFIER	RERG	RERG	protein_coding	c.65-32656G>T		80	51	52,28	51,0	0.354	0.02
T-OS-0001-M2-1	chr27	15079191	G	C	PASS	missense_variant	MODERATE	PTPRO	PTPRO	protein_coding	c.3421G>C	p.Gly1141Arg	89	45	83,6	45,0	0.078	0.022
T-OS-0001-M2-1	chr27	15090015	T	C	PASS	downstream_gene_variant	MODIFIER	PTPRO	PTPRO	protein_coding	c.*2960T>C		124	39	116,8	39,0	0.072	0.027
T-OS-0001-M2-1	chr27	15281812	C	T	PASS	downstream_gene_variant	MODIFIER	LOC119877643	LOC119877643	pseudogene	n.*2972C>T		125	39	120,5	39,0	0.048	0.025
T-OS-0001-M2-1	chr27	15524314	A	T	PASS	intergenic_region	MODIFIER	DERA-LOC111092888	DERA-LOC111092888		n.15524314A>T		97	38	42,55	38,0	0.565	0.026
T-OS-0001-M2-1	chr27	15570252	A	T	PASS	intergenic_region	MODIFIER	LOC111092888-SLC15A5	LOC111092888-SLC15A5		n.15570252A>T		98	38	73,25	38,0	0.26	0.026
T-OS-0001-M2-1	chr27	15831620	A	C	PASS	intergenic_region	MODIFIER	MGST1-LMO3	MGST1-LMO3		n.15831620A>C		73	31	57,16	31,0	0.214	0.032
T-OS-0001-M2-1	chr27	15889588	A	C	PASS	intergenic_region	MODIFIER	MGST1-LMO3	MGST1-LMO3		n.15889588A>C		69	20	62,7	20,0	0.112	0.046
T-OS-0001-M2-1	chr27	15948478	A	C	PASS	intergenic_region	MODIFIER	MGST1-LMO3	MGST1-LMO3		n.15948478A>C		55	49	51,4	49,0	0.089	0.02
T-OS-0001-M2-1	chr27	15971405	A	G	PASS	intron_variant	MODIFIER	LMO3	LMO3	protein_coding	c.416+1555T>C		98	38	56,42	38,0	0.421	0.025
T-OS-0001-M2-1	chr27	15971437	T	G	PASS	intron_variant	MODIFIER	LMO3	LMO3	protein_coding	c.416+1523A>C		93	43	54,39	43,0	0.407	0.023
T-OS-0001-M2-1	chr27	16042303	GT	TC	PASS	intergenic_region	MODIFIER	LOC119866487-LOC102152174	LOC119866487-LOC102152174		n.16042303_16042304delGTinsTC		122	55	84,38	54,1	0.323	0.021
T-OS-0001-M2-1	chr27	16049761	T	TTG	PASS	intergenic_region	MODIFIER	LOC119866487-LOC102152174	LOC119866487-LOC102152174		n.16049761_16049762insTG		89	32	75,14	32,0	0.164	0.028
T-OS-0001-M2-1	chr27	16066079	T	A	PASS	intergenic_region	MODIFIER	LOC119866487-LOC102152174	LOC119866487-LOC102152174		n.16066079T>A		96	59	72,24	59,0	0.243	0.017
T-OS-0001-M2-1	chr27	16100437	A	T	PASS	intergenic_region	MODIFIER	LOC119866487-LOC102152174	LOC119866487-LOC102152174		n.16100437A>T		48	58	43,5	58,0	0.122	0.018
T-OS-0001-M2-1	chr27	16109250	AT	A	PASS	intergenic_region	MODIFIER	LOC119866487-LOC102152174	LOC119866487-LOC102152174		n.16109251delT		75	48	43,32	48,0	0.424	0.02
T-OS-0001-M2-1	chr27	16245094	A	C	PASS	intergenic_region	MODIFIER	LOC119866463-LOC100683335	LOC119866463-LOC100683335		n.16245094A>C		121	47	105,16	47,0	0.143	0.021
T-OS-0001-M2-1	chr27	16567405	C	A	PASS	intergenic_region	MODIFIER	LOC119866463-LOC100683335	LOC119866463-LOC100683335		n.16567405C>A		86	37	79,7	37,0	0.093	0.028
T-OS-0001-M2-1	chr27	16568139	A	T	PASS	intergenic_region	MODIFIER	LOC119866463-LOC100683335	LOC119866463-LOC100683335		n.16568139A>T		72	45	65,7	45,0	0.113	0.022
T-OS-0001-M2-1	chr27	16636672	C	T	PASS	intergenic_region	MODIFIER	LOC100683335-LOC111092899	LOC100683335-LOC111092899		n.16636672C>T		67	44	60,7	44,0	0.109	0.022
T-OS-0001-M2-1	chr27	16685851	CT	C	PASS	intergenic_region	MODIFIER	LOC100683335-LOC111092899	LOC100683335-LOC111092899		n.16685852delT		94	33	49,45	33,0	0.474	0.028
T-OS-0001-M2-1	chr27	16738867	G	T	PASS	intergenic_region	MODIFIER	LOC100683335-LOC111092899	LOC100683335-LOC111092899		n.16738867G>T		96	45	47,49	45,0	0.505	0.022
T-OS-0001-M2-1	chr27	16884449	A	T	PASS	intron_variant	MODIFIER	LOC111092899	LOC111092899	pseudogene	n.320-6636A>T		97	34	54,43	34,0	0.443	0.028
T-OS-0001-M2-1	chr27	16889983	A	T	PASS	intron_variant	MODIFIER	LOC111092899	LOC111092899	pseudogene	n.320-1102A>T		98	40	53,45	40,0	0.465	0.024
T-OS-0001-M2-1	chr27	16915078	TG	T	PASS	intergenic_region	MODIFIER	LOC111092899-LOC119866319	LOC111092899-LOC119866319		n.16915079delG		119	27	67,52	27,0	0.442	0.035
T-OS-0001-M2-1	chr27	16922349	A	G	PASS	intergenic_region	MODIFIER	LOC111092899-LOC119866319	LOC111092899-LOC119866319		n.16922349A>G		89	40	51,38	40,0	0.425	0.024
T-OS-0001-M2-1	chr27	17102052	A	AT	PASS	intergenic_region	MODIFIER	LOC100683253-LOC119877660	LOC100683253-LOC119877660		n.17102052_17102053insT		54	36	37,17	36,0	0.308	0.027
T-OS-0001-M2-1	chr27	17147637	C	A	PASS	intergenic_region	MODIFIER	LOC100683253-LOC119877660	LOC100683253-LOC119877660		n.17147637C>A		121	47	99,22	47,0	0.188	0.022
T-OS-0001-M2-1	chr27	17183958	A	G	PASS	intergenic_region	MODIFIER	LOC100683253-LOC119877660	LOC100683253-LOC119877660		n.17183958A>G		86	33	72,14	33,0	0.173	0.028
T-OS-0001-M2-1	chr27	17195640	G	A	PASS	intergenic_region	MODIFIER	LOC100683253-LOC119877660	LOC100683253-LOC119877660		n.17195640G>A		123	29	68,55	29,0	0.45	0.032
T-OS-0001-M2-1	chr27	17217408	A	C	PASS	intron_variant	MODIFIER	RERGL	RERGL	protein_coding	c.160+1821T>G		115	31	86,29	31,0	0.252	0.031
T-OS-0001-M2-1	chr27	17578512	A	T	PASS	intron_variant	MODIFIER	PIK3C2G	PIK3C2G	protein_coding	c.3357+1160A>T		126	50	106,20	50,0	0.164	0.02
T-OS-0001-M2-1	chr27	17631574	A	G	PASS	downstream_gene_variant	MODIFIER	PIK3C2G	PIK3C2G	protein_coding	c.*4229A>G		113	37	65,48	37,0	0.428	0.025
T-OS-0001-M2-1	chr27	17692991	C	G	PASS	intron_variant	MODIFIER	PIK3C2G	PIK3C2G	protein_coding	c.4451-10226C>G		91	31	72,19	31,0	0.213	0.031
T-OS-0001-M2-1	chr27	17695699	A	C	PASS	intron_variant	MODIFIER	PIK3C2G	PIK3C2G	protein_coding	c.4451-7518A>C		81	37	60,21	37,0	0.262	0.026
T-OS-0001-M2-1	chr27	17815926	T	G	PASS	intergenic_region	MODIFIER	CAPZA3-LOC102157247	CAPZA3-LOC102157247		n.17815926T>G		104	34	88,16	34,0	0.16	0.029
T-OS-0001-M2-1	chr27	17829847	C	A	PASS	intergenic_region	MODIFIER	CAPZA3-LOC102157247	CAPZA3-LOC102157247		n.17829847C>A		93	33	88,5	33,0	0.063	0.031
T-OS-0001-M2-1	chr27	17998706	A	G	PASS	intergenic_region	MODIFIER	CAPZA3-LOC102157247	CAPZA3-LOC102157247		n.17998706A>G		75	40	71,4	40,0	0.066	0.026
T-OS-0001-M2-1	chr27	18060492	A	AAG	PASS	intergenic_region	MODIFIER	CAPZA3-LOC102157247	CAPZA3-LOC102157247		n.18060492_18060493insAG		80	29	62,18	28,1	0.232	0.03
T-OS-0001-M2-1	chr27	18714570	A	T	PASS	intergenic_region	MODIFIER	LOC102157002-LOC100682682	LOC102157002-LOC100682682		n.18714570A>T		111	72	105,6	72,0	0.063	0.015
T-OS-0001-M2-1	chr27	18962147	A	T	PASS	intergenic_region	MODIFIER	LOC100682682-LOC119866465	LOC100682682-LOC119866465		n.18962147A>T		116	48	109,7	48,0	0.069	0.02
T-OS-0001-M2-1	chr27	19018377	C	T	PASS	intergenic_region	MODIFIER	LOC100682682-LOC119866465	LOC100682682-LOC119866465		n.19018377C>T		117	47	109,8	47,0	0.071	0.021
T-OS-0001-M2-1	chr27	19051039	C	T	PASS	intragenic_variant	MODIFIER	LOC119877661	LOC119877661		n.19051039C>T		82	39	64,18	39,0	0.213	0.025
T-OS-0001-M2-1	chr27	19226902	C	A	PASS	intergenic_region	MODIFIER	LOC100682607-PDE3A	LOC100682607-PDE3A		n.19226902C>A		98	52	48,50	51,1	0.501	0.022
T-OS-0001-M2-1	chr27	19234237	A	T	PASS	intergenic_region	MODIFIER	LOC100682607-PDE3A	LOC100682607-PDE3A		n.19234237A>T		81	38	62,19	38,0	0.247	0.026
T-OS-0001-M2-1	chr27	19265593	C	G	PASS	intergenic_region	MODIFIER	LOC100682607-PDE3A	LOC100682607-PDE3A		n.19265593C>G		81	29	44,37	29,0	0.457	0.03
T-OS-0001-M2-1	chr27	19407508	C	T	PASS	intron_variant	MODIFIER	PDE3A	PDE3A	protein_coding	c.526-66373C>T		104	44	57,47	44,0	0.456	0.023
T-OS-0001-M2-1	chr27	19446082	C	T	PASS	intron_variant	MODIFIER	PDE3A	PDE3A	protein_coding	c.526-27799C>T		93	43	70,23	43,0	0.245	0.023
T-OS-0001-M2-1	chr27	19446555	G	T	PASS	intron_variant	MODIFIER	PDE3A	PDE3A	protein_coding	c.526-27326G>T		82	49	56,26	49,0	0.303	0.021
T-OS-0001-M2-1	chr27	19572483	TC	T	PASS	intron_variant	MODIFIER	PDE3A	PDE3A	protein_coding	c.1825+483delC		89	22	65,24	22,0	0.275	0.041
T-OS-0001-M2-1	chr27	19812532	C	A	PASS	stop_gained	HIGH	SLCO1A2	SLCO1A2	protein_coding	c.7G>T	p.Glu3*	98	38	63,35	38,0	0.357	0.025
T-OS-0001-M2-1	chr27	20021806	G	A	PASS	intron_variant	MODIFIER	LOC100687158	LOC100687158	protein_coding	c.-377+6590C>T		108	45	103,5	45,0	0.055	0.022
T-OS-0001-M2-1	chr27	20104321	T	C	PASS	intergenic_region	MODIFIER	LOC119866316-LOC119877662	LOC119866316-LOC119877662		n.20104321T>C		125	34	102,23	34,0	0.182	0.028
T-OS-0001-M2-1	chr27	20126314	A	G	PASS	5_prime_UTR_variant	MODIFIER	LOC100687078	LOC100687078	protein_coding	c.-245T>C		89	44	44,45	44,0	0.515	0.022
T-OS-0001-M2-1	chr27	20202441	C	A	PASS	intergenic_region	MODIFIER	LOC119866450-LOC119866413	LOC119866450-LOC119866413		n.20202441C>A		108	35	79,29	35,0	0.267	0.028
T-OS-0001-M2-1	chr27	21086836	A	C	PASS	intergenic_region	MODIFIER	LDHB-KCNJ8	LDHB-KCNJ8		n.21086836A>C		89	42	83,6	42,0	0.077	0.024
T-OS-0001-M2-1	chr27	21171292	C	A	PASS	intergenic_region	MODIFIER	KCNJ8-ABCC9	KCNJ8-ABCC9		n.21171292C>A		130	58	87,43	58,0	0.321	0.017
T-OS-0001-M2-1	chr27	21192006	C	T	PASS	intron_variant	MODIFIER	ABCC9	ABCC9	protein_coding	c.4211+704G>A		168	45	104,64	45,0	0.379	0.021
T-OS-0001-M2-1	chr27	21251238	C	A	PASS	intron_variant	MODIFIER	ABCC9	ABCC9	protein_coding	c.2238-542G>T		68	37	47,21	37,0	0.311	0.026
T-OS-0001-M2-1	chr27	21658503	A	C	PASS	intergenic_region	MODIFIER	ST8SIA1-C2CD5	ST8SIA1-C2CD5		n.21658503A>C		119	43	112,7	43,0	0.059	0.023
T-OS-0001-M2-1	chr27	21846487	A	C	PASS	intergenic_region	MODIFIER	C2CD5-LOC100687416	C2CD5-LOC100687416		n.21846487A>C		105	30	77,28	30,0	0.265	0.031
T-OS-0001-M2-1	chr27	21846630	T	G	PASS	intergenic_region	MODIFIER	C2CD5-LOC100687416	C2CD5-LOC100687416		n.21846630T>G		116	32	94,22	32,0	0.198	0.028
T-OS-0001-M2-1	chr27	21873139	T	G	PASS	intergenic_region	MODIFIER	LOC100687416-ETNK1	LOC100687416-ETNK1		n.21873139T>G		110	31	105,5	31,0	0.053	0.03
T-OS-0001-M2-1	chr27	21915870	TA	T	PASS	intron_variant	MODIFIER	ETNK1	ETNK1	protein_coding	c.156+7001delA		102	33	48,54	33,0	0.532	0.03
T-OS-0001-M2-1	chr27	22013743	G	A	PASS	intergenic_region	MODIFIER	ETNK1-LOC111092848	ETNK1-LOC111092848		n.22013743G>A		98	46	52,46	45,1	0.47	0.04
T-OS-0001-M2-1	chr27	22024434	A	C	PASS	intergenic_region	MODIFIER	ETNK1-LOC111092848	ETNK1-LOC111092848		n.22024434A>C		114	53	108,6	53,0	0.061	0.02
T-OS-0001-M2-1	chr27	22078597	C	T	PASS	intron_variant	MODIFIER	LOC111092848	LOC111092848	pseudogene	n.117+11386C>T		95	39	56,39	39,0	0.406	0.025
T-OS-0001-M2-1	chr27	22085234	G	A	PASS	intron_variant	MODIFIER	LOC111092848	LOC111092848	pseudogene	n.117+18023G>A		103	34	45,58	34,0	0.558	0.028
T-OS-0001-M2-1	chr27	22183448	A	AT	PASS	intron_variant	MODIFIER	LOC111092848	LOC111092848	pseudogene	n.566+3926dupT		78	50	46,32	50,0	0.41	0.019
T-OS-0001-M2-1	chr27	22218957	GCTAGAATCTCAGTGTGGACAAACATGAGAAATAAAAA	G	PASS	intron_variant	MODIFIER	LOC111092848	LOC111092848	pseudogene	n.567-7092_567-7056delAGAATCTCAGTGTGGACAAACATGAGAAATAAAAACT		112	62	75,37	62,0	0.342	0.017
T-OS-0001-M2-1	chr27	22324232	A	C	PASS	intergenic_region	MODIFIER	LOC111092848-SOX5	LOC111092848-SOX5		n.22324232A>C		141	43	136,5	43,0	0.043	0.024
T-OS-0001-M2-1	chr27	22396613	T	C	PASS	intergenic_region	MODIFIER	LOC111092848-SOX5	LOC111092848-SOX5		n.22396613T>C		107	45	92,15	45,0	0.147	0.022
T-OS-0001-M2-1	chr27	22431026	T	A	PASS	intergenic_region	MODIFIER	LOC111092848-SOX5	LOC111092848-SOX5		n.22431026T>A		60	37	31,29	36,1	0.484	0.052
T-OS-0001-M2-1	chr27	22455031	C	A	PASS	intergenic_region	MODIFIER	LOC111092848-SOX5	LOC111092848-SOX5		n.22455031C>A		97	39	61,36	39,0	0.366	0.026
T-OS-0001-M2-1	chr27	22460814	A	C	PASS	intergenic_region	MODIFIER	LOC111092848-SOX5	LOC111092848-SOX5		n.22460814A>C		107	47	99,8	47,0	0.075	0.02
T-OS-0001-M2-1	chr27	22540443	C	T	PASS	intergenic_region	MODIFIER	LOC111092848-SOX5	LOC111092848-SOX5		n.22540443C>T		124	38	99,25	38,0	0.206	0.026
T-OS-0001-M2-1	chr27	22540883	TA	T	PASS	intergenic_region	MODIFIER	LOC111092848-SOX5	LOC111092848-SOX5		n.22540884delA		124	42	110,14	42,0	0.119	0.024
T-OS-0001-M2-1	chr27	22613879	TA	T	PASS	intergenic_region	MODIFIER	LOC111092848-SOX5	LOC111092848-SOX5		n.22613880delA		77	33	68,9	33,0	0.12	0.03
T-OS-0001-M2-1	chr27	22616908	T	G	PASS	intergenic_region	MODIFIER	LOC111092848-SOX5	LOC111092848-SOX5		n.22616908T>G		79	51	43,36	50,1	0.455	0.039
T-OS-0001-M2-1	chr27	22696002	G	A	PASS	intron_variant	MODIFIER	SOX5	SOX5	protein_coding	c.1882+2351C>T		100	42	86,14	42,0	0.149	0.024
T-OS-0001-M2-1	chr27	22848748	C	A	PASS	intron_variant	MODIFIER	SOX5	SOX5	protein_coding	c.919-35608G>T		105	35	97,8	35,0	0.08	0.028
T-OS-0001-M2-1	chr27	22857860	T	G	PASS	intron_variant	MODIFIER	SOX5	SOX5	protein_coding	c.918+26851A>C		106	43	82,24	43,0	0.218	0.023
T-OS-0001-M2-1	chr27	22886237	T	A	PASS	intron_variant	MODIFIER	SOX5	SOX5	protein_coding	c.850-1458A>T		86	47	61,25	47,0	0.283	0.023
T-OS-0001-M2-1	chr27	22922483	C	G	PASS	intron_variant	MODIFIER	SOX5	SOX5	protein_coding	c.590-16445G>C		61	39	54,7	39,0	0.128	0.025
T-OS-0001-M2-1	chr27	23041132	A	C	PASS	intron_variant	MODIFIER	SOX5	SOX5	protein_coding	c.147-8146T>G		56	34	49,7	34,0	0.143	0.028
T-OS-0001-M2-1	chr27	23041142	T	A	PASS	intron_variant	MODIFIER	SOX5	SOX5	protein_coding	c.147-8156A>T		56	34	49,7	34,0	0.145	0.028
T-OS-0001-M2-1	chr27	23251493	A	G	PASS	intron_variant	MODIFIER	SOX5	SOX5	protein_coding	c.146+95753T>C		122	36	109,13	36,0	0.116	0.027
T-OS-0001-M2-1	chr27	23252125	A	G	PASS	intron_variant	MODIFIER	SOX5	SOX5	protein_coding	c.146+95121T>C		112	43	98,14	43,0	0.132	0.023
T-OS-0001-M2-1	chr27	23263556	C	T	PASS	intron_variant	MODIFIER	SOX5	SOX5	protein_coding	c.146+83690G>A		120	41	92,28	41,0	0.239	0.024
T-OS-0001-M2-1	chr27	23482648	G	A	PASS	intron_variant	MODIFIER	SOX5	SOX5	protein_coding	c.-166+17021C>T		52	52	32,20	52,0	0.368	0.019
T-OS-0001-M2-1	chr27	23506540	A	G	PASS	intron_variant	MODIFIER	SOX5	SOX5	protein_coding	c.-242-6795T>C		87	50	82,5	50,0	0.071	0.02
T-OS-0001-M2-1	chr27	23808887	T	G	PASS	intergenic_region	MODIFIER	SOX5-BCAT1	SOX5-BCAT1		n.23808887T>G		101	31	79,22	30,1	0.224	0.038
T-OS-0001-M2-1	chr27	24043192	TA	T	PASS	intergenic_region	MODIFIER	LOC486632-LOC111092762	LOC486632-LOC111092762		n.24043193delA		50	26	44,6	26,0	0.132	0.036
T-OS-0001-M2-1	chr27	24131789	TA	T	PASS	intron_variant	MODIFIER	IRAG2	IRAG2	protein_coding	c.-206-285delA		56	36	25,31	36,0	0.546	0.025
T-OS-0001-M2-1	chr27	24132287	A	G	PASS	intron_variant	MODIFIER	IRAG2	IRAG2	protein_coding	c.-59+50A>G		87	41	51,36	41,0	0.419	0.024
T-OS-0001-M2-1	chr27	24220816	A	C	PASS	upstream_gene_variant	MODIFIER	CFAP94	CFAP94	protein_coding	c.-1081T>G		116	40	107,9	40,0	0.08	0.025
T-OS-0001-M2-1	chr27	24352719	T	A	PASS	intergenic_region	MODIFIER	KRAS-LMNTD1	KRAS-LMNTD1		n.24352719T>A		128	47	101,27	47,0	0.215	0.02
T-OS-0001-M2-1	chr27	24352721	A	T	PASS	intergenic_region	MODIFIER	KRAS-LMNTD1	KRAS-LMNTD1		n.24352721A>T		131	47	104,27	47,0	0.21	0.02
T-OS-0001-M2-1	chr27	24850862	T	G	PASS	intron_variant	MODIFIER	LOC111092834	LOC111092834	pseudogene	n.385-38233A>C		109	46	96,13	46,0	0.12	0.021
T-OS-0001-M2-1	chr27	24879454	A	G	PASS	intron_variant	MODIFIER	LOC111092834	LOC111092834	pseudogene	n.384+37180T>C		97	45	69,28	45,0	0.287	0.023
T-OS-0001-M2-1	chr27	25089640	A	G	PASS	upstream_gene_variant	MODIFIER	BHLHE41	BHLHE41	protein_coding	c.-3970T>C		132	39	108,24	39,0	0.188	0.025
T-OS-0001-M2-1	chr27	25328298	T	C	PASS	intron_variant	MODIFIER	ITPR2	ITPR2	protein_coding	c.7696+3349A>G		76	35	39,37	35,0	0.486	0.027
T-OS-0001-M2-1	chr27	25414839	C	T	PASS	intron_variant	MODIFIER	ITPR2	ITPR2	protein_coding	c.6219+832G>A		79	48	66,13	48,0	0.178	0.021
T-OS-0001-M2-1	chr27	25536394	A	T	PASS	intron_variant	MODIFIER	ITPR2	ITPR2	protein_coding	c.3678+702T>A		80	44	70,10	44,0	0.136	0.022
T-OS-0001-M2-1	chr27	25604696	A	G	PASS	intron_variant	MODIFIER	ITPR2	ITPR2	protein_coding	c.1410-3881T>C		68	38	50,18	38,0	0.269	0.026
T-OS-0001-M2-1	chr27	25747411	T	G	PASS	upstream_gene_variant	MODIFIER	ITPR2	ITPR2	protein_coding	c.-2909A>C		104	37	90,14	37,0	0.134	0.026
T-OS-0001-M2-1	chr27	26828306	G	GT	PASS	intron_variant	MODIFIER	LOC119866408	LOC119866408	pseudogene	n.225+2163dupT		99	49	74,25	49,0	0.259	0.02
T-OS-0001-M2-1	chr27	27146655	C	G	PASS	intron_variant	MODIFIER	CCDC91	CCDC91	protein_coding	c.796-2583C>G		96	42	92,4	42,0	0.053	0.024
T-OS-0001-M2-1	chr27	27322000	G	T	PASS	intergenic_region	MODIFIER	CCDC91-LOC119866407	CCDC91-LOC119866407		n.27322000G>T		106	44	73,33	44,0	0.303	0.022
T-OS-0001-M2-1	chr27	27508580	AT	A	PASS	intergenic_region	MODIFIER	LOC102156632-LOC119866486	LOC102156632-LOC119866486		n.27508581delT		75	25	43,32	25,0	0.413	0.038
T-OS-0001-M2-1	chr27	27599320	T	A	PASS	intron_variant	MODIFIER	LOC102156548	LOC102156548	pseudogene	n.1047-1629T>A		113	41	99,14	41,0	0.124	0.024
T-OS-0001-M2-1	chr27	27734931	GA	G	PASS	intergenic_region	MODIFIER	LOC102156548-FAR2	LOC102156548-FAR2		n.27734932delA		121	30	113,8	30,0	0.066	0.031
T-OS-0001-M2-1	chr27	28375161	T	G	PASS	intergenic_region	MODIFIER	LOC119866313-LOC111092883	LOC119866313-LOC111092883		n.28375161T>G		134	47	129,5	47,0	0.039	0.021
T-OS-0001-M2-1	chr27	28526599	C	A	PASS	intron_variant	MODIFIER	LOC111092883	LOC111092883	pseudogene	n.553+17589G>T		89	55	54,35	55,0	0.395	0.018
T-OS-0001-M2-1	chr27	28761902	A	C	PASS	intron_variant	MODIFIER	LOC119866311	LOC119866311	pseudogene	n.52+2452A>C		83	45	75,8	45,0	0.104	0.021
T-OS-0001-M2-1	chr27	28780834	C	T	PASS	intergenic_region	MODIFIER	LOC119866311-LOC100685338	LOC119866311-LOC100685338		n.28780834C>T		75	54	66,9	54,0	0.121	0.018
T-OS-0001-M2-1	chr27	28879152	A	G	PASS	intergenic_region	MODIFIER	LOC100685338-IPO8	LOC100685338-IPO8		n.28879152A>G		80	30	67,13	30,0	0.172	0.031
T-OS-0001-M2-1	chr27	29167690	A	C	PASS	intergenic_region	MODIFIER	SINHCAF-LOC119877667	SINHCAF-LOC119877667		n.29167690A>C		101	39	94,7	39,0	0.079	0.025
T-OS-0001-M2-1	chr27	29258011	A	T	PASS	intron_variant	MODIFIER	DENND5B	DENND5B	protein_coding	c.2179-2226T>A		82	25	57,25	25,0	0.309	0.036
T-OS-0001-M2-1	chr27	29304713	C	A	PASS	intron_variant	MODIFIER	DENND5B	DENND5B	protein_coding	c.986+1642G>T		113	37	85,28	37,0	0.259	0.026
T-OS-0001-M2-1	chr27	29490687	TATTTATTC	T	PASS	intron_variant	MODIFIER	AMN1	AMN1	protein_coding	c.612+1850_612+1857delGAATAAAT		129	42	114,15	42,0	0.126	0.023
T-OS-0001-M2-1	chr27	29794386	AAT	A	PASS	intergenic_region	MODIFIER	LOC119866469-BICD1	LOC119866469-BICD1		n.29794387_29794388delAT		119	41	57,62	40,1	0.517	0.043
T-OS-0001-M2-1	chr27	29961626	TA	T	PASS	intron_variant	MODIFIER	BICD1	BICD1	protein_coding	c.426+261delA		123	28	96,27	28,0	0.227	0.033
T-OS-0001-M2-1	chr27	29966811	G	C	PASS	intron_variant	MODIFIER	BICD1	BICD1	protein_coding	c.426+5439G>C		100	53	73,27	52,1	0.271	0.037
T-OS-0001-M2-1	chr27	29980742	CT	C	PASS	intron_variant	MODIFIER	BICD1	BICD1	protein_coding	c.426+19378delT		97	24	52,45	24,0	0.454	0.038
T-OS-0001-M2-1	chr27	30088095	A	G	PASS	intron_variant	MODIFIER	BICD1	BICD1	protein_coding	c.2841-655A>G		130	52	102,28	52,0	0.216	0.019
T-OS-0001-M2-1	chr27	30564444	C	A	PASS	downstream_gene_variant	MODIFIER	LOC119866310	LOC119866310	pseudogene	n.*2340G>T		96	31	60,36	31,0	0.386	0.031
T-OS-0001-M2-1	chr27	30601391	A	T	PASS	intergenic_region	MODIFIER	LOC119866310-LOC119866476	LOC119866310-LOC119866476		n.30601391A>T		120	38	72,48	38,0	0.409	0.027
T-OS-0001-M2-1	chr27	30602366	C	A	PASS	intergenic_region	MODIFIER	LOC119866310-LOC119866476	LOC119866310-LOC119866476		n.30602366C>A		134	45	67,67	45,0	0.494	0.022
T-OS-0001-M2-1	chr27	30665715	T	G	PASS	intergenic_region	MODIFIER	LOC119866310-LOC119866476	LOC119866310-LOC119866476		n.30665715T>G		76	46	57,19	46,0	0.257	0.022
T-OS-0001-M2-1	chr27	30716991	T	C	PASS	intergenic_region	MODIFIER	LOC119866310-LOC119866476	LOC119866310-LOC119866476		n.30716991T>C		74	50	46,28	50,0	0.385	0.02
T-OS-0001-M2-1	chr27	30748435	T	C	PASS	upstream_gene_variant	MODIFIER	LOC119866476	LOC119866476	snRNA	n.-972T>C		85	46	81,4	46,0	0.06	0.022
T-OS-0001-M2-1	chr27	30953644	T	G	PASS	intron_variant	MODIFIER	SYT10	SYT10	protein_coding	c.510-5148A>C		114	50	60,54	48,2	0.476	0.044
T-OS-0001-M2-1	chr27	31023942	A	G	PASS	intergenic_region	MODIFIER	OR2A7CP-LOC102153698	OR2A7CP-LOC102153698		n.31023942A>G		103	46	80,23	46,0	0.215	0.022
T-OS-0001-M2-1	chr27	31128235	T	G	PASS	intergenic_region	MODIFIER	OR2A7CP-LOC102153698	OR2A7CP-LOC102153698		n.31128235T>G		92	37	83,9	37,0	0.109	0.027
T-OS-0001-M2-1	chr27	31146942	AC	A	PASS	downstream_gene_variant	MODIFIER	LOC102153698	LOC102153698	pseudogene	n.*4372delG		84	51	67,17	51,0	0.214	0.019
T-OS-0001-M2-1	chr27	31288714	C	CT	PASS	intron_variant	MODIFIER	LOC102153698	LOC102153698	pseudogene	n.110-18445dupA		98	52	83,15	52,0	0.166	0.019
T-OS-0001-M2-1	chr27	31374372	A	G	PASS	upstream_gene_variant	MODIFIER	LOC102153698	LOC102153698	pseudogene	n.-54T>C		90	43	73,17	43,0	0.2	0.023
T-OS-0001-M2-1	chr27	31545239	C	A	PASS	intron_variant	MODIFIER	LOC111092840	LOC111092840	pseudogene	n.398+2380G>T		88	51	67,21	51,0	0.247	0.019
T-OS-0001-M2-1	chr27	31579496	T	G	PASS	intergenic_region	MODIFIER	LOC111092840-CPNE8	LOC111092840-CPNE8		n.31579496T>G		81	48	66,15	48,0	0.197	0.02
T-OS-0001-M2-1	chr27	31589039	A	C	PASS	intergenic_region	MODIFIER	LOC111092840-CPNE8	LOC111092840-CPNE8		n.31589039A>C		82	56	70,12	56,0	0.152	0.017
T-OS-0001-M2-1	chr27	31679299	T	C	PASS	intron_variant	MODIFIER	CPNE8	CPNE8	protein_coding	c.1546-36924A>G		109	35	90,19	35,0	0.187	0.027
T-OS-0001-M2-1	chr27	31682668	A	T	PASS	intron_variant	MODIFIER	CPNE8	CPNE8	protein_coding	c.1546-40293T>A		97	53	46,51	53,0	0.525	0.018
T-OS-0001-M2-1	chr27	31948585	C	G	PASS	intron_variant	MODIFIER	CPNE8	CPNE8	protein_coding	c.137+13410G>C		69	42	57,12	42,0	0.182	0.024
T-OS-0001-M2-1	chr27	32625559	T	C	PASS	intron_variant	MODIFIER	C27H12orf40	C27H12orf40	protein_coding	c.678-3989T>C		111	43	87,24	43,0	0.226	0.024
T-OS-0001-M2-1	chr27	32772244	A	G	PASS	intron_variant	MODIFIER	SLC2A13	SLC2A13	protein_coding	c.1332-14285T>C		116	44	110,6	44,0	0.055	0.023
T-OS-0001-M2-1	chr27	32834044	T	C	PASS	intron_variant	MODIFIER	SLC2A13	SLC2A13	protein_coding	c.1047-26809A>G		102	39	83,19	39,0	0.196	0.024
T-OS-0001-M2-1	chr27	32984784	A	T	PASS	intron_variant	MODIFIER	SLC2A13	SLC2A13	protein_coding	c.728+6391T>A		118	39	93,25	39,0	0.217	0.025
T-OS-0001-M2-1	chr27	33080202	C	A	PASS	intron_variant	MODIFIER	LOC111092839	LOC111092839	pseudogene	n.698+334G>T		139	45	133,6	45,0	0.044	0.022
T-OS-0001-M2-1	chr27	33150082	G	A	PASS	upstream_gene_variant	MODIFIER	LOC111092839	LOC111092839	pseudogene	n.-4684C>T		105	42	81,24	42,0	0.236	0.023
T-OS-0001-M2-1	chr27	33341163	A	G	PASS	intron_variant	MODIFIER	MUC19	MUC19	protein_coding	c.901+321A>G		56	49	49,7	49,0	0.122	0.021
T-OS-0001-M2-1	chr27	33348017	T	G	PASS	intron_variant	MODIFIER	MUC19	MUC19	protein_coding	c.1726+198T>G		66	35	47,19	35,0	0.295	0.032
T-OS-0001-M2-1	chr27	33467191	T	C	PASS	intergenic_region	MODIFIER	LOC119877648-LOC486607	LOC119877648-LOC486607		n.33467191T>C		107	39	102,5	39,0	0.056	0.024
T-OS-0001-M2-1	chr27	33492944	G	A	PASS	intergenic_region	MODIFIER	LOC486607-LOC119866466	LOC486607-LOC119866466		n.33492944G>A		66	38	51,15	38,0	0.239	0.025
T-OS-0001-M2-1	chr27	33526485	A	G	PASS	upstream_gene_variant	MODIFIER	LOC119866466	LOC119866466	snoRNA	n.-2909A>G		109	43	105,4	43,0	0.045	0.023
T-OS-0001-M2-1	chr27	33560667	G	A	PASS	intron_variant	MODIFIER	CNTN1	CNTN1	protein_coding	c.-121+19135G>A		110	52	58,52	52,0	0.473	0.02
T-OS-0001-M2-1	chr27	33562210	A	C	PASS	intron_variant	MODIFIER	CNTN1	CNTN1	protein_coding	c.-121+20678A>C		109	35	81,28	35,0	0.254	0.026
T-OS-0001-M2-1	chr27	33644360	C	A	PASS	intron_variant	MODIFIER	CNTN1	CNTN1	protein_coding	c.-73+17767C>A		119	48	92,27	48,0	0.234	0.021
T-OS-0001-M2-1	chr27	33734041	A	C	PASS	intron_variant	MODIFIER	CNTN1	CNTN1	protein_coding	c.95-4384A>C		110	53	104,6	53,0	0.062	0.02
T-OS-0001-M2-1	chr27	33771097	AC	A	PASS	intron_variant	MODIFIER	CNTN1	CNTN1	protein_coding	c.1683+2231delC		64	49	52,12	49,0	0.203	0.02
T-OS-0001-M2-1	chr27	33953708	A	T	PASS	intergenic_region	MODIFIER	CNTN1-PDZRN4	CNTN1-PDZRN4		n.33953708A>T		73	46	52,21	46,0	0.294	0.021
T-OS-0001-M2-1	chr27	34085126	TTA	T	PASS	intron_variant	MODIFIER	PDZRN4	PDZRN4	protein_coding	c.837+102059_837+102060delTA		81	32	53,28	32,0	0.349	0.031
T-OS-0001-M2-1	chr27	34207684	C	T	PASS	intron_variant	MODIFIER	PDZRN4	PDZRN4	protein_coding	c.838-59590C>T		129	53	109,20	53,0	0.158	0.018
T-OS-0001-M2-1	chr27	34214493	C	T	PASS	intron_variant	MODIFIER	PDZRN4	PDZRN4	protein_coding	c.838-52781C>T		109	42	95,14	42,0	0.12	0.023
T-OS-0001-M2-1	chr27	34271234	C	G	PASS	downstream_gene_variant	MODIFIER	LOC119866399	LOC119866399	pseudogene	n.*262G>C		75	48	47,28	48,0	0.383	0.02
T-OS-0001-M2-1	chr27	34307624	T	A	PASS	intron_variant	MODIFIER	PDZRN4	PDZRN4	protein_coding	c.1198-1706T>A		58	45	48,10	45,0	0.184	0.023
T-OS-0001-M2-1	chr27	34341567	C	T	PASS	downstream_gene_variant	MODIFIER	LOC111092822	LOC111092822	pseudogene	n.*3493G>A		141	49	123,18	49,0	0.129	0.022
T-OS-0001-M2-1	chr27	34456189	A	G	PASS	intergenic_region	MODIFIER	LOC111092822-LOC119866497	LOC111092822-LOC119866497		n.34456189A>G		96	44	53,43	44,0	0.452	0.023
T-OS-0001-M2-1	chr27	34506924	A	G	PASS	intergenic_region	MODIFIER	LOC111092822-LOC119866497	LOC111092822-LOC119866497		n.34506924A>G		69	47	47,22	47,0	0.321	0.021
T-OS-0001-M2-1	chr27	34529398	G	A	PASS	intergenic_region	MODIFIER	LOC119866497-LOC111092725	LOC119866497-LOC111092725		n.34529398G>A		66	45	57,9	45,0	0.156	0.022
T-OS-0001-M2-1	chr27	34551695	A	C	PASS	intergenic_region	MODIFIER	LOC119866497-LOC111092725	LOC119866497-LOC111092725		n.34551695A>C		95	32	78,17	32,0	0.184	0.03
T-OS-0001-M2-1	chr27	34568809	T	A	PASS	intron_variant	MODIFIER	LOC111092725	LOC111092725	pseudogene	n.126-161T>A		56	51	34,22	51,0	0.387	0.02
T-OS-0001-M2-1	chr27	34775050	T	C	PASS	intron_variant	MODIFIER	GXYLT1	GXYLT1	protein_coding	c.315-821A>G		88	31	46,42	31,0	0.479	0.031
T-OS-0001-M2-1	chr27	34933215	G	T	PASS	intergenic_region	MODIFIER	YAF2-ZCRB1	YAF2-ZCRB1		n.34933215G>T		138	33	110,28	33,0	0.211	0.029
T-OS-0001-M2-1	chr27	35001450	T	C	PASS	intron_variant	MODIFIER	PPHLN1	PPHLN1	protein_coding	c.524+11983T>C		110	37	91,19	37,0	0.186	0.026
T-OS-0001-M2-1	chr27	35046029	C	T	PASS	intron_variant	MODIFIER	PPHLN1	PPHLN1	protein_coding	c.990+2258C>T		120	34	87,33	34,0	0.283	0.029
T-OS-0001-M2-1	chr27	35125994	T	C	PASS	intron_variant	MODIFIER	PRICKLE1	PRICKLE1	protein_coding	c.-55-3344A>G		128	45	104,24	45,0	0.193	0.022
T-OS-0001-M2-1	chr27	35187940	G	T	PASS	upstream_gene_variant	MODIFIER	PRICKLE1	PRICKLE1	protein_coding	c.-1605C>A		136	44	111,25	44,0	0.191	0.023
T-OS-0001-M2-1	chr27	35240277	A	T	PASS	intron_variant	MODIFIER	LOC119866395	LOC119866395	pseudogene	n.311-3491A>T		110	36	87,23	36,0	0.209	0.027
T-OS-0001-M2-1	chr27	35352550	C	A	PASS	intragenic_variant	MODIFIER	LOC111092904	LOC111092904		n.35352550C>A		117	64	93,24	64,0	0.214	0.016
T-OS-0001-M2-1	chr27	35361515	A	G	PASS	intragenic_variant	MODIFIER	LOC111092904	LOC111092904		n.35361515A>G		121	42	113,8	42,0	0.06	0.023
T-OS-0001-M2-1	chr27	35649045	T	TC	PASS	intergenic_region	MODIFIER	LOC111092824-LOC119866349	LOC111092824-LOC119866349		n.35649045_35649046insC		91	40	66,25	40,0	0.274	0.024
T-OS-0001-M2-1	chr27	35692677	C	A	PASS	intergenic_region	MODIFIER	LOC111092824-LOC119866349	LOC111092824-LOC119866349		n.35692677C>A		84	35	56,28	34,1	0.323	0.032
T-OS-0001-M2-1	chr27	35694252	T	G	PASS	intergenic_region	MODIFIER	LOC111092824-LOC119866349	LOC111092824-LOC119866349		n.35694252T>G		92	49	77,15	48,1	0.167	0.023
T-OS-0001-M2-1	chr27	35736859	C	A	PASS	intergenic_region	MODIFIER	LOC119866349-LOC111092825	LOC119866349-LOC111092825		n.35736859C>A		85	41	64,21	41,0	0.256	0.024
T-OS-0001-M2-1	chr27	35749954	G	T	PASS	splice_region_variant&intron_variant	LOW	LOC111092825	LOC111092825	pseudogene	n.548+3G>T		84	41	60,24	41,0	0.294	0.023
T-OS-0001-M2-1	chr27	35809782	C	A	PASS	intergenic_region	MODIFIER	LOC111092825-ADAMTS20	LOC111092825-ADAMTS20		n.35809782C>A		117	43	91,26	43,0	0.231	0.023
T-OS-0001-M2-1	chr27	35823687	A	C	PASS	intergenic_region	MODIFIER	LOC111092825-ADAMTS20	LOC111092825-ADAMTS20		n.35823687A>C		99	38	87,12	38,0	0.131	0.025
T-OS-0001-M2-1	chr27	35908268	G	T	PASS	intron_variant	MODIFIER	ADAMTS20	ADAMTS20	protein_coding	c.5553+7550C>A		115	48	90,25	48,0	0.224	0.021
T-OS-0001-M2-1	chr27	35942620	T	A	PASS	intron_variant	MODIFIER	ADAMTS20	ADAMTS20	protein_coding	c.4294-6398A>T		88	47	68,20	47,0	0.227	0.021
T-OS-0001-M2-1	chr27	35982152	A	C	PASS	intron_variant	MODIFIER	ADAMTS20	ADAMTS20	protein_coding	c.2210-1095T>G		125	38	99,26	38,0	0.212	0.024
T-OS-0001-M2-1	chr27	36161979	T	A	PASS	intron_variant	MODIFIER	LOC102156873	LOC102156873	pseudogene	n.313+481A>T		108	46	83,25	46,0	0.224	0.023
T-OS-0001-M2-1	chr27	36227543	C	T	PASS	intron_variant	MODIFIER	IRAK4	IRAK4	protein_coding	c.941+348C>T		112	38	106,6	38,0	0.062	0.026
T-OS-0001-M2-1	chr27	36273265	A	T	PASS	upstream_gene_variant	MODIFIER	TWF1	TWF1	protein_coding	c.-4906T>A		120	48	104,16	48,0	0.132	0.021
T-OS-0001-M2-1	chr27	36380651	A	C	PASS	downstream_gene_variant	MODIFIER	LOC102155686	LOC102155686	pseudogene	n.*2639T>G		68	40	57,11	40,0	0.164	0.025
T-OS-0001-M2-1	chr27	36549043	A	G	PASS	intron_variant	MODIFIER	TMEM117	TMEM117	protein_coding	c.510+6260A>G		83	36	50,33	36,0	0.408	0.031
T-OS-0001-M2-1	chr27	36758978	G	GT	PASS	intron_variant	MODIFIER	TMEM117	TMEM117	protein_coding	c.899-4572dupT		77	27	37,40	27,0	0.519	0.031
T-OS-0001-M2-1	chr27	36924309	T	G	PASS	intron_variant	MODIFIER	NELL2	NELL2	protein_coding	c.1664-33957A>C		58	27	32,26	27,0	0.449	0.034
T-OS-0001-M2-1	chr27	36942709	AG	GT	PASS	intron_variant	MODIFIER	NELL2	NELL2	protein_coding	c.1663+19341_1663+19342delCTinsAC		108	53	100,8	53,0	0.073	0.019
T-OS-0001-M2-1	chr27	36957863	C	T	PASS	intron_variant	MODIFIER	NELL2	NELL2	protein_coding	c.1663+4188G>A		77	43	50,27	43,0	0.333	0.023
T-OS-0001-M2-1	chr27	37086712	A	G	PASS	intron_variant	MODIFIER	NELL2	NELL2	protein_coding	c.994+10598T>C		39	15	27,12	15,0	0.312	0.052
T-OS-0001-M2-1	chr27	37135172	A	C	PASS	intron_variant	MODIFIER	NELL2	NELL2	protein_coding	c.335+953T>G		92	42	88,4	42,0	0.054	0.023
T-OS-0001-M2-1	chr27	37348121	A	C	PASS	intergenic_region	MODIFIER	DBX2-LOC119866392	DBX2-LOC119866392		n.37348121A>C		85	40	77,8	40,0	0.105	0.024
T-OS-0001-M2-1	chr27	37426608	A	C	PASS	intron_variant	MODIFIER	LOC119866392	LOC119866392	pseudogene	n.222+2720T>G		115	39	100,15	39,0	0.131	0.026
T-OS-0001-M2-1	chr27	37837167	C	T	PASS	intergenic_region	MODIFIER	LOC111092890-LOC119866391	LOC111092890-LOC119866391		n.37837167C>T		130	44	67,63	44,0	0.469	0.022
T-OS-0001-M2-1	chr27	37943989	A	G	PASS	intron_variant	MODIFIER	LOC119866391	LOC119866391	pseudogene	n.1823-1427T>C		94	39	77,17	39,0	0.19	0.025
T-OS-0001-M2-1	chr27	38074992	A	C	PASS	intron_variant	MODIFIER	ARID2	ARID2	protein_coding	c.706-1253A>C		73	27	68,5	27,0	0.081	0.035
T-OS-0001-M2-1	chr27	39058149	G	T	PASS	intergenic_region	MODIFIER	LOC111092814-LOC111092745	LOC111092814-LOC111092745		n.39058149G>T		137	41	108,29	41,0	0.216	0.023
T-OS-0001-M2-1	chr27	39136699	A	T	PASS	intron_variant	MODIFIER	LOC111092745	LOC111092745	pseudogene	n.312-312A>T		77	44	68,9	44,0	0.128	0.022
T-OS-0001-M2-1	chr27	39295571	GT	G	PASS	intergenic_region	MODIFIER	LOC111092910-LOC119877670	LOC111092910-LOC119877670		n.39295572delT		103	38	57,46	38,0	0.454	0.025
T-OS-0001-M2-1	chr27	40378349	T	G	PASS	intron_variant	MODIFIER	LOC119877652	LOC119877652	pseudogene	n.329+29473A>C		108	41	100,8	40,1	0.078	0.026
T-OS-0001-M2-1	chr27	40622919	A	C	PASS	upstream_gene_variant	MODIFIER	OR8S7	OR8S7	protein_coding	c.-3480A>C		99	45	84,15	45,0	0.149	0.023
T-OS-0001-M2-1	chr27	40643991	A	C	PASS	intragenic_variant	MODIFIER	LOC111092874	LOC111092874		n.40643991A>C		97	41	78,19	41,0	0.204	0.024
T-OS-0001-M2-1	chr27	40647919	A	AAAGAAAGAAGAAAGAAAGAAAG	PASS	upstream_gene_variant	MODIFIER	LOC119866335	LOC119866335	protein_coding	c.-3907_-3906insAAGAAAGAAGAAAGAAAGAAAG		36	20	24,12	20,0	0.285	0.039
T-OS-0001-M2-1	chr27	41133604	G	A	PASS	upstream_gene_variant	MODIFIER	KMT2D	KMT2D	protein_coding	c.-1261C>T		149	38	103,46	38,0	0.314	0.026
T-OS-0001-M2-1	chr27	41490349	A	AT	PASS	intron_variant	MODIFIER	SPATS2	SPATS2	protein_coding	c.26-12219dupT		91	35	78,13	35,0	0.153	0.027
T-OS-0001-M2-1	chr27	41552910	C	T	PASS	intron_variant	MODIFIER	KCNH3	KCNH3	protein_coding	c.311-188C>T		145	51	139,6	51,0	0.048	0.019
T-OS-0001-M2-1	chr27	41560018	C	T	PASS	synonymous_variant	LOW	KCNH3	KCNH3	protein_coding	c.1677C>T	p.Arg559Arg	144	40	139,5	40,0	0.042	0.024
T-OS-0001-M2-1	chr27	41820035	C	T	PASS	downstream_gene_variant	MODIFIER	FAIM2	FAIM2	protein_coding	c.*4767G>A		45	18	31,14	18,0	0.314	0.052
T-OS-0001-M2-1	chr27	41868093	T	A	PASS	intergenic_region	MODIFIER	FAIM2-LOC111092893	FAIM2-LOC111092893		n.41868093T>A		132	36	126,6	36,0	0.047	0.026
T-OS-0001-M2-1	chr27	41891372	C	T	PASS	upstream_gene_variant	MODIFIER	LOC111092893	LOC111092893	pseudogene	n.-288G>A		127	45	104,23	45,0	0.191	0.023
T-OS-0001-M2-1	chr27	42190444	G	A	PASS	intergenic_region	MODIFIER	LIMA1-LARP4	LIMA1-LARP4		n.42190444G>A		113	35	107,6	35,0	0.063	0.028
T-OS-0001-M2-1	chr27	42652594	C	A	PASS	intergenic_region	MODIFIER	DIP2B-ATF1	DIP2B-ATF1		n.42652594C>A		110	25	91,19	25,0	0.18	0.036
T-OS-0001-M2-1	chr27	42804971	A	T	PASS	upstream_gene_variant	MODIFIER	HIGD1C	HIGD1C	protein_coding	c.-4481A>T		110	38	83,27	38,0	0.245	0.025
T-OS-0001-M2-1	chr27	42874080	A	G	PASS	intergenic_region	MODIFIER	SLC11A2-LETMD1	SLC11A2-LETMD1		n.42874080A>G		143	39	103,40	39,0	0.282	0.025
T-OS-0001-M2-1	chr27	43227635	CT	C	PASS	intron_variant	MODIFIER	SLC4A8	SLC4A8	protein_coding	c.2169+273delT		60	26	33,27	26,0	0.458	0.033
T-OS-0001-M2-1	chr27	43291783	T	TG	PASS	intergenic_region	MODIFIER	SLC4A8-LOC111092889	SLC4A8-LOC111092889		n.43291783_43291784insG		92	29	71,21	29,0	0.237	0.031
T-OS-0001-M2-1	chr27	43341835	TA	T	PASS	intron_variant	MODIFIER	SCN8A	SCN8A	protein_coding	c.-54-17193delA		76	38	45,31	37,1	0.408	0.051
T-OS-0001-M2-1	chr27	43458241	G	T	PASS	intron_variant	MODIFIER	SCN8A	SCN8A	protein_coding	c.3820-1848G>T		118	45	95,23	45,0	0.202	0.022
T-OS-0001-M2-1	chr27	43518705	G	T	PASS	upstream_gene_variant	MODIFIER	FIGNL2	FIGNL2	protein_coding	c.-2707C>A		128	31	97,31	31,0	0.244	0.031
T-OS-0001-M2-1	chr27	43562901	C	T	PASS	upstream_gene_variant	MODIFIER	ACVRL1	ACVRL1	protein_coding	c.-2322C>T		143	45	111,32	45,0	0.219	0.022
T-OS-0001-M2-1	chr27	43765936	G	T	PASS	downstream_gene_variant	MODIFIER	KRT80	KRT80	protein_coding	c.*5233C>A		123	40	118,5	40,0	0.049	0.024
T-OS-0001-M2-1	chr27	43933170	T	G	PASS	3_prime_UTR_variant	MODIFIER	KRT89	KRT89	protein_coding	c.*241T>G		137	30	126,11	30,0	0.066	0.032
T-OS-0001-M2-1	chr27	43975931	T	G	PASS	downstream_gene_variant	MODIFIER	KRT82	KRT82	protein_coding	c.*1879A>C		121	54	82,39	53,1	0.322	0.02
T-OS-0001-M2-1	chr27	43989782	CT	C	PASS	upstream_gene_variant	MODIFIER	KRT82	KRT82	protein_coding	c.-1052delA		90	30	47,43	30,0	0.484	0.029
T-OS-0001-M2-1	chr27	44005106	G	A	PASS	upstream_gene_variant	MODIFIER	KRT124	KRT124	protein_coding	c.-281C>T		119	39	57,62	39,0	0.521	0.024
T-OS-0001-M2-1	chr27	44050052	T	C	PASS	downstream_gene_variant	MODIFIER	KRT6A	KRT6A	protein_coding	c.*5274A>G		116	26	96,20	26,0	0.179	0.035
T-OS-0001-M2-1	chr27	44178823	A	C	PASS	upstream_gene_variant	MODIFIER	KRT73	KRT73	protein_coding	c.-4378T>G		80	26	76,4	26,0	0.061	0.035
T-OS-0001-M2-1	chr27	44228321	G	C	PASS	intron_variant	MODIFIER	KRT1	KRT1	protein_coding	c.809+129C>G		126	43	103,23	43,0	0.188	0.024
T-OS-0001-M2-1	chr27	44331352	T	G	PASS	intron_variant	MODIFIER	KRT3	KRT3	protein_coding	c.660+178A>C		113	57	104,9	57,0	0.074	0.018
T-OS-0001-M2-1	chr27	44385012	AAG	A	PASS	upstream_gene_variant	MODIFIER	KRT79	KRT79	protein_coding	c.-3642_-3641delCT		86	29	65,21	29,0	0.24	0.031
T-OS-0001-M2-1	chr27	44520048	C	T	PASS	intron_variant	MODIFIER	EIF4B	EIF4B	protein_coding	c.668-1336C>T		128	39	117,11	39,0	0.095	0.024
T-OS-0001-M2-1	chr27	44769939	G	T	PASS	intron_variant	MODIFIER	SP7	SP7	protein_coding	c.22-2335C>A		55	18	48,7	18,0	0.14	0.048
T-OS-0001-M2-1	chr27	45186391	CT	C	PASS	downstream_gene_variant	MODIFIER	LOC119866298	LOC119866298	protein_coding	c.*3107delT		81	34	51,30	34,0	0.373	0.027
T-OS-0001-M2-1	chr27	45189459	G	A	PASS	intergenic_region	MODIFIER	LOC119866298-LOC119866356	LOC119866298-LOC119866356		n.45189459G>A		162	45	86,76	45,0	0.469	0.022
T-OS-0001-M2-1	chr27	45470931	A	T	PASS	upstream_gene_variant	MODIFIER	LOC111092800	LOC111092800	pseudogene	n.-2573T>A		117	27	60,57	27,0	0.496	0.037
T-OS-0001-M2-1	chr27	45596464	G	T	PASS	upstream_gene_variant	MODIFIER	LOC119877672	LOC119877672	protein_coding	c.-4338C>A		155	56	82,73	54,2	0.462	0.052
T-OS-0001-M2-1	chr27	45674381	T	G	PASS	upstream_gene_variant	MODIFIER	LOC111092795	LOC111092795	pseudogene	n.-4147A>C		81	33	76,5	33,0	0.051	0.029
T-OS-0001-M2-1	chr27	45884182	AG	A	PASS	downstream_gene_variant	MODIFIER	PPP1R1A	PPP1R1A	protein_coding	c.*2667delC		100	21	88,12	21,0	0.127	0.043
T-OS-0001-M2-1	chr27	45960801	C	G	PASS	intergenic_region	MODIFIER	LACRT-LOC102156378	LACRT-LOC102156378		n.45960801C>G		107	35	100,7	35,0	0.064	0.028
T-OS-0001-M2-1	chr27	45996643	T	G	PASS	intergenic_region	MODIFIER	LACRT-LOC102156378	LACRT-LOC102156378		n.45996643T>G		148	49	132,16	49,0	0.114	0.02
T-OS-0001-M2-1	chr27	45997341	G	A	PASS	intergenic_region	MODIFIER	LACRT-LOC102156378	LACRT-LOC102156378		n.45997341G>A		107	56	71,36	56,0	0.34	0.018
T-OS-0001-M2-1	chr27	46020736	A	C	PASS	intergenic_region	MODIFIER	LACRT-LOC102156378	LACRT-LOC102156378		n.46020736A>C		143	39	117,26	38,1	0.187	0.029
T-OS-0001-M2-1	chr27	46185991	GT	G	PASS	downstream_gene_variant	MODIFIER	TESPA1	TESPA1	protein_coding	c.*5351delA		109	45	89,20	45,0	0.191	0.023
T-OS-0001-M2-1	chr27	46390266	GA	G	PASS	upstream_gene_variant	MODIFIER	OR9K1	OR9K1	protein_coding	c.-3370delA		73	44	37,36	44,0	0.5	0.023
T-OS-0001-M2-1	chr27	46390271	A	T	PASS	upstream_gene_variant	MODIFIER	OR9K1	OR9K1	protein_coding	c.-3366A>T		75	45	38,37	45,0	0.5	0.022
T-OS-0001-M2-1	chr27	46570688	G	T	PASS	intergenic_region	MODIFIER	OR6C74-OR6C256P	OR6C74-OR6C256P		n.46570688G>T		93	46	44,49	46,0	0.522	0.022
T-OS-0001-M2-1	chr27	46588084	T	A	PASS	upstream_gene_variant	MODIFIER	OR6C69	OR6C69	protein_coding	c.-4062T>A		114	42	57,57	41,1	0.496	0.047
T-OS-0001-M2-1	chr28	397013	T	G	PASS	intron_variant	MODIFIER	FRMPD2	FRMPD2	protein_coding	c.20-6879A>C		143	42	136,7	42,0	0.056	0.024
T-OS-0001-M2-1	chr28	432502	G	C	PASS	upstream_gene_variant	MODIFIER	MAPK8	MAPK8	protein_coding	c.-396G>C		120	31	57,63	31,0	0.517	0.03
T-OS-0001-M2-1	chr28	1716935	C	T	PASS	downstream_gene_variant	MODIFIER	OGDHL	OGDHL	protein_coding	c.*364G>A		113	41	50,63	40,1	0.543	0.047
T-OS-0001-M2-1	chr28	1733117	C	A	PASS	intron_variant	MODIFIER	OGDHL	OGDHL	protein_coding	c.928-258G>T		144	39	111,33	38,1	0.235	0.029
T-OS-0001-M2-1	chr28	1747329	A	C	PASS	upstream_gene_variant	MODIFIER	OGDHL	OGDHL	protein_coding	c.-3429T>G		114	40	105,9	40,0	0.086	0.024
T-OS-0001-M2-1	chr28	1837660	AAT	A	PASS	intron_variant	MODIFIER	PARG	PARG	protein_coding	c.2206-2812_2206-2811delAT		88	23	72,16	23,0	0.186	0.038
T-OS-0001-M2-1	chr28	1850281	G	GA	PASS	intron_variant	MODIFIER	PARG	PARG	protein_coding	c.1989-1463dupT		78	30	43,35	30,0	0.447	0.03
T-OS-0001-M2-1	chr28	2135294	G	A	PASS	downstream_gene_variant	MODIFIER	ZFAND4	ZFAND4	protein_coding	c.*4094G>A		136	30	102,34	30,0	0.254	0.032
T-OS-0001-M2-1	chr28	2335123	C	G	PASS	intron_variant	MODIFIER	ALOX5	ALOX5	protein_coding	c.555-626G>C		118	44	106,12	44,0	0.108	0.023
T-OS-0001-M2-1	chr28	2646641	T	C	PASS	3_prime_UTR_variant	MODIFIER	TMEM72	TMEM72	protein_coding	c.*2007A>G		136	46	105,31	46,0	0.234	0.023
T-OS-0001-M2-1	chr28	2772712	T	G	PASS	intergenic_region	MODIFIER	LOC111092936-LOC102155226	LOC111092936-LOC102155226		n.2772712T>G		107	39	84,23	39,0	0.214	0.025
T-OS-0001-M2-1	chr28	2989708	A	C	PASS	upstream_gene_variant	MODIFIER	LOC119866641	LOC119866641	snRNA	n.-3164T>G		139	42	127,12	42,0	0.086	0.023
T-OS-0001-M2-1	chr28	3367193	T	TA	PASS	intergenic_region	MODIFIER	LOC102155499-LOC119866510	LOC102155499-LOC119866510		n.3367193_3367194insA		108	16	59,49	16,0	0.45	0.059
T-OS-0001-M2-1	chr28	3548786	A	T	PASS	intergenic_region	MODIFIER	LOC119866510-ZNF32	LOC119866510-ZNF32		n.3548786A>T		70	15	38,32	15,0	0.461	0.051
T-OS-0001-M2-1	chr28	3552874	C	G	PASS	intergenic_region	MODIFIER	LOC119866510-ZNF32	LOC119866510-ZNF32		n.3552874C>G		107	47	102,5	47,0	0.056	0.021
T-OS-0001-M2-1	chr28	3626415	C	G	PASS	intergenic_region	MODIFIER	LOC119866510-ZNF32	LOC119866510-ZNF32		n.3626415C>G		143	55	137,6	55,0	0.05	0.018
T-OS-0001-M2-1	chr28	4118969	G	C	PASS	upstream_gene_variant	MODIFIER	LOC102156875	LOC102156875	pseudogene	n.-2934G>C		156	61	145,11	61,0	0.079	0.016
T-OS-0001-M2-1	chr28	4252678	A	G	PASS	intergenic_region	MODIFIER	LOC102157023-BMS1	LOC102157023-BMS1		n.4252678A>G		172	55	165,7	55,0	0.046	0.019
T-OS-0001-M2-1	chr28	4388284	A	T	PASS	intron_variant	MODIFIER	BMS1	BMS1	protein_coding	c.367+940T>A		77	29	42,35	29,0	0.469	0.031
T-OS-0001-M2-1	chr28	4485581	AT	A	PASS	3_prime_UTR_variant	MODIFIER	IFIT5	IFIT5	protein_coding	c.*102delT		110	28	58,52	28,0	0.483	0.031
T-OS-0001-M2-1	chr28	4690739	G	A	PASS	intergenic_region	MODIFIER	PANK1-LOC100683422	PANK1-LOC100683422		n.4690739G>A		99	55	90,9	55,0	0.099	0.018
T-OS-0001-M2-1	chr28	4707966	C	T	PASS	intergenic_region	MODIFIER	PANK1-LOC100683422	PANK1-LOC100683422		n.4707966C>T		78	23	57,21	23,0	0.275	0.039
T-OS-0001-M2-1	chr28	4727155	GA	G	PASS	intergenic_region	MODIFIER	PANK1-LOC100683422	PANK1-LOC100683422		n.4727156delA		95	28	61,34	28,0	0.359	0.031
T-OS-0001-M2-1	chr28	4877387	C	T	PASS	intergenic_region	MODIFIER	MIR8815-1-LOC111092997	MIR8815-1-LOC111092997		n.4877387C>T		90	38	66,24	38,0	0.278	0.026
T-OS-0001-M2-1	chr28	5223900	T	A	PASS	intergenic_region	MODIFIER	LOC119877705-LOC119866548	LOC119877705-LOC119866548		n.5223900T>A		82	54	51,31	54,0	0.374	0.019
T-OS-0001-M2-1	chr28	5379294	A	C	PASS	intergenic_region	MODIFIER	LOC119866548-LOC111093069	LOC119866548-LOC111093069		n.5379294A>C		75	63	60,15	63,0	0.2	0.016
T-OS-0001-M2-1	chr28	5395932	A	G	PASS	intergenic_region	MODIFIER	LOC119866548-LOC111093069	LOC119866548-LOC111093069		n.5395932A>G		91	34	68,23	34,0	0.265	0.029
T-OS-0001-M2-1	chr28	5510718	A	C	PASS	intron_variant	MODIFIER	LOC102152390	LOC102152390	pseudogene	n.228+2407A>C		85	36	80,5	36,0	0.07	0.027
T-OS-0001-M2-1	chr28	5556634	G	T	PASS	intergenic_region	MODIFIER	LOC111093015-HTR7	LOC111093015-HTR7		n.5556634G>T		85	44	42,43	44,0	0.5	0.022
T-OS-0001-M2-1	chr28	5782005	A	G	PASS	intergenic_region	MODIFIER	LOC106557927-LOC119866562	LOC106557927-LOC119866562		n.5782005A>G		49	45	35,14	45,0	0.296	0.023
T-OS-0001-M2-1	chr28	6654499	C	CT	PASS	intron_variant	MODIFIER	BTAF1	BTAF1	protein_coding	c.2428-587dupT		66	39	22,44	39,0	0.646	0.025
T-OS-0001-M2-1	chr28	7017660	C	CA	PASS	intergenic_region	MODIFIER	LOC102154273-IDE	LOC102154273-IDE		n.7017660_7017661insA		90	51	71,19	51,0	0.217	0.019
T-OS-0001-M2-1	chr28	7343121	T	A	PASS	intergenic_region	MODIFIER	LOC477770-LOC119866563	LOC477770-LOC119866563		n.7343121T>A		67	48	61,6	48,0	0.104	0.02
T-OS-0001-M2-1	chr28	7378779	T	A	PASS	downstream_gene_variant	MODIFIER	LOC106557965	LOC106557965	pseudogene	n.*1848A>T		76	32	57,19	32,0	0.256	0.029
T-OS-0001-M2-1	chr28	7391558	T	A	PASS	upstream_gene_variant	MODIFIER	LOC106557965	LOC106557965	pseudogene	n.-4868A>T		65	33	57,8	33,0	0.131	0.028
T-OS-0001-M2-1	chr28	7473026	T	G	PASS	intron_variant	MODIFIER	EXOC6	EXOC6	protein_coding	c.1307+1066T>G		90	43	78,12	43,0	0.132	0.023
T-OS-0001-M2-1	chr28	8028267	A	G	PASS	missense_variant	MODERATE	PDE6C	PDE6C	protein_coding	c.845A>G	p.Lys282Arg	88	48	65,23	48,0	0.269	0.021
T-OS-0001-M2-1	chr28	8099148	T	G	PASS	intron_variant	MODIFIER	FRA10AC1	FRA10AC1	protein_coding	c.350-23A>C		72	36	62,10	36,0	0.141	0.027
T-OS-0001-M2-1	chr28	8457329	G	T	PASS	intron_variant	MODIFIER	PLCE1	PLCE1	protein_coding	c.1231-43875G>T		60	45	37,23	45,0	0.383	0.022
T-OS-0001-M2-1	chr28	9189441	T	G	PASS	intron_variant	MODIFIER	SORBS1	SORBS1	protein_coding	c.-127-6476A>C		71	43	30,41	43,0	0.576	0.023
T-OS-0001-M2-1	chr28	9364821	T	G	PASS	upstream_gene_variant	MODIFIER	TCTN3	TCTN3	protein_coding	c.-1764A>C		84	32	73,11	32,0	0.142	0.029
T-OS-0001-M2-1	chr28	9523755	A	T	PASS	intron_variant	MODIFIER	LOC102151298	LOC102151298	protein_coding	c.545+2789T>A		60	25	43,17	25,0	0.29	0.038
T-OS-0001-M2-1	chr28	9525369	G	GT	PASS	intron_variant	MODIFIER	LOC102151298	LOC102151298	protein_coding	c.545+1174dupA		60	34	27,33	34,0	0.558	0.028
T-OS-0001-M2-1	chr28	9564897	A	G	PASS	upstream_gene_variant	MODIFIER	CC2D2B	CC2D2B	protein_coding	c.-4962A>G		64	33	29,35	33,0	0.536	0.029
T-OS-0001-M2-1	chr28	9587528	TA	T	PASS	upstream_gene_variant	MODIFIER	CC2D2B	CC2D2B	protein_coding	c.-2505delA		59	35	23,36	35,0	0.607	0.028
T-OS-0001-M2-1	chr28	9638095	G	T	PASS	intron_variant	MODIFIER	CC2D2B	CC2D2B	protein_coding	c.3011-2559G>T		67	47	28,39	47,0	0.567	0.022
T-OS-0001-M2-1	chr28	9641503	G	C	PASS	intron_variant	MODIFIER	CC2D2B	CC2D2B	protein_coding	c.3109+751G>C		74	49	29,45	49,0	0.605	0.02
T-OS-0001-M2-1	chr28	9728374	A	T	PASS	downstream_gene_variant	MODIFIER	LOC111092987	LOC111092987	pseudogene	n.*4480A>T		68	56	50,18	55,1	0.277	0.02
T-OS-0001-M2-1	chr28	10551792	C	A	PASS	intron_variant	MODIFIER	SLIT1	SLIT1	protein_coding	c.2583-366G>T		91	36	65,26	36,0	0.282	0.026
T-OS-0001-M2-1	chr28	10569738	C	A	PASS	intron_variant	MODIFIER	SLIT1	SLIT1	protein_coding	c.2165-826G>T		105	50	95,10	50,0	0.103	0.019
T-OS-0001-M2-1	chr28	10774612	C	G	PASS	missense_variant	MODERATE	ARHGAP19	ARHGAP19	protein_coding	c.595G>C	p.Ala199Pro	75	48	53,22	48,0	0.3	0.02
T-OS-0001-M2-1	chr28	10877311	GA	G	PASS	intron_variant	MODIFIER	RRP12	RRP12	protein_coding	c.1020+339delT		50	29	29,21	29,0	0.425	0.03
T-OS-0001-M2-1	chr28	11503766	C	T	PASS	upstream_gene_variant	MODIFIER	R3HCC1L	R3HCC1L	protein_coding	c.-164C>T		97	43	90,7	43,0	0.076	0.023
T-OS-0001-M2-1	chr28	11717607	G	C	PASS	intron_variant	MODIFIER	PYROXD2	PYROXD2	protein_coding	c.472-303C>G		105	50	99,6	50,0	0.066	0.021
T-OS-0001-M2-1	chr28	12190800	A	G	PASS	intron_variant	MODIFIER	HPSE2	HPSE2	protein_coding	c.782+146510T>C		72	36	57,15	36,0	0.208	0.028
T-OS-0001-M2-1	chr28	12483659	C	T	PASS	intron_variant	MODIFIER	LOC111092951	LOC111092951	pseudogene	n.381+1754G>A		85	39	59,26	39,0	0.303	0.027
T-OS-0001-M2-1	chr28	12750232	A	C	PASS	upstream_gene_variant	MODIFIER	ENTPD7	ENTPD7	protein_coding	c.-2066A>C		83	47	77,6	47,0	0.083	0.021
T-OS-0001-M2-1	chr28	13328287	T	C	PASS	upstream_gene_variant	MODIFIER	LOC111093080	LOC111093080	pseudogene	n.-1561T>C		71	38	54,17	38,0	0.247	0.026
T-OS-0001-M2-1	chr28	13386991	C	T	PASS	intron_variant	MODIFIER	WNT8B	WNT8B	protein_coding	c.69-8098C>T		65	43	56,9	43,0	0.154	0.024
T-OS-0001-M2-1	chr28	13616655	T	G	PASS	intergenic_region	MODIFIER	LOC119877694-PAX2	LOC119877694-PAX2		n.13616655T>G		111	39	105,6	39,0	0.062	0.025
T-OS-0001-M2-1	chr28	13623103	C	T	PASS	upstream_gene_variant	MODIFIER	PAX2	PAX2	protein_coding	c.-716C>T		80	43	64,16	43,0	0.201	0.023
T-OS-0001-M2-1	chr28	14705685	A	G	PASS	intron_variant	MODIFIER	ARMH3	ARMH3	protein_coding	c.1727-2164T>C		67	23	61,6	23,0	0.103	0.043
T-OS-0001-M2-1	chr28	14741779	G	A	PASS	intron_variant	MODIFIER	ARMH3	ARMH3	protein_coding	c.1427+4041C>T		55	30	33,22	30,0	0.411	0.034
T-OS-0001-M2-1	chr28	14754989	C	G	PASS	intron_variant	MODIFIER	ARMH3	ARMH3	protein_coding	c.1070-1141G>C		81	33	56,25	33,0	0.326	0.031
T-OS-0001-M2-1	chr28	15622717	TAC	T	PASS	intron_variant	MODIFIER	CNNM2	CNNM2	protein_coding	c.1622-59240_1622-59239delCA		66	33	33,33	32,1	0.5	0.056
T-OS-0001-M2-1	chr28	15906812	A	G	PASS	intron_variant	MODIFIER	PCGF6	PCGF6	protein_coding	c.906+424T>C		61	34	49,12	34,0	0.207	0.026
T-OS-0001-M2-1	chr28	16457795	A	T	PASS	intergenic_region	MODIFIER	STN1-LOC100683135	STN1-LOC100683135		n.16457795A>T		94	46	87,7	46,0	0.075	0.021
T-OS-0001-M2-1	chr28	16811593	C	T	PASS	intron_variant	MODIFIER	ITPRIP	ITPRIP	protein_coding	c.393-785G>A		109	59	84,25	59,0	0.237	0.017
T-OS-0001-M2-1	chr28	16853356	T	G	PASS	intron_variant	MODIFIER	CFAP58	CFAP58	protein_coding	c.292-432T>G		97	49	84,13	49,0	0.144	0.021
T-OS-0001-M2-1	chr28	17005948	C	A	PASS	intergenic_region	MODIFIER	LOC111092989-LOC111093075	LOC111092989-LOC111093075		n.17005948C>A		71	45	26,45	45,0	0.627	0.023
T-OS-0001-M2-1	chr28	17092733	T	C	PASS	intergenic_region	MODIFIER	LOC111093081-SORCS3	LOC111093081-SORCS3		n.17092733T>C		75	55	44,31	55,0	0.391	0.018
T-OS-0001-M2-1	chr28	17218988	T	G	PASS	intron_variant	MODIFIER	SORCS3	SORCS3	protein_coding	c.655-55252T>G		78	55	51,27	55,0	0.356	0.018
T-OS-0001-M2-1	chr28	17248163	C	CT	PASS	intron_variant	MODIFIER	SORCS3	SORCS3	protein_coding	c.655-26060dupT		43	23	19,24	23,0	0.549	0.039
T-OS-0001-M2-1	chr28	17258530	A	T	PASS	intron_variant	MODIFIER	SORCS3	SORCS3	protein_coding	c.655-15710A>T		60	36	26,34	35,1	0.553	0.057
T-OS-0001-M2-1	chr28	17278904	C	A	PASS	intron_variant	MODIFIER	SORCS3	SORCS3	protein_coding	c.722+4597C>A		78	53	65,13	53,0	0.173	0.019
T-OS-0001-M2-1	chr28	17440299	C	A	PASS	intron_variant	MODIFIER	SORCS3	SORCS3	protein_coding	c.981+31382C>A		71	49	53,18	49,0	0.244	0.02
T-OS-0001-M2-1	chr28	17623343	G	T	PASS	intron_variant	MODIFIER	SORCS3	SORCS3	protein_coding	c.2036+9254G>T		66	49	47,19	49,0	0.292	0.02
T-OS-0001-M2-1	chr28	17664739	A	C	PASS	intron_variant	MODIFIER	SORCS3	SORCS3	protein_coding	c.2896-3087A>C		79	46	73,6	46,0	0.089	0.023
T-OS-0001-M2-1	chr28	17678351	T	C	PASS	intron_variant	MODIFIER	SORCS3	SORCS3	protein_coding	c.3470+2298T>C		60	43	42,18	43,0	0.31	0.023
T-OS-0001-M2-1	chr28	17691070	G	A	PASS	downstream_gene_variant	MODIFIER	LOC111093071	LOC111093071	pseudogene	n.*1625C>T		87	50	35,52	48,2	0.601	0.04
T-OS-0001-M2-1	chr28	17751981	A	C	PASS	upstream_gene_variant	MODIFIER	LOC111093008	LOC111093008	pseudogene	n.-2674A>C		64	40	55,9	40,0	0.157	0.025
T-OS-0001-M2-1	chr28	17925946	TA	T	PASS	intergenic_region	MODIFIER	LOC111092973-LOC119866655	LOC111092973-LOC119866655		n.17925947delA		70	41	42,28	41,0	0.394	0.023
T-OS-0001-M2-1	chr28	18000840	G	T	PASS	downstream_gene_variant	MODIFIER	LOC119866655	LOC119866655	snRNA	n.*3579G>T		45	42	33,12	42,0	0.277	0.024
T-OS-0001-M2-1	chr28	18039548	A	G	PASS	intergenic_region	MODIFIER	LOC119866655-LOC102155227	LOC119866655-LOC102155227		n.18039548A>G		49	52	36,13	52,0	0.28	0.02
T-OS-0001-M2-1	chr28	18223953	G	T	PASS	intergenic_region	MODIFIER	LOC102155227-LOC119866638	LOC102155227-LOC119866638		n.18223953G>T		74	48	49,25	48,0	0.352	0.02
T-OS-0001-M2-1	chr28	18252858	G	T	PASS	intergenic_region	MODIFIER	LOC102155227-LOC119866638	LOC102155227-LOC119866638		n.18252858G>T		59	43	39,20	43,0	0.337	0.023
T-OS-0001-M2-1	chr28	18402649	A	G	PASS	intergenic_region	MODIFIER	LOC119866638-LOC119866518	LOC119866638-LOC119866518		n.18402649A>G		79	36	73,6	36,0	0.088	0.027
T-OS-0001-M2-1	chr28	18475272	T	G	PASS	intergenic_region	MODIFIER	LOC119866638-LOC119866518	LOC119866638-LOC119866518		n.18475272T>G		47	39	21,26	38,1	0.559	0.051
T-OS-0001-M2-1	chr28	18625119	A	T	PASS	intergenic_region	MODIFIER	LOC119866638-LOC119866518	LOC119866638-LOC119866518		n.18625119A>T		49	30	37,12	30,0	0.253	0.03
T-OS-0001-M2-1	chr28	19023638	AT	A	PASS	intron_variant	MODIFIER	SORCS1	SORCS1	protein_coding	c.738+17094delA		54	36	23,31	36,0	0.564	0.027
T-OS-0001-M2-1	chr28	19088876	G	T	PASS	intron_variant	MODIFIER	SORCS1	SORCS1	protein_coding	c.638+36597C>A		68	44	62,6	44,0	0.094	0.022
T-OS-0001-M2-1	chr28	19103168	T	A	PASS	intron_variant	MODIFIER	SORCS1	SORCS1	protein_coding	c.638+22305A>T		87	36	33,54	36,0	0.619	0.027
T-OS-0001-M2-1	chr28	19141216	T	TA	PASS	intron_variant	MODIFIER	SORCS1	SORCS1	protein_coding	c.571-15677dupT		63	26	30,33	26,0	0.514	0.032
T-OS-0001-M2-1	chr28	19202326	C	T	PASS	intron_variant	MODIFIER	SORCS1	SORCS1	protein_coding	c.571-76786G>A		82	42	33,49	41,1	0.609	0.045
T-OS-0001-M2-1	chr28	19251851	T	C	PASS	intron_variant	MODIFIER	SORCS1	SORCS1	protein_coding	c.570+57970A>G		61	30	45,16	30,0	0.271	0.031
T-OS-0001-M2-1	chr28	19328655	C	A	PASS	intergenic_region	MODIFIER	SORCS1-LOC111093001	SORCS1-LOC111093001		n.19328655C>A		51	29	41,10	29,0	0.206	0.034
T-OS-0001-M2-1	chr28	19339764	A	T	PASS	intergenic_region	MODIFIER	SORCS1-LOC111093001	SORCS1-LOC111093001		n.19339764A>T		90	62	85,5	62,0	0.065	0.016
T-OS-0001-M2-1	chr28	19382350	T	G	PASS	intergenic_region	MODIFIER	SORCS1-LOC111093001	SORCS1-LOC111093001		n.19382350T>G		58	47	40,18	47,0	0.317	0.021
T-OS-0001-M2-1	chr28	19382444	G	T	PASS	intergenic_region	MODIFIER	SORCS1-LOC111093001	SORCS1-LOC111093001		n.19382444G>T		67	51	46,21	51,0	0.304	0.019
T-OS-0001-M2-1	chr28	19395813	A	C	PASS	intergenic_region	MODIFIER	SORCS1-LOC111093001	SORCS1-LOC111093001		n.19395813A>C		61	43	53,8	43,0	0.131	0.023
T-OS-0001-M2-1	chr28	19398896	A	G	PASS	intergenic_region	MODIFIER	SORCS1-LOC111093001	SORCS1-LOC111093001		n.19398896A>G		67	34	34,33	34,0	0.489	0.03
T-OS-0001-M2-1	chr28	19478913	A	G	PASS	intergenic_region	MODIFIER	SORCS1-LOC111093001	SORCS1-LOC111093001		n.19478913A>G		54	54	40,14	54,0	0.273	0.019
T-OS-0001-M2-1	chr28	19650738	G	T	PASS	intergenic_region	MODIFIER	LOC111093002-LOC119866582	LOC111093002-LOC119866582		n.19650738G>T		65	37	52,13	37,0	0.212	0.026
T-OS-0001-M2-1	chr28	19797935	G	A	PASS	downstream_gene_variant	MODIFIER	LOC119866582	LOC119866582	pseudogene	n.*3217C>T		40	38	29,11	38,0	0.274	0.025
T-OS-0001-M2-1	chr28	19912792	A	C	PASS	intergenic_region	MODIFIER	LOC119866582-LOC106557932	LOC119866582-LOC106557932		n.19912792A>C		82	39	63,19	38,1	0.238	0.027
T-OS-0001-M2-1	chr28	19992264	T	A	PASS	intergenic_region	MODIFIER	LOC119866582-LOC106557932	LOC119866582-LOC106557932		n.19992264T>A		53	49	22,31	49,0	0.587	0.02
T-OS-0001-M2-1	chr28	20095276	TG	T	PASS	intragenic_variant	MODIFIER	LOC106557932	LOC106557932		n.20095281delG		59	32	54,5	32,0	0.098	0.03
T-OS-0001-M2-1	chr28	20153018	T	G	PASS	intergenic_region	MODIFIER	LOC119866629-LOC111092968	LOC119866629-LOC111092968		n.20153018T>G		54	49	45,9	49,0	0.178	0.02
T-OS-0001-M2-1	chr28	20206581	T	G	PASS	intergenic_region	MODIFIER	LOC119866629-LOC111092968	LOC119866629-LOC111092968		n.20206581T>G		54	40	45,9	40,0	0.185	0.026
T-OS-0001-M2-1	chr28	20247944	G	T	PASS	intergenic_region	MODIFIER	LOC119866629-LOC111092968	LOC119866629-LOC111092968		n.20247944G>T		55	48	41,14	48,0	0.264	0.021
T-OS-0001-M2-1	chr28	20307970	G	C	PASS	intergenic_region	MODIFIER	LOC119866629-LOC111092968	LOC119866629-LOC111092968		n.20307970G>C		105	45	47,58	45,0	0.547	0.022
T-OS-0001-M2-1	chr28	20392265	C	T	PASS	intergenic_region	MODIFIER	LOC119866629-LOC111092968	LOC119866629-LOC111092968		n.20392265C>T		41	46	35,6	46,0	0.166	0.022
T-OS-0001-M2-1	chr28	20406969	T	G	PASS	intergenic_region	MODIFIER	LOC119866629-LOC111092968	LOC119866629-LOC111092968		n.20406969T>G		60	38	19,41	38,0	0.671	0.025
T-OS-0001-M2-1	chr28	20483150	CA	C	PASS	intergenic_region	MODIFIER	LOC119866629-LOC111092968	LOC119866629-LOC111092968		n.20483151delA		56	31	19,37	31,0	0.656	0.033
T-OS-0001-M2-1	chr28	20540338	G	T	PASS	intergenic_region	MODIFIER	LOC111092968-LOC100687988	LOC111092968-LOC100687988		n.20540338G>T		42	37	24,18	37,0	0.442	0.026
T-OS-0001-M2-1	chr28	20746243	C	T	PASS	intergenic_region	MODIFIER	LOC111092988-LOC119866519	LOC111092988-LOC119866519		n.20746243C>T		80	44	59,21	44,0	0.266	0.022
T-OS-0001-M2-1	chr28	21141706	T	G	PASS	intergenic_region	MODIFIER	LOC119866583-XPNPEP1	LOC119866583-XPNPEP1		n.21141706T>G		67	33	50,17	33,0	0.253	0.027
T-OS-0001-M2-1	chr28	21571788	C	T	PASS	intergenic_region	MODIFIER	XPNPEP1-LOC119866584	XPNPEP1-LOC119866584		n.21571788C>T		86	52	80,6	52,0	0.081	0.02
T-OS-0001-M2-1	chr28	22000561	A	G	PASS	intergenic_region	MODIFIER	LOC111093077-LOC102156502	LOC111093077-LOC102156502		n.22000561A>G		89	53	83,6	53,0	0.077	0.019
T-OS-0001-M2-1	chr28	22138081	C	T	PASS	intron_variant	MODIFIER	SMC3	SMC3	protein_coding	c.1671-56C>T		73	36	32,41	36,0	0.56	0.025
T-OS-0001-M2-1	chr28	22370749	C	G	PASS	intron_variant	MODIFIER	RBM20	RBM20	protein_coding	c.2557-475C>G		65	30	44,21	30,0	0.323	0.031
T-OS-0001-M2-1	chr28	22828871	T	G	PASS	intragenic_variant	MODIFIER	LOC100685044	LOC100685044		n.22828871T>G		85	51	79,6	51,0	0.082	0.02
T-OS-0001-M2-1	chr28	23211841	C	A	PASS	intergenic_region	MODIFIER	LOC119866589-LOC119866521	LOC119866589-LOC119866521		n.23211841C>A		46	36	29,17	36,0	0.383	0.027
T-OS-0001-M2-1	chr28	23543646	A	G	PASS	intron_variant	MODIFIER	LOC119866521	LOC119866521	pseudogene	n.128-1164T>C		106	48	86,20	48,0	0.199	0.02
T-OS-0001-M2-1	chr28	23948003	A	G	PASS	downstream_gene_variant	MODIFIER	VTI1A	VTI1A	protein_coding	c.*1367A>G		101	61	79,22	61,0	0.22	0.016
T-OS-0001-M2-1	chr28	24245462	C	T	PASS	downstream_gene_variant	MODIFIER	LOC111093048	LOC111093048	pseudogene	n.*735G>A		72	29	49,23	29,0	0.322	0.032
T-OS-0001-M2-1	chr28	24775092	A	T	PASS	intron_variant	MODIFIER	LOC119866592	LOC119866592	pseudogene	n.1135-4601T>A		81	54	77,4	54,0	0.061	0.019
T-OS-0001-M2-1	chr28	25161942	A	C	PASS	intron_variant	MODIFIER	LOC106557950	LOC106557950	pseudogene	n.434-16550T>G		104	44	98,6	43,1	0.062	0.025
T-OS-0001-M2-1	chr28	25195933	T	A	PASS	intron_variant	MODIFIER	LOC106557950	LOC106557950	pseudogene	n.433+8993A>T		35	36	31,4	36,0	0.139	0.028
T-OS-0001-M2-1	chr28	25433534	AT	A	PASS	3_prime_UTR_variant	MODIFIER	VWA2	VWA2	protein_coding	c.*1560delT		78	38	37,41	38,0	0.528	0.025
T-OS-0001-M2-1	chr28	25717824	T	A	PASS	upstream_gene_variant	MODIFIER	ABLIM1	ABLIM1	protein_coding	c.-828A>T		83	53	32,51	53,0	0.598	0.019
T-OS-0001-M2-1	chr28	25717826	G	A	PASS	upstream_gene_variant	MODIFIER	ABLIM1	ABLIM1	protein_coding	c.-830C>T		83	53	32,51	53,0	0.598	0.019
T-OS-0001-M2-1	chr28	26386137	A	T	PASS	intron_variant	MODIFIER	ATRNL1	ATRNL1	protein_coding	c.3325+5519A>T		83	46	34,49	45,1	0.59	0.042
T-OS-0001-M2-1	chr28	26696710	G	T	PASS	intron_variant	MODIFIER	ATRNL1	ATRNL1	protein_coding	c.3906+34560G>T		105	34	44,61	34,0	0.575	0.029
T-OS-0001-M2-1	chr28	27263867	T	C	PASS	intron_variant	MODIFIER	CCDC172	CCDC172	protein_coding	c.165+7845T>C		73	49	52,21	49,0	0.297	0.02
T-OS-0001-M2-1	chr28	27507763	A	G	PASS	intron_variant	MODIFIER	PNLIPRP2	PNLIPRP2	protein_coding	c.1070-455A>G		66	46	61,5	46,0	0.089	0.022
T-OS-0001-M2-1	chr28	27519048	TC	T	PASS	downstream_gene_variant	MODIFIER	C28H10orf82	C28H10orf82	protein_coding	c.*4512delG		61	30	40,21	30,0	0.355	0.03
T-OS-0001-M2-1	chr28	27570239	A	C	PASS	intron_variant	MODIFIER	HSPA12A	HSPA12A	protein_coding	c.92-4744T>G		75	47	69,6	46,1	0.094	0.022
T-OS-0001-M2-1	chr28	27649610	C	G	PASS	intron_variant	MODIFIER	HSPA12A	HSPA12A	protein_coding	c.91+28072G>C		78	38	25,53	38,0	0.673	0.025
T-OS-0001-M2-1	chr28	27764041	A	C	PASS	intron_variant	MODIFIER	SHTN1	SHTN1	protein_coding	c.1013-997T>G		59	43	49,10	43,0	0.18	0.023
T-OS-0001-M2-1	chr28	27917584	A	T	PASS	intergenic_region	MODIFIER	LOC119866525-VAX1	LOC119866525-VAX1		n.27917584A>T		70	35	54,16	35,0	0.24	0.029
T-OS-0001-M2-1	chr28	27926843	G	A	PASS	intron_variant	MODIFIER	VAX1	VAX1	protein_coding	c.242-571C>T		78	26	56,22	26,0	0.286	0.037
T-OS-0001-M2-1	chr28	28447881	C	T	PASS	intergenic_region	MODIFIER	LOC102156401-LOC119866598	LOC102156401-LOC119866598		n.28447881C>T		82	42	62,20	42,0	0.237	0.023
T-OS-0001-M2-1	chr28	28528785	TC	AA	PASS	downstream_gene_variant	MODIFIER	LOC119866526	LOC119866526	pseudogene	n.*179_*180delTCinsAA		103	43	98,5	43,0	0.057	0.023
T-OS-0001-M2-1	chr28	28575565	G	A	PASS	intergenic_region	MODIFIER	LOC102156694-RAB11FIP2	LOC102156694-RAB11FIP2		n.28575565G>A		80	46	59,21	46,0	0.264	0.021
T-OS-0001-M2-1	chr28	28704235	C	A	PASS	intron_variant	MODIFIER	LOC102156795	LOC102156795	pseudogene	n.466+172C>A		83	50	79,4	50,0	0.06	0.02
T-OS-0001-M2-1	chr28	28957077	T	C	PASS	intergenic_region	MODIFIER	LOC111093033-FAM204A	LOC111093033-FAM204A		n.28957077T>C		70	45	56,14	45,0	0.208	0.022
T-OS-0001-M2-1	chr28	29112362	T	G	PASS	intron_variant	MODIFIER	LOC119866600	LOC119866600	pseudogene	n.618-1682A>C		66	54	40,26	54,0	0.415	0.019
T-OS-0001-M2-1	chr28	29138346	T	A	PASS	upstream_gene_variant	MODIFIER	LOC119866600	LOC119866600	pseudogene	n.-3191A>T		74	58	32,42	58,0	0.561	0.017
T-OS-0001-M2-1	chr28	29162098	G	T	PASS	intergenic_region	MODIFIER	LOC119866601-PRLHR	LOC119866601-PRLHR		n.29162098G>T		95	55	42,53	55,0	0.557	0.018
T-OS-0001-M2-1	chr28	29190612	G	A	PASS	intergenic_region	MODIFIER	LOC119866601-PRLHR	LOC119866601-PRLHR		n.29190612G>A		92	37	64,28	37,0	0.304	0.026
T-OS-0001-M2-1	chr28	29300613	G	A	PASS	intergenic_region	MODIFIER	PRLHR-CACUL1	PRLHR-CACUL1		n.29300613G>A		67	23	61,6	23,0	0.101	0.039
T-OS-0001-M2-1	chr28	29563967	T	C	PASS	intergenic_region	MODIFIER	LOC111093039-LOC119877677	LOC111093039-LOC119877677		n.29563967T>C		86	30	80,6	30,0	0.08	0.031
T-OS-0001-M2-1	chr28	29839750	A	C	PASS	intron_variant	MODIFIER	GRK5	GRK5	protein_coding	c.148+17234A>C		119	63	113,6	63,0	0.06	0.016
T-OS-0001-M2-1	chr28	30223295	G	T	PASS	intron_variant	MODIFIER	INPP5F	INPP5F	protein_coding	c.1569+1674G>T		84	45	55,29	45,0	0.359	0.021
T-OS-0001-M2-1	chr28	30590071	C	A	PASS	intergenic_region	MODIFIER	LOC119866504-LOC106557946	LOC119866504-LOC106557946		n.30590071C>A		49	31	34,15	31,0	0.313	0.031
T-OS-0001-M2-1	chr28	30856411	A	T	PASS	intron_variant	MODIFIER	PLPP4	PLPP4	protein_coding	c.500-9849A>T		31	22	24,7	22,0	0.247	0.039
T-OS-0001-M2-1	chr28	30862114	G	T	PASS	intron_variant	MODIFIER	PLPP4	PLPP4	protein_coding	c.500-4146G>T		73	36	55,18	36,0	0.247	0.026
T-OS-0001-M2-1	chr28	31250064	G	A	PASS	intergenic_region	MODIFIER	WDR11-LOC111093024	WDR11-LOC111093024		n.31250064G>A		95	50	33,62	50,0	0.646	0.02
T-OS-0001-M2-1	chr28	31803720	A	ATTTT	PASS	intergenic_region	MODIFIER	FGFR2-ATE1	FGFR2-ATE1		n.31803720_31803721insTTTT		76	29	52,24	29,0	0.316	0.033
T-OS-0001-M2-1	chr28	32235656	C	T	PASS	upstream_gene_variant	MODIFIER	LOC119866529	LOC119866529	pseudogene	n.-4038C>T		85	59	79,6	59,0	0.081	0.017
T-OS-0001-M2-1	chr28	32696425	A	C	PASS	intron_variant	MODIFIER	LOC486923	LOC486923	protein_coding	c.152-11759A>C		75	29	64,11	29,0	0.16	0.033
T-OS-0001-M2-1	chr28	32730746	G	A	PASS	intron_variant	MODIFIER	LOC486923	LOC486923	protein_coding	c.862+937G>A		116	53	105,11	53,0	0.104	0.019
T-OS-0001-M2-1	chr28	32959117	TA	T	PASS	3_prime_UTR_variant	MODIFIER	ACADSB	ACADSB	protein_coding	c.*2658delA		241	38	143,98	38,0	0.409	0.024
T-OS-0001-M2-1	chr28	33125034	T	TA	PASS	upstream_gene_variant	MODIFIER	LOC111093029	LOC111093029	pseudogene	n.-3070_-3069insA		73	49	20,53	49,0	0.726	0.02
T-OS-0001-M2-1	chr28	33212679	A	C	PASS	intron_variant	MODIFIER	LOC111093029	LOC111093029	pseudogene	n.672-2610A>C		93	37	82,11	37,0	0.126	0.027
T-OS-0001-M2-1	chr28	34311136	C	T	PASS	downstream_gene_variant	MODIFIER	FAM53B	FAM53B	protein_coding	c.*8173G>A		109	44	81,28	43,1	0.255	0.044
T-OS-0001-M2-1	chr28	34568995	CG	C	PASS	intron_variant	MODIFIER	ZRANB1	ZRANB1	protein_coding	c.-137+8824delG		81	41	60,21	41,0	0.259	0.023
T-OS-0001-M2-1	chr28	34714489	G	A	PASS	intron_variant	MODIFIER	CTBP2	CTBP2	protein_coding	c.-103+11768C>T		79	47	71,8	47,0	0.112	0.021
T-OS-0001-M2-1	chr28	34758078	A	T	PASS	intron_variant	MODIFIER	CTBP2	CTBP2	protein_coding	c.-205+14378T>A		98	57	65,33	57,0	0.332	0.018
T-OS-0001-M2-1	chr28	34831587	G	T	PASS	intergenic_region	MODIFIER	CTBP2-LOC119877701	CTBP2-LOC119877701		n.34831587G>T		67	38	53,14	38,0	0.221	0.026
T-OS-0001-M2-1	chr28	35299925	T	G	PASS	downstream_gene_variant	MODIFIER	EDRF1	EDRF1	protein_coding	c.*2370T>G		88	51	59,29	51,0	0.326	0.02
T-OS-0001-M2-1	chr28	35725555	C	G	PASS	intron_variant	MODIFIER	ADAM12	ADAM12	protein_coding	c.284+35029G>C		72	43	52,20	43,0	0.271	0.023
T-OS-0001-M2-1	chr28	35835213	A	C	PASS	intron_variant	MODIFIER	ADAM12	ADAM12	protein_coding	c.73+11772T>G		85	38	78,7	38,0	0.086	0.025
T-OS-0001-M2-1	chr28	36041749	G	A	PASS	intron_variant	MODIFIER	C28H10orf90	C28H10orf90	protein_coding	c.313+19448C>T		63	46	40,23	46,0	0.371	0.022
T-OS-0001-M2-1	chr28	36110738	C	A	PASS	intergenic_region	MODIFIER	C28H10orf90-LOC119866618	C28H10orf90-LOC119866618		n.36110738C>A		103	49	78,25	49,0	0.256	0.021
T-OS-0001-M2-1	chr28	36290635	A	G	PASS	intron_variant	MODIFIER	DOCK1	DOCK1	protein_coding	c.46+25142A>G		99	35	94,5	35,0	0.06	0.027
T-OS-0001-M2-1	chr28	36797403	A	C	PASS	upstream_gene_variant	MODIFIER	LOC119866537	LOC119866537	pseudogene	n.-2231A>C		92	29	38,54	28,1	0.591	0.038
T-OS-0001-M2-1	chr28	36797666	G	A	PASS	upstream_gene_variant	MODIFIER	LOC119866537	LOC119866537	pseudogene	n.-1968G>A		130	41	62,68	41,0	0.53	0.024
T-OS-0001-M2-1	chr28	37306640	C	T	PASS	intergenic_region	MODIFIER	MKI67-LOC119866540	MKI67-LOC119866540		n.37306640C>T		108	46	103,5	46,0	0.047	0.021
T-OS-0001-M2-1	chr28	37346614	A	C	PASS	intergenic_region	MODIFIER	MKI67-LOC119866540	MKI67-LOC119866540		n.37346614A>C		107	43	102,5	43,0	0.056	0.022
T-OS-0001-M2-1	chr28	37368076	A	G	PASS	intergenic_region	MODIFIER	MKI67-LOC119866540	MKI67-LOC119866540		n.37368076A>G		102	54	49,53	53,1	0.529	0.037
T-OS-0001-M2-1	chr28	37422190	C	G	PASS	intergenic_region	MODIFIER	MKI67-LOC119866540	MKI67-LOC119866540		n.37422190C>G		101	47	97,4	47,0	0.049	0.02
T-OS-0001-M2-1	chr28	37441309	C	G	PASS	intergenic_region	MODIFIER	MKI67-LOC119866540	MKI67-LOC119866540		n.37441309C>G		106	49	100,6	49,0	0.06	0.02
T-OS-0001-M2-1	chr28	37452036	C	T	PASS	intergenic_region	MODIFIER	MKI67-LOC119866540	MKI67-LOC119866540		n.37452036C>T		109	39	102,7	39,0	0.075	0.026
T-OS-0001-M2-1	chr28	37689973	C	A	PASS	intergenic_region	MODIFIER	LOC119866540-LOC106557948	LOC119866540-LOC106557948		n.37689973C>A		71	45	30,41	45,0	0.585	0.022
T-OS-0001-M2-1	chr28	37699030	A	C	PASS	intergenic_region	MODIFIER	LOC119866540-LOC106557948	LOC119866540-LOC106557948		n.37699030A>C		96	43	78,18	43,0	0.189	0.023
T-OS-0001-M2-1	chr28	37724473	A	C	PASS	intergenic_region	MODIFIER	LOC119866540-LOC106557948	LOC119866540-LOC106557948		n.37724473A>C		94	44	76,18	44,0	0.205	0.022
T-OS-0001-M2-1	chr28	38116995	T	C	PASS	intron_variant	MODIFIER	LOC111093073	LOC111093073	pseudogene	n.236-4827A>G		94	43	88,6	43,0	0.073	0.023
T-OS-0001-M2-1	chr28	38387649	A	T	PASS	intergenic_region	MODIFIER	LOC111093057-MGMT	LOC111093057-MGMT		n.38387649A>T		87	38	81,6	38,0	0.079	0.026
T-OS-0001-M2-1	chr28	38664330	A	G	PASS	intron_variant	MODIFIER	MGMT	MGMT	protein_coding	c.126-77428A>G		78	42	60,18	42,0	0.237	0.023
T-OS-0001-M2-1	chr28	38707665	A	G	PASS	intron_variant	MODIFIER	MGMT	MGMT	protein_coding	c.126-34093A>G		88	34	75,13	34,0	0.154	0.029
T-OS-0001-M2-1	chr28	38717032	T	G	PASS	intron_variant	MODIFIER	MGMT	MGMT	protein_coding	c.126-24726T>G		93	46	45,48	46,0	0.513	0.022
T-OS-0001-M2-1	chr28	38882744	C	T	PASS	intron_variant	MODIFIER	EBF3	EBF3	protein_coding	c.782-1431G>A		131	63	103,28	63,0	0.218	0.016
T-OS-0001-M2-1	chr28	39216649	C	T	PASS	intergenic_region	MODIFIER	LOC102152832-LOC111093053	LOC102152832-LOC111093053		n.39216649C>T		93	58	40,53	58,0	0.563	0.017
T-OS-0001-M2-1	chr28	39302472	T	A	PASS	intergenic_region	MODIFIER	LOC102152832-LOC111093053	LOC102152832-LOC111093053		n.39302472T>A		131	61	123,8	61,0	0.068	0.016
T-OS-0001-M2-1	chr28	39315002	G	A	PASS	intergenic_region	MODIFIER	LOC102152832-LOC111093053	LOC102152832-LOC111093053		n.39315002G>A		65	41	25,40	40,1	0.617	0.048
T-OS-0001-M2-1	chr28	39442909	ACC	A	PASS	intergenic_region	MODIFIER	LOC102152832-LOC111093053	LOC102152832-LOC111093053		n.39442910_39442911delCC		101	37	75,26	37,0	0.263	0.026
T-OS-0001-M2-1	chr28	39598541	G	C	PASS	intergenic_region	MODIFIER	LOC102152832-LOC111093053	LOC102152832-LOC111093053		n.39598541G>C		130	58	123,7	58,0	0.062	0.018
T-OS-0001-M2-1	chr28	39630688	C	T	PASS	intergenic_region	MODIFIER	LOC102152832-LOC111093053	LOC102152832-LOC111093053		n.39630688C>T		101	60	45,56	60,0	0.559	0.017
T-OS-0001-M2-1	chr28	39677696	G	T	PASS	intergenic_region	MODIFIER	LOC102152832-LOC111093053	LOC102152832-LOC111093053		n.39677696G>T		114	36	52,62	36,0	0.543	0.027
T-OS-0001-M2-1	chr28	39690169	G	C	PASS	intergenic_region	MODIFIER	LOC102152832-LOC111093053	LOC102152832-LOC111093053		n.39690169G>C		124	61	84,40	60,1	0.326	0.033
T-OS-0001-M2-1	chr28	39806628	T	A	PASS	downstream_gene_variant	MODIFIER	LOC111093053	LOC111093053	pseudogene	n.*3549A>T		104	43	48,56	41,2	0.548	0.068
T-OS-0001-M2-1	chr28	39816592	A	T	PASS	upstream_gene_variant	MODIFIER	LOC111093053	LOC111093053	pseudogene	n.-4999T>A		88	35	63,25	35,0	0.291	0.028
T-OS-0001-M2-1	chr28	39829332	A	G	PASS	intergenic_region	MODIFIER	LOC111093082-TCERG1L	LOC111093082-TCERG1L		n.39829332A>G		108	42	84,24	42,0	0.222	0.023
T-OS-0001-M2-1	chr28	39961940	G	A	PASS	intron_variant	MODIFIER	TCERG1L	TCERG1L	protein_coding	c.865+24000C>T		86	46	64,22	46,0	0.266	0.02
T-OS-0001-M2-1	chr28	40214065	C	A	PASS	intergenic_region	MODIFIER	LOC119877676-LOC119866542	LOC119877676-LOC119866542		n.40214065C>A		124	60	96,28	60,0	0.221	0.017
T-OS-0001-M2-1	chr28	40251535	TCA	T	PASS	intergenic_region	MODIFIER	LOC119877676-LOC119866542	LOC119877676-LOC119866542		n.40251536_40251537delCA		83	47	53,30	47,0	0.357	0.021
T-OS-0001-M2-1	chr28	40358146	G	A	PASS	intergenic_region	MODIFIER	LOC119866542-PPP2R2D	LOC119866542-PPP2R2D		n.40358146G>A		87	59	44,43	59,0	0.486	0.017
T-OS-0001-M2-1	chr28	40398583	C	T	PASS	intergenic_region	MODIFIER	LOC119866542-PPP2R2D	LOC119866542-PPP2R2D		n.40398583C>T		76	28	28,48	28,0	0.621	0.033
T-OS-0001-M2-1	chr28	40454879	G	T	PASS	intergenic_region	MODIFIER	LOC119866542-PPP2R2D	LOC119866542-PPP2R2D		n.40454879G>T		131	44	65,66	44,0	0.5	0.022
T-OS-0001-M2-1	chr28	40508565	C	T	PASS	intron_variant	MODIFIER	PPP2R2D	PPP2R2D	protein_coding	c.126+10204C>T		81	62	57,24	62,0	0.296	0.016
T-OS-0001-M2-1	chr28	40799366	G	A	PASS	upstream_gene_variant	MODIFIER	LOC119877680	LOC119877680	protein_coding	c.-4343C>T		119	50	101,18	50,0	0.148	0.02
T-OS-0001-M2-1	chr28	40954767	G	C	PASS	intron_variant	MODIFIER	INPP5A	INPP5A	protein_coding	c.76-16035G>C		120	45	76,44	45,0	0.368	0.021
T-OS-0001-M2-1	chr28	41188669	A	C	PASS	intron_variant	MODIFIER	CFAP46	CFAP46	protein_coding	c.867-1717T>G		116	56	104,12	56,0	0.113	0.017
T-OS-0001-M2-1	chr28	41231733	C	T	PASS	intergenic_region	MODIFIER	LOC119877681-LOC102153476	LOC119877681-LOC102153476		n.41231733C>T		101	50	91,10	50,0	0.11	0.02
T-OS-0001-M2-1	chr28	41248776	G	T	PASS	downstream_gene_variant	MODIFIER	LOC119877703	LOC119877703	pseudogene	n.*4486C>A		105	50	53,52	49,1	0.488	0.04
T-OS-0001-M2-1	chr28	41298132	G	T	PASS	intron_variant	MODIFIER	KNDC1	KNDC1	protein_coding	c.360+4791G>T		62	21	40,22	21,0	0.357	0.043
T-OS-0001-M2-1	chr28	41349263	G	T	PASS	synonymous_variant	LOW	VENTX	VENTX	protein_coding	c.150G>T	p.Gly50Gly	100	59	52,48	59,0	0.47	0.018
T-OS-0001-M2-1	chr28	41496940	C	T	PASS	synonymous_variant	LOW	SPRN	SPRN	protein_coding	c.210G>A	p.Ala70Ala	48	30	33,15	30,0	0.317	0.031
T-OS-0001-M2-1	chr28	41549683	G	T	PASS	upstream_gene_variant	MODIFIER	LOC608349	LOC608349	protein_coding	c.-4156C>A		67	25	30,37	25,0	0.55	0.039
T-OS-0001-M2-1	chr28	41648339	A	AATAAATAT	PASS	upstream_gene_variant	MODIFIER	LOC100688697	LOC100688697	protein_coding	c.-1333_-1332insATAAATAT		69	40	63,6	40,0	0.078	0.023
T-OS-0001-M2-1	chr28	41660342	TG	GT	PASS	intron_variant	MODIFIER	LOC100688697	LOC100688697	protein_coding	c.344-665_344-664delTGinsGT		86	56	78,8	56,0	0.106	0.019
T-OS-0001-M2-1	chr28	41662661	T	C	PASS	intron_variant	MODIFIER	LOC100688697	LOC100688697	protein_coding	c.832-101T>C		112	56	86,26	56,0	0.239	0.017
T-OS-0001-M2-1	chr28	41673576	C	T	PASS	downstream_gene_variant	MODIFIER	LOC100688697	LOC100688697	protein_coding	c.*2323C>T		98	51	78,20	51,0	0.211	0.019
T-OS-0001-M2-1	chr29	867480	T	C	PASS	intergenic_region	MODIFIER	LOC111093117-LOC111093200	LOC111093117-LOC111093200		n.867480T>C		48	33	34,14	33,0	0.307	0.029
T-OS-0001-M2-1	chr29	1451497	A	G	PASS	intergenic_region	MODIFIER	SNAI2-LOC100855444	SNAI2-LOC100855444		n.1451497A>G		124	44	95,29	44,0	0.24	0.022
T-OS-0001-M2-1	chr29	1497793	A	G	PASS	intergenic_region	MODIFIER	LOC100855444-LOC111093204	LOC100855444-LOC111093204		n.1497793A>G		110	51	105,5	51,0	0.054	0.019
T-OS-0001-M2-1	chr29	1640800	T	G	PASS	intergenic_region	MODIFIER	PPDPFL-LOC100855768	PPDPFL-LOC100855768		n.1640800T>G		58	48	49,9	48,0	0.156	0.021
T-OS-0001-M2-1	chr29	1910446	T	A	PASS	intergenic_region	MODIFIER	LOC100684688-LOC119866769	LOC100684688-LOC119866769		n.1910446T>A		130	60	98,32	60,0	0.241	0.017
T-OS-0001-M2-1	chr29	1925683	A	G	PASS	intergenic_region	MODIFIER	LOC100684688-LOC119866769	LOC100684688-LOC119866769		n.1925683A>G		94	44	69,25	44,0	0.27	0.023
T-OS-0001-M2-1	chr29	1991639	A	G	PASS	intron_variant	MODIFIER	LOC111093231	LOC111093231	pseudogene	n.189+3583A>G		102	36	87,15	36,0	0.155	0.027
T-OS-0001-M2-1	chr29	2041434	T	C	PASS	intergenic_region	MODIFIER	LOC100684843-LOC119877710	LOC100684843-LOC119877710		n.2041434T>C		120	43	101,19	43,0	0.155	0.024
T-OS-0001-M2-1	chr29	2100006	A	C	PASS	intron_variant	MODIFIER	LOC119877710	LOC119877710	pseudogene	n.240-22212A>C		94	37	66,28	37,0	0.309	0.025
T-OS-0001-M2-1	chr29	2228809	G	GA	PASS	intergenic_region	MODIFIER	LOC119877710-SNTG1	LOC119877710-SNTG1		n.2228809_2228810insA		110	29	98,12	29,0	0.102	0.032
T-OS-0001-M2-1	chr29	2264183	TA	T	PASS	intergenic_region	MODIFIER	LOC119877710-SNTG1	LOC119877710-SNTG1		n.2264184delA		83	26	62,21	26,0	0.257	0.035
T-OS-0001-M2-1	chr29	2281802	C	CT	PASS	intergenic_region	MODIFIER	LOC119877710-SNTG1	LOC119877710-SNTG1		n.2281802_2281803insT		92	38	50,42	38,0	0.438	0.025
T-OS-0001-M2-1	chr29	2323674	G	T	PASS	intron_variant	MODIFIER	SNTG1	SNTG1	protein_coding	c.1055+24170G>T		110	45	60,50	44,1	0.455	0.024
T-OS-0001-M2-1	chr29	2346197	C	A	PASS	intron_variant	MODIFIER	SNTG1	SNTG1	protein_coding	c.1055+46693C>A		74	41	69,5	41,0	0.078	0.023
T-OS-0001-M2-1	chr29	2378934	T	C	PASS	intron_variant	MODIFIER	SNTG1	SNTG1	protein_coding	c.1055+79430T>C		84	44	49,35	44,0	0.417	0.023
T-OS-0001-M2-1	chr29	2429059	CT	C	PASS	intron_variant	MODIFIER	SNTG1	SNTG1	protein_coding	c.1055+129562delT		117	45	68,49	45,0	0.422	0.021
T-OS-0001-M2-1	chr29	2438383	TA	T	PASS	intron_variant	MODIFIER	SNTG1	SNTG1	protein_coding	c.1056-138118delA		129	36	88,41	36,0	0.318	0.026
T-OS-0001-M2-1	chr29	2508228	A	G	PASS	intron_variant	MODIFIER	SNTG1	SNTG1	protein_coding	c.1056-68282A>G		69	33	60,9	33,0	0.143	0.029
T-OS-0001-M2-1	chr29	2581287	G	T	PASS	intron_variant	MODIFIER	SNTG1	SNTG1	protein_coding	c.1130+4703G>T		97	59	70,27	58,1	0.284	0.019
T-OS-0001-M2-1	chr29	2781378	T	A	PASS	intron_variant	MODIFIER	SNTG1	SNTG1	protein_coding	c.1131-38974T>A		108	24	103,5	24,0	0.055	0.038
T-OS-0001-M2-1	chr29	2885923	TA	T	PASS	intron_variant	MODIFIER	SNTG1	SNTG1	protein_coding	c.1517+5838delA		126	35	88,38	35,0	0.304	0.027
T-OS-0001-M2-1	chr29	2953416	G	A	PASS	intron_variant	MODIFIER	SNTG1	SNTG1	protein_coding	c.1965-8608G>A		80	41	46,34	41,0	0.422	0.024
T-OS-0001-M2-1	chr29	2969292	A	G	PASS	intron_variant	MODIFIER	SNTG1	SNTG1	protein_coding	c.2003+7230A>G		76	44	36,40	43,1	0.52	0.041
T-OS-0001-M2-1	chr29	2981526	G	A	PASS	intron_variant	MODIFIER	SNTG1	SNTG1	protein_coding	c.2042+1505G>A		79	36	48,31	36,0	0.387	0.026
T-OS-0001-M2-1	chr29	3021188	T	C	PASS	intron_variant	MODIFIER	SNTG1	SNTG1	protein_coding	c.2160-230T>C		65	48	36,29	48,0	0.439	0.021
T-OS-0001-M2-1	chr29	3194160	CT	C	PASS	intergenic_region	MODIFIER	SNTG1-LOC119866807	SNTG1-LOC119866807		n.3194161delT		87	48	32,55	48,0	0.629	0.02
T-OS-0001-M2-1	chr29	3264896	CAGAAA	C	PASS	intergenic_region	MODIFIER	SNTG1-LOC119866807	SNTG1-LOC119866807		n.3264897_3264901delAGAAA		58	45	44,14	45,0	0.25	0.022
T-OS-0001-M2-1	chr29	3289977	T	A	PASS	intergenic_region	MODIFIER	SNTG1-LOC119866807	SNTG1-LOC119866807		n.3289977T>A		107	56	75,32	56,0	0.293	0.018
T-OS-0001-M2-1	chr29	3315538	T	G	PASS	intergenic_region	MODIFIER	SNTG1-LOC119866807	SNTG1-LOC119866807		n.3315538T>G		55	36	37,18	36,0	0.332	0.028
T-OS-0001-M2-1	chr29	3413455	A	G	PASS	intergenic_region	MODIFIER	LOC119866807-PXDNL	LOC119866807-PXDNL		n.3413455A>G		71	47	52,19	47,0	0.273	0.022
T-OS-0001-M2-1	chr29	3470860	A	C	PASS	intergenic_region	MODIFIER	LOC119866807-PXDNL	LOC119866807-PXDNL		n.3470860A>C		53	44	43,10	44,0	0.197	0.023
T-OS-0001-M2-1	chr29	3492474	G	T	PASS	intergenic_region	MODIFIER	LOC119866807-PXDNL	LOC119866807-PXDNL		n.3492474G>T		82	38	34,48	38,0	0.579	0.025
T-OS-0001-M2-1	chr29	3652502	C	T	PASS	intron_variant	MODIFIER	PXDNL	PXDNL	protein_coding	c.1796-2714G>A		66	43	25,41	42,1	0.611	0.047
T-OS-0001-M2-1	chr29	3849571	G	A	PASS	intron_variant	MODIFIER	PXDNL	PXDNL	protein_coding	c.236+7070C>T		108	64	90,18	64,0	0.177	0.016
T-OS-0001-M2-1	chr29	3912874	G	T	PASS	upstream_gene_variant	MODIFIER	PXDNL	PXDNL	protein_coding	c.-2177C>A		87	37	81,6	37,0	0.08	0.025
T-OS-0001-M2-1	chr29	3981690	GA	G	PASS	intron_variant	MODIFIER	PXDNL	PXDNL	protein_coding	c.164+23837delT		69	25	39,30	25,0	0.436	0.037
T-OS-0001-M2-1	chr29	3995191	A	C	PASS	intron_variant	MODIFIER	PXDNL	PXDNL	protein_coding	c.164+10337T>G		99	39	82,17	39,0	0.175	0.025
T-OS-0001-M2-1	chr29	4065536	T	TA	PASS	intron_variant	MODIFIER	PCMTD1	PCMTD1	protein_coding	c.-125+12468dupT		72	43	31,41	42,1	0.577	0.045
T-OS-0001-M2-1	chr29	4140010	T	C	PASS	intergenic_region	MODIFIER	PCMTD1-ST18	PCMTD1-ST18		n.4140010T>C		75	33	52,23	33,0	0.307	0.028
T-OS-0001-M2-1	chr29	4394720	TA	T	PASS	intron_variant	MODIFIER	ST18	ST18	protein_coding	c.-46-312delT		54	26	27,27	26,0	0.501	0.033
T-OS-0001-M2-1	chr29	4395615	T	G	PASS	intron_variant	MODIFIER	ST18	ST18	protein_coding	c.-46-1206A>C		97	40	91,6	40,0	0.072	0.024
T-OS-0001-M2-1	chr29	4405015	T	G	PASS	intron_variant	MODIFIER	ST18	ST18	protein_coding	c.-47+3441A>C		88	46	42,46	46,0	0.516	0.024
T-OS-0001-M2-1	chr29	4411023	T	G	PASS	intron_variant	MODIFIER	ST18	ST18	protein_coding	c.-125-2489A>C		74	43	42,32	43,0	0.436	0.023
T-OS-0001-M2-1	chr29	4437934	C	A	PASS	intergenic_region	MODIFIER	ST18-LOC106557997	ST18-LOC106557997		n.4437934C>A		63	39	41,22	39,0	0.344	0.025
T-OS-0001-M2-1	chr29	4486288	T	C	PASS	intergenic_region	MODIFIER	ST18-LOC106557997	ST18-LOC106557997		n.4486288T>C		75	56	53,22	55,1	0.299	0.037
T-OS-0001-M2-1	chr29	4563420	G	T	PASS	intergenic_region	MODIFIER	LOC106557997-LOC100685309	LOC106557997-LOC100685309		n.4563420G>T		118	29	104,14	29,0	0.119	0.033
T-OS-0001-M2-1	chr29	4584807	T	C	PASS	intergenic_region	MODIFIER	LOC106557997-LOC100685309	LOC106557997-LOC100685309		n.4584807T>C		100	53	75,25	53,0	0.26	0.019
T-OS-0001-M2-1	chr29	4679661	C	G	PASS	upstream_gene_variant	MODIFIER	LOC119866797	LOC119866797	snRNA	n.-2940C>G		81	49	76,5	49,0	0.065	0.021
T-OS-0001-M2-1	chr29	4772470	C	T	PASS	intron_variant	MODIFIER	RB1CC1	RB1CC1	protein_coding	c.3818+4300G>A		64	43	20,44	43,0	0.679	0.024
T-OS-0001-M2-1	chr29	4875670	G	A	PASS	intergenic_region	MODIFIER	RB1CC1-LOC111093178	RB1CC1-LOC111093178		n.4875670G>A		67	33	63,4	33,0	0.073	0.03
T-OS-0001-M2-1	chr29	5153545	T	A	PASS	intergenic_region	MODIFIER	NPBWR1-LOC106557998	NPBWR1-LOC106557998		n.5153545T>A		61	27	42,19	27,0	0.317	0.035
T-OS-0001-M2-1	chr29	5159218	T	G	PASS	intergenic_region	MODIFIER	NPBWR1-LOC106557998	NPBWR1-LOC106557998		n.5159218T>G		62	46	49,13	46,0	0.219	0.021
T-OS-0001-M2-1	chr29	6159507	T	G	PASS	intergenic_region	MODIFIER	LOC119866793-SOX17	LOC119866793-SOX17		n.6159507T>G		86	32	48,38	32,0	0.438	0.031
T-OS-0001-M2-1	chr29	6531009	AG	TA	PASS	missense_variant	MODERATE	RP1	RP1	protein_coding	c.3791_3792delAGinsTA	p.Lys1264Ile	69	48	65,4	48,0	0.071	0.02
T-OS-0001-M2-1	chr29	6696313	G	T	PASS	intergenic_region	MODIFIER	LOC102156503-LOC119877715	LOC102156503-LOC119877715		n.6696313G>T		52	56	28,24	56,0	0.461	0.018
T-OS-0001-M2-1	chr29	6745151	G	T	PASS	intergenic_region	MODIFIER	LOC102156503-LOC119877715	LOC102156503-LOC119877715		n.6745151G>T		84	40	12,72	39,1	0.849	0.047
T-OS-0001-M2-1	chr29	6755627	C	T	PASS	intergenic_region	MODIFIER	LOC102156503-LOC119877715	LOC102156503-LOC119877715		n.6755627C>T		76	48	42,34	48,0	0.438	0.021
T-OS-0001-M2-1	chr29	6793320	C	T	PASS	intergenic_region	MODIFIER	LOC102156503-LOC119877715	LOC102156503-LOC119877715		n.6793320C>T		65	46	59,6	46,0	0.104	0.021
T-OS-0001-M2-1	chr29	7071930	C	A	PASS	intergenic_region	MODIFIER	LOC119866810-XKR4	LOC119866810-XKR4		n.7071930C>A		56	52	46,10	52,0	0.191	0.02
T-OS-0001-M2-1	chr29	7161509	T	C	PASS	intron_variant	MODIFIER	XKR4	XKR4	protein_coding	c.902+21868T>C		44	57	22,22	57,0	0.498	0.018
T-OS-0001-M2-1	chr29	7203624	CT	C	PASS	intron_variant	MODIFIER	XKR4	XKR4	protein_coding	c.902+63996delT		39	32	19,20	31,1	0.514	0.057
T-OS-0001-M2-1	chr29	7331283	TA	T	PASS	intron_variant	MODIFIER	XKR4	XKR4	protein_coding	c.903-77039delA		58	34	5,53	34,0	0.901	0.028
T-OS-0001-M2-1	chr29	7344679	G	T	PASS	intron_variant	MODIFIER	XKR4	XKR4	protein_coding	c.903-63651G>T		79	49	74,5	49,0	0.075	0.02
T-OS-0001-M2-1	chr29	7384680	A	G	PASS	intron_variant	MODIFIER	XKR4	XKR4	protein_coding	c.903-23650A>G		37	38	25,12	38,0	0.31	0.026
T-OS-0001-M2-1	chr29	7384782	A	C	PASS	intron_variant	MODIFIER	XKR4	XKR4	protein_coding	c.903-23548A>C		36	41	24,12	41,0	0.338	0.025
T-OS-0001-M2-1	chr29	7413897	T	G	PASS	intron_variant	MODIFIER	XKR4	XKR4	protein_coding	c.1102+5368T>G		59	29	17,42	29,0	0.706	0.035
T-OS-0001-M2-1	chr29	7496641	C	A	PASS	intron_variant	MODIFIER	XKR4	XKR4	protein_coding	c.1103-66438C>A		74	47	52,22	47,0	0.304	0.022
T-OS-0001-M2-1	chr29	7496878	A	T	PASS	intron_variant	MODIFIER	XKR4	XKR4	protein_coding	c.1103-66201A>T		84	53	13,71	53,0	0.84	0.019
T-OS-0001-M2-1	chr29	7544863	TA	T	PASS	intron_variant	MODIFIER	XKR4	XKR4	protein_coding	c.1103-18205delA		62	39	32,30	39,0	0.485	0.025
T-OS-0001-M2-1	chr29	7559017	ACT	A	PASS	intron_variant	MODIFIER	XKR4	XKR4	protein_coding	c.1103-4057_1103-4056delCT		43	22	26,17	22,0	0.401	0.041
T-OS-0001-M2-1	chr29	7583979	A	G	PASS	downstream_gene_variant	MODIFIER	XKR4	XKR4	protein_coding	c.*2947A>G		66	53	30,36	53,0	0.552	0.02
T-OS-0001-M2-1	chr29	7620259	A	C	PASS	intron_variant	MODIFIER	LOC102156572	LOC102156572	pseudogene	n.412-4719A>C		63	40	58,5	40,0	0.092	0.024
T-OS-0001-M2-1	chr29	8502548	T	C	PASS	intergenic_region	MODIFIER	LOC106557999-LOC102151447	LOC106557999-LOC102151447		n.8502548T>C		67	30	63,4	30,0	0.073	0.032
T-OS-0001-M2-1	chr29	9184817	C	T	PASS	intergenic_region	MODIFIER	LOC111093248-LOC111093213	LOC111093248-LOC111093213		n.9184817C>T		63	33	40,23	32,1	0.368	0.058
T-OS-0001-M2-1	chr29	9236388	T	C	PASS	intron_variant	MODIFIER	LOC111093213	LOC111093213	pseudogene	n.293+882A>G		71	41	67,4	41,0	0.07	0.025
T-OS-0001-M2-1	chr29	9313983	AAG	A	PASS	intron_variant	MODIFIER	LOC111093239	LOC111093239	pseudogene	n.116-1953_116-1952delCT		50	33	45,5	33,0	0.115	0.03
T-OS-0001-M2-1	chr29	9745953	A	T	PASS	3_prime_UTR_variant	MODIFIER	UBXN2B	UBXN2B	protein_coding	c.*3498A>T		64	55	42,22	55,0	0.351	0.018
T-OS-0001-M2-1	chr29	9988502	A	AT	PASS	intron_variant	MODIFIER	LOC119866669	LOC119866669	pseudogene	n.224+6833dupT		61	34	34,27	34,0	0.434	0.027
T-OS-0001-M2-1	chr29	10023659	G	GT	PASS	intron_variant	MODIFIER	LOC119866669	LOC119866669	pseudogene	n.225-3217dupT		59	36	33,26	36,0	0.443	0.026
T-OS-0001-M2-1	chr29	10142845	G	T	PASS	intron_variant	MODIFIER	TOX	TOX	protein_coding	c.411+18359C>A		77	43	16,61	43,0	0.788	0.022
T-OS-0001-M2-1	chr29	10309466	A	T	PASS	intron_variant	MODIFIER	TOX	TOX	protein_coding	c.102+20030T>A		78	58	16,62	58,0	0.787	0.017
T-OS-0001-M2-1	chr29	10508794	C	A	PASS	intergenic_region	MODIFIER	LOC102152621-LOC111093171	LOC102152621-LOC111093171		n.10508794C>A		36	42	7,29	41,1	0.8	0.026
T-OS-0001-M2-1	chr29	10584868	T	G	PASS	intergenic_region	MODIFIER	LOC102152621-LOC111093171	LOC102152621-LOC111093171		n.10584868T>G		63	51	45,18	51,0	0.297	0.019
T-OS-0001-M2-1	chr29	10599257	C	A	PASS	intergenic_region	MODIFIER	LOC102152621-LOC111093171	LOC102152621-LOC111093171		n.10599257C>A		21	43	16,5	43,0	0.261	0.023
T-OS-0001-M2-1	chr29	10663045	T	C	PASS	intron_variant	MODIFIER	LOC111093171	LOC111093171	pseudogene	n.426+10394A>G		39	51	23,16	51,0	0.398	0.02
T-OS-0001-M2-1	chr29	10803980	A	C	PASS	intergenic_region	MODIFIER	LOC111093171-LOC119866671	LOC111093171-LOC119866671		n.10803980A>C		41	36	24,17	35,1	0.414	0.029
T-OS-0001-M2-1	chr29	10983906	T	C	PASS	intergenic_region	MODIFIER	LOC111093171-LOC119866671	LOC111093171-LOC119866671		n.10983906T>C		57	43	52,5	43,0	0.096	0.023
T-OS-0001-M2-1	chr29	11011673	A	C	PASS	intergenic_region	MODIFIER	LOC111093171-LOC119866671	LOC111093171-LOC119866671		n.11011673A>C		78	35	72,6	35,0	0.089	0.028
T-OS-0001-M2-1	chr29	11089664	T	C	PASS	downstream_gene_variant	MODIFIER	LOC119866671	LOC119866671	pseudogene	n.*411T>C		66	51	36,30	51,0	0.463	0.019
T-OS-0001-M2-1	chr29	11429563	AAAAC	A	PASS	downstream_gene_variant	MODIFIER	LOC609669	LOC609669	protein_coding	c.*5819_*5822delGTTT		27	16	10,17	16,0	0.613	0.057
T-OS-0001-M2-1	chr29	11751753	T	G	PASS	intron_variant	MODIFIER	CHD7	CHD7	protein_coding	c.4531-1332T>G		76	48	71,5	48,0	0.079	0.02
T-OS-0001-M2-1	chr29	12083810	A	AT	PASS	intergenic_region	MODIFIER	LOC100686827-CLVS1	LOC100686827-CLVS1		n.12083810_12083811insT		41	29	25,16	29,0	0.404	0.031
T-OS-0001-M2-1	chr29	12356765	AT	A	PASS	intron_variant	MODIFIER	ASPH	ASPH	protein_coding	c.1420-582delA		26	21	14,12	21,0	0.469	0.041
T-OS-0001-M2-1	chr29	12740427	T	G	PASS	intergenic_region	MODIFIER	LOC111093126-LOC102153180	LOC111093126-LOC102153180		n.12740427T>G		78	25	67,11	25,0	0.141	0.038
T-OS-0001-M2-1	chr29	12813953	T	C	PASS	intergenic_region	MODIFIER	LOC111093126-LOC102153180	LOC111093126-LOC102153180		n.12813953T>C		80	33	75,5	33,0	0.074	0.028
T-OS-0001-M2-1	chr29	12860835	C	T	PASS	intergenic_region	MODIFIER	LOC111093126-LOC102153180	LOC111093126-LOC102153180		n.12860835C>T		25	18	13,12	18,0	0.46	0.049
T-OS-0001-M2-1	chr29	12993287	G	T	PASS	downstream_gene_variant	MODIFIER	LOC102153406	LOC102153406	pseudogene	n.*665C>A		63	35	41,22	35,0	0.339	0.026
T-OS-0001-M2-1	chr29	13071192	T	TA	PASS	intron_variant	MODIFIER	NKAIN3	NKAIN3	protein_coding	c.54+70641dupA		65	26	13,52	26,0	0.792	0.035
T-OS-0001-M2-1	chr29	13153184	G	T	PASS	intron_variant	MODIFIER	NKAIN3	NKAIN3	protein_coding	c.54+152622G>T		59	40	16,43	40,0	0.721	0.024
T-OS-0001-M2-1	chr29	13213770	TA	T	PASS	intron_variant	MODIFIER	NKAIN3	NKAIN3	protein_coding	c.55-106150delA		50	32	11,39	31,1	0.772	0.034
T-OS-0001-M2-1	chr29	13939231	T	G	PASS	intergenic_region	MODIFIER	YTHDF3-LOC111093147	YTHDF3-LOC111093147		n.13939231T>G		31	39	22,9	39,0	0.304	0.024
T-OS-0001-M2-1	chr29	13976944	C	CTT	PASS	intergenic_region	MODIFIER	YTHDF3-LOC111093147	YTHDF3-LOC111093147		n.13976944_13976945insTT		60	31	33,27	31,0	0.432	0.033
T-OS-0001-M2-1	chr29	14091389	CT	C	PASS	intergenic_region	MODIFIER	YTHDF3-LOC111093147	YTHDF3-LOC111093147		n.14091390delT		51	41	13,38	40,1	0.738	0.049
T-OS-0001-M2-1	chr29	14328639	T	C	PASS	intergenic_region	MODIFIER	LOC111093147-LOC111093146	LOC111093147-LOC111093146		n.14328639T>C		55	16	34,21	16,0	0.39	0.054
T-OS-0001-M2-1	chr29	14398409	G	T	PASS	intergenic_region	MODIFIER	LOC111093147-LOC111093146	LOC111093147-LOC111093146		n.14398409G>T		61	38	7,54	38,0	0.874	0.026
T-OS-0001-M2-1	chr29	14441036	T	G	PASS	intron_variant	MODIFIER	LOC111093146	LOC111093146	pseudogene	n.526+299T>G		59	43	53,6	43,0	0.116	0.023
T-OS-0001-M2-1	chr29	14623893	T	TA	PASS	intron_variant	MODIFIER	LOC102153892	LOC102153892	pseudogene	n.1089-2252dupA		33	39	4,29	39,0	0.866	0.023
T-OS-0001-M2-1	chr29	14715539	A	T	PASS	intergenic_region	MODIFIER	LOC111093148-MIR124-2	LOC111093148-MIR124-2		n.14715539A>T		49	41	36,13	41,0	0.275	0.023
T-OS-0001-M2-1	chr29	14820761	C	T	PASS	intergenic_region	MODIFIER	MIR124-2-LOC106558002	MIR124-2-LOC106558002		n.14820761C>T		58	48	33,25	48,0	0.429	0.02
T-OS-0001-M2-1	chr29	14995271	GA	G	PASS	intron_variant	MODIFIER	CYP7B1	CYP7B1	protein_coding	c.114-29565delT		57	40	31,26	39,1	0.458	0.028
T-OS-0001-M2-1	chr29	15395004	A	T	PASS	intron_variant	MODIFIER	LOC111093165	LOC111093165	pseudogene	n.298+2993A>T		86	58	75,11	58,0	0.126	0.017
T-OS-0001-M2-1	chr29	15517393	T	C	PASS	intron_variant	MODIFIER	LOC100688592	LOC100688592	pseudogene	n.150+6228T>C		61	36	55,6	36,0	0.111	0.028
T-OS-0001-M2-1	chr29	15540470	T	A	PASS	intron_variant	MODIFIER	LOC100688592	LOC100688592	pseudogene	n.234-1295T>A		42	34	24,18	34,0	0.416	0.029
T-OS-0001-M2-1	chr29	16079411	A	G	PASS	intergenic_region	MODIFIER	PDE7A-DNAJC5B	PDE7A-DNAJC5B		n.16079411A>G		67	41	5,62	41,0	0.912	0.024
T-OS-0001-M2-1	chr29	16225865	T	C	PASS	intron_variant	MODIFIER	DNAJC5B	DNAJC5B	protein_coding	c.506-2079T>C		64	40	10,54	40,0	0.834	0.024
T-OS-0001-M2-1	chr29	17012298	T	C	PASS	downstream_gene_variant	MODIFIER	LOC111093152	LOC111093152	pseudogene	n.*4833T>C		62	46	42,20	46,0	0.335	0.022
T-OS-0001-M2-1	chr29	17055818	AT	A	PASS	upstream_gene_variant	MODIFIER	CSPP1	CSPP1	protein_coding	c.-3803delT		62	30	12,50	30,0	0.799	0.028
T-OS-0001-M2-1	chr29	17076628	T	A	PASS	downstream_gene_variant	MODIFIER	LOC119866812	LOC119866812	snoRNA	n.*1090T>A		35	19	19,16	19,0	0.461	0.046
T-OS-0001-M2-1	chr29	17166711	T	G	PASS	intron_variant	MODIFIER	CSPP1	CSPP1	protein_coding	c.2958-318T>G		53	55	37,16	55,0	0.314	0.019
T-OS-0001-M2-1	chr29	17186184	G	T	PASS	downstream_gene_variant	MODIFIER	CSPP1	CSPP1	protein_coding	c.*4992G>T		69	40	48,21	40,0	0.304	0.024
T-OS-0001-M2-1	chr29	17499175	G	A	PASS	intron_variant	MODIFIER	CPA6	CPA6	protein_coding	c.193-18777C>T		45	36	10,35	36,0	0.782	0.026
T-OS-0001-M2-1	chr29	17506984	T	G	PASS	intron_variant	MODIFIER	CPA6	CPA6	protein_coding	c.193-26586A>C		60	31	55,5	31,0	0.098	0.031
T-OS-0001-M2-1	chr29	17545684	A	C	PASS	intron_variant	MODIFIER	CPA6	CPA6	protein_coding	c.192+37891T>G		82	51	77,5	51,0	0.071	0.019
T-OS-0001-M2-1	chr29	17590353	T	G	PASS	intron_variant	MODIFIER	CPA6	CPA6	protein_coding	c.117-6703A>C		68	39	59,9	39,0	0.125	0.026
T-OS-0001-M2-1	chr29	17668734	C	G	PASS	intron_variant	MODIFIER	CPA6	CPA6	protein_coding	c.116+51944G>C		50	25	28,22	25,0	0.414	0.036
T-OS-0001-M2-1	chr29	17697494	T	G	PASS	downstream_gene_variant	MODIFIER	LOC119866791	LOC119866791	snRNA	n.*4692A>C		64	42	60,4	42,0	0.077	0.023
T-OS-0001-M2-1	chr29	17720197	C	CGT	PASS	downstream_gene_variant	MODIFIER	LOC111093201	LOC111093201	pseudogene	n.*2423_*2424insAC		61	43	35,26	43,0	0.433	0.023
T-OS-0001-M2-1	chr29	17984854	C	G	PASS	intron_variant	MODIFIER	PREX2	PREX2	protein_coding	c.142-22455C>G		64	47	35,29	47,0	0.453	0.021
T-OS-0001-M2-1	chr29	18186953	A	G	PASS	intron_variant	MODIFIER	PREX2	PREX2	protein_coding	c.4601+10840A>G		50	40	31,19	40,0	0.389	0.024
T-OS-0001-M2-1	chr29	19987876	TA	T	PASS	intron_variant	MODIFIER	NCOA2	NCOA2	protein_coding	c.-77+40602delT		68	35	40,28	35,0	0.413	0.026
T-OS-0001-M2-1	chr29	20055740	A	G	PASS	downstream_gene_variant	MODIFIER	LOC111093226	LOC111093226	pseudogene	n.*395A>G		62	52	50,12	52,0	0.203	0.019
T-OS-0001-M2-1	chr29	20201879	C	CT	PASS	downstream_gene_variant	MODIFIER	LACTB2	LACTB2	protein_coding	c.*4405dupA		46	24	23,23	24,0	0.508	0.036
T-OS-0001-M2-1	chr29	20451708	G	A	PASS	intron_variant	MODIFIER	LOC111093222	LOC111093222	pseudogene	n.435+613G>A		63	33	41,22	33,0	0.35	0.029
T-OS-0001-M2-1	chr29	20781824	A	G	PASS	intron_variant	MODIFIER	EYA1	EYA1	protein_coding	c.643+4055T>C		96	41	59,37	41,0	0.38	0.025
T-OS-0001-M2-1	chr29	22352668	A	G	PASS	intron_variant	MODIFIER	C29H8orf89	C29H8orf89	protein_coding	c.-37-3508T>C		72	25	15,57	25,0	0.789	0.036
T-OS-0001-M2-1	chr29	22544887	C	T	PASS	intron_variant	MODIFIER	STAU2	STAU2	protein_coding	c.1707+30772G>A		61	47	57,4	47,0	0.079	0.02
T-OS-0001-M2-1	chr29	22625302	AT	A	PASS	intron_variant	MODIFIER	STAU2	STAU2	protein_coding	c.1285+1949delA		46	36	9,37	36,0	0.788	0.027
T-OS-0001-M2-1	chr29	23103258	TA	T	PASS	intergenic_region	MODIFIER	LOC111093216-JPH1	LOC111093216-JPH1		n.23103259delA		45	30	32,13	30,0	0.284	0.032
T-OS-0001-M2-1	chr29	23387528	C	A	PASS	intron_variant	MODIFIER	GDAP1	GDAP1	protein_coding	c.580-528C>A		53	43	29,24	43,0	0.454	0.023
T-OS-0001-M2-1	chr29	23396281	G	T	PASS	downstream_gene_variant	MODIFIER	GDAP1	GDAP1	protein_coding	c.*6702G>T		72	29	66,6	29,0	0.094	0.033
T-OS-0001-M2-1	chr29	23565068	GA	G	PASS	intergenic_region	MODIFIER	LOC111093212-LOC111093135	LOC111093212-LOC111093135		n.23565069delA		58	34	10,48	34,0	0.817	0.028
T-OS-0001-M2-1	chr29	23594355	G	T	PASS	intergenic_region	MODIFIER	LOC111093212-LOC111093135	LOC111093212-LOC111093135		n.23594355G>T		54	33	34,20	33,0	0.375	0.029
T-OS-0001-M2-1	chr29	23683807	A	C	PASS	intergenic_region	MODIFIER	LOC111093135-PI15	LOC111093135-PI15		n.23683807A>C		60	41	52,8	41,0	0.139	0.023
T-OS-0001-M2-1	chr29	23834126	CT	C	PASS	intergenic_region	MODIFIER	PI15-LOC119877713	PI15-LOC119877713		n.23834127delT		60	37	32,28	37,0	0.477	0.026
T-OS-0001-M2-1	chr29	23969533	AT	A	PASS	intergenic_region	MODIFIER	CRISPLD1-LOC100688946	CRISPLD1-LOC100688946		n.23969534delT		77	44	70,7	44,0	0.101	0.023
T-OS-0001-M2-1	chr29	24375814	T	TTTTTGTTTGTTTGTTTG	PASS	intergenic_region	MODIFIER	HNF4G-LOC111093182	HNF4G-LOC111093182		n.24375814_24375815insTTTTGTTTGTTTGTTTG		40	24	29,11	24,0	0.281	0.038
T-OS-0001-M2-1	chr29	24703119	A	C	PASS	intergenic_region	MODIFIER	LOC119866678-LOC102155118	LOC119866678-LOC102155118		n.24703119A>C		72	47	58,14	47,0	0.198	0.02
T-OS-0001-M2-1	chr29	24726688	C	A	PASS	intron_variant	MODIFIER	LOC102155118	LOC102155118	pseudogene	n.617+4780G>T		55	45	35,20	45,0	0.375	0.023
T-OS-0001-M2-1	chr29	24741234	C	A	PASS	intron_variant	MODIFIER	LOC102155118	LOC102155118	pseudogene	n.126-3548G>T		30	39	15,15	39,0	0.5	0.027
T-OS-0001-M2-1	chr29	24753231	C	T	PASS	intergenic_region	MODIFIER	LOC102155118-LOC119866680	LOC102155118-LOC119866680		n.24753231C>T		41	49	24,17	48,1	0.419	0.04
T-OS-0001-M2-1	chr29	25900532	A	C	PASS	intergenic_region	MODIFIER	LOC119866681-LOC119866771	LOC119866681-LOC119866771		n.25900532A>C		48	51	43,5	51,0	0.12	0.02
T-OS-0001-M2-1	chr29	26010308	G	GA	PASS	intergenic_region	MODIFIER	LOC119866771-LOC111093168	LOC119866771-LOC111093168		n.26010308_26010309insA		36	12	16,20	12,0	0.541	0.064
T-OS-0001-M2-1	chr29	26039959	C	A	PASS	intergenic_region	MODIFIER	LOC119866771-LOC111093168	LOC119866771-LOC111093168		n.26039959C>A		65	48	39,26	48,0	0.409	0.022
T-OS-0001-M2-1	chr29	26289180	G	T	PASS	intron_variant	MODIFIER	LOC111093168	LOC111093168	pseudogene	n.378+32291C>A		43	44	6,37	44,0	0.845	0.022
T-OS-0001-M2-1	chr29	26598302	AAG	A	PASS	intergenic_region	MODIFIER	LOC100682703-PKIA	LOC100682703-PKIA		n.26598303_26598304delAG		77	44	61,16	44,0	0.217	0.023
T-OS-0001-M2-1	chr29	26721712	A	T	PASS	intergenic_region	MODIFIER	LOC100682703-PKIA	LOC100682703-PKIA		n.26721712A>T		51	37	30,21	37,0	0.42	0.026
T-OS-0001-M2-1	chr29	26845015	T	C	PASS	intergenic_region	MODIFIER	PKIA-ZC2HC1A	PKIA-ZC2HC1A		n.26845015T>C		66	49	61,5	49,0	0.09	0.021
T-OS-0001-M2-1	chr29	27039904	G	A	PASS	upstream_gene_variant	MODIFIER	LOC106558028	LOC106558028	pseudogene	n.-3984G>A		54	36	11,43	35,1	0.773	0.053
T-OS-0001-M2-1	chr29	27134600	GG	TT	PASS	intergenic_region	MODIFIER	LOC106558028-LOC102155979	LOC106558028-LOC102155979		n.27134600_27134601delGGinsTT		63	43	39,24	43,0	0.374	0.022
T-OS-0001-M2-1	chr29	27234332	C	G	PASS	intron_variant	MODIFIER	LOC102155979	LOC102155979	pseudogene	n.421-23243G>C		68	45	59,9	45,0	0.145	0.021
T-OS-0001-M2-1	chr29	27265177	AT	A	PASS	intron_variant	MODIFIER	LOC102155979	LOC102155979	pseudogene	n.421-54089delA		67	44	37,30	44,0	0.433	0.022
T-OS-0001-M2-1	chr29	27287861	G	T	PASS	intron_variant	MODIFIER	LOC102155979	LOC102155979	pseudogene	n.421-76772C>A		39	51	18,21	51,0	0.534	0.02
T-OS-0001-M2-1	chr29	27306476	A	C	PASS	intron_variant	MODIFIER	LOC111093176	LOC111093176	pseudogene	n.193+428A>C		33	36	2,31	36,0	0.911	0.026
T-OS-0001-M2-1	chr29	27314910	G	T	PASS	intron_variant	MODIFIER	LOC111093176	LOC111093176	pseudogene	n.194-1809G>T		47	38	6,41	38,0	0.854	0.025
T-OS-0001-M2-1	chr29	27327178	T	G	PASS	intron_variant	MODIFIER	LOC111093176	LOC111093176	pseudogene	n.354-8719T>G		56	52	39,17	52,0	0.316	0.019
T-OS-0001-M2-1	chr29	27342332	AT	A	PASS	downstream_gene_variant	MODIFIER	LOC111093176	LOC111093176	pseudogene	n.*2261delT		41	41	31,10	41,0	0.256	0.023
T-OS-0001-M2-1	chr29	27378735	C	A	PASS	intron_variant	MODIFIER	LOC102155979	LOC102155979	pseudogene	n.505+3266G>T		51	43	6,45	43,0	0.867	0.024
T-OS-0001-M2-1	chr29	27608477	T	G	PASS	intergenic_region	MODIFIER	LOC111093209-STMN2	LOC111093209-STMN2		n.27608477T>G		91	42	21,70	42,0	0.763	0.023
T-OS-0001-M2-1	chr29	27696789	A	C	PASS	intergenic_region	MODIFIER	STMN2-LOC111093129	STMN2-LOC111093129		n.27696789A>C		74	38	69,5	38,0	0.081	0.025
T-OS-0001-M2-1	chr29	27855654	G	T	PASS	intron_variant	MODIFIER	LOC119866720	LOC119866720	pseudogene	n.312+503C>A		76	61	54,22	61,0	0.299	0.016
T-OS-0001-M2-1	chr29	28143541	C	T	PASS	intron_variant	MODIFIER	LOC111093192	LOC111093192	pseudogene	n.2060-902G>A		63	44	32,31	44,0	0.483	0.021
T-OS-0001-M2-1	chr29	28346720	TA	T	PASS	3_prime_UTR_variant	MODIFIER	ZBTB10	ZBTB10	protein_coding	c.*2700delA		53	30	32,21	30,0	0.396	0.03
T-OS-0001-M2-1	chr29	29030180	G	A	PASS	intergenic_region	MODIFIER	LOC111093190-LOC119866683	LOC111093190-LOC119866683		n.29030180G>A		71	42	67,4	42,0	0.07	0.025
T-OS-0001-M2-1	chr29	29109130	T	C	PASS	intergenic_region	MODIFIER	FABP5-LOC119866803	FABP5-LOC119866803		n.29109130T>C		103	31	23,80	31,0	0.771	0.03
T-OS-0001-M2-1	chr29	29459987	T	C	PASS	intron_variant	MODIFIER	SNX16	SNX16	protein_coding	c.938+166A>G		78	37	70,8	37,0	0.114	0.025
T-OS-0001-M2-1	chr29	29523850	T	G	PASS	intergenic_region	MODIFIER	LOC487020-LOC119866775	LOC487020-LOC119866775		n.29523850T>G		87	48	64,23	48,0	0.267	0.021
T-OS-0001-M2-1	chr29	29558636	T	G	PASS	intergenic_region	MODIFIER	LOC119866775-LOC111093109	LOC119866775-LOC111093109		n.29558636T>G		83	37	39,44	37,0	0.529	0.026
T-OS-0001-M2-1	chr29	29807112	CT	C	PASS	upstream_gene_variant	MODIFIER	LOC111093154	LOC111093154	protein_coding	c.-4087delT		70	46	32,38	46,0	0.542	0.02
T-OS-0001-M2-1	chr29	29811066	C	T	PASS	upstream_gene_variant	MODIFIER	LOC111093154	LOC111093154	protein_coding	c.-134C>T		116	36	50,66	36,0	0.57	0.028
T-OS-0001-M2-1	chr29	29849090	T	A	PASS	intron_variant	MODIFIER	LOC111093154	LOC111093154	protein_coding	c.191+37700T>A		97	33	71,26	33,0	0.273	0.03
T-OS-0001-M2-1	chr29	29849138	G	C	PASS	intron_variant	MODIFIER	LOC111093154	LOC111093154	protein_coding	c.191+37748G>C		94	32	66,28	32,0	0.297	0.03
T-OS-0001-M2-1	chr29	29878087	G	C	PASS	intron_variant	MODIFIER	LOC111093154	LOC111093154	protein_coding	c.192-9233G>C		76	45	61,15	45,0	0.189	0.022
T-OS-0001-M2-1	chr29	30009829	G	C	PASS	intron_variant	MODIFIER	LOC111093154	LOC111093154	protein_coding	c.445+22370G>C		81	39	38,43	38,1	0.538	0.05
T-OS-0001-M2-1	chr29	30096007	C	A	PASS	intron_variant	MODIFIER	LOC111093154	LOC111093154	protein_coding	c.519+60600C>A		76	46	54,22	46,0	0.293	0.021
T-OS-0001-M2-1	chr29	30141249	TG	GT	PASS	intron_variant	MODIFIER	LOC111093154	LOC111093154	protein_coding	c.519+105842_519+105843delTGinsGT		51	38	46,5	38,0	0.113	0.026
T-OS-0001-M2-1	chr29	30242865	A	C	PASS	intron_variant	MODIFIER	LOC111093154	LOC111093154	protein_coding	c.520-38882A>C		65	49	35,30	49,0	0.456	0.02
T-OS-0001-M2-1	chr29	30243383	GA	TT	PASS	intron_variant	MODIFIER	LOC111093154	LOC111093154	protein_coding	c.520-38364_520-38363delGAinsTT		83	40	41,42	40,0	0.506	0.024
T-OS-0001-M2-1	chr29	30298911	T	G	PASS	intergenic_region	MODIFIER	LOC111093154-LOC487023	LOC111093154-LOC487023		n.30298911T>G		150	36	88,62	36,0	0.417	0.027
T-OS-0001-M2-1	chr29	30319621	A	C	PASS	intergenic_region	MODIFIER	LOC111093154-LOC487023	LOC111093154-LOC487023		n.30319621A>C		106	33	101,5	33,0	0.059	0.03
T-OS-0001-M2-1	chr29	30417745	T	G	PASS	intergenic_region	MODIFIER	LOC111093154-LOC487023	LOC111093154-LOC487023		n.30417745T>G		88	24	80,8	24,0	0.094	0.036
T-OS-0001-M2-1	chr29	30426198	G	A	PASS	intergenic_region	MODIFIER	LOC111093154-LOC487023	LOC111093154-LOC487023		n.30426198G>A		181	46	172,9	46,0	0.056	0.021
T-OS-0001-M2-1	chr29	30506917	C	T	PASS	intergenic_region	MODIFIER	LOC111093154-LOC487023	LOC111093154-LOC487023		n.30506917C>T		149	47	141,8	47,0	0.047	0.021
T-OS-0001-M2-1	chr29	30542471	A	C	PASS	intergenic_region	MODIFIER	LOC111093154-LOC487023	LOC111093154-LOC487023		n.30542471A>C		144	46	133,11	45,1	0.077	0.023
T-OS-0001-M2-1	chr29	30579697	T	G	PASS	intergenic_region	MODIFIER	LOC487023-LOC102153041	LOC487023-LOC102153041		n.30579697T>G		151	47	109,42	47,0	0.277	0.021
T-OS-0001-M2-1	chr29	30589825	TT	AC	PASS	intergenic_region	MODIFIER	LOC487023-LOC102153041	LOC487023-LOC102153041		n.30589825_30589826delTTinsAC		140	39	59,81	39,0	0.577	0.025
T-OS-0001-M2-1	chr29	30677403	A	C	PASS	intergenic_region	MODIFIER	LOC487023-LOC102153041	LOC487023-LOC102153041		n.30677403A>C		125	45	120,5	45,0	0.048	0.022
T-OS-0001-M2-1	chr29	30689283	T	A	PASS	intergenic_region	MODIFIER	LOC487023-LOC102153041	LOC487023-LOC102153041		n.30689283T>A		156	36	135,21	36,0	0.143	0.027
T-OS-0001-M2-1	chr29	30750363	CT	C	PASS	intergenic_region	MODIFIER	LOC487023-LOC102153041	LOC487023-LOC102153041		n.30750364delT		127	32	59,68	32,0	0.536	0.029
T-OS-0001-M2-1	chr29	30844886	A	C	PASS	intergenic_region	MODIFIER	LOC487023-LOC102153041	LOC487023-LOC102153041		n.30844886A>C		143	40	107,36	40,0	0.254	0.024
T-OS-0001-M2-1	chr29	30956711	G	T	PASS	intergenic_region	MODIFIER	LOC487023-LOC102153041	LOC487023-LOC102153041		n.30956711G>T		139	42	121,18	42,0	0.137	0.023
T-OS-0001-M2-1	chr29	31076321	T	C	PASS	intergenic_region	MODIFIER	LOC102153041-RALYL	LOC102153041-RALYL		n.31076321T>C		90	35	72,18	35,0	0.213	0.027
T-OS-0001-M2-1	chr29	31079657	A	C	PASS	intergenic_region	MODIFIER	LOC102153041-RALYL	LOC102153041-RALYL		n.31079657A>C		106	42	89,17	42,0	0.163	0.023
T-OS-0001-M2-1	chr29	31100548	TA	CT	PASS	intergenic_region	MODIFIER	LOC102153041-RALYL	LOC102153041-RALYL		n.31100548_31100549delTAinsCT		101	53	97,4	53,0	0.049	0.019
T-OS-0001-M2-1	chr29	31107539	T	G	PASS	intergenic_region	MODIFIER	LOC102153041-RALYL	LOC102153041-RALYL		n.31107539T>G		112	46	70,42	46,0	0.382	0.02
T-OS-0001-M2-1	chr29	31134667	A	T	PASS	intergenic_region	MODIFIER	LOC102153041-RALYL	LOC102153041-RALYL		n.31134667A>T		58	45	47,11	45,0	0.2	0.022
T-OS-0001-M2-1	chr29	31148429	T	A	PASS	intergenic_region	MODIFIER	LOC102153041-RALYL	LOC102153041-RALYL		n.31148429T>A		123	48	55,68	48,0	0.568	0.021
T-OS-0001-M2-1	chr29	31417988	G	C	PASS	intron_variant	MODIFIER	RALYL	RALYL	protein_coding	c.802+27151G>C		72	54	39,33	54,0	0.463	0.017
T-OS-0001-M2-1	chr29	31418003	G	T	PASS	intron_variant	MODIFIER	RALYL	RALYL	protein_coding	c.802+27166G>T		76	55	39,37	54,1	0.491	0.019
T-OS-0001-M2-1	chr29	31419061	T	A	PASS	intron_variant	MODIFIER	RALYL	RALYL	protein_coding	c.802+28224T>A		73	42	48,25	42,0	0.338	0.024
T-OS-0001-M2-1	chr29	31443133	G	T	PASS	intron_variant	MODIFIER	RALYL	RALYL	protein_coding	c.802+52296G>T		73	44	64,9	44,0	0.138	0.022
T-OS-0001-M2-1	chr29	31541966	C	CT	PASS	upstream_gene_variant	MODIFIER	LOC111093173	LOC111093173	pseudogene	n.-2704_-2703insA		46	35	21,25	35,0	0.541	0.028
T-OS-0001-M2-1	chr29	31629523	A	T	PASS	intron_variant	MODIFIER	RALYL	RALYL	protein_coding	c.803-90469A>T		76	45	69,7	45,0	0.093	0.022
T-OS-0001-M2-1	chr29	31642316	C	T	PASS	intron_variant	MODIFIER	RALYL	RALYL	protein_coding	c.803-77676C>T		58	49	16,42	48,1	0.724	0.038
T-OS-0001-M2-1	chr29	31784713	T	C	PASS	intron_variant	MODIFIER	RALYL	RALYL	protein_coding	c.1081+64443T>C		72	39	63,9	39,0	0.125	0.025
T-OS-0001-M2-1	chr29	31913444	A	G	PASS	upstream_gene_variant	MODIFIER	LOC119866730	LOC119866730	protein_coding	c.-2161T>C		146	40	138,8	40,0	0.061	0.024
T-OS-0001-M2-1	chr29	31919998	AT	A	PASS	intron_variant	MODIFIER	RALYL	RALYL	protein_coding	c.1228-40362delT		60	20	31,29	20,0	0.477	0.042
T-OS-0001-M2-1	chr29	32308130	CT	C	PASS	intron_variant	MODIFIER	LRRCC1	LRRCC1	protein_coding	c.1611+369delT		33	16	19,14	16,0	0.437	0.054
T-OS-0001-M2-1	chr29	32365746	T	C	PASS	downstream_gene_variant	MODIFIER	E2F5	E2F5	protein_coding	c.*5132T>C		101	46	92,9	46,0	0.09	0.021
T-OS-0001-M2-1	chr29	32800555	C	A	PASS	intergenic_region	MODIFIER	LOC111093181-PSKH2	LOC111093181-PSKH2		n.32800555C>A		48	43	10,38	42,1	0.787	0.027
T-OS-0001-M2-1	chr29	33010634	T	C	PASS	intron_variant	MODIFIER	ATP6V0D2	ATP6V0D2	protein_coding	c.482-74T>C		70	54	64,6	54,0	0.099	0.019
T-OS-0001-M2-1	chr29	33048411	C	A	PASS	intergenic_region	MODIFIER	LOC119866787-SLC7A13	LOC119866787-SLC7A13		n.33048411C>A		49	38	33,16	38,0	0.327	0.026
T-OS-0001-M2-1	chr29	33264417	G	A	PASS	3_prime_UTR_variant	MODIFIER	WWP1	WWP1	protein_coding	c.*1198G>A		66	37	38,28	37,0	0.428	0.026
T-OS-0001-M2-1	chr29	33399363	GA	G	PASS	intron_variant	MODIFIER	CNGB3	CNGB3	protein_coding	c.1767-2157delT		35	38	8,27	38,0	0.759	0.026
T-OS-0001-M2-1	chr29	33550530	A	T	PASS	intergenic_region	MODIFIER	CNGB3-CNBD1	CNGB3-CNBD1		n.33550530A>T		64	35	10,54	35,0	0.831	0.027
T-OS-0001-M2-1	chr29	33567277	A	C	PASS	intergenic_region	MODIFIER	CNGB3-CNBD1	CNGB3-CNBD1		n.33567277A>C		45	39	35,10	39,0	0.234	0.024
T-OS-0001-M2-1	chr29	33628318	AT	A	PASS	intergenic_region	MODIFIER	CNGB3-CNBD1	CNGB3-CNBD1		n.33628319delT		75	53	48,27	53,0	0.352	0.019
T-OS-0001-M2-1	chr29	33664473	AAAAAGAGAGAGAG	A	PASS	intron_variant	MODIFIER	LOC111093149	LOC111093149	pseudogene	n.177+2518_177+2530delCTCTCTCTCTTTT		29	32	5,24	32,0	0.809	0.03
T-OS-0001-M2-1	chr29	33879549	A	G	PASS	intron_variant	MODIFIER	CNBD1	CNBD1	protein_coding	c.967-20578A>G		41	30	4,37	30,0	0.884	0.034
T-OS-0001-M2-1	chr29	34717239	T	C	PASS	intron_variant	MODIFIER	MMP16	MMP16	protein_coding	c.133-19790A>G		94	47	88,6	47,0	0.074	0.022
T-OS-0001-M2-1	chr29	34990128	AAT	A	PASS	intergenic_region	MODIFIER	LOC106558009-LOC477935	LOC106558009-LOC477935		n.34990129_34990130delAT		39	32	25,14	32,0	0.371	0.029
T-OS-0001-M2-1	chr29	35105132	A	G	PASS	intergenic_region	MODIFIER	LOC119866800-LOC111093211	LOC119866800-LOC111093211		n.35105132A>G		76	40	69,7	40,0	0.105	0.024
T-OS-0001-M2-1	chr29	35119133	T	A	PASS	intergenic_region	MODIFIER	LOC119866800-LOC111093211	LOC119866800-LOC111093211		n.35119133T>A		48	32	13,35	32,0	0.724	0.028
T-OS-0001-M2-1	chr29	35345720	T	C	PASS	intergenic_region	MODIFIER	LOC111093211-LOC111093241	LOC111093211-LOC111093241		n.35345720T>C		37	56	19,18	55,1	0.484	0.035
T-OS-0001-M2-1	chr29	35378789	G	A	PASS	intergenic_region	MODIFIER	LOC111093211-LOC111093241	LOC111093211-LOC111093241		n.35378789G>A		46	47	21,25	47,0	0.538	0.02
T-OS-0001-M2-1	chr29	35461151	A	C	PASS	intergenic_region	MODIFIER	LOC111093211-LOC111093241	LOC111093211-LOC111093241		n.35461151A>C		45	39	39,6	39,0	0.13	0.024
T-OS-0001-M2-1	chr29	35720958	G	A	PASS	non_coding_transcript_exon_variant	MODIFIER	LOC111093093	LOC111093093	pseudogene	n.657C>T		53	15	42,11	15,0	0.217	0.058
T-OS-0001-M2-1	chr29	35788770	A	T	PASS	downstream_gene_variant	MODIFIER	LOC111093098	LOC111093098	pseudogene	n.*3253A>T		88	42	40,48	42,0	0.546	0.024
T-OS-0001-M2-1	chr29	35861027	C	A	PASS	intergenic_region	MODIFIER	LOC611295-RIPK2	LOC611295-RIPK2		n.35861027C>A		115	35	97,18	35,0	0.168	0.027
T-OS-0001-M2-1	chr29	35873118	A	C	PASS	intergenic_region	MODIFIER	LOC611295-RIPK2	LOC611295-RIPK2		n.35873118A>C		117	33	44,73	33,0	0.623	0.029
T-OS-0001-M2-1	chr29	36207516	A	T	PASS	intron_variant	MODIFIER	CALB1	CALB1	protein_coding	c.157-555T>A		122	51	96,26	51,0	0.213	0.02
T-OS-0001-M2-1	chr29	36229096	C	A	PASS	intergenic_region	MODIFIER	CALB1-LOC119866685	CALB1-LOC119866685		n.36229096C>A		106	36	97,9	36,0	0.094	0.026
T-OS-0001-M2-1	chr29	36368599	G	T	PASS	intergenic_region	MODIFIER	CALB1-LOC119866685	CALB1-LOC119866685		n.36368599G>T		125	42	104,21	42,0	0.172	0.024
T-OS-0001-M2-1	chr29	36387234	T	C	PASS	intergenic_region	MODIFIER	CALB1-LOC119866685	CALB1-LOC119866685		n.36387234T>C		103	38	91,12	38,0	0.116	0.025
T-OS-0001-M2-1	chr29	36466814	A	G	PASS	intergenic_region	MODIFIER	CALB1-LOC119866685	CALB1-LOC119866685		n.36466814A>G		113	35	106,7	35,0	0.071	0.028
T-OS-0001-M2-1	chr29	36540051	G	T	PASS	intergenic_region	MODIFIER	CALB1-LOC119866685	CALB1-LOC119866685		n.36540051G>T		148	46	116,32	46,0	0.22	0.021
T-OS-0001-M2-1	chr29	36554376	TG	T	PASS	intergenic_region	MODIFIER	CALB1-LOC119866685	CALB1-LOC119866685		n.36554377delG		78	24	47,31	24,0	0.406	0.036
T-OS-0001-M2-1	chr29	36591710	TA	T	PASS	intergenic_region	MODIFIER	CALB1-LOC119866685	CALB1-LOC119866685		n.36591711delA		106	34	48,58	34,0	0.557	0.027
T-OS-0001-M2-1	chr29	36626746	G	A	PASS	upstream_gene_variant	MODIFIER	LOC119866685	LOC119866685	pseudogene	n.-2668C>T		99	46	90,9	46,0	0.094	0.022
T-OS-0001-M2-1	chr29	36778141	A	G	PASS	intergenic_region	MODIFIER	LOC119866786-NECAB1	LOC119866786-NECAB1		n.36778141A>G		138	30	113,25	30,0	0.185	0.031
T-OS-0001-M2-1	chr29	36952817	G	A	PASS	intron_variant	MODIFIER	NECAB1	NECAB1	protein_coding	c.748-2279G>A		167	40	161,6	40,0	0.042	0.025
T-OS-0001-M2-1	chr29	37029994	A	C	PASS	intron_variant	MODIFIER	PIP4P2	PIP4P2	protein_coding	c.539+3676T>G		202	40	185,17	40,0	0.088	0.025
T-OS-0001-M2-1	chr29	37361919	G	A	PASS	intron_variant	MODIFIER	SLC26A7	SLC26A7	protein_coding	c.1676-1086G>A		152	47	106,46	47,0	0.304	0.02
T-OS-0001-M2-1	chr29	37415255	C	T	PASS	intergenic_region	MODIFIER	LOC119877723-LOC102157169	LOC119877723-LOC102157169		n.37415255C>T		152	35	117,35	35,0	0.228	0.028
T-OS-0001-M2-1	chr29	37528046	C	T	PASS	intergenic_region	MODIFIER	LOC102157169-LOC111093156	LOC102157169-LOC111093156		n.37528046C>T		86	40	67,19	40,0	0.227	0.025
T-OS-0001-M2-1	chr29	38140551	C	T	PASS	upstream_gene_variant	MODIFIER	LOC119866687	LOC119866687	pseudogene	n.-3434C>T		112	44	67,45	44,0	0.407	0.023
T-OS-0001-M2-1	chr29	38282056	T	A	PASS	intergenic_region	MODIFIER	LOC111093186-LOC102157303	LOC111093186-LOC102157303		n.38282056T>A		97	33	39,58	33,0	0.6	0.03
T-OS-0001-M2-1	chr29	38306558	G	C	PASS	intergenic_region	MODIFIER	LOC111093186-LOC102157303	LOC111093186-LOC102157303		n.38306558G>C		133	31	80,53	31,0	0.382	0.033
T-OS-0001-M2-1	chr29	38499890	T	G	PASS	intergenic_region	MODIFIER	LOC111093225-TRIQK	LOC111093225-TRIQK		n.38499890T>G		94	37	89,5	37,0	0.055	0.026
T-OS-0001-M2-1	chr29	38503498	A	G	PASS	intergenic_region	MODIFIER	LOC111093225-TRIQK	LOC111093225-TRIQK		n.38503498A>G		85	36	71,14	36,0	0.174	0.027
T-OS-0001-M2-1	chr29	38920527	G	T	PASS	intergenic_region	MODIFIER	TRIQK-LOC100685448	TRIQK-LOC100685448		n.38920527G>T		166	50	153,13	50,0	0.079	0.021
T-OS-0001-M2-1	chr29	39816173	G	T	PASS	upstream_gene_variant	MODIFIER	LOC102152707	LOC102152707	protein_coding	c.-3199C>A		148	41	98,50	41,0	0.349	0.023
T-OS-0001-M2-1	chr29	39948499	T	TTA	PASS	intergenic_region	MODIFIER	LOC119866777-LOC119866745	LOC119866777-LOC119866745		n.39948499_39948500insTA		122	24	94,28	24,0	0.235	0.037
T-OS-0001-M2-1	chr29	40109125	A	G	PASS	intron_variant	MODIFIER	DPY19L4	DPY19L4	protein_coding	c.2070+240A>G		155	44	140,15	44,0	0.103	0.022
T-OS-0001-M2-1	chr29	40141022	A	T	PASS	intron_variant	MODIFIER	INTS8	INTS8	protein_coding	c.306-544A>T		147	33	59,88	33,0	0.604	0.027
T-OS-0001-M2-1	chr29	40171806	C	T	PASS	intron_variant	MODIFIER	INTS8	INTS8	protein_coding	c.2076+1461C>T		154	49	116,38	49,0	0.248	0.02
T-OS-0001-M2-1	chr29	40275375	T	C	PASS	intergenic_region	MODIFIER	TP53INP1-LOC119866748	TP53INP1-LOC119866748		n.40275375T>C		145	38	72,73	38,0	0.496	0.026
T-OS-0001-M2-1	chr29	40716906	G	T	PASS	upstream_gene_variant	MODIFIER	LOC111093235	LOC111093235	pseudogene	n.-763G>T		91	35	68,23	35,0	0.251	0.028
T-OS-0001-M2-1	chr29	40836416	G	A	PASS	intergenic_region	MODIFIER	LOC119866658-GDF6	LOC119866658-GDF6		n.40836416G>A		180	38	81,99	38,0	0.55	0.026
T-OS-0001-M2-1	chr29	40844974	A	G	PASS	intergenic_region	MODIFIER	LOC119866658-GDF6	LOC119866658-GDF6		n.40844974A>G		129	29	99,30	29,0	0.235	0.033
T-OS-0001-M2-1	chr29	40981264	C	T	PASS	intergenic_region	MODIFIER	LOC119866658-GDF6	LOC119866658-GDF6		n.40981264C>T		168	45	103,65	45,0	0.392	0.022
T-OS-0001-M2-1	chr29	41028796	A	G	PASS	intergenic_region	MODIFIER	LOC119866658-GDF6	LOC119866658-GDF6		n.41028796A>G		166	39	143,23	39,0	0.146	0.025
T-OS-0001-M2-1	chr29	41058900	C	T	PASS	intergenic_region	MODIFIER	LOC119866658-GDF6	LOC119866658-GDF6		n.41058900C>T		160	51	146,14	51,0	0.093	0.019
T-OS-0001-M2-1	chr29	41127726	T	C	PASS	intergenic_region	MODIFIER	LOC119866658-GDF6	LOC119866658-GDF6		n.41127726T>C		142	31	117,25	31,0	0.177	0.031
T-OS-0001-M2-1	chr29	41204194	G	A	PASS	intergenic_region	MODIFIER	LOC119866658-GDF6	LOC119866658-GDF6		n.41204194G>A		162	36	143,19	36,0	0.126	0.027
T-OS-0001-M2-1	chr29	41234164	T	C	PASS	intergenic_region	MODIFIER	LOC119866658-GDF6	LOC119866658-GDF6		n.41234164T>C		181	44	120,61	44,0	0.335	0.023
T-OS-0001-M2-1	chr29	41460024	G	A	PASS	intron_variant	MODIFIER	PTDSS1	PTDSS1	protein_coding	c.673+665G>A		160	53	130,30	53,0	0.176	0.018
T-OS-0001-M2-1	chr29	41595500	C	T	PASS	intergenic_region	MODIFIER	LOC119866752-SDC2	LOC119866752-SDC2		n.41595500C>T		127	51	70,57	51,0	0.452	0.019
T-OS-0001-M2-1	chr29	42217456	C	T	PASS	intergenic_region	MODIFIER	LOC119866762-LOC119866764	LOC119866762-LOC119866764		n.42217456C>T		176	46	139,37	46,0	0.209	0.021
T-OS-0001-M2-1	chr30	452656	G	T	PASS	downstream_gene_variant	MODIFIER	OR4F25	OR4F25	protein_coding	c.*572G>T		55	37	50,5	37,0	0.111	0.027
T-OS-0001-M2-1	chr30	539815	A	AT	PASS	intergenic_region	MODIFIER	LOC119877754-OR4G20P	LOC119877754-OR4G20P		n.539815_539816insT		80	26	69,11	26,0	0.149	0.037
T-OS-0001-M2-1	chr30	752081	A	C	PASS	downstream_gene_variant	MODIFIER	OR4G18	OR4G18	protein_coding	c.*3549T>G		118	31	87,31	31,0	0.267	0.032
T-OS-0001-M2-1	chr30	753909	A	T	PASS	upstream_gene_variant	MODIFIER	LOC119866824	LOC119866824	pseudogene	n.-4732A>T		94	42	82,12	42,0	0.137	0.024
T-OS-0001-M2-1	chr30	797659	G	A	PASS	intergenic_region	MODIFIER	OR4K53P-OR4G10	OR4K53P-OR4G10		n.797659G>A		196	34	130,66	33,1	0.341	0.057
T-OS-0001-M2-1	chr30	831329	T	C	PASS	intergenic_region	MODIFIER	OR4G10-OR4T2P	OR4G10-OR4T2P		n.831329T>C		160	34	112,48	34,0	0.306	0.028
T-OS-0001-M2-1	chr30	831401	A	T	PASS	intergenic_region	MODIFIER	OR4G10-OR4T2P	OR4G10-OR4T2P		n.831401A>T		167	37	113,54	37,0	0.322	0.026
T-OS-0001-M2-1	chr30	864552	A	C	PASS	downstream_gene_variant	MODIFIER	OR4N5	OR4N5	protein_coding	c.*1513T>G		190	38	162,28	38,0	0.15	0.026
T-OS-0001-M2-1	chr30	1064978	A	C	PASS	downstream_gene_variant	MODIFIER	LOC119866855	LOC119866855	pseudogene	n.*1508T>G		164	41	120,44	41,0	0.275	0.024
T-OS-0001-M2-1	chr30	1241263	A	G	PASS	downstream_gene_variant	MODIFIER	EMC7	EMC7	protein_coding	c.*4400A>G		151	35	125,26	34,1	0.161	0.033
T-OS-0001-M2-1	chr30	1307811	G	C	PASS	intron_variant	MODIFIER	CHRM5	CHRM5	protein_coding	c.-69+34595C>G		133	38	125,8	38,0	0.068	0.025
T-OS-0001-M2-1	chr30	1376756	G	A	PASS	downstream_gene_variant	MODIFIER	LOC111093275	LOC111093275	pseudogene	n.*344C>T		120	42	91,29	42,0	0.249	0.023
T-OS-0001-M2-1	chr30	1415041	T	C	PASS	intron_variant	MODIFIER	AVEN	AVEN	protein_coding	c.434-28830T>C		147	43	120,27	43,0	0.192	0.023
T-OS-0001-M2-1	chr30	1462566	C	A	PASS	intron_variant	MODIFIER	RYR3	RYR3	protein_coding	c.13626-526G>T		119	43	99,20	43,0	0.172	0.024
T-OS-0001-M2-1	chr30	2082701	A	T	PASS	intron_variant	MODIFIER	FMN1	FMN1	protein_coding	c.-131-8253A>T		95	35	89,6	35,0	0.072	0.028
T-OS-0001-M2-1	chr30	2082703	A	T	PASS	intron_variant	MODIFIER	FMN1	FMN1	protein_coding	c.-131-8251A>T		95	35	89,6	35,0	0.072	0.027
T-OS-0001-M2-1	chr30	2084936	A	AT	PASS	intron_variant	MODIFIER	FMN1	FMN1	protein_coding	c.-131-6014dupT		79	36	60,19	36,0	0.24	0.026
T-OS-0001-M2-1	chr30	2266511	T	C	PASS	intron_variant	MODIFIER	FMN1	FMN1	protein_coding	c.2230-12658T>C		103	53	87,16	53,0	0.161	0.018
T-OS-0001-M2-1	chr30	2336364	G	A	PASS	intron_variant	MODIFIER	FMN1	FMN1	protein_coding	c.3383+1674G>A		124	35	97,27	35,0	0.227	0.029
T-OS-0001-M2-1	chr30	2343664	T	C	PASS	intron_variant	MODIFIER	FMN1	FMN1	protein_coding	c.3661-545T>C		102	52	90,12	52,0	0.126	0.02
T-OS-0001-M2-1	chr30	2344009	A	T	PASS	intron_variant	MODIFIER	FMN1	FMN1	protein_coding	c.3661-200A>T		107	49	100,7	49,0	0.067	0.02
T-OS-0001-M2-1	chr30	2447496	C	A	PASS	intron_variant	MODIFIER	FMN1	FMN1	protein_coding	c.4136+9799C>A		74	37	42,32	37,0	0.43	0.026
T-OS-0001-M2-1	chr30	2560748	C	G	PASS	intron_variant	MODIFIER	SCG5	SCG5	protein_coding	c.356-8032G>C		128	40	122,6	40,0	0.047	0.025
T-OS-0001-M2-1	chr30	2604263	C	CTA	PASS	intron_variant	MODIFIER	LOC487476	LOC487476	protein_coding	c.863-515_863-514dupTA		87	31	75,12	31,0	0.145	0.029
T-OS-0001-M2-1	chr30	2776776	A	G	PASS	intergenic_region	MODIFIER	GJD2-ACTC1	GJD2-ACTC1		n.2776776A>G		93	47	88,5	47,0	0.064	0.021
T-OS-0001-M2-1	chr30	2780243	AG	A	PASS	intergenic_region	MODIFIER	GJD2-ACTC1	GJD2-ACTC1		n.2780244delG		89	26	61,28	26,0	0.308	0.036
T-OS-0001-M2-1	chr30	2949634	G	A	PASS	upstream_gene_variant	MODIFIER	AQR	AQR	protein_coding	c.-1424C>T		111	43	91,20	43,0	0.189	0.022
T-OS-0001-M2-1	chr30	3098422	T	A	PASS	intergenic_region	MODIFIER	LOC111093329-DPH6	LOC111093329-DPH6		n.3098422T>A		103	27	53,50	27,0	0.487	0.033
T-OS-0001-M2-1	chr30	3112739	G	A	PASS	intergenic_region	MODIFIER	LOC111093329-DPH6	LOC111093329-DPH6		n.3112739G>A		80	38	59,21	38,0	0.266	0.026
T-OS-0001-M2-1	chr30	3287396	C	T	PASS	intron_variant	MODIFIER	DPH6	DPH6	protein_coding	c.862-859G>A		74	45	53,21	45,0	0.294	0.021
T-OS-0001-M2-1	chr30	3317178	G	A	PASS	intron_variant	MODIFIER	DPH6	DPH6	protein_coding	c.799+10020C>T		46	36	32,14	36,0	0.319	0.027
T-OS-0001-M2-1	chr30	3537545	A	T	PASS	intron_variant	MODIFIER	LOC119866859	LOC119866859	pseudogene	n.184-17984A>T		48	42	23,25	42,0	0.512	0.023
T-OS-0001-M2-1	chr30	3664733	A	T	PASS	intergenic_region	MODIFIER	LOC119866859-LOC119866825	LOC119866859-LOC119866825		n.3664733A>T		72	41	36,36	41,0	0.485	0.024
T-OS-0001-M2-1	chr30	3675932	G	T	PASS	upstream_gene_variant	MODIFIER	LOC119866825	LOC119866825	pseudogene	n.-761C>A		73	43	51,22	42,1	0.311	0.025
T-OS-0001-M2-1	chr30	3728558	G	A	PASS	intergenic_region	MODIFIER	LOC119866825-LOC111093370	LOC119866825-LOC111093370		n.3728558G>A		71	47	26,45	47,0	0.627	0.021
T-OS-0001-M2-1	chr30	3762992	A	T	PASS	intergenic_region	MODIFIER	LOC119866825-LOC111093370	LOC119866825-LOC111093370		n.3762992A>T		103	40	46,57	40,0	0.555	0.024
T-OS-0001-M2-1	chr30	3787347	T	A	PASS	intergenic_region	MODIFIER	LOC119866825-LOC111093370	LOC119866825-LOC111093370		n.3787347T>A		94	42	65,29	42,0	0.314	0.023
T-OS-0001-M2-1	chr30	3843161	GA	G	PASS	intergenic_region	MODIFIER	LOC111093379-LOC119866826	LOC111093379-LOC119866826		n.3843162delA		86	41	36,50	41,0	0.58	0.022
T-OS-0001-M2-1	chr30	3941726	G	A	PASS	intergenic_region	MODIFIER	LOC111093379-LOC119866826	LOC111093379-LOC119866826		n.3941726G>A		87	37	81,6	37,0	0.079	0.028
T-OS-0001-M2-1	chr30	4062062	T	C	PASS	intergenic_region	MODIFIER	LOC111093379-LOC119866826	LOC111093379-LOC119866826		n.4062062T>C		80	46	66,14	46,0	0.176	0.021
T-OS-0001-M2-1	chr30	4116100	T	C	PASS	intergenic_region	MODIFIER	LOC111093379-LOC119866826	LOC111093379-LOC119866826		n.4116100T>C		80	42	50,30	42,0	0.379	0.023
T-OS-0001-M2-1	chr30	4247286	A	T	PASS	intergenic_region	MODIFIER	LOC111093379-LOC119866826	LOC111093379-LOC119866826		n.4247286A>T		111	43	102,9	43,0	0.085	0.023
T-OS-0001-M2-1	chr30	4272128	A	T	PASS	intergenic_region	MODIFIER	LOC111093379-LOC119866826	LOC111093379-LOC119866826		n.4272128A>T		77	43	55,22	43,0	0.3	0.023
T-OS-0001-M2-1	chr30	4303018	G	T	PASS	intergenic_region	MODIFIER	LOC111093379-LOC119866826	LOC111093379-LOC119866826		n.4303018G>T		86	40	61,25	40,0	0.285	0.024
T-OS-0001-M2-1	chr30	4506028	GT	G	PASS	intron_variant	MODIFIER	CDIN1	CDIN1	protein_coding	c.573-323delT		23	19	15,8	19,0	0.333	0.046
T-OS-0001-M2-1	chr30	4645018	AG	A	PASS	intergenic_region	MODIFIER	CDIN1-MEIS2	CDIN1-MEIS2		n.4645019delG		42	33	24,18	33,0	0.43	0.028
T-OS-0001-M2-1	chr30	4973357	A	T	PASS	intragenic_variant	MODIFIER	LOC100687419	LOC100687419		n.4973357A>T		59	45	9,50	45,0	0.846	0.023
T-OS-0001-M2-1	chr30	5012986	C	CT	PASS	intergenic_region	MODIFIER	LOC100687419-LOC119866861	LOC100687419-LOC119866861		n.5012986_5012987insT		40	25	20,20	25,0	0.511	0.035
T-OS-0001-M2-1	chr30	5135731	G	C	PASS	intergenic_region	MODIFIER	LOC119866861-LOC111093285	LOC119866861-LOC111093285		n.5135731G>C		52	56	44,8	56,0	0.167	0.019
T-OS-0001-M2-1	chr30	5353980	GAT	G	PASS	intergenic_region	MODIFIER	LOC119866861-LOC111093285	LOC119866861-LOC111093285		n.5353981_5353982delAT		66	47	59,7	47,0	0.121	0.021
T-OS-0001-M2-1	chr30	5485645	T	G	PASS	intergenic_region	MODIFIER	LOC111093285-LOC111093264	LOC111093285-LOC111093264		n.5485645T>G		55	58	8,47	56,2	0.842	0.034
T-OS-0001-M2-1	chr30	5947981	T	G	PASS	intron_variant	MODIFIER	SPRED1	SPRED1	protein_coding	c.208-5684T>G		56	28	40,16	28,0	0.279	0.032
T-OS-0001-M2-1	chr30	6220830	TA	T	PASS	intron_variant	MODIFIER	LOC119866866	LOC119866866	pseudogene	n.663-1360delA		68	36	64,4	36,0	0.071	0.027
T-OS-0001-M2-1	chr30	6694194	AG	TC	PASS	intron_variant	MODIFIER	LOC102155895	LOC102155895	pseudogene	n.753+64555_753+64556delCTinsGA		31	39	5,26	39,0	0.819	0.026
T-OS-0001-M2-1	chr30	6828094	A	C	PASS	intron_variant	MODIFIER	LOC102155895	LOC102155895	pseudogene	n.603-66789T>G		61	39	57,4	39,0	0.079	0.026
T-OS-0001-M2-1	chr30	6912351	C	T	PASS	intron_variant	MODIFIER	LOC102155895	LOC102155895	pseudogene	n.602+54979G>A		42	25	30,12	25,0	0.294	0.033
T-OS-0001-M2-1	chr30	7057737	G	T	PASS	upstream_gene_variant	MODIFIER	LOC102155568	LOC102155568	pseudogene	n.-2798C>A		39	26	10,29	26,0	0.749	0.036
T-OS-0001-M2-1	chr30	9620597	A	T	PASS	upstream_gene_variant	MODIFIER	CAPN3	CAPN3	protein_coding	c.-2783A>T		64	40	32,32	39,1	0.499	0.027
T-OS-0001-M2-1	chr30	10159982	TA	T	PASS	downstream_gene_variant	MODIFIER	UBR1	UBR1	protein_coding	c.*3601delT		56	25	13,43	25,0	0.756	0.036
T-OS-0001-M2-1	chr30	10477182	A	T	PASS	intergenic_region	MODIFIER	TGM7-LOC119866958	TGM7-LOC119866958		n.10477182A>T		86	42	81,5	42,0	0.071	0.023
T-OS-0001-M2-1	chr30	10477184	G	T	PASS	intergenic_region	MODIFIER	TGM7-LOC119866958	TGM7-LOC119866958		n.10477184G>T		86	42	81,5	42,0	0.071	0.023
T-OS-0001-M2-1	chr30	11199759	C	G	PASS	intron_variant	MODIFIER	FRMD5	FRMD5	protein_coding	c.102+10214G>C		77	51	69,8	51,0	0.115	0.02
T-OS-0001-M2-1	chr30	11854475	G	T	PASS	intron_variant	MODIFIER	DUOX1	DUOX1	protein_coding	c.1823-138G>T		69	38	10,59	38,0	0.841	0.026
T-OS-0001-M2-1	chr30	12032909	A	C	PASS	intron_variant	MODIFIER	LOC119866882	LOC119866882	pseudogene	n.1076-5433A>C		80	36	66,14	36,0	0.186	0.027
T-OS-0001-M2-1	chr30	12186132	C	T	PASS	downstream_gene_variant	MODIFIER	LOC111093328	LOC111093328	pseudogene	n.*3976G>A		69	28	41,28	28,0	0.401	0.035
T-OS-0001-M2-1	chr30	12750108	A	C	PASS	intergenic_region	MODIFIER	LOC100684464-LOC119866828	LOC100684464-LOC119866828		n.12750108A>C		54	38	45,9	38,0	0.172	0.025
T-OS-0001-M2-1	chr30	13002917	G	T	PASS	intron_variant	MODIFIER	LOC111093405	LOC111093405	pseudogene	n.410-412C>A		78	37	47,31	37,0	0.398	0.026
T-OS-0001-M2-1	chr30	13035389	G	A	PASS	intron_variant	MODIFIER	LOC111093405	LOC111093405	pseudogene	n.162-6788C>T		70	32	48,22	32,0	0.325	0.03
T-OS-0001-M2-1	chr30	13176328	C	T	PASS	intergenic_region	MODIFIER	LOC102152321-LOC100686440	LOC102152321-LOC100686440		n.13176328C>T		63	45	9,54	45,0	0.846	0.022
T-OS-0001-M2-1	chr30	13224513	A	C	PASS	intergenic_region	MODIFIER	LOC102152321-LOC100686440	LOC102152321-LOC100686440		n.13224513A>C		72	51	15,57	51,0	0.785	0.019
T-OS-0001-M2-1	chr30	13226325	A	G	PASS	intergenic_region	MODIFIER	LOC102152321-LOC100686440	LOC102152321-LOC100686440		n.13226325A>G		57	17	32,25	17,0	0.432	0.05
T-OS-0001-M2-1	chr30	13319383	A	C	PASS	intergenic_region	MODIFIER	LOC100686440-LOC100684619	LOC100686440-LOC100684619		n.13319383A>C		62	39	38,24	39,0	0.392	0.025
T-OS-0001-M2-1	chr30	13333137	T	A	PASS	intergenic_region	MODIFIER	LOC100686440-LOC100684619	LOC100686440-LOC100684619		n.13333137T>A		62	37	41,21	37,0	0.323	0.028
T-OS-0001-M2-1	chr30	13345037	A	T	PASS	intergenic_region	MODIFIER	LOC100686440-LOC100684619	LOC100686440-LOC100684619		n.13345037A>T		55	46	7,48	46,0	0.849	0.022
T-OS-0001-M2-1	chr30	13346943	G	T	PASS	intergenic_region	MODIFIER	LOC100686440-LOC100684619	LOC100686440-LOC100684619		n.13346943G>T		53	33	31,22	33,0	0.418	0.028
T-OS-0001-M2-1	chr30	13929011	A	G	PASS	intergenic_region	MODIFIER	LOC119877756-SEMA6D	LOC119877756-SEMA6D		n.13929011A>G		71	43	54,17	43,0	0.236	0.023
T-OS-0001-M2-1	chr30	14430033	C	T	PASS	intergenic_region	MODIFIER	LOC111093333-LOC119866830	LOC111093333-LOC119866830		n.14430033C>T		50	58	29,21	58,0	0.429	0.017
T-OS-0001-M2-1	chr30	14600883	T	A	PASS	intron_variant	MODIFIER	LOC102153023	LOC102153023	pseudogene	n.192+11080A>T		53	46	46,7	46,0	0.139	0.021
T-OS-0001-M2-1	chr30	15872045	G	A	PASS	intron_variant	MODIFIER	FAM227B	FAM227B	protein_coding	c.1009+40363C>T		67	42	11,56	42,0	0.821	0.026
T-OS-0001-M2-1	chr30	17438707	T	C	PASS	upstream_gene_variant	MODIFIER	LOC102156824_1	LOC102156824_1	pseudogene	n.-2367T>C		59	35	53,6	35,0	0.117	0.028
T-OS-0001-M2-1	chr30	17540922	A	C	PASS	intron_variant	MODIFIER	DMXL2	DMXL2	protein_coding	c.568-5816T>G		79	34	59,20	33,1	0.261	0.032
T-OS-0001-M2-1	chr30	17842257	T	TA	PASS	intron_variant	MODIFIER	TMOD3	TMOD3	protein_coding	c.283+1386dupA		80	49	49,31	49,0	0.384	0.02
T-OS-0001-M2-1	chr30	17889289	T	C	PASS	upstream_gene_variant	MODIFIER	LOC119866893	LOC119866893	pseudogene	n.-171T>C		60	26	30,30	26,0	0.492	0.037
T-OS-0001-M2-1	chr30	17906419	AA	TC	PASS	upstream_gene_variant	MODIFIER	LOC102151246	LOC102151246	protein_coding	c.-2074_-2073delTTinsGA		72	42	65,7	42,0	0.109	0.023
T-OS-0001-M2-1	chr30	17938057	AG	TA	PASS	intron_variant	MODIFIER	LEO1	LEO1	protein_coding	c.59-3021_59-3020delCTinsTA		112	32	94,18	32,0	0.156	0.031
T-OS-0001-M2-1	chr30	18051822	T	C	PASS	intron_variant	MODIFIER	LOC111093361	LOC111093361	pseudogene	n.248+1137T>C		124	43	108,16	43,0	0.131	0.023
T-OS-0001-M2-1	chr30	18120551	G	A	PASS	intergenic_region	MODIFIER	LOC100685711-GNB5	LOC100685711-GNB5		n.18120551G>A		72	40	58,14	40,0	0.195	0.025
T-OS-0001-M2-1	chr30	18655793	G	A	PASS	intergenic_region	MODIFIER	FAM214A-ONECUT1	FAM214A-ONECUT1		n.18655793G>A		100	31	79,21	31,0	0.216	0.03
T-OS-0001-M2-1	chr30	18667206	G	T	PASS	intergenic_region	MODIFIER	FAM214A-ONECUT1	FAM214A-ONECUT1		n.18667206G>T		129	35	74,55	34,1	0.428	0.031
T-OS-0001-M2-1	chr30	18911781	G	A	PASS	intergenic_region	MODIFIER	LOC119866967-LOC102152470	LOC119866967-LOC102152470		n.18911781G>A		147	41	140,7	41,0	0.055	0.023
T-OS-0001-M2-1	chr30	18990455	G	T	PASS	upstream_gene_variant	MODIFIER	LOC102152470	LOC102152470	pseudogene	n.-1333C>A		78	43	58,20	43,0	0.247	0.022
T-OS-0001-M2-1	chr30	19028230	T	C	PASS	intergenic_region	MODIFIER	LOC102152470-LOC111093297	LOC102152470-LOC111093297		n.19028230T>C		88	35	44,44	34,1	0.5	0.056
T-OS-0001-M2-1	chr30	19059054	A	G	PASS	intergenic_region	MODIFIER	LOC102152470-LOC111093297	LOC102152470-LOC111093297		n.19059054A>G		150	55	108,42	55,0	0.283	0.019
T-OS-0001-M2-1	chr30	19375666	GT	G	PASS	intergenic_region	MODIFIER	LOC102151499-WDR72	LOC102151499-WDR72		n.19375667delT		102	37	60,42	36,1	0.415	0.052
T-OS-0001-M2-1	chr30	19389704	A	T	PASS	intergenic_region	MODIFIER	LOC102151499-WDR72	LOC102151499-WDR72		n.19389704A>T		96	37	54,42	37,0	0.434	0.028
T-OS-0001-M2-1	chr30	19420685	TC	T	PASS	intron_variant	MODIFIER	WDR72	WDR72	protein_coding	c.3164-1499delG		41	20	10,31	20,0	0.746	0.043
T-OS-0001-M2-1	chr30	19442334	A	G	PASS	intron_variant	MODIFIER	WDR72	WDR72	protein_coding	c.3164-23147T>C		59	43	49,10	43,0	0.167	0.023
T-OS-0001-M2-1	chr30	19442387	A	G	PASS	intron_variant	MODIFIER	WDR72	WDR72	protein_coding	c.3164-23200T>C		62	40	55,7	40,0	0.126	0.026
T-OS-0001-M2-1	chr30	19466802	C	A	PASS	downstream_gene_variant	MODIFIER	LOC102152523	LOC102152523	protein_coding	c.*2830G>T		126	31	95,31	31,0	0.253	0.032
T-OS-0001-M2-1	chr30	19529256	G	T	PASS	intron_variant	MODIFIER	WDR72	WDR72	protein_coding	c.1971+20622C>A		95	48	50,45	47,1	0.475	0.041
T-OS-0001-M2-1	chr30	19588379	T	A	PASS	intron_variant	MODIFIER	WDR72	WDR72	protein_coding	c.732+93A>T		113	61	66,47	61,0	0.421	0.018
T-OS-0001-M2-1	chr30	19814511	G	C	PASS	intergenic_region	MODIFIER	WDR72-UNC13C	WDR72-UNC13C		n.19814511G>C		82	31	55,27	31,0	0.329	0.03
T-OS-0001-M2-1	chr30	19836293	C	A	PASS	intergenic_region	MODIFIER	WDR72-UNC13C	WDR72-UNC13C		n.19836293C>A		87	58	82,5	58,0	0.06	0.018
T-OS-0001-M2-1	chr30	20000414	A	G	PASS	intron_variant	MODIFIER	UNC13C	UNC13C	protein_coding	c.3081-34801A>G		101	56	87,14	56,0	0.145	0.018
T-OS-0001-M2-1	chr30	20013610	GA	G	PASS	intron_variant	MODIFIER	UNC13C	UNC13C	protein_coding	c.3081-21593delA		102	41	56,46	41,0	0.435	0.023
T-OS-0001-M2-1	chr30	20058892	C	A	PASS	intron_variant	MODIFIER	UNC13C	UNC13C	protein_coding	c.3457+733C>A		108	31	98,10	31,0	0.101	0.03
T-OS-0001-M2-1	chr30	20220666	A	G	PASS	intron_variant	MODIFIER	UNC13C	UNC13C	protein_coding	c.4942+10837A>G		103	46	86,17	46,0	0.176	0.023
T-OS-0001-M2-1	chr30	20221994	C	A	PASS	intron_variant	MODIFIER	UNC13C	UNC13C	protein_coding	c.4942+12165C>A		122	32	93,29	32,0	0.238	0.029
T-OS-0001-M2-1	chr30	20271474	C	A	PASS	intron_variant	MODIFIER	UNC13C	UNC13C	protein_coding	c.5166+298C>A		64	37	52,12	37,0	0.2	0.029
T-OS-0001-M2-1	chr30	20342721	G	T	PASS	intron_variant	MODIFIER	UNC13C	UNC13C	protein_coding	c.6115+9843G>T		123	35	72,51	35,0	0.415	0.026
T-OS-0001-M2-1	chr30	20387827	G	T	PASS	splice_donor_variant&intron_variant	HIGH	UNC13C	UNC13C	protein_coding	c.6368+1G>T		127	51	101,26	51,0	0.204	0.02
T-OS-0001-M2-1	chr30	20427324	C	T	PASS	intergenic_region	MODIFIER	UNC13C-LOC119866852	UNC13C-LOC119866852		n.20427324C>T		109	47	56,53	47,0	0.485	0.021
T-OS-0001-M2-1	chr30	20435980	C	A	PASS	intergenic_region	MODIFIER	UNC13C-LOC119866852	UNC13C-LOC119866852		n.20435980C>A		75	31	42,33	31,0	0.434	0.031
T-OS-0001-M2-1	chr30	20495351	C	T	PASS	intergenic_region	MODIFIER	LOC119877758-LOC102152774	LOC119877758-LOC102152774		n.20495351C>T		126	55	93,33	54,1	0.27	0.038
T-OS-0001-M2-1	chr30	20497957	A	G	PASS	intergenic_region	MODIFIER	LOC119877758-LOC102152774	LOC119877758-LOC102152774		n.20497957A>G		87	38	69,18	38,0	0.215	0.026
T-OS-0001-M2-1	chr30	20638292	A	G	PASS	intergenic_region	MODIFIER	LOC119877758-LOC102152774	LOC119877758-LOC102152774		n.20638292A>G		92	24	72,20	24,0	0.236	0.039
T-OS-0001-M2-1	chr30	20665874	C	CT	PASS	intergenic_region	MODIFIER	LOC119877758-LOC102152774	LOC119877758-LOC102152774		n.20665874_20665875insT		124	46	98,26	46,0	0.216	0.022
T-OS-0001-M2-1	chr30	20667341	A	AT	PASS	intergenic_region	MODIFIER	LOC119877758-LOC102152774	LOC119877758-LOC102152774		n.20667341_20667342insT		109	39	86,23	39,0	0.21	0.024
T-OS-0001-M2-1	chr30	20687610	A	C	PASS	intron_variant	MODIFIER	LOC102152774	LOC102152774	pseudogene	n.94+8233A>C		90	46	80,10	46,0	0.122	0.022
T-OS-0001-M2-1	chr30	20703325	T	C	PASS	intron_variant	MODIFIER	LOC102152774	LOC102152774	pseudogene	n.95-10723T>C		90	42	75,15	42,0	0.178	0.022
T-OS-0001-M2-1	chr30	20760716	C	A	PASS	intergenic_region	MODIFIER	LOC102152774-LOC119866995	LOC102152774-LOC119866995		n.20760716C>A		108	47	74,34	47,0	0.309	0.021
T-OS-0001-M2-1	chr30	21168503	GA	G	PASS	intron_variant	MODIFIER	DNAAF4	DNAAF4	protein_coding	c.405+7325delT		84	25	40,44	25,0	0.526	0.035
T-OS-0001-M2-1	chr30	21864884	G	GAAAC	PASS	intron_variant	MODIFIER	TEX9	TEX9	protein_coding	c.116-38446_116-38443dupCAAA		31	27	3,28	27,0	0.878	0.034
T-OS-0001-M2-1	chr30	21961613	C	T	PASS	downstream_gene_variant	MODIFIER	TEX9	TEX9	protein_coding	c.*4067C>T		85	35	79,6	35,0	0.082	0.028
T-OS-0001-M2-1	chr30	22537894	C	G	PASS	intron_variant	MODIFIER	TCF12	TCF12	protein_coding	c.149-21715C>G		73	43	18,55	43,0	0.746	0.024
T-OS-0001-M2-1	chr30	22736910	C	T	PASS	intron_variant	MODIFIER	TCF12	TCF12	protein_coding	c.580-6157C>T		69	46	65,4	46,0	0.058	0.022
T-OS-0001-M2-1	chr30	23232778	C	CT	PASS	intergenic_region	MODIFIER	POLR2M-ALDH1A2	POLR2M-ALDH1A2		n.23232778_23232779insT		59	39	27,32	39,0	0.55	0.024
T-OS-0001-M2-1	chr30	23500580	C	A	PASS	intergenic_region	MODIFIER	ALDH1A2-LOC610170	ALDH1A2-LOC610170		n.23500580C>A		77	44	72,5	44,0	0.076	0.021
T-OS-0001-M2-1	chr30	23703215	A	T	PASS	upstream_gene_variant	MODIFIER	LOC111093335	LOC111093335	pseudogene	n.-939T>A		47	25	40,7	25,0	0.161	0.037
T-OS-0001-M2-1	chr30	23757347	C	T	PASS	intron_variant	MODIFIER	LOC111093294	LOC111093294	pseudogene	n.1537-5433G>A		74	51	43,31	51,0	0.405	0.02
T-OS-0001-M2-1	chr30	23780342	CCTT	C	PASS	intron_variant	MODIFIER	LIPC	LIPC	protein_coding	c.85+11802_85+11804delTCT		74	45	61,13	45,0	0.187	0.022
T-OS-0001-M2-1	chr30	23936030	G	A	PASS	intron_variant	MODIFIER	ADAM10	ADAM10	protein_coding	c.2022+3870C>T		29	47	18,11	47,0	0.384	0.021
T-OS-0001-M2-1	chr30	24318893	GT	G	PASS	intron_variant	MODIFIER	RNF111	RNF111	protein_coding	c.1172-1023delT		53	32	24,29	32,0	0.547	0.029
T-OS-0001-M2-1	chr30	24873410	G	A	PASS	intron_variant	MODIFIER	GTF2A2	GTF2A2	protein_coding	c.72+305C>T		57	43	47,10	43,0	0.19	0.023
T-OS-0001-M2-1	chr30	25023429	A	G	PASS	intron_variant	MODIFIER	LOC111093387	LOC111093387	pseudogene	n.303-582T>C		98	44	85,13	44,0	0.142	0.022
T-OS-0001-M2-1	chr30	25148731	GA	G	PASS	upstream_gene_variant	MODIFIER	LOC119866904	LOC119866904	pseudogene	n.-2876delT		120	39	107,13	39,0	0.115	0.023
T-OS-0001-M2-1	chr30	25222424	A	C	PASS	intergenic_region	MODIFIER	FOXB1-LOC119866903	FOXB1-LOC119866903		n.25222424A>C		110	46	79,31	46,0	0.289	0.022
T-OS-0001-M2-1	chr30	25255811	C	A	PASS	intron_variant	MODIFIER	LOC119866903	LOC119866903	pseudogene	n.617+1254G>T		68	41	50,18	41,0	0.279	0.024
T-OS-0001-M2-1	chr30	25266014	A	T	PASS	downstream_gene_variant	MODIFIER	LOC119866903	LOC119866903	pseudogene	n.*3267T>A		91	41	86,5	41,0	0.064	0.023
T-OS-0001-M2-1	chr30	25316826	TA	T	PASS	intergenic_region	MODIFIER	LOC100688408-LOC106558046	LOC100688408-LOC106558046		n.25316827delA		124	41	88,36	41,0	0.294	0.025
T-OS-0001-M2-1	chr30	25541246	G	T	PASS	intergenic_region	MODIFIER	LOC106558046-ANXA2	LOC106558046-ANXA2		n.25541246G>T		135	35	80,55	35,0	0.413	0.028
T-OS-0001-M2-1	chr30	25657792	T	C	PASS	intron_variant	MODIFIER	ICE2	ICE2	protein_coding	c.2860-1711A>G		89	41	40,49	41,0	0.544	0.025
T-OS-0001-M2-1	chr30	25657794	T	G	PASS	intron_variant	MODIFIER	ICE2	ICE2	protein_coding	c.2860-1713A>C		89	41	40,49	41,0	0.544	0.025
T-OS-0001-M2-1	chr30	26056322	C	A	PASS	intron_variant	MODIFIER	LOC119866906	LOC119866906	protein_coding	c.167-145140G>T		105	41	96,9	41,0	0.09	0.023
T-OS-0001-M2-1	chr30	26485552	T	G	PASS	intergenic_region	MODIFIER	LOC119866906-LOC100686151	LOC119866906-LOC100686151		n.26485552T>G		117	39	111,6	39,0	0.059	0.024
T-OS-0001-M2-1	chr30	26497372	A	C	PASS	intergenic_region	MODIFIER	LOC119866906-LOC100686151	LOC119866906-LOC100686151		n.26497372A>C		122	55	116,6	55,0	0.049	0.019
T-OS-0001-M2-1	chr30	26514004	G	A	PASS	intergenic_region	MODIFIER	LOC119866906-LOC100686151	LOC119866906-LOC100686151		n.26514004G>A		135	49	102,33	49,0	0.25	0.021
T-OS-0001-M2-1	chr30	26546770	C	T	PASS	intergenic_region	MODIFIER	LOC119866906-LOC100686151	LOC119866906-LOC100686151		n.26546770C>T		100	56	54,46	56,0	0.451	0.018
T-OS-0001-M2-1	chr30	26715338	T	C	PASS	intergenic_region	MODIFIER	LOC100686151-LOC111093392	LOC100686151-LOC111093392		n.26715338T>C		124	36	77,47	36,0	0.375	0.026
T-OS-0001-M2-1	chr30	26804063	T	G	PASS	intergenic_region	MODIFIER	LOC100686151-LOC111093392	LOC100686151-LOC111093392		n.26804063T>G		71	49	60,11	49,0	0.167	0.019
T-OS-0001-M2-1	chr30	26823848	G	T	PASS	downstream_gene_variant	MODIFIER	LOC111093392	LOC111093392	pseudogene	n.*4352C>A		105	44	64,41	44,0	0.392	0.022
T-OS-0001-M2-1	chr30	27048862	C	T	PASS	intron_variant	MODIFIER	VPS13C	VPS13C	protein_coding	c.9711+385G>A		120	39	63,57	39,0	0.484	0.025
T-OS-0001-M2-1	chr30	28323715	C	A	PASS	intron_variant	MODIFIER	CA12	CA12	protein_coding	c.874+2438G>T		124	44	115,9	44,0	0.079	0.023
T-OS-0001-M2-1	chr30	29044307	C	T	PASS	synonymous_variant	LOW	SNX1	SNX1	protein_coding	c.816C>T	p.Ala272Ala	108	43	57,51	42,1	0.473	0.046
T-OS-0001-M2-1	chr30	29393356	T	TA	PASS	intron_variant	MODIFIER	ZNF609	ZNF609	protein_coding	c.747+36866_747+36867insA		104	34	95,9	34,0	0.095	0.027
T-OS-0001-M2-1	chr30	30296022	A	C	PASS	upstream_gene_variant	MODIFIER	DPP8	DPP8	protein_coding	c.-4087T>G		135	41	121,14	41,0	0.112	0.023
T-OS-0001-M2-1	chr30	30682448	T	C	PASS	intron_variant	MODIFIER	MEGF11	MEGF11	protein_coding	c.1572+138A>G		177	44	149,28	44,0	0.164	0.023
T-OS-0001-M2-1	chr30	30716582	C	A	PASS	missense_variant	MODERATE	MEGF11	MEGF11	protein_coding	c.892G>T	p.Gly298Trp	171	53	140,31	53,0	0.186	0.019
T-OS-0001-M2-1	chr30	31041200	A	C	PASS	intron_variant	MODIFIER	DIS3L	DIS3L	protein_coding	c.293+3654A>C		136	34	119,17	34,0	0.116	0.029
T-OS-0001-M2-1	chr30	31293839	C	T	PASS	intergenic_region	MODIFIER	LCTL-LOC119877748	LCTL-LOC119877748		n.31293839C>T		108	20	65,43	20,0	0.399	0.043
T-OS-0001-M2-1	chr30	32441916	C	A	PASS	intergenic_region	MODIFIER	LOC119866839-LOC119866926	LOC119866839-LOC119866926		n.32441916C>A		112	43	89,23	43,0	0.213	0.022
T-OS-0001-M2-1	chr30	32483859	G	T	PASS	intergenic_region	MODIFIER	LOC119866926-PIAS1	LOC119866926-PIAS1		n.32483859G>T		110	37	84,26	37,0	0.237	0.026
T-OS-0001-M2-1	chr30	32567161	G	GT	PASS	intron_variant	MODIFIER	PIAS1	PIAS1	protein_coding	c.58-12327dupT		102	32	54,48	31,1	0.467	0.057
T-OS-0001-M2-1	chr30	32805064	G	C	PASS	intron_variant	MODIFIER	ITGA11	ITGA11	protein_coding	c.473-318C>G		138	49	132,6	49,0	0.05	0.021
T-OS-0001-M2-1	chr30	33255965	T	A	PASS	intergenic_region	MODIFIER	LOC119866973-SPESP1	LOC119866973-SPESP1		n.33255965T>A		110	26	102,8	26,0	0.076	0.038
T-OS-0001-M2-1	chr30	33265273	CT	AC	PASS	intergenic_region	MODIFIER	LOC119866973-SPESP1	LOC119866973-SPESP1		n.33265273_33265274delCTinsAC		111	49	107,4	49,0	0.036	0.022
T-OS-0001-M2-1	chr30	33588637	G	GT	PASS	intron_variant	MODIFIER	GLCE	GLCE	protein_coding	c.-13-38944dupT		109	34	80,29	34,0	0.27	0.026
T-OS-0001-M2-1	chr30	33782343	AT	A	PASS	downstream_gene_variant	MODIFIER	RPLP1	RPLP1	protein_coding	c.*715delT		117	37	92,25	37,0	0.212	0.025
T-OS-0001-M2-1	chr30	33794881	T	C	PASS	intergenic_region	MODIFIER	LOC111093322-LOC119866931	LOC111093322-LOC119866931		n.33794881T>C		155	45	142,13	45,0	0.091	0.021
T-OS-0001-M2-1	chr30	33845802	G	A	PASS	intergenic_region	MODIFIER	LOC111093322-LOC119866931	LOC111093322-LOC119866931		n.33845802G>A		130	51	97,33	51,0	0.26	0.019
T-OS-0001-M2-1	chr30	34161200	G	T	PASS	intergenic_region	MODIFIER	LOC119866843-LOC111093278	LOC119866843-LOC111093278		n.34161200G>T		119	56	85,34	55,1	0.278	0.037
T-OS-0001-M2-1	chr30	34358082	T	C	PASS	intergenic_region	MODIFIER	TLE3-LOC111093347	TLE3-LOC111093347		n.34358082T>C		86	21	77,9	21,0	0.094	0.042
T-OS-0001-M2-1	chr30	34557032	C	T	PASS	intergenic_region	MODIFIER	TLE3-LOC111093347	TLE3-LOC111093347		n.34557032C>T		156	47	149,7	47,0	0.051	0.021
T-OS-0001-M2-1	chr30	34664239	G	C	PASS	intergenic_region	MODIFIER	LOC102154051-LOC119866932	LOC102154051-LOC119866932		n.34664239G>C		131	42	126,5	42,0	0.046	0.023
T-OS-0001-M2-1	chr30	34687763	A	C	PASS	intergenic_region	MODIFIER	LOC102154051-LOC119866932	LOC102154051-LOC119866932		n.34687763A>C		176	50	104,72	48,2	0.406	0.041
T-OS-0001-M2-1	chr30	35037454	C	A	PASS	intron_variant	MODIFIER	LRRC49	LRRC49	protein_coding	c.699-2600C>A		125	50	95,30	50,0	0.234	0.02
T-OS-0001-M2-1	chr30	35542324	C	T	PASS	intron_variant	MODIFIER	THSD4	THSD4	protein_coding	c.1182+56744C>T		88	41	56,32	41,0	0.372	0.024
T-OS-0001-M2-1	chr30	35696281	A	T	PASS	intron_variant	MODIFIER	THSD4	THSD4	protein_coding	c.1387+7478A>T		140	35	135,5	35,0	0.043	0.028
T-OS-0001-M2-1	chr30	35700772	TG	T	PASS	intron_variant	MODIFIER	THSD4	THSD4	protein_coding	c.1387+11971delG		97	19	69,28	18,1	0.295	0.049
T-OS-0001-M2-1	chr30	35737127	A	G	PASS	intron_variant	MODIFIER	THSD4	THSD4	protein_coding	c.1388-12062A>G		127	27	119,8	27,0	0.07	0.033
T-OS-0001-M2-1	chr30	35838099	T	G	PASS	intron_variant	MODIFIER	MYO9A	MYO9A	protein_coding	c.6865-5349A>C		124	36	111,13	36,0	0.109	0.027
T-OS-0001-M2-1	chr30	35850733	A	G	PASS	intron_variant	MODIFIER	MYO9A	MYO9A	protein_coding	c.6864+3444T>C		164	39	157,7	39,0	0.048	0.025
T-OS-0001-M2-1	chr30	36315335	A	C	PASS	upstream_gene_variant	MODIFIER	TMEM202	TMEM202	protein_coding	c.-3119A>C		158	56	151,7	56,0	0.05	0.018
T-OS-0001-M2-1	chr30	36341212	C	A	PASS	missense_variant	MODERATE	TMEM202	TMEM202	protein_coding	c.139C>A	p.His47Asn	140	43	96,44	43,0	0.328	0.024
T-OS-0001-M2-1	chr30	36512036	A	G	PASS	intron_variant	MODIFIER	BBS4	BBS4	protein_coding	c.76+7774A>G		142	32	116,26	32,0	0.184	0.029
T-OS-0001-M2-1	chr30	36749820	C	G	PASS	intergenic_region	MODIFIER	ADPGK-LOC111093401	ADPGK-LOC111093401		n.36749820C>G		133	44	108,25	44,0	0.194	0.022
T-OS-0001-M2-1	chr30	36862504	T	C	PASS	intron_variant	MODIFIER	NEO1	NEO1	protein_coding	c.142+33121T>C		125	38	99,26	38,0	0.211	0.025
T-OS-0001-M2-1	chr30	37146344	CA	AC	PASS	intergenic_region	MODIFIER	HCN4-REC114	HCN4-REC114		n.37146344_37146345delCAinsAC		175	51	164,11	51,0	0.069	0.02
T-OS-0001-M2-1	chr30	37150102	CA	C	PASS	intergenic_region	MODIFIER	HCN4-REC114	HCN4-REC114		n.37150103delA		146	48	121,25	48,0	0.175	0.02
T-OS-0001-M2-1	chr30	37169794	T	G	PASS	intergenic_region	MODIFIER	HCN4-REC114	HCN4-REC114		n.37169794T>G		152	52	133,19	52,0	0.128	0.019
T-OS-0001-M2-1	chr30	37321554	T	G	PASS	missense_variant	MODERATE	NPTN	NPTN	protein_coding	c.343A>C	p.Ser115Arg	186	35	176,10	35,0	0.051	0.027
T-OS-0001-M2-1	chr30	37365733	T	A	PASS	downstream_gene_variant	MODIFIER	LOC106558034	LOC106558034	pseudogene	n.*4546T>A		96	22	90,6	21,1	0.065	0.055
T-OS-0001-M2-1	chr30	37445345	G	T	PASS	intergenic_region	MODIFIER	CD276-INSYN1	CD276-INSYN1		n.37445345G>T		199	46	166,33	46,0	0.166	0.021
T-OS-0001-M2-1	chr30	37470892	T	A	PASS	intron_variant	MODIFIER	LOC111093330	LOC111093330	pseudogene	n.225+6318T>A		153	39	104,49	39,0	0.322	0.026
T-OS-0001-M2-1	chr30	37643723	C	T	PASS	downstream_gene_variant	MODIFIER	LOXL1	LOXL1	protein_coding	c.*1506C>T		203	42	162,41	42,0	0.205	0.023
T-OS-0001-M2-1	chr30	37839696	C	G	PASS	intron_variant	MODIFIER	CCDC33	CCDC33	protein_coding	c.602-3928C>G		179	40	132,47	39,1	0.266	0.05
T-OS-0001-M2-1	chr30	37862306	C	T	PASS	intron_variant	MODIFIER	CCDC33	CCDC33	protein_coding	c.1440-219C>T		217	40	139,78	40,0	0.362	0.024
T-OS-0001-M2-1	chr30	37915782	G	A	PASS	downstream_gene_variant	MODIFIER	CCDC33	CCDC33	protein_coding	c.*4479G>A		220	49	208,12	49,0	0.059	0.02
T-OS-0001-M2-1	chr30	38017511	T	G	PASS	upstream_gene_variant	MODIFIER	UBL7	UBL7	protein_coding	c.-1194A>C		115	32	84,31	32,0	0.272	0.029
T-OS-0001-M2-1	chr30	38033139	AT	A	PASS	intergenic_region	MODIFIER	LOC100686628-ARID3B	LOC100686628-ARID3B		n.38033140delT		57	24	3,54	24,0	0.936	0.035
T-OS-0001-M2-1	chr30	38079027	G	T	PASS	upstream_gene_variant	MODIFIER	ARID3B	ARID3B	protein_coding	c.-471G>T		146	24	140,6	24,0	0.048	0.04
T-OS-0001-M2-1	chr30	38578780	A	C	PASS	intergenic_region	MODIFIER	PPCDC-C30H15orf39	PPCDC-C30H15orf39		n.38578780A>C		201	33	159,42	33,0	0.214	0.031
T-OS-0001-M2-1	chr30	39204987	C	T	PASS	intergenic_region	MODIFIER	LINGO1-LOC119866844	LINGO1-LOC119866844		n.39204987C>T		227	52	160,67	52,0	0.304	0.02
T-OS-0001-M2-1	chr30	39298437	G	A	PASS	intron_variant	MODIFIER	HMG20A	HMG20A	protein_coding	c.90-23C>T		158	49	144,14	49,0	0.092	0.02
T-OS-0001-M2-1	chr30	39430237	T	C	PASS	intron_variant	MODIFIER	PEAK1	PEAK1	protein_coding	c.-357+362T>C		157	30	142,15	30,0	0.096	0.031
T-OS-0001-M2-1	chr30	39718599	G	A	PASS	intron_variant	MODIFIER	PSTPIP1	PSTPIP1	protein_coding	c.562+398C>T		187	40	159,28	40,0	0.144	0.024
T-OS-0001-M2-1	chr30	39855655	G	T	PASS	intron_variant	MODIFIER	SCAPER	SCAPER	protein_coding	c.393+1678G>T		121	40	80,41	39,1	0.338	0.051
T-OS-0001-M2-1	chr30	39958199	C	T	PASS	intron_variant	MODIFIER	SCAPER	SCAPER	protein_coding	c.2187-4839C>T		151	40	120,31	40,0	0.209	0.024
T-OS-0001-M2-1	chr30	39978175	T	G	PASS	intron_variant	MODIFIER	SCAPER	SCAPER	protein_coding	c.2529+12362T>G		137	35	82,55	35,0	0.414	0.027
T-OS-0001-M2-1	chr30	40108740	GA	G	PASS	intron_variant	MODIFIER	SCAPER	SCAPER	protein_coding	c.2976-9675delA		156	34	105,51	34,0	0.327	0.025
T-OS-0001-M2-1	chr30	40125905	G	A	PASS	intron_variant	MODIFIER	SCAPER	SCAPER	protein_coding	c.3099+7357G>A		166	46	138,28	46,0	0.175	0.022
T-OS-0001-M2-1	chr30	40146063	T	G	PASS	intron_variant	MODIFIER	SCAPER	SCAPER	protein_coding	c.3099+27515T>G		176	33	164,12	33,0	0.074	0.028
T-OS-0001-M2-1	chr30	40177035	C	A	PASS	downstream_gene_variant	MODIFIER	LOC119866954	LOC119866954	snRNA	n.*2571G>T		139	37	113,26	37,0	0.188	0.026
T-OS-0001-M2-1	chr30	40219326	T	C	PASS	intron_variant	MODIFIER	SCAPER	SCAPER	protein_coding	c.3876+2215T>C		173	44	157,16	44,0	0.095	0.023
T-OS-0001-M2-1	chr30	40292950	AG	A	PASS	intron_variant	MODIFIER	ETFA	ETFA	protein_coding	c.40-6487delG		188	34	132,56	34,0	0.305	0.029
T-OS-0001-M2-1	chr30	40374719	G	A	PASS	intron_variant	MODIFIER	TMEM266	TMEM266	protein_coding	c.952+1733C>T		220	61	187,33	61,0	0.148	0.016
T-OS-0001-M2-1	chr30	40450991	G	T	PASS	intron_variant	MODIFIER	TMEM266	TMEM266	protein_coding	c.-91+8630C>A		229	56	208,21	56,0	0.082	0.018
T-OS-0001-M2-1	chr30	40503887	C	T	PASS	intragenic_variant	MODIFIER	LOC111093314	LOC111093314		n.40503887C>T		193	52	170,23	52,0	0.119	0.019
T-OS-0001-M2-1	chr30	40608628	T	C	PASS	intron_variant	MODIFIER	UBE2Q2	UBE2Q2	protein_coding	c.502+1124A>G		191	42	164,27	42,0	0.147	0.024
T-OS-0001-M2-1	chr31	76101	C	A	PASS	intergenic_region	MODIFIER	CHR_START-LOC119877759	CHR_START-LOC119877759		n.76101C>A		83	30	65,18	30,0	0.224	0.033
T-OS-0001-M2-1	chr31	352612	A	T	PASS	downstream_gene_variant	MODIFIER	LOC119877760	LOC119877760	pseudogene	n.*4499T>A		122	39	88,34	39,0	0.267	0.026
T-OS-0001-M2-1	chr31	537289	G	A	PASS	missense_variant	MODERATE	LOC100688200	LOC100688200	protein_coding	c.290G>A	p.Arg97His	141	61	134,7	61,0	0.057	0.017
T-OS-0001-M2-1	chr31	682679	T	C	PASS	intron_variant	MODIFIER	HTR1F	HTR1F	protein_coding	c.-48+60685A>G		147	34	126,21	34,0	0.145	0.028
T-OS-0001-M2-1	chr31	1003251	A	G	PASS	intron_variant	MODIFIER	LOC102152058	LOC102152058	pseudogene	n.228-13511A>G		128	45	117,11	45,0	0.094	0.022
T-OS-0001-M2-1	chr31	1064355	AC	A	PASS	intergenic_region	MODIFIER	LOC102152058-POU1F1	LOC102152058-POU1F1		n.1064356delC		130	39	69,61	38,1	0.469	0.051
T-OS-0001-M2-1	chr31	1287595	A	C	PASS	intergenic_region	MODIFIER	LOC100688275-LOC102152193	LOC100688275-LOC102152193		n.1287595A>C		100	43	55,45	43,0	0.455	0.023
T-OS-0001-M2-1	chr31	1406100	CA	C	PASS	downstream_gene_variant	MODIFIER	VGLL3	VGLL3	protein_coding	c.*498delA		127	35	61,66	35,0	0.516	0.028
T-OS-0001-M2-1	chr31	1420264	T	C	PASS	intron_variant	MODIFIER	VGLL3	VGLL3	protein_coding	c.1248+28015T>C		101	49	78,23	49,0	0.233	0.02
T-OS-0001-M2-1	chr31	1494612	G	A	PASS	intergenic_region	MODIFIER	LOC100688409-LOC119867129	LOC100688409-LOC119867129		n.1494612G>A		139	39	95,44	39,0	0.314	0.024
T-OS-0001-M2-1	chr31	1674133	T	C	PASS	intergenic_region	MODIFIER	LOC100688409-LOC119867129	LOC100688409-LOC119867129		n.1674133T>C		105	34	91,14	34,0	0.139	0.03
T-OS-0001-M2-1	chr31	2001335	C	A	PASS	intergenic_region	MODIFIER	LOC100688409-LOC119867129	LOC100688409-LOC119867129		n.2001335C>A		118	41	66,52	41,0	0.446	0.024
T-OS-0001-M2-1	chr31	2099367	T	A	PASS	intergenic_region	MODIFIER	LOC119867129-LOC106558107	LOC119867129-LOC106558107		n.2099367T>A		123	39	63,60	39,0	0.488	0.025
T-OS-0001-M2-1	chr31	2111852	C	A	PASS	intergenic_region	MODIFIER	LOC119867129-LOC106558107	LOC119867129-LOC106558107		n.2111852C>A		151	61	106,45	61,0	0.301	0.017
T-OS-0001-M2-1	chr31	2114801	GAC	G	PASS	intergenic_region	MODIFIER	LOC119867129-LOC106558107	LOC119867129-LOC106558107		n.2114802_2114803delAC		126	43	75,51	43,0	0.405	0.023
T-OS-0001-M2-1	chr31	2232520	G	T	PASS	intron_variant	MODIFIER	CADM2	CADM2	protein_coding	c.1217-358C>A		102	44	55,47	44,0	0.456	0.021
T-OS-0001-M2-1	chr31	2275469	G	GA	PASS	intron_variant	MODIFIER	CADM2	CADM2	protein_coding	c.1090+23879dupT		90	36	51,39	36,0	0.433	0.027
T-OS-0001-M2-1	chr31	2393310	T	G	PASS	intron_variant	MODIFIER	CADM2	CADM2	protein_coding	c.529+4409A>C		108	50	90,18	50,0	0.167	0.02
T-OS-0001-M2-1	chr31	2565544	T	C	PASS	intron_variant	MODIFIER	CADM2	CADM2	protein_coding	c.62-16784A>G		86	51	54,32	51,0	0.368	0.019
T-OS-0001-M2-1	chr31	2570185	T	G	PASS	intron_variant	MODIFIER	CADM2	CADM2	protein_coding	c.62-21425A>C		93	33	86,7	33,0	0.086	0.028
T-OS-0001-M2-1	chr31	2606515	G	T	PASS	intron_variant	MODIFIER	CADM2	CADM2	protein_coding	c.62-57755C>A		122	36	95,27	36,0	0.231	0.027
T-OS-0001-M2-1	chr31	2625794	G	T	PASS	intron_variant	MODIFIER	CADM2	CADM2	protein_coding	c.62-77034C>A		130	39	107,23	39,0	0.184	0.024
T-OS-0001-M2-1	chr31	2725866	C	T	PASS	intron_variant	MODIFIER	CADM2	CADM2	protein_coding	c.62-177106G>A		127	46	105,22	46,0	0.181	0.021
T-OS-0001-M2-1	chr31	2795667	T	C	PASS	intron_variant	MODIFIER	CADM2	CADM2	protein_coding	c.62-246907A>G		129	41	92,37	41,0	0.282	0.023
T-OS-0001-M2-1	chr31	2809878	G	T	PASS	intron_variant	MODIFIER	CADM2	CADM2	protein_coding	c.62-261118C>A		99	56	52,47	55,1	0.483	0.035
T-OS-0001-M2-1	chr31	2809996	A	C	PASS	intron_variant	MODIFIER	CADM2	CADM2	protein_coding	c.62-261236T>G		92	41	88,4	41,0	0.054	0.025
T-OS-0001-M2-1	chr31	2913676	C	T	PASS	intron_variant	MODIFIER	CADM2	CADM2	protein_coding	c.62-364916G>A		128	43	110,18	43,0	0.147	0.023
T-OS-0001-M2-1	chr31	2914936	C	G	PASS	intron_variant	MODIFIER	CADM2	CADM2	protein_coding	c.62-366176G>C		132	50	99,33	50,0	0.256	0.02
T-OS-0001-M2-1	chr31	2950515	A	G	PASS	intron_variant	MODIFIER	CADM2	CADM2	protein_coding	c.61+336098T>C		119	44	111,8	44,0	0.064	0.023
T-OS-0001-M2-1	chr31	3031025	A	T	PASS	intron_variant	MODIFIER	CADM2	CADM2	protein_coding	c.61+255588T>A		123	58	104,19	58,0	0.15	0.018
T-OS-0001-M2-1	chr31	3037700	G	A	PASS	intron_variant	MODIFIER	CADM2	CADM2	protein_coding	c.61+248913C>T		90	30	46,44	30,0	0.482	0.032
T-OS-0001-M2-1	chr31	3295163	A	AAC	PASS	downstream_gene_variant	MODIFIER	LOC111093519	LOC111093519	pseudogene	n.*3218_*3219insGT		83	17	67,16	17,0	0.192	0.048
T-OS-0001-M2-1	chr31	3402345	T	TA	PASS	intron_variant	MODIFIER	LOC111093519	LOC111093519	pseudogene	n.583-86976dupT		87	30	44,43	30,0	0.49	0.031
T-OS-0001-M2-1	chr31	3570908	A	C	PASS	intron_variant	MODIFIER	LOC111093471	LOC111093471	pseudogene	n.537+38691A>C		116	55	65,51	55,0	0.441	0.018
T-OS-0001-M2-1	chr31	3630716	T	TA	PASS	intron_variant	MODIFIER	LOC111093471	LOC111093471	pseudogene	n.537+98511dupA		106	36	59,47	35,1	0.448	0.051
T-OS-0001-M2-1	chr31	3634792	C	CAT	PASS	intron_variant	MODIFIER	LOC111093471	LOC111093471	pseudogene	n.537+102595_537+102596dupTA		96	38	60,36	38,0	0.371	0.025
T-OS-0001-M2-1	chr31	3958989	G	T	PASS	intergenic_region	MODIFIER	LOC100683380-LOC119877784	LOC100683380-LOC119877784		n.3958989G>T		93	34	68,25	34,0	0.267	0.03
T-OS-0001-M2-1	chr31	3977522	T	A	PASS	intergenic_region	MODIFIER	LOC100683380-LOC119877784	LOC100683380-LOC119877784		n.3977522T>A		132	57	123,9	57,0	0.075	0.017
T-OS-0001-M2-1	chr31	3987751	T	G	PASS	intergenic_region	MODIFIER	LOC100683380-LOC119877784	LOC100683380-LOC119877784		n.3987751T>G		127	43	71,56	43,0	0.44	0.023
T-OS-0001-M2-1	chr31	4065724	T	C	PASS	intergenic_region	MODIFIER	LOC100683380-LOC119877784	LOC100683380-LOC119877784		n.4065724T>C		81	44	45,36	44,0	0.449	0.024
T-OS-0001-M2-1	chr31	4065738	A	T	PASS	intergenic_region	MODIFIER	LOC100683380-LOC119877784	LOC100683380-LOC119877784		n.4065738A>T		77	41	44,33	41,0	0.435	0.026
T-OS-0001-M2-1	chr31	4076336	C	A	PASS	intergenic_region	MODIFIER	LOC100683380-LOC119877784	LOC100683380-LOC119877784		n.4076336C>A		123	43	98,25	43,0	0.212	0.022
T-OS-0001-M2-1	chr31	4167708	T	A	PASS	intergenic_region	MODIFIER	LOC100683380-LOC119877784	LOC100683380-LOC119877784		n.4167708T>A		127	52	97,30	52,0	0.242	0.019
T-OS-0001-M2-1	chr31	4296695	A	AT	PASS	intragenic_variant	MODIFIER	LOC119877784	LOC119877784		n.4296701dupT		103	39	71,32	39,0	0.313	0.023
T-OS-0001-M2-1	chr31	4402525	T	C	PASS	intergenic_region	MODIFIER	LOC487683-LOC100686103	LOC487683-LOC100686103		n.4402525T>C		139	47	82,57	46,1	0.418	0.042
T-OS-0001-M2-1	chr31	4430503	T	A	PASS	intergenic_region	MODIFIER	LOC487683-LOC100686103	LOC487683-LOC100686103		n.4430503T>A		121	30	69,52	30,0	0.434	0.031
T-OS-0001-M2-1	chr31	4526504	T	G	PASS	intergenic_region	MODIFIER	LOC487683-LOC100686103	LOC487683-LOC100686103		n.4526504T>G		120	53	111,9	53,0	0.082	0.019
T-OS-0001-M2-1	chr31	4577874	C	T	PASS	intergenic_region	MODIFIER	LOC487683-LOC100686103	LOC487683-LOC100686103		n.4577874C>T		121	37	93,28	37,0	0.236	0.027
T-OS-0001-M2-1	chr31	4587542	T	TTTTG	PASS	intergenic_region	MODIFIER	LOC487683-LOC100686103	LOC487683-LOC100686103		n.4587542_4587543insTTTG		56	15	40,16	15,0	0.293	0.054
T-OS-0001-M2-1	chr31	4595424	A	T	PASS	upstream_gene_variant	MODIFIER	LOC100686103	LOC100686103	protein_coding	c.-418A>T		134	40	79,55	40,0	0.413	0.024
T-OS-0001-M2-1	chr31	4728935	T	A	PASS	intergenic_region	MODIFIER	LOC100686103-LOC100682560	LOC100686103-LOC100682560		n.4728935T>A		92	52	38,54	52,0	0.58	0.02
T-OS-0001-M2-1	chr31	4907613	T	TA	PASS	intergenic_region	MODIFIER	LOC100686103-LOC100682560	LOC100686103-LOC100682560		n.4907613_4907614insA		67	42	32,35	42,0	0.513	0.023
T-OS-0001-M2-1	chr31	5011656	T	G	PASS	intergenic_region	MODIFIER	LOC100686103-LOC100682560	LOC100686103-LOC100682560		n.5011656T>G		80	44	65,15	44,0	0.195	0.022
T-OS-0001-M2-1	chr31	5021836	C	T	PASS	intergenic_region	MODIFIER	LOC100686103-LOC100682560	LOC100686103-LOC100682560		n.5021836C>T		70	44	45,25	44,0	0.369	0.022
T-OS-0001-M2-1	chr31	5039289	T	G	PASS	intergenic_region	MODIFIER	LOC100686103-LOC100682560	LOC100686103-LOC100682560		n.5039289T>G		94	43	75,19	43,0	0.213	0.022
T-OS-0001-M2-1	chr31	5064204	A	G	PASS	intergenic_region	MODIFIER	LOC100682560-LOC111093510	LOC100682560-LOC111093510		n.5064204A>G		117	48	85,32	48,0	0.272	0.022
T-OS-0001-M2-1	chr31	5067401	T	A	PASS	intergenic_region	MODIFIER	LOC100682560-LOC111093510	LOC100682560-LOC111093510		n.5067401T>A		129	48	122,7	48,0	0.053	0.02
T-OS-0001-M2-1	chr31	5208598	G	A	PASS	intergenic_region	MODIFIER	LOC111093510-LOC102152860	LOC111093510-LOC102152860		n.5208598G>A		117	50	113,4	50,0	0.043	0.02
T-OS-0001-M2-1	chr31	5224213	T	TA	PASS	intergenic_region	MODIFIER	LOC111093510-LOC102152860	LOC111093510-LOC102152860		n.5224213_5224214insA		136	39	66,70	39,0	0.514	0.025
T-OS-0001-M2-1	chr31	5248201	C	A	PASS	intergenic_region	MODIFIER	LOC111093510-LOC102152860	LOC111093510-LOC102152860		n.5248201C>A		135	37	100,35	37,0	0.263	0.026
T-OS-0001-M2-1	chr31	5374512	G	T	PASS	intron_variant	MODIFIER	LOC102152860	LOC102152860	pseudogene	n.419+10491C>A		113	42	89,24	42,0	0.221	0.023
T-OS-0001-M2-1	chr31	5393382	T	A	PASS	intron_variant	MODIFIER	LOC102152860	LOC102152860	pseudogene	n.368+5088A>T		130	52	77,53	52,0	0.412	0.02
T-OS-0001-M2-1	chr31	5410875	T	C	PASS	intron_variant	MODIFIER	LOC102152860	LOC102152860	pseudogene	n.243-12280A>G		128	46	60,68	46,0	0.527	0.022
T-OS-0001-M2-1	chr31	5422768	T	G	PASS	intron_variant	MODIFIER	LOC102152860	LOC102152860	pseudogene	n.242+21501A>C		132	32	111,21	32,0	0.168	0.03
T-OS-0001-M2-1	chr31	5558360	A	C	PASS	intron_variant	MODIFIER	LOC111093503	LOC111093503	pseudogene	n.369+443T>G		116	35	107,9	35,0	0.08	0.028
T-OS-0001-M2-1	chr31	5637242	A	G	PASS	intron_variant	MODIFIER	LOC111093502	LOC111093502	pseudogene	n.484+48304A>G		131	37	124,7	37,0	0.053	0.026
T-OS-0001-M2-1	chr31	5732715	T	G	PASS	intergenic_region	MODIFIER	LOC111093502-LOC119867004	LOC111093502-LOC119867004		n.5732715T>G		83	41	67,16	41,0	0.197	0.024
T-OS-0001-M2-1	chr31	5761500	A	C	PASS	intergenic_region	MODIFIER	LOC111093502-LOC119867004	LOC111093502-LOC119867004		n.5761500A>C		151	38	85,66	38,0	0.438	0.025
T-OS-0001-M2-1	chr31	5765588	G	T	PASS	intergenic_region	MODIFIER	LOC111093502-LOC119867004	LOC111093502-LOC119867004		n.5765588G>T		116	56	87,29	55,1	0.259	0.02
T-OS-0001-M2-1	chr31	5783163	G	A	PASS	intergenic_region	MODIFIER	LOC111093502-LOC119867004	LOC111093502-LOC119867004		n.5783163G>A		107	44	94,13	44,0	0.128	0.023
T-OS-0001-M2-1	chr31	5945562	G	T	PASS	intergenic_region	MODIFIER	LOC111093502-LOC119867004	LOC111093502-LOC119867004		n.5945562G>T		82	40	66,16	40,0	0.204	0.024
T-OS-0001-M2-1	chr31	5949611	C	T	PASS	intergenic_region	MODIFIER	LOC111093502-LOC119867004	LOC111093502-LOC119867004		n.5949611C>T		97	40	93,4	40,0	0.05	0.025
T-OS-0001-M2-1	chr31	5952324	A	G	PASS	intergenic_region	MODIFIER	LOC111093502-LOC119867004	LOC111093502-LOC119867004		n.5952324A>G		127	41	66,61	40,1	0.466	0.049
T-OS-0001-M2-1	chr31	5961437	A	G	PASS	intergenic_region	MODIFIER	LOC111093502-LOC119867004	LOC111093502-LOC119867004		n.5961437A>G		128	47	76,52	47,0	0.404	0.021
T-OS-0001-M2-1	chr31	5976768	CG	C	PASS	intergenic_region	MODIFIER	LOC111093502-LOC119867004	LOC111093502-LOC119867004		n.5976769delG		83	32	52,31	32,0	0.348	0.028
T-OS-0001-M2-1	chr31	5999246	C	A	PASS	intergenic_region	MODIFIER	LOC111093502-LOC119867004	LOC111093502-LOC119867004		n.5999246C>A		70	38	60,10	38,0	0.155	0.025
T-OS-0001-M2-1	chr31	6293306	T	G	PASS	intron_variant	MODIFIER	GBE1	GBE1	protein_coding	c.983+3865T>G		126	33	100,26	33,0	0.218	0.028
T-OS-0001-M2-1	chr31	6320498	TA	T	PASS	intron_variant	MODIFIER	GBE1	GBE1	protein_coding	c.984-13310delA		107	42	82,25	42,0	0.238	0.022
T-OS-0001-M2-1	chr31	6470117	TA	T	PASS	intergenic_region	MODIFIER	GBE1-LOC119867100	GBE1-LOC119867100		n.6470118delA		113	40	82,31	40,0	0.278	0.024
T-OS-0001-M2-1	chr31	6513535	GT	G	PASS	intergenic_region	MODIFIER	GBE1-LOC119867100	GBE1-LOC119867100		n.6513536delT		108	37	94,14	37,0	0.137	0.026
T-OS-0001-M2-1	chr31	6518081	C	A	PASS	intergenic_region	MODIFIER	GBE1-LOC119867100	GBE1-LOC119867100		n.6518081C>A		119	53	93,26	53,0	0.227	0.019
T-OS-0001-M2-1	chr31	6563164	T	C	PASS	intergenic_region	MODIFIER	GBE1-LOC119867100	GBE1-LOC119867100		n.6563164T>C		87	32	82,5	32,0	0.069	0.031
T-OS-0001-M2-1	chr31	6563623	TGG	T	PASS	intergenic_region	MODIFIER	GBE1-LOC119867100	GBE1-LOC119867100		n.6563624_6563625delGG		63	33	47,16	33,0	0.265	0.031
T-OS-0001-M2-1	chr31	6563629	T	TC	PASS	intergenic_region	MODIFIER	GBE1-LOC119867100	GBE1-LOC119867100		n.6563629_6563630insC		66	33	48,18	33,0	0.283	0.031
T-OS-0001-M2-1	chr31	6666235	A	G	PASS	intergenic_region	MODIFIER	GBE1-LOC119867100	GBE1-LOC119867100		n.6666235A>G		103	47	90,13	47,0	0.129	0.021
T-OS-0001-M2-1	chr31	6705447	T	C	PASS	intergenic_region	MODIFIER	GBE1-LOC119867100	GBE1-LOC119867100		n.6705447T>C		116	36	91,25	36,0	0.216	0.027
T-OS-0001-M2-1	chr31	6705501	T	C	PASS	intergenic_region	MODIFIER	GBE1-LOC119867100	GBE1-LOC119867100		n.6705501T>C		116	30	70,46	30,0	0.403	0.03
T-OS-0001-M2-1	chr31	6756547	TA	T	PASS	intergenic_region	MODIFIER	GBE1-LOC119867100	GBE1-LOC119867100		n.6756548delA		127	42	68,59	42,0	0.473	0.021
T-OS-0001-M2-1	chr31	6799237	T	G	PASS	intergenic_region	MODIFIER	GBE1-LOC119867100	GBE1-LOC119867100		n.6799237T>G		134	49	75,59	49,0	0.437	0.02
T-OS-0001-M2-1	chr31	6815300	T	A	PASS	intergenic_region	MODIFIER	GBE1-LOC119867100	GBE1-LOC119867100		n.6815300T>A		79	48	57,22	48,0	0.284	0.02
T-OS-0001-M2-1	chr31	6997497	T	C	PASS	intergenic_region	MODIFIER	GBE1-LOC119867100	GBE1-LOC119867100		n.6997497T>C		96	41	89,7	41,0	0.082	0.024
T-OS-0001-M2-1	chr31	7005175	G	T	PASS	intergenic_region	MODIFIER	GBE1-LOC119867100	GBE1-LOC119867100		n.7005175G>T		100	32	56,44	32,0	0.447	0.029
T-OS-0001-M2-1	chr31	7151287	G	T	PASS	intergenic_region	MODIFIER	GBE1-LOC119867100	GBE1-LOC119867100		n.7151287G>T		81	39	60,21	39,0	0.254	0.026
T-OS-0001-M2-1	chr31	7231303	G	A	PASS	intergenic_region	MODIFIER	GBE1-LOC119867100	GBE1-LOC119867100		n.7231303G>A		110	48	59,51	46,2	0.47	0.062
T-OS-0001-M2-1	chr31	7299384	T	C	PASS	intergenic_region	MODIFIER	GBE1-LOC119867100	GBE1-LOC119867100		n.7299384T>C		144	46	82,62	46,0	0.428	0.023
T-OS-0001-M2-1	chr31	7461003	A	T	PASS	intergenic_region	MODIFIER	GBE1-LOC119867100	GBE1-LOC119867100		n.7461003A>T		104	33	80,24	33,0	0.223	0.03
T-OS-0001-M2-1	chr31	7545807	TA	T	PASS	intergenic_region	MODIFIER	GBE1-LOC119867100	GBE1-LOC119867100		n.7545808delA		98	25	45,53	25,0	0.54	0.036
T-OS-0001-M2-1	chr31	7688680	C	G	PASS	intron_variant	MODIFIER	LOC119867100	LOC119867100	protein_coding	c.995+37936G>C		114	56	87,27	56,0	0.242	0.018
T-OS-0001-M2-1	chr31	7723950	T	A	PASS	intron_variant	MODIFIER	LOC119867100	LOC119867100	protein_coding	c.995+2666A>T		124	42	119,5	42,0	0.048	0.023
T-OS-0001-M2-1	chr31	7865993	C	A	PASS	downstream_gene_variant	MODIFIER	LOC119877785	LOC119877785	protein_coding	c.*3298G>T		117	51	91,26	51,0	0.224	0.02
T-OS-0001-M2-1	chr31	7923514	AT	A	PASS	intron_variant	MODIFIER	ROBO1	ROBO1	protein_coding	c.-50+39940delT		94	41	59,35	41,0	0.375	0.024
T-OS-0001-M2-1	chr31	8094489	A	G	PASS	intron_variant	MODIFIER	ROBO1	ROBO1	protein_coding	c.88+57546A>G		124	43	96,28	43,0	0.224	0.022
T-OS-0001-M2-1	chr31	8099660	T	A	PASS	intron_variant	MODIFIER	ROBO1	ROBO1	protein_coding	c.88+62717T>A		126	42	69,57	42,0	0.453	0.023
T-OS-0001-M2-1	chr31	8153706	T	TA	PASS	intron_variant	MODIFIER	ROBO1	ROBO1	protein_coding	c.88+116771dupA		131	42	82,49	42,0	0.378	0.023
T-OS-0001-M2-1	chr31	8155420	T	C	PASS	intron_variant	MODIFIER	ROBO1	ROBO1	protein_coding	c.88+118477T>C		132	36	65,67	35,1	0.507	0.051
T-OS-0001-M2-1	chr31	8193024	T	C	PASS	intron_variant	MODIFIER	ROBO1	ROBO1	protein_coding	c.88+156081T>C		116	35	89,27	35,0	0.241	0.03
T-OS-0001-M2-1	chr31	8208351	C	A	PASS	intron_variant	MODIFIER	ROBO1	ROBO1	protein_coding	c.88+171408C>A		139	39	101,38	39,0	0.267	0.024
T-OS-0001-M2-1	chr31	8254086	T	A	PASS	intron_variant	MODIFIER	ROBO1	ROBO1	protein_coding	c.88+217143T>A		96	41	59,37	40,1	0.392	0.048
T-OS-0001-M2-1	chr31	8290764	T	A	PASS	intron_variant	MODIFIER	ROBO1	ROBO1	protein_coding	c.89-203589T>A		153	46	148,5	46,0	0.039	0.021
T-OS-0001-M2-1	chr31	8375498	TA	T	PASS	intron_variant	MODIFIER	ROBO1	ROBO1	protein_coding	c.89-118840delA		75	45	42,33	45,0	0.428	0.021
T-OS-0001-M2-1	chr31	8514816	T	A	PASS	intron_variant	MODIFIER	ROBO1	ROBO1	protein_coding	c.172+20380T>A		126	36	56,70	36,0	0.551	0.027
T-OS-0001-M2-1	chr31	8610557	T	C	PASS	intron_variant	MODIFIER	ROBO1	ROBO1	protein_coding	c.173-63488T>C		132	35	112,20	35,0	0.158	0.028
T-OS-0001-M2-1	chr31	8620485	T	G	PASS	intron_variant	MODIFIER	ROBO1	ROBO1	protein_coding	c.173-53560T>G		152	35	140,12	35,0	0.084	0.028
T-OS-0001-M2-1	chr31	8772607	C	A	PASS	intron_variant	MODIFIER	ROBO1	ROBO1	protein_coding	c.500-94179C>A		122	37	92,30	37,0	0.248	0.026
T-OS-0001-M2-1	chr31	8857254	G	A	PASS	intron_variant	MODIFIER	ROBO1	ROBO1	protein_coding	c.500-9532G>A		124	50	117,7	50,0	0.063	0.019
T-OS-0001-M2-1	chr31	8899749	C	CA	PASS	downstream_gene_variant	MODIFIER	LOC111093449	LOC111093449	pseudogene	n.*2461dupT		95	34	67,28	34,0	0.276	0.028
T-OS-0001-M2-1	chr31	8910083	T	G	PASS	intron_variant	MODIFIER	ROBO1	ROBO1	protein_coding	c.1046-11538T>G		117	58	101,16	58,0	0.145	0.017
T-OS-0001-M2-1	chr31	9009408	TGA	T	PASS	downstream_gene_variant	MODIFIER	ROBO1	ROBO1	protein_coding	c.*2253_*2254delGA		46	24	26,20	24,0	0.438	0.036
T-OS-0001-M2-1	chr31	9027619	A	T	PASS	intergenic_region	MODIFIER	ROBO1-LOC111093521	ROBO1-LOC111093521		n.9027619A>T		146	36	139,7	36,0	0.054	0.027
T-OS-0001-M2-1	chr31	9044126	C	A	PASS	intergenic_region	MODIFIER	ROBO1-LOC111093521	ROBO1-LOC111093521		n.9044126C>A		119	43	58,61	42,1	0.505	0.026
T-OS-0001-M2-1	chr31	9150227	TG	T	PASS	intergenic_region	MODIFIER	ROBO1-LOC111093521	ROBO1-LOC111093521		n.9150228delG		148	55	138,10	55,0	0.075	0.017
T-OS-0001-M2-1	chr31	9249237	G	T	PASS	intergenic_region	MODIFIER	ROBO1-LOC111093521	ROBO1-LOC111093521		n.9249237G>T		81	44	42,39	43,1	0.475	0.025
T-OS-0001-M2-1	chr31	9284461	T	C	PASS	intergenic_region	MODIFIER	ROBO1-LOC111093521	ROBO1-LOC111093521		n.9284461T>C		135	36	77,58	35,1	0.44	0.053
T-OS-0001-M2-1	chr31	9295886	C	A	PASS	intergenic_region	MODIFIER	ROBO1-LOC111093521	ROBO1-LOC111093521		n.9295886C>A		135	56	98,37	56,0	0.271	0.018
T-OS-0001-M2-1	chr31	9391651	T	G	PASS	intergenic_region	MODIFIER	ROBO1-LOC111093521	ROBO1-LOC111093521		n.9391651T>G		118	46	112,6	46,0	0.06	0.023
T-OS-0001-M2-1	chr31	9515925	G	A	PASS	intergenic_region	MODIFIER	ROBO1-LOC111093521	ROBO1-LOC111093521		n.9515925G>A		131	49	64,67	49,0	0.512	0.02
T-OS-0001-M2-1	chr31	9591453	A	C	PASS	intergenic_region	MODIFIER	ROBO1-LOC111093521	ROBO1-LOC111093521		n.9591453A>C		79	41	73,6	41,0	0.081	0.024
T-OS-0001-M2-1	chr31	9592892	A	C	PASS	intergenic_region	MODIFIER	ROBO1-LOC111093521	ROBO1-LOC111093521		n.9592892A>C		104	38	87,17	38,0	0.163	0.024
T-OS-0001-M2-1	chr31	9643389	T	G	PASS	intergenic_region	MODIFIER	ROBO1-LOC111093521	ROBO1-LOC111093521		n.9643389T>G		126	37	72,54	37,0	0.44	0.025
T-OS-0001-M2-1	chr31	9724633	C	A	PASS	downstream_gene_variant	MODIFIER	LOC111093521	LOC111093521	pseudogene	n.*4706C>A		76	33	56,20	33,0	0.277	0.03
T-OS-0001-M2-1	chr31	9931652	T	G	PASS	intron_variant	MODIFIER	ROBO2	ROBO2	protein_coding	c.1930+324A>C		66	32	37,29	32,0	0.432	0.03
T-OS-0001-M2-1	chr31	10029116	CT	C	PASS	intron_variant	MODIFIER	ROBO2	ROBO2	protein_coding	c.458-13474delA		100	36	85,15	36,0	0.159	0.026
T-OS-0001-M2-1	chr31	10323478	G	C	PASS	intron_variant	MODIFIER	ROBO2	ROBO2	protein_coding	c.457+36691C>G		142	38	132,10	38,0	0.067	0.025
T-OS-0001-M2-1	chr31	10696585	AG	A	PASS	intron_variant	MODIFIER	ROBO2	ROBO2	protein_coding	c.131-336091delC		70	32	31,39	32,0	0.551	0.029
T-OS-0001-M2-1	chr31	10747845	T	A	PASS	intron_variant	MODIFIER	ROBO2	ROBO2	protein_coding	c.130+354859A>T		73	32	61,12	32,0	0.176	0.03
T-OS-0001-M2-1	chr31	10774757	A	G	PASS	intron_variant	MODIFIER	ROBO2	ROBO2	protein_coding	c.130+327947T>C		85	50	81,4	50,0	0.058	0.022
T-OS-0001-M2-1	chr31	10810165	T	G	PASS	intron_variant	MODIFIER	ROBO2	ROBO2	protein_coding	c.130+292539A>C		126	50	107,19	49,1	0.154	0.022
T-OS-0001-M2-1	chr31	10877316	T	TG	PASS	intron_variant	MODIFIER	ROBO2	ROBO2	protein_coding	c.130+225387_130+225388insC		109	32	83,26	32,0	0.231	0.03
T-OS-0001-M2-1	chr31	10905028	A	G	PASS	intron_variant	MODIFIER	ROBO2	ROBO2	protein_coding	c.130+197676T>C		62	41	39,23	41,0	0.378	0.023
T-OS-0001-M2-1	chr31	11009354	T	A	PASS	intron_variant	MODIFIER	ROBO2	ROBO2	protein_coding	c.130+93350A>T		136	44	106,30	44,0	0.228	0.022
T-OS-0001-M2-1	chr31	11017860	T	A	PASS	intron_variant	MODIFIER	ROBO2	ROBO2	protein_coding	c.130+84844A>T		116	44	98,18	44,0	0.158	0.025
T-OS-0001-M2-1	chr31	11018016	G	A	PASS	intron_variant	MODIFIER	ROBO2	ROBO2	protein_coding	c.130+84688C>T		112	39	86,26	39,0	0.232	0.025
T-OS-0001-M2-1	chr31	11149373	AT	A	PASS	intron_variant	MODIFIER	ROBO2	ROBO2	protein_coding	c.109+303842delA		105	48	94,11	48,0	0.114	0.021
T-OS-0001-M2-1	chr31	11184653	G	T	PASS	intron_variant	MODIFIER	ROBO2	ROBO2	protein_coding	c.109+268563C>A		106	40	85,21	40,0	0.196	0.025
T-OS-0001-M2-1	chr31	11462705	G	C	PASS	intron_variant	MODIFIER	ROBO2	ROBO2	protein_coding	c.-13-9368C>G		73	48	38,35	48,0	0.481	0.022
T-OS-0001-M2-1	chr31	11483552	C	T	PASS	upstream_gene_variant	MODIFIER	ROBO2	ROBO2	protein_coding	c.-5085G>A		105	33	101,4	33,0	0.048	0.028
T-OS-0001-M2-1	chr31	11517628	T	C	PASS	intergenic_region	MODIFIER	ROBO2-LOC119867102	ROBO2-LOC119867102		n.11517628T>C		119	38	82,37	38,0	0.314	0.027
T-OS-0001-M2-1	chr31	11557231	T	C	PASS	intragenic_variant	MODIFIER	LOC119867102	LOC119867102		n.11557231T>C		122	49	104,18	49,0	0.155	0.02
T-OS-0001-M2-1	chr31	11637461	AT	A	PASS	intron_variant	MODIFIER	RBM11	RBM11	protein_coding	c.124+1427delT		82	21	46,36	21,0	0.441	0.04
T-OS-0001-M2-1	chr31	11735190	CT	C	PASS	intron_variant	MODIFIER	LOC478384	LOC478384	protein_coding	c.1062+328delT		92	29	57,35	29,0	0.383	0.032
T-OS-0001-M2-1	chr31	11828867	T	C	PASS	intron_variant	MODIFIER	LOC102154431	LOC102154431	pseudogene	n.882+18987T>C		94	41	49,45	41,0	0.462	0.024
T-OS-0001-M2-1	chr31	11942292	T	G	PASS	intron_variant	MODIFIER	LOC102154431	LOC102154431	pseudogene	n.1056+7885T>G		87	54	68,19	54,0	0.227	0.019
T-OS-0001-M2-1	chr31	11963709	A	AT	PASS	intron_variant	MODIFIER	LOC102154431	LOC102154431	pseudogene	n.1057-1915dupT		83	30	47,36	29,1	0.435	0.062
T-OS-0001-M2-1	chr31	12086591	G	T	PASS	intron_variant	MODIFIER	LOC102154431	LOC102154431	pseudogene	n.1217-14774G>T		100	46	56,44	46,0	0.44	0.021
T-OS-0001-M2-1	chr31	12137069	A	G	PASS	intron_variant	MODIFIER	LOC102154431	LOC102154431	pseudogene	n.818-25903A>G		106	60	55,51	60,0	0.464	0.018
T-OS-0001-M2-1	chr31	12226813	A	T	PASS	downstream_gene_variant	MODIFIER	LOC119867005	LOC119867005	pseudogene	n.*984T>A		99	45	80,19	44,1	0.2	0.025
T-OS-0001-M2-1	chr31	12293590	G	A	PASS	intron_variant	MODIFIER	NRIP1	NRIP1	protein_coding	c.-343-1739C>T		92	41	72,20	41,0	0.22	0.025
T-OS-0001-M2-1	chr31	12314663	C	A	PASS	intron_variant	MODIFIER	NRIP1	NRIP1	protein_coding	c.-344+21180G>T		96	43	73,23	43,0	0.245	0.022
T-OS-0001-M2-1	chr31	12899882	A	G	PASS	intron_variant	MODIFIER	LOC102154762	LOC102154762	pseudogene	n.421-1665T>C		129	46	124,5	46,0	0.047	0.021
T-OS-0001-M2-1	chr31	13769047	T	G	PASS	intron_variant	MODIFIER	LOC102154980	LOC102154980	pseudogene	n.3818-11515T>G		107	49	100,7	49,0	0.068	0.02
T-OS-0001-M2-1	chr31	13842557	T	G	PASS	intron_variant	MODIFIER	LOC102154980	LOC102154980	pseudogene	n.15007-7928T>G		94	39	64,30	39,0	0.323	0.027
T-OS-0001-M2-1	chr31	13982067	C	T	PASS	intron_variant	MODIFIER	LOC119877761	LOC119877761	pseudogene	n.221-765G>A		101	40	61,40	40,0	0.396	0.024
T-OS-0001-M2-1	chr31	14012454	T	G	PASS	intron_variant	MODIFIER	LOC119877761	LOC119877761	pseudogene	n.133+7811A>C		116	42	111,5	42,0	0.051	0.022
T-OS-0001-M2-1	chr31	14176827	T	C	PASS	intron_variant	MODIFIER	LOC111093477	LOC111093477	pseudogene	n.126-19918T>C		127	38	122,5	38,0	0.048	0.026
T-OS-0001-M2-1	chr31	14332843	A	C	PASS	intergenic_region	MODIFIER	LOC100683939-LOC119867044	LOC100683939-LOC119867044		n.14332843A>C		122	28	59,63	27,1	0.525	0.065
T-OS-0001-M2-1	chr31	14496666	T	TAAAAAAA	PASS	intron_variant	MODIFIER	CXADR	CXADR	protein_coding	c.416-1168_416-1162dupAAAAAAA		94	38	63,31	38,0	0.323	0.025
T-OS-0001-M2-1	chr31	14754208	GT	AA	PASS	intron_variant	MODIFIER	LOC111093522	LOC111093522	pseudogene	n.512-2638_512-2637delGTinsAA		130	35	73,57	34,1	0.435	0.056
T-OS-0001-M2-1	chr31	14907248	GT	G	PASS	intergenic_region	MODIFIER	LOC111093522-CHODL	LOC111093522-CHODL		n.14907249delT		108	29	93,15	29,0	0.146	0.031
T-OS-0001-M2-1	chr31	14913844	G	A	PASS	intergenic_region	MODIFIER	LOC111093522-CHODL	LOC111093522-CHODL		n.14913844G>A		114	41	66,48	41,0	0.428	0.024
T-OS-0001-M2-1	chr31	14925468	C	A	PASS	intergenic_region	MODIFIER	LOC111093522-CHODL	LOC111093522-CHODL		n.14925468C>A		123	49	112,11	49,0	0.088	0.02
T-OS-0001-M2-1	chr31	14939955	AC	A	PASS	intergenic_region	MODIFIER	LOC111093522-CHODL	LOC111093522-CHODL		n.14939956delC		120	50	57,63	49,1	0.521	0.039
T-OS-0001-M2-1	chr31	15091396	G	T	PASS	intron_variant	MODIFIER	TMPRSS15	TMPRSS15	protein_coding	c.1922-1327C>A		118	43	91,27	43,0	0.236	0.024
T-OS-0001-M2-1	chr31	15129144	C	A	PASS	intron_variant	MODIFIER	TMPRSS15	TMPRSS15	protein_coding	c.881-1835G>T		103	29	87,16	29,0	0.162	0.032
T-OS-0001-M2-1	chr31	15235671	T	G	PASS	intergenic_region	MODIFIER	TMPRSS15-LOC487701	TMPRSS15-LOC487701		n.15235671T>G		85	39	81,4	39,0	0.059	0.024
T-OS-0001-M2-1	chr31	15292358	A	AG	PASS	intergenic_region	MODIFIER	LOC487701-LOC119867116	LOC487701-LOC119867116		n.15292358_15292359insG		65	46	50,15	46,0	0.238	0.021
T-OS-0001-M2-1	chr31	15298675	T	G	PASS	intergenic_region	MODIFIER	LOC487701-LOC119867116	LOC487701-LOC119867116		n.15298675T>G		95	41	77,18	41,0	0.183	0.023
T-OS-0001-M2-1	chr31	15326150	G	A	PASS	intergenic_region	MODIFIER	LOC487701-LOC119867116	LOC487701-LOC119867116		n.15326150G>A		130	38	100,30	38,0	0.23	0.025
T-OS-0001-M2-1	chr31	15377965	T	G	PASS	intergenic_region	MODIFIER	LOC487701-LOC119867116	LOC487701-LOC119867116		n.15377965T>G		109	42	85,24	42,0	0.227	0.024
T-OS-0001-M2-1	chr31	15412089	C	T	PASS	intergenic_region	MODIFIER	LOC487701-LOC119867116	LOC487701-LOC119867116		n.15412089C>T		98	32	74,24	32,0	0.252	0.029
T-OS-0001-M2-1	chr31	15412520	T	G	PASS	intergenic_region	MODIFIER	LOC487701-LOC119867116	LOC487701-LOC119867116		n.15412520T>G		103	31	87,16	31,0	0.157	0.03
T-OS-0001-M2-1	chr31	15412690	A	G	PASS	intergenic_region	MODIFIER	LOC487701-LOC119867116	LOC487701-LOC119867116		n.15412690A>G		111	47	104,7	47,0	0.057	0.023
T-OS-0001-M2-1	chr31	15415110	C	A	PASS	intergenic_region	MODIFIER	LOC487701-LOC119867116	LOC487701-LOC119867116		n.15415110C>A		99	42	76,23	42,0	0.24	0.025
T-OS-0001-M2-1	chr31	15431009	T	C	PASS	intergenic_region	MODIFIER	LOC487701-LOC119867116	LOC487701-LOC119867116		n.15431009T>C		86	29	50,36	29,0	0.424	0.032
T-OS-0001-M2-1	chr31	15503228	G	A	PASS	intergenic_region	MODIFIER	LOC119867116-LOC119877790	LOC119867116-LOC119877790		n.15503228G>A		109	34	84,25	34,0	0.227	0.029
T-OS-0001-M2-1	chr31	15527758	A	C	PASS	intergenic_region	MODIFIER	LOC119867116-LOC119877790	LOC119867116-LOC119877790		n.15527758A>C		111	46	56,55	45,1	0.508	0.042
T-OS-0001-M2-1	chr31	15534197	C	A	PASS	intergenic_region	MODIFIER	LOC119867116-LOC119877790	LOC119867116-LOC119877790		n.15534197C>A		105	49	62,43	48,1	0.416	0.042
T-OS-0001-M2-1	chr31	15566514	TA	T	PASS	intergenic_region	MODIFIER	LOC119867116-LOC119877790	LOC119867116-LOC119877790		n.15566515delA		66	22	33,33	22,0	0.5	0.044
T-OS-0001-M2-1	chr31	15624477	C	A	PASS	intergenic_region	MODIFIER	LOC119867116-LOC119877790	LOC119867116-LOC119877790		n.15624477C>A		97	51	63,34	51,0	0.359	0.02
T-OS-0001-M2-1	chr31	15673392	C	T	PASS	intergenic_region	MODIFIER	LOC119867116-LOC119877790	LOC119867116-LOC119877790		n.15673392C>T		136	36	99,37	36,0	0.275	0.026
T-OS-0001-M2-1	chr31	15690605	CA	C	PASS	intergenic_region	MODIFIER	LOC119867116-LOC119877790	LOC119867116-LOC119877790		n.15690606delA		69	43	35,34	43,0	0.492	0.022
T-OS-0001-M2-1	chr31	15714039	G	T	PASS	downstream_gene_variant	MODIFIER	LOC111093543	LOC111093543	pseudogene	n.*2168C>A		133	41	112,21	41,0	0.166	0.024
T-OS-0001-M2-1	chr31	15734075	G	A	PASS	intron_variant	MODIFIER	LOC111093542	LOC111093542	pseudogene	n.319-3612G>A		127	44	76,51	44,0	0.402	0.023
T-OS-0001-M2-1	chr31	15776039	CAATGATCCAAAGAAACTGATTATTTATTTATAA	C	PASS	intergenic_region	MODIFIER	LOC111093442-LOC100684570	LOC111093442-LOC100684570		n.15776040_15776072delAATGATCCAAAGAAACTGATTATTTATTTATAA		102	62	55,47	61,1	0.467	0.033
T-OS-0001-M2-1	chr31	15802516	A	G	PASS	intergenic_region	MODIFIER	LOC111093442-LOC100684570	LOC111093442-LOC100684570		n.15802516A>G		93	45	41,52	45,0	0.546	0.023
T-OS-0001-M2-1	chr31	15810804	T	A	PASS	intergenic_region	MODIFIER	LOC111093442-LOC100684570	LOC111093442-LOC100684570		n.15810804T>A		112	44	105,7	44,0	0.06	0.022
T-OS-0001-M2-1	chr31	15815315	GC	G	PASS	intergenic_region	MODIFIER	LOC111093442-LOC100684570	LOC111093442-LOC100684570		n.15815316delC		140	52	71,69	52,0	0.489	0.018
T-OS-0001-M2-1	chr31	15832844	C	T	PASS	intergenic_region	MODIFIER	LOC111093442-LOC100684570	LOC111093442-LOC100684570		n.15832844C>T		125	52	59,66	52,0	0.532	0.021
T-OS-0001-M2-1	chr31	15866927	T	C	PASS	intergenic_region	MODIFIER	LOC111093442-LOC100684570	LOC111093442-LOC100684570		n.15866927T>C		68	45	60,8	45,0	0.13	0.022
T-OS-0001-M2-1	chr31	15930115	A	C	PASS	intergenic_region	MODIFIER	LOC111093442-LOC100684570	LOC111093442-LOC100684570		n.15930115A>C		92	42	48,44	42,0	0.49	0.024
T-OS-0001-M2-1	chr31	15993356	G	T	PASS	intergenic_region	MODIFIER	LOC111093442-LOC100684570	LOC111093442-LOC100684570		n.15993356G>T		155	29	117,38	29,0	0.252	0.035
T-OS-0001-M2-1	chr31	16023806	T	TTA	PASS	intergenic_region	MODIFIER	LOC111093442-LOC100684570	LOC111093442-LOC100684570		n.16023806_16023807insTA		112	39	68,44	38,1	0.389	0.048
T-OS-0001-M2-1	chr31	16036091	G	T	PASS	intragenic_variant	MODIFIER	LOC100684570	LOC100684570		n.16036091G>T		106	48	48,58	48,0	0.556	0.02
T-OS-0001-M2-1	chr31	16094258	C	T	PASS	intergenic_region	MODIFIER	LOC100684570-LOC100684646	LOC100684570-LOC100684646		n.16094258C>T		84	35	64,20	35,0	0.24	0.027
T-OS-0001-M2-1	chr31	16099400	A	C	PASS	intergenic_region	MODIFIER	LOC100684570-LOC100684646	LOC100684570-LOC100684646		n.16099400A>C		122	39	116,6	39,0	0.05	0.025
T-OS-0001-M2-1	chr31	16188780	C	T	PASS	intergenic_region	MODIFIER	LOC100684646-TRNAE-CUC_10	LOC100684646-TRNAE-CUC_10		n.16188780C>T		97	53	44,53	53,0	0.545	0.02
T-OS-0001-M2-1	chr31	16357306	C	T	PASS	intergenic_region	MODIFIER	TRNAE-CUC_10-LOC119867133	TRNAE-CUC_10-LOC119867133		n.16357306C>T		118	36	87,31	36,0	0.272	0.026
T-OS-0001-M2-1	chr31	16386858	T	G	PASS	intergenic_region	MODIFIER	LOC119867133-LOC119877786	LOC119867133-LOC119877786		n.16386858T>G		113	38	93,20	38,0	0.186	0.026
T-OS-0001-M2-1	chr31	16472541	C	A	PASS	intergenic_region	MODIFIER	LOC119867133-LOC119877786	LOC119867133-LOC119877786		n.16472541C>A		90	45	53,37	45,0	0.416	0.022
T-OS-0001-M2-1	chr31	16548395	T	C	PASS	intergenic_region	MODIFIER	LOC119877786-LOC106558100	LOC119877786-LOC106558100		n.16548395T>C		98	29	81,17	29,0	0.177	0.03
T-OS-0001-M2-1	chr31	16628534	A	C	PASS	intergenic_region	MODIFIER	LOC119877786-LOC106558100	LOC119877786-LOC106558100		n.16628534A>C		78	53	49,29	53,0	0.379	0.018
T-OS-0001-M2-1	chr31	16633445	T	C	PASS	intergenic_region	MODIFIER	LOC119877786-LOC106558100	LOC119877786-LOC106558100		n.16633445T>C		117	54	89,28	54,0	0.244	0.019
T-OS-0001-M2-1	chr31	16652728	C	T	PASS	intergenic_region	MODIFIER	LOC119877786-LOC106558100	LOC119877786-LOC106558100		n.16652728C>T		124	40	95,29	40,0	0.241	0.024
T-OS-0001-M2-1	chr31	16800429	T	G	PASS	intron_variant	MODIFIER	LOC106558100	LOC106558100	pseudogene	n.986-4448T>G		101	44	96,5	44,0	0.06	0.023
T-OS-0001-M2-1	chr31	16822513	GTCC	G	PASS	intron_variant	MODIFIER	LOC106558100	LOC106558100	pseudogene	n.1150-1974_1150-1972delCCT		83	49	76,7	49,0	0.095	0.02
T-OS-0001-M2-1	chr31	16874982	A	C	PASS	intron_variant	MODIFIER	LOC106558100	LOC106558100	pseudogene	n.1511-5875A>C		85	32	52,33	32,0	0.391	0.03
T-OS-0001-M2-1	chr31	16875309	A	C	PASS	intron_variant	MODIFIER	LOC106558100	LOC106558100	pseudogene	n.1511-5548A>C		112	38	101,11	38,0	0.098	0.025
T-OS-0001-M2-1	chr31	16896705	G	T	PASS	intron_variant	MODIFIER	LOC106558100	LOC106558100	pseudogene	n.1660+15699G>T		125	51	111,14	51,0	0.114	0.019
T-OS-0001-M2-1	chr31	16904905	G	T	PASS	intron_variant	MODIFIER	LOC106558100	LOC106558100	pseudogene	n.1660+23899G>T		111	44	65,46	44,0	0.423	0.023
T-OS-0001-M2-1	chr31	17089976	G	T	PASS	intergenic_region	MODIFIER	LOC106558100-LOC119877787	LOC106558100-LOC119877787		n.17089976G>T		63	35	52,11	35,0	0.178	0.028
T-OS-0001-M2-1	chr31	17125512	A	C	PASS	intergenic_region	MODIFIER	LOC106558100-LOC119877787	LOC106558100-LOC119877787		n.17125512A>C		96	50	54,42	50,0	0.44	0.019
T-OS-0001-M2-1	chr31	17172679	T	C	PASS	intergenic_region	MODIFIER	LOC106558100-LOC119877787	LOC106558100-LOC119877787		n.17172679T>C		98	46	80,18	46,0	0.185	0.021
T-OS-0001-M2-1	chr31	17177812	CA	C	PASS	intergenic_region	MODIFIER	LOC106558100-LOC119877787	LOC106558100-LOC119877787		n.17177813delA		57	44	33,24	43,1	0.414	0.044
T-OS-0001-M2-1	chr31	17299477	A	G	PASS	intragenic_variant	MODIFIER	LOC119877787	LOC119877787		n.17299477A>G		79	31	45,34	31,0	0.438	0.032
T-OS-0001-M2-1	chr31	17353764	AT	A	PASS	intragenic_variant	MODIFIER	LOC119877787	LOC119877787		n.17353767delT		94	31	78,16	31,0	0.177	0.033
T-OS-0001-M2-1	chr31	17353769	A	C	PASS	intragenic_variant	MODIFIER	LOC119877787	LOC119877787		n.17353769A>C		95	31	79,16	31,0	0.175	0.033
T-OS-0001-M2-1	chr31	17383456	G	GT	PASS	intron_variant	MODIFIER	NCAM2	NCAM2	protein_coding	c.55+8914dupT		135	31	68,67	31,0	0.498	0.03
T-OS-0001-M2-1	chr31	17413577	C	A	PASS	intron_variant	MODIFIER	NCAM2	NCAM2	protein_coding	c.55+39024C>A		75	19	56,19	19,0	0.257	0.044
T-OS-0001-M2-1	chr31	17418153	T	A	PASS	intron_variant	MODIFIER	NCAM2	NCAM2	protein_coding	c.55+43600T>A		106	35	99,7	35,0	0.068	0.028
T-OS-0001-M2-1	chr31	17467323	A	AT	PASS	intron_variant	MODIFIER	NCAM2	NCAM2	protein_coding	c.55+92780dupT		91	42	42,49	42,0	0.539	0.022
T-OS-0001-M2-1	chr31	17621421	G	C	PASS	intron_variant	MODIFIER	NCAM2	NCAM2	protein_coding	c.56-47308G>C		89	38	45,44	38,0	0.5	0.027
T-OS-0001-M2-1	chr31	17690013	C	CT	PASS	intron_variant	MODIFIER	NCAM2	NCAM2	protein_coding	c.619+9606dupT		86	42	46,40	42,0	0.459	0.024
T-OS-0001-M2-1	chr31	17880017	T	G	PASS	intron_variant	MODIFIER	NCAM2	NCAM2	protein_coding	c.2283-236T>G		68	40	36,32	39,1	0.471	0.027
T-OS-0001-M2-1	chr31	17881115	T	A	PASS	intron_variant	MODIFIER	NCAM2	NCAM2	protein_coding	c.2402+743T>A		88	42	73,15	42,0	0.175	0.025
T-OS-0001-M2-1	chr31	17890364	A	C	PASS	downstream_gene_variant	MODIFIER	NCAM2	NCAM2	protein_coding	c.*5898A>C		112	56	58,54	55,1	0.484	0.035
T-OS-0001-M2-1	chr31	17908813	A	T	PASS	intragenic_variant	MODIFIER	LOC100685106	LOC100685106		n.17908813A>T		103	45	56,47	45,0	0.456	0.022
T-OS-0001-M2-1	chr31	17919683	C	CA	PASS	intergenic_region	MODIFIER	LOC100685106-LOC100685182	LOC100685106-LOC100685182		n.17919683_17919684insA		92	34	46,46	33,1	0.492	0.053
T-OS-0001-M2-1	chr31	17986296	A	C	PASS	intergenic_region	MODIFIER	LOC100685106-LOC100685182	LOC100685106-LOC100685182		n.17986296A>C		88	37	54,34	37,0	0.386	0.026
T-OS-0001-M2-1	chr31	17987025	G	T	PASS	intergenic_region	MODIFIER	LOC100685106-LOC100685182	LOC100685106-LOC100685182		n.17987025G>T		121	40	91,30	40,0	0.256	0.024
T-OS-0001-M2-1	chr31	17993021	A	G	PASS	intergenic_region	MODIFIER	LOC100685106-LOC100685182	LOC100685106-LOC100685182		n.17993021A>G		111	52	105,6	52,0	0.063	0.02
T-OS-0001-M2-1	chr31	18014771	AT	A	PASS	intergenic_region	MODIFIER	LOC100685106-LOC100685182	LOC100685106-LOC100685182		n.18014772delT		105	46	58,47	46,0	0.443	0.021
T-OS-0001-M2-1	chr31	18063860	C	T	PASS	intergenic_region	MODIFIER	LOC100685106-LOC100685182	LOC100685106-LOC100685182		n.18063860C>T		75	42	42,33	41,1	0.443	0.045
T-OS-0001-M2-1	chr31	18088047	AT	A	PASS	intergenic_region	MODIFIER	LOC100685106-LOC100685182	LOC100685106-LOC100685182		n.18088048delT		86	32	49,37	32,0	0.425	0.029
T-OS-0001-M2-1	chr31	18174806	T	A	PASS	intergenic_region	MODIFIER	LOC100685182-LOC478391	LOC100685182-LOC478391		n.18174806T>A		106	44	87,19	44,0	0.179	0.023
T-OS-0001-M2-1	chr31	18237408	G	GA	PASS	intergenic_region	MODIFIER	LOC100685182-LOC478391	LOC100685182-LOC478391		n.18237408_18237409insA		107	35	71,36	34,1	0.335	0.053
T-OS-0001-M2-1	chr31	18247330	CT	C	PASS	intergenic_region	MODIFIER	LOC100685182-LOC478391	LOC100685182-LOC478391		n.18247331delT		87	31	27,60	31,0	0.697	0.028
T-OS-0001-M2-1	chr31	18259494	C	T	PASS	intergenic_region	MODIFIER	LOC100685182-LOC478391	LOC100685182-LOC478391		n.18259494C>T		119	43	93,26	43,0	0.227	0.024
T-OS-0001-M2-1	chr31	18280118	T	C	PASS	intergenic_region	MODIFIER	LOC100685182-LOC478391	LOC100685182-LOC478391		n.18280118T>C		115	48	110,5	48,0	0.045	0.021
T-OS-0001-M2-1	chr31	18417984	C	T	PASS	intergenic_region	MODIFIER	LOC100685182-LOC478391	LOC100685182-LOC478391		n.18417984C>T		77	35	71,6	35,0	0.084	0.03
T-OS-0001-M2-1	chr31	18599994	A	G	PASS	intergenic_region	MODIFIER	LOC478391-CCDC34	LOC478391-CCDC34		n.18599994A>G		105	47	77,28	47,0	0.275	0.02
T-OS-0001-M2-1	chr31	18640541	A	C	PASS	intergenic_region	MODIFIER	CCDC34-LOC119877788	CCDC34-LOC119877788		n.18640541A>C		97	47	80,17	47,0	0.183	0.021
T-OS-0001-M2-1	chr31	18755651	C	A	PASS	intergenic_region	MODIFIER	LOC100685420-LOC100685577	LOC100685420-LOC100685577		n.18755651C>A		81	39	57,24	39,0	0.302	0.024
T-OS-0001-M2-1	chr31	18756927	TC	T	PASS	intergenic_region	MODIFIER	LOC100685420-LOC100685577	LOC100685420-LOC100685577		n.18756928delC		87	53	67,20	53,0	0.247	0.019
T-OS-0001-M2-1	chr31	18795186	T	A	PASS	intragenic_variant	MODIFIER	LOC100685577	LOC100685577		n.18795186T>A		115	27	102,13	27,0	0.121	0.037
T-OS-0001-M2-1	chr31	18968425	GA	G	PASS	intergenic_region	MODIFIER	LOC100685577-LOC111093551	LOC100685577-LOC111093551		n.18968426delA		112	43	55,57	43,0	0.505	0.023
T-OS-0001-M2-1	chr31	18990958	C	A	PASS	intergenic_region	MODIFIER	LOC100685577-LOC111093551	LOC100685577-LOC111093551		n.18990958C>A		114	33	91,23	33,0	0.207	0.03
T-OS-0001-M2-1	chr31	19048650	C	A	PASS	intergenic_region	MODIFIER	LOC111093551-LOC119867008	LOC111093551-LOC119867008		n.19048650C>A		84	58	61,23	58,0	0.266	0.017
T-OS-0001-M2-1	chr31	19073090	C	T	PASS	intron_variant	MODIFIER	LOC119867008	LOC119867008	pseudogene	n.77-455C>T		101	33	73,28	33,0	0.273	0.029
T-OS-0001-M2-1	chr31	19166084	A	C	PASS	intergenic_region	MODIFIER	LOC100683211-LOC100685657	LOC100683211-LOC100685657		n.19166084A>C		105	47	63,42	47,0	0.406	0.021
T-OS-0001-M2-1	chr31	19323772	T	G	PASS	intergenic_region	MODIFIER	LOC100685657-LOC111093523	LOC100685657-LOC111093523		n.19323772T>G		76	40	57,19	39,1	0.257	0.026
T-OS-0001-M2-1	chr31	19418709	A	C	PASS	intergenic_region	MODIFIER	LOC100685657-LOC111093523	LOC100685657-LOC111093523		n.19418709A>C		130	57	102,28	57,0	0.213	0.018
T-OS-0001-M2-1	chr31	19451393	T	C	PASS	intergenic_region	MODIFIER	LOC100685657-LOC111093523	LOC100685657-LOC111093523		n.19451393T>C		128	47	75,53	47,0	0.411	0.021
T-OS-0001-M2-1	chr31	19566355	G	T	PASS	intron_variant	MODIFIER	LOC111093523	LOC111093523	pseudogene	n.196-326G>T		104	31	80,24	31,0	0.236	0.03
T-OS-0001-M2-1	chr31	19617627	A	T	PASS	intron_variant	MODIFIER	LOC111093523	LOC111093523	pseudogene	n.362-164A>T		153	47	78,75	47,0	0.493	0.022
T-OS-0001-M2-1	chr31	19656376	A	G	PASS	intron_variant	MODIFIER	LOC111093523	LOC111093523	pseudogene	n.474+31206A>G		79	39	74,5	39,0	0.074	0.024
T-OS-0001-M2-1	chr31	19683379	A	T	PASS	intron_variant	MODIFIER	LOC111093523	LOC111093523	pseudogene	n.475-15353A>T		120	42	112,8	42,0	0.078	0.022
T-OS-0001-M2-1	chr31	19771004	T	A	PASS	intron_variant	MODIFIER	LOC111093523	LOC111093523	pseudogene	n.657-427T>A		84	37	48,36	37,0	0.433	0.028
T-OS-0001-M2-1	chr31	19850183	T	A	PASS	intergenic_region	MODIFIER	LOC111093523-LOC111093540	LOC111093523-LOC111093540		n.19850183T>A		76	37	60,16	37,0	0.211	0.027
T-OS-0001-M2-1	chr31	20082484	C	T	PASS	intergenic_region	MODIFIER	LOC111093508-LOC119867010	LOC111093508-LOC119867010		n.20082484C>T		107	48	89,18	48,0	0.167	0.021
T-OS-0001-M2-1	chr31	20088283	T	G	PASS	intergenic_region	MODIFIER	LOC111093508-LOC119867010	LOC111093508-LOC119867010		n.20088283T>G		141	43	123,18	43,0	0.129	0.024
T-OS-0001-M2-1	chr31	20088582	T	C	PASS	intergenic_region	MODIFIER	LOC111093508-LOC119867010	LOC111093508-LOC119867010		n.20088582T>C		121	50	104,17	50,0	0.15	0.019
T-OS-0001-M2-1	chr31	20090204	C	A	PASS	intergenic_region	MODIFIER	LOC111093508-LOC119867010	LOC111093508-LOC119867010		n.20090204C>A		112	42	55,57	42,0	0.509	0.023
T-OS-0001-M2-1	chr31	20102893	AG	A	PASS	intergenic_region	MODIFIER	LOC111093508-LOC119867010	LOC111093508-LOC119867010		n.20102894delG		105	51	80,25	50,1	0.242	0.036
T-OS-0001-M2-1	chr31	20106572	T	A	PASS	intergenic_region	MODIFIER	LOC111093508-LOC119867010	LOC111093508-LOC119867010		n.20106572T>A		89	42	50,39	41,1	0.431	0.046
T-OS-0001-M2-1	chr31	20162600	TG	T	PASS	intergenic_region	MODIFIER	LOC111093508-LOC119867010	LOC111093508-LOC119867010		n.20162601delG		90	30	63,27	30,0	0.303	0.032
T-OS-0001-M2-1	chr31	20188222	TG	CT	PASS	intron_variant	MODIFIER	LOC119867010	LOC119867010	pseudogene	n.305-2655_305-2654delTGinsCT		105	42	96,9	42,0	0.095	0.023
T-OS-0001-M2-1	chr31	20229998	G	T	PASS	intron_variant	MODIFIER	LOC119867010	LOC119867010	pseudogene	n.386-9518G>T		68	61	56,12	61,0	0.187	0.017
T-OS-0001-M2-1	chr31	20432883	T	C	PASS	intergenic_region	MODIFIER	LOC119867105-LOC102156356	LOC119867105-LOC102156356		n.20432883T>C		102	44	54,48	44,0	0.478	0.021
T-OS-0001-M2-1	chr31	20542382	A	C	PASS	downstream_gene_variant	MODIFIER	LOC102156405	LOC102156405	pseudogene	n.*4610A>C		110	44	92,18	44,0	0.17	0.022
T-OS-0001-M2-1	chr31	20603537	G	T	PASS	intergenic_region	MODIFIER	LOC102156405-LOC111093500	LOC102156405-LOC111093500		n.20603537G>T		135	38	128,7	38,0	0.059	0.025
T-OS-0001-M2-1	chr31	20619306	C	A	PASS	intergenic_region	MODIFIER	LOC102156405-LOC111093500	LOC102156405-LOC111093500		n.20619306C>A		113	43	64,49	43,0	0.435	0.023
T-OS-0001-M2-1	chr31	20799444	AAT	A	PASS	intergenic_region	MODIFIER	LOC111093500-LOC100683795	LOC111093500-LOC100683795		n.20799445_20799446delAT		79	30	54,25	30,0	0.308	0.033
T-OS-0001-M2-1	chr31	21129705	G	T	PASS	intergenic_region	MODIFIER	LOC100683858-LOC100684223	LOC100683858-LOC100684223		n.21129705G>T		98	37	69,29	37,0	0.3	0.027
T-OS-0001-M2-1	chr31	21304347	A	C	PASS	intergenic_region	MODIFIER	LOC111093531-LOC111093524	LOC111093531-LOC111093524		n.21304347A>C		139	47	130,9	47,0	0.069	0.021
T-OS-0001-M2-1	chr31	21324326	C	A	PASS	intergenic_region	MODIFIER	LOC111093531-LOC111093524	LOC111093531-LOC111093524		n.21324326C>A		105	49	83,22	49,0	0.217	0.021
T-OS-0001-M2-1	chr31	21707015	T	G	PASS	intron_variant	MODIFIER	LOC119867047	LOC119867047	protein_coding	c.68-14601T>G		82	39	74,8	39,0	0.099	0.025
T-OS-0001-M2-1	chr31	21893572	A	G	PASS	intergenic_region	MODIFIER	GABPA-APP	GABPA-APP		n.21893572A>G		101	47	79,22	47,0	0.23	0.023
T-OS-0001-M2-1	chr31	22138766	G	A	PASS	intron_variant	MODIFIER	APP	APP	protein_coding	c.57+26045C>T		112	46	84,28	46,0	0.25	0.021
T-OS-0001-M2-1	chr31	22490200	CT	C	PASS	downstream_gene_variant	MODIFIER	LOC119867120	LOC119867120	snRNA	n.*1360delA		53	22	41,12	22,0	0.221	0.041
T-OS-0001-M2-1	chr31	22887746	C	T	PASS	downstream_gene_variant	MODIFIER	LOC106558103	LOC106558103	pseudogene	n.*2717C>T		90	42	45,45	42,0	0.497	0.023
T-OS-0001-M2-1	chr31	23002808	C	G	PASS	intergenic_region	MODIFIER	LOC100686523-LOC119867111	LOC100686523-LOC119867111		n.23002808C>G		143	67	129,14	67,0	0.105	0.015
T-OS-0001-M2-1	chr31	23473150	A	T	PASS	non_coding_transcript_exon_variant	MODIFIER	LOC111093499	LOC111093499	pseudogene	n.1150T>A		135	38	104,31	38,0	0.235	0.025
T-OS-0001-M2-1	chr31	23653459	A	C	PASS	intergenic_region	MODIFIER	LOC106558087-LOC100686213	LOC106558087-LOC100686213		n.23653459A>C		140	47	73,67	46,1	0.475	0.024
T-OS-0001-M2-1	chr31	23958290	T	C	PASS	downstream_gene_variant	MODIFIER	LOC119867012	LOC119867012	pseudogene	n.*2186A>G		76	40	56,20	40,0	0.273	0.024
T-OS-0001-M2-1	chr31	24005048	G	T	PASS	intron_variant	MODIFIER	LOC119867012	LOC119867012	pseudogene	n.288+6998C>A		98	44	48,50	44,0	0.512	0.023
T-OS-0001-M2-1	chr31	24037853	T	G	PASS	intergenic_region	MODIFIER	LOC119867012-LOC119877789	LOC119867012-LOC119877789		n.24037853T>G		93	63	85,8	63,0	0.099	0.016
T-OS-0001-M2-1	chr31	24090994	A	C	PASS	intergenic_region	MODIFIER	LOC119867012-LOC119877789	LOC119867012-LOC119877789		n.24090994A>C		85	45	66,19	45,0	0.223	0.022
T-OS-0001-M2-1	chr31	24208426	G	A	PASS	intergenic_region	MODIFIER	LOC119867012-LOC119877789	LOC119867012-LOC119877789		n.24208426G>A		128	43	98,30	43,0	0.242	0.022
T-OS-0001-M2-1	chr31	24209812	T	C	PASS	intergenic_region	MODIFIER	LOC119867012-LOC119877789	LOC119867012-LOC119877789		n.24209812T>C		136	36	131,5	36,0	0.044	0.028
T-OS-0001-M2-1	chr31	24243348	AT	A	PASS	intergenic_region	MODIFIER	LOC119867012-LOC119877789	LOC119867012-LOC119877789		n.24243349delT		137	37	67,70	37,0	0.511	0.026
T-OS-0001-M2-1	chr31	24567515	C	T	PASS	upstream_gene_variant	MODIFIER	USP16	USP16	protein_coding	c.-4441C>T		136	44	129,7	44,0	0.055	0.022
T-OS-0001-M2-1	chr31	24584019	A	T	PASS	intron_variant	MODIFIER	USP16	USP16	protein_coding	c.948+361A>T		135	60	68,67	59,1	0.493	0.033
T-OS-0001-M2-1	chr31	24639102	A	T	PASS	intron_variant	MODIFIER	MAP3K7CL	MAP3K7CL	protein_coding	c.321+13799A>T		111	53	86,25	53,0	0.218	0.018
T-OS-0001-M2-1	chr31	24735830	T	A	PASS	intergenic_region	MODIFIER	LOC102151635-BACH1	LOC102151635-BACH1		n.24735830T>A		149	49	119,30	49,0	0.199	0.02
T-OS-0001-M2-1	chr31	24768014	A	T	PASS	intergenic_region	MODIFIER	LOC102151635-BACH1	LOC102151635-BACH1		n.24768014A>T		116	31	68,48	31,0	0.419	0.032
T-OS-0001-M2-1	chr31	24897497	G	A	PASS	intergenic_region	MODIFIER	BACH1-GRIK1	BACH1-GRIK1		n.24897497G>A		134	43	73,61	42,1	0.45	0.047
T-OS-0001-M2-1	chr31	25224408	T	G	PASS	intergenic_region	MODIFIER	GRIK1-CLDN17	GRIK1-CLDN17		n.25224408T>G		77	43	31,46	42,1	0.585	0.026
T-OS-0001-M2-1	chr31	25365883	A	T	PASS	intergenic_region	MODIFIER	GRIK1-CLDN17	GRIK1-CLDN17		n.25365883A>T		132	47	83,49	47,0	0.378	0.02
T-OS-0001-M2-1	chr31	25381161	A	C	PASS	intergenic_region	MODIFIER	GRIK1-CLDN17	GRIK1-CLDN17		n.25381161A>C		110	45	68,42	45,0	0.384	0.021
T-OS-0001-M2-1	chr31	25399579	TC	T	PASS	intergenic_region	MODIFIER	GRIK1-CLDN17	GRIK1-CLDN17		n.25399580delC		64	37	52,12	37,0	0.187	0.025
T-OS-0001-M2-1	chr31	25462184	G	A	PASS	intergenic_region	MODIFIER	GRIK1-CLDN17	GRIK1-CLDN17		n.25462184G>A		81	50	68,13	50,0	0.171	0.019
T-OS-0001-M2-1	chr31	25463997	G	A	PASS	intergenic_region	MODIFIER	GRIK1-CLDN17	GRIK1-CLDN17		n.25463997G>A		71	33	51,20	33,0	0.293	0.029
T-OS-0001-M2-1	chr31	25466662	C	G	PASS	intergenic_region	MODIFIER	GRIK1-CLDN17	GRIK1-CLDN17		n.25466662C>G		44	25	34,10	25,0	0.205	0.037
T-OS-0001-M2-1	chr31	25607651	G	T	PASS	intron_variant	MODIFIER	LOC102153451	LOC102153451	pseudogene	n.2332-1828C>A		123	37	90,33	37,0	0.27	0.026
T-OS-0001-M2-1	chr31	25695867	T	A	PASS	intron_variant	MODIFIER	KRTAP24-1	KRTAP24-1	protein_coding	c.135+6872A>T		111	33	97,14	33,0	0.133	0.028
T-OS-0001-M2-1	chr31	25720789	A	G	PASS	downstream_gene_variant	MODIFIER	KRTAP26-1	KRTAP26-1	protein_coding	c.*2958T>C		66	28	37,29	28,0	0.447	0.035
T-OS-0001-M2-1	chr31	25995057	T	G	PASS	intergenic_region	MODIFIER	LOC111093549-LOC111093557	LOC111093549-LOC111093557		n.25995057T>G		119	42	68,51	42,0	0.424	0.023
T-OS-0001-M2-1	chr31	25998423	GT	G	PASS	intergenic_region	MODIFIER	LOC111093549-LOC111093557	LOC111093549-LOC111093557		n.25998424delT		119	41	66,53	41,0	0.441	0.024
T-OS-0001-M2-1	chr31	26075774	A	G	PASS	upstream_gene_variant	MODIFIER	LOC102151701	LOC102151701	protein_coding	c.-744T>C		138	36	115,23	36,0	0.167	0.028
T-OS-0001-M2-1	chr31	26096221	TA	T	PASS	downstream_gene_variant	MODIFIER	LOC111093559	LOC111093559	protein_coding	c.*1893delA		141	46	109,32	46,0	0.227	0.02
T-OS-0001-M2-1	chr31	26141041	C	A	PASS	intergenic_region	MODIFIER	LOC100686828-LOC119877763	LOC100686828-LOC119877763		n.26141041C>A		135	37	127,8	37,0	0.066	0.025
T-OS-0001-M2-1	chr31	26627679	G	C	PASS	intergenic_region	MODIFIER	KRTAP11-1-TIAM1	KRTAP11-1-TIAM1		n.26627679G>C		158	48	118,40	48,0	0.258	0.021
T-OS-0001-M2-1	chr31	26763642	T	C	PASS	upstream_gene_variant	MODIFIER	TIAM1	TIAM1	protein_coding	c.-2790A>G		129	28	123,6	28,0	0.053	0.034
T-OS-0001-M2-1	chr31	26912335	G	A	PASS	intron_variant	MODIFIER	TIAM1	TIAM1	protein_coding	c.-195+33191C>T		136	45	103,33	45,0	0.248	0.022
T-OS-0001-M2-1	chr31	27874087	CA	C	PASS	intergenic_region	MODIFIER	EVA1C-CFAP298	EVA1C-CFAP298		n.27874088delA		52	13	41,11	13,0	0.221	0.064
T-OS-0001-M2-1	chr31	27998816	GT	G	PASS	intron_variant	MODIFIER	PAXBP1	PAXBP1	protein_coding	c.2340+527delA		91	23	50,41	23,0	0.444	0.034
T-OS-0001-M2-1	chr31	28034419	TA	T	PASS	intergenic_region	MODIFIER	PAXBP1-C31H21orf62	PAXBP1-C31H21orf62		n.28034420delA		93	28	62,31	28,0	0.34	0.032
T-OS-0001-M2-1	chr31	28159092	A	G	PASS	intergenic_region	MODIFIER	C31H21orf62-LOC111093438	C31H21orf62-LOC111093438		n.28159092A>G		128	38	110,18	38,0	0.136	0.026
T-OS-0001-M2-1	chr31	28234429	TA	T	PASS	downstream_gene_variant	MODIFIER	LOC111093438	LOC111093438	pseudogene	n.*4417delA		91	34	70,21	34,0	0.237	0.026
T-OS-0001-M2-1	chr31	28720176	A	T	PASS	3_prime_UTR_variant	MODIFIER	GART	GART	protein_coding	c.*156T>A		57	20	45,12	20,0	0.205	0.039
T-OS-0001-M2-1	chr31	28814138	T	A	PASS	intron_variant	MODIFIER	CRYZL1	CRYZL1	protein_coding	c.331+328A>T		106	51	100,6	51,0	0.062	0.019
T-OS-0001-M2-1	chr31	29303296	T	G	PASS	non_coding_transcript_exon_variant	MODIFIER	LOC111093466	LOC111093466	pseudogene	n.5608T>G		125	50	119,6	50,0	0.057	0.02
T-OS-0001-M2-1	chr31	29425516	A	T	PASS	intergenic_region	MODIFIER	LOC119867054-LOC119867134	LOC119867054-LOC119867134		n.29425516A>T		83	23	74,9	23,0	0.115	0.038
T-OS-0001-M2-1	chr31	30035618	C	G	PASS	downstream_gene_variant	MODIFIER	LOC111093566	LOC111093566	pseudogene	n.*1418C>G		115	34	93,22	34,0	0.201	0.027
T-OS-0001-M2-1	chr31	30673478	C	G	PASS	intergenic_region	MODIFIER	LOC119867056-MIR802	LOC119867056-MIR802		n.30673478C>G		125	48	98,27	48,0	0.216	0.021
T-OS-0001-M2-1	chr31	31088435	G	T	PASS	upstream_gene_variant	MODIFIER	CBR3	CBR3	protein_coding	c.-2330G>T		143	49	112,31	48,1	0.214	0.024
T-OS-0001-M2-1	chr31	31172258	G	A	PASS	intron_variant	MODIFIER	DOP1B	DOP1B	protein_coding	c.3067+1264G>A		88	43	42,46	43,0	0.519	0.021
T-OS-0001-M2-1	chr31	31371020	T	C	PASS	intron_variant	MODIFIER	CLDN14	CLDN14	protein_coding	c.-125-8723A>G		132	53	118,14	53,0	0.114	0.018
T-OS-0001-M2-1	chr31	31516684	C	T	PASS	intergenic_region	MODIFIER	LOC111093492-LOC119867060	LOC111093492-LOC119867060		n.31516684C>T		137	43	111,26	43,0	0.198	0.023
T-OS-0001-M2-1	chr31	31871624	T	G	PASS	intergenic_region	MODIFIER	RIPPLY3-LOC478413	RIPPLY3-LOC478413		n.31871624T>G		116	36	104,12	36,0	0.114	0.029
T-OS-0001-M2-1	chr31	32280727	G	T	PASS	intron_variant	MODIFIER	DYRK1A	DYRK1A	protein_coding	c.11-12366G>T		74	17	58,16	17,0	0.219	0.049
T-OS-0001-M2-1	chr31	32554672	T	A	PASS	intron_variant	MODIFIER	KCNJ6	KCNJ6	protein_coding	c.26-51497A>T		101	37	53,48	36,1	0.449	0.052
T-OS-0001-M2-1	chr31	32663431	A	T	PASS	intron_variant	MODIFIER	KCNJ6	KCNJ6	protein_coding	c.-28+25550T>A		130	37	105,25	37,0	0.189	0.026
T-OS-0001-M2-1	chr31	32663435	AT	GC	PASS	intron_variant	MODIFIER	KCNJ6	KCNJ6	protein_coding	c.-28+25545_-28+25546delATinsGC		131	40	106,25	40,0	0.187	0.024
T-OS-0001-M2-1	chr31	32738639	A	C	PASS	intron_variant	MODIFIER	LOC111093514	LOC111093514	pseudogene	n.313-188A>C		114	43	96,18	43,0	0.16	0.023
T-OS-0001-M2-1	chr31	32832353	T	C	PASS	intergenic_region	MODIFIER	LOC102152087-LOC111093486	LOC102152087-LOC111093486		n.32832353T>C		127	37	69,58	37,0	0.458	0.026
T-OS-0001-M2-1	chr31	32893560	T	C	PASS	downstream_gene_variant	MODIFIER	LOC111093486	LOC111093486	pseudogene	n.*428T>C		109	50	92,17	50,0	0.165	0.019
T-OS-0001-M2-1	chr31	32895973	G	T	PASS	downstream_gene_variant	MODIFIER	LOC111093486	LOC111093486	pseudogene	n.*2841G>T		130	52	105,25	52,0	0.185	0.02
T-OS-0001-M2-1	chr31	32907384	C	A	PASS	intergenic_region	MODIFIER	LOC111093538-KCNJ15	LOC111093538-KCNJ15		n.32907384C>A		87	55	68,19	55,0	0.216	0.019
T-OS-0001-M2-1	chr31	33095343	C	T	PASS	intergenic_region	MODIFIER	KCNJ15-LOC111093490	KCNJ15-LOC111093490		n.33095343C>T		100	42	94,6	42,0	0.069	0.024
T-OS-0001-M2-1	chr31	33313242	G	T	PASS	intron_variant	MODIFIER	ERG	ERG	protein_coding	c.-49-2596C>A		112	35	77,35	35,0	0.304	0.029
T-OS-0001-M2-1	chr31	33381928	C	T	PASS	upstream_gene_variant	MODIFIER	LOC119867066	LOC119867066	pseudogene	n.-4964G>A		141	39	118,23	39,0	0.164	0.023
T-OS-0001-M2-1	chr31	33654119	G	A	PASS	intergenic_region	MODIFIER	LOC119867023-LOC119867068	LOC119867023-LOC119867068		n.33654119G>A		153	41	119,34	41,0	0.222	0.025
T-OS-0001-M2-1	chr31	33852819	G	C	PASS	intron_variant	MODIFIER	BRWD1	BRWD1	protein_coding	c.4759+883C>G		107	29	58,49	29,0	0.455	0.031
T-OS-0001-M2-1	chr31	34007169	T	G	PASS	intron_variant	MODIFIER	GET1	GET1	protein_coding	c.-1+7408T>G		151	36	89,62	36,0	0.404	0.028
T-OS-0001-M2-1	chr31	34030357	T	C	PASS	intron_variant	MODIFIER	GET1	GET1	protein_coding	c.336+547T>C		139	39	133,6	39,0	0.051	0.026
T-OS-0001-M2-1	chr31	34101631	GAGTGGATCGCTGCTC	G	PASS	intron_variant	MODIFIER	LOC119867070	LOC119867070	protein_coding	c.45+3272_45+3286delTCAGTGGATCGCTGC		96	35	72,24	35,0	0.266	0.026
T-OS-0001-M2-1	chr31	34192338	TA	AT	PASS	intergenic_region	MODIFIER	LOC119867070-LOC111093482	LOC119867070-LOC111093482		n.34192338_34192339delTAinsAT		99	31	80,19	31,0	0.198	0.034
T-OS-0001-M2-1	chr31	34330532	CT	C	PASS	intron_variant	MODIFIER	IGSF5	IGSF5	protein_coding	c.376+720delT		125	31	71,54	31,0	0.437	0.031
T-OS-0001-M2-1	chr31	34374772	T	G	PASS	intergenic_region	MODIFIER	IGSF5-PCP4	IGSF5-PCP4		n.34374772T>G		105	48	80,25	48,0	0.241	0.02
T-OS-0001-M2-1	chr31	34476995	C	T	PASS	intergenic_region	MODIFIER	PCP4-LOC119867024	PCP4-LOC119867024		n.34476995C>T		98	45	51,47	45,0	0.473	0.022
T-OS-0001-M2-1	chr31	34536880	T	A	PASS	intron_variant	MODIFIER	LOC119867072	LOC119867072	pseudogene	n.664-6016T>A		113	32	86,27	32,0	0.238	0.029
T-OS-0001-M2-1	chr31	34544741	C	T	PASS	downstream_gene_variant	MODIFIER	DSCAM	DSCAM	protein_coding	c.*4763G>A		90	43	47,43	43,0	0.486	0.023
T-OS-0001-M2-1	chr31	34607387	T	C	PASS	intron_variant	MODIFIER	DSCAM	DSCAM	protein_coding	c.3969-615A>G		95	52	75,20	52,0	0.21	0.018
T-OS-0001-M2-1	chr31	34607394	C	T	PASS	intron_variant	MODIFIER	DSCAM	DSCAM	protein_coding	c.3969-622G>A		94	51	74,20	51,0	0.213	0.019
T-OS-0001-M2-1	chr31	34637233	T	A	PASS	intron_variant	MODIFIER	DSCAM	DSCAM	protein_coding	c.3562+3065A>T		129	32	123,6	32,0	0.054	0.032
T-OS-0001-M2-1	chr31	34665781	T	C	PASS	intron_variant	MODIFIER	DSCAM	DSCAM	protein_coding	c.3018+787A>G		143	54	111,32	54,0	0.221	0.019
T-OS-0001-M2-1	chr31	34836920	C	T	PASS	intron_variant	MODIFIER	DSCAM	DSCAM	protein_coding	c.1211-2133G>A		52	50	41,11	50,0	0.222	0.02
T-OS-0001-M2-1	chr31	34949656	G	A	PASS	intron_variant	MODIFIER	DSCAM	DSCAM	protein_coding	c.509-95328C>T		109	38	102,7	38,0	0.073	0.025
T-OS-0001-M2-1	chr31	34952552	C	A	PASS	intron_variant	MODIFIER	DSCAM	DSCAM	protein_coding	c.509-98224G>T		94	38	66,28	38,0	0.308	0.025
T-OS-0001-M2-1	chr31	34961915	A	C	PASS	intron_variant	MODIFIER	DSCAM	DSCAM	protein_coding	c.509-107587T>G		80	43	71,9	42,1	0.124	0.026
T-OS-0001-M2-1	chr31	35155542	C	CT	PASS	intron_variant	MODIFIER	DSCAM	DSCAM	protein_coding	c.361+4702dupA		123	42	62,61	42,0	0.493	0.023
T-OS-0001-M2-1	chr31	35252163	G	A	PASS	intron_variant	MODIFIER	DSCAM	DSCAM	protein_coding	c.43+26076C>T		128	50	123,5	50,0	0.047	0.02
T-OS-0001-M2-1	chr31	35280265	G	A	PASS	upstream_gene_variant	MODIFIER	DSCAM	DSCAM	protein_coding	c.-1984C>T		142	47	80,62	47,0	0.441	0.02
T-OS-0001-M2-1	chr31	35308924	A	T	PASS	intergenic_region	MODIFIER	DSCAM-LOC106558093	DSCAM-LOC106558093		n.35308924A>T		128	66	106,22	66,0	0.18	0.015
T-OS-0001-M2-1	chr31	35336059	C	A	PASS	intergenic_region	MODIFIER	DSCAM-LOC106558093	DSCAM-LOC106558093		n.35336059C>A		145	62	80,65	62,0	0.446	0.016
T-OS-0001-M2-1	chr31	35368016	C	A	PASS	intron_variant	MODIFIER	LOC106558093	LOC106558093	pseudogene	n.509-289G>T		119	41	108,11	41,0	0.099	0.023
T-OS-0001-M2-1	chr31	35466322	G	C	PASS	intergenic_region	MODIFIER	LOC106558093-LOC119867026	LOC106558093-LOC119867026		n.35466322G>C		90	26	47,43	25,1	0.473	0.074
T-OS-0001-M2-1	chr31	35736685	C	T	PASS	intron_variant	MODIFIER	MX2	MX2	protein_coding	c.-73+72C>T		182	65	108,74	64,1	0.411	0.031
T-OS-0001-M2-1	chr31	35831688	G	GT	PASS	intron_variant	MODIFIER	TMPRSS2	TMPRSS2	protein_coding	c.573-271dupA		58	19	31,27	19,0	0.463	0.043
T-OS-0001-M2-1	chr31	35843361	G	A	PASS	synonymous_variant	LOW	TMPRSS2	TMPRSS2	protein_coding	c.126C>T	p.Ala42Ala	154	54	81,73	53,1	0.481	0.038
T-OS-0001-M2-1	chr31	35909688	G	A	PASS	intergenic_region	MODIFIER	LOC119867075-LOC610875	LOC119867075-LOC610875		n.35909688G>A		129	37	92,37	37,0	0.282	0.026
T-OS-0001-M2-1	chr31	35984396	G	A	PASS	intergenic_region	MODIFIER	LOC610887-RIPK4	LOC610887-RIPK4		n.35984396G>A		168	59	96,72	59,0	0.428	0.017
T-OS-0001-M2-1	chr31	36049721	CT	C	PASS	downstream_gene_variant	MODIFIER	RIPK4	RIPK4	protein_coding	c.*5352delA		160	42	141,19	42,0	0.119	0.024
T-OS-0001-M2-1	chr31	36049742	A	G	PASS	downstream_gene_variant	MODIFIER	RIPK4	RIPK4	protein_coding	c.*5332T>C		169	44	88,81	44,0	0.473	0.023
T-OS-0001-M2-1	chr31	36217127	G	A	PASS	intron_variant	MODIFIER	C2CD2	C2CD2	protein_coding	c.373-5710C>T		101	31	75,26	31,0	0.266	0.029
T-OS-0001-M2-1	chr31	36238506	C	T	PASS	upstream_gene_variant	MODIFIER	C2CD2	C2CD2	protein_coding	c.-4553G>A		145	50	108,37	50,0	0.253	0.02
T-OS-0001-M2-1	chr31	36240615	G	A	PASS	upstream_gene_variant	MODIFIER	LOC119877764	LOC119877764	pseudogene	n.-4966G>A		185	41	163,22	41,0	0.123	0.025
T-OS-0001-M2-1	chr31	36373599	A	G	PASS	intron_variant	MODIFIER	UMODL1	UMODL1	protein_coding	c.2929+339A>G		112	30	88,24	30,0	0.22	0.033
T-OS-0001-M2-1	chr31	36428419	CT	C	PASS	intergenic_region	MODIFIER	UMODL1-ABCG1	UMODL1-ABCG1		n.36428420delT		141	39	69,72	39,0	0.511	0.024
T-OS-0001-M2-1	chr31	36432927	G	T	PASS	intergenic_region	MODIFIER	UMODL1-ABCG1	UMODL1-ABCG1		n.36432927G>T		146	45	108,38	45,0	0.261	0.022
T-OS-0001-M2-1	chr31	36433913	A	G	PASS	upstream_gene_variant	MODIFIER	ABCG1	ABCG1	protein_coding	c.-4859A>G		130	33	120,10	33,0	0.084	0.03
T-OS-0001-M2-1	chr31	36485584	T	A	PASS	intron_variant	MODIFIER	ABCG1	ABCG1	protein_coding	c.365-1251T>A		171	52	137,34	52,0	0.198	0.018
T-OS-0001-M2-1	chr31	36569359	G	A	PASS	upstream_gene_variant	MODIFIER	TFF1	TFF1	protein_coding	c.-84C>T		153	49	133,20	49,0	0.132	0.02
T-OS-0001-M2-1	chr31	36570922	C	A	PASS	upstream_gene_variant	MODIFIER	TFF1	TFF1	protein_coding	c.-1647G>T		144	44	104,40	44,0	0.276	0.022
T-OS-0001-M2-1	chr31	37076614	G	A	PASS	intron_variant	MODIFIER	LOC119867078	LOC119867078	protein_coding	c.128-1276G>A		153	53	116,37	52,1	0.242	0.037
T-OS-0001-M2-1	chr31	37431289	C	T	PASS	downstream_gene_variant	MODIFIER	HSF2BP	HSF2BP	protein_coding	c.*2509G>A		138	36	82,56	36,0	0.409	0.028
T-OS-0001-M2-1	chr31	37691767	T	C	PASS	upstream_gene_variant	MODIFIER	AGPAT3	AGPAT3	protein_coding	c.-992T>C		58	23	45,13	23,0	0.24	0.039
T-OS-0001-M2-1	chr31	37729342	T	G	PASS	upstream_gene_variant	MODIFIER	AGPAT3	AGPAT3	protein_coding	c.-1993T>G		173	49	166,7	49,0	0.037	0.019
T-OS-0001-M2-1	chr31	37742237	A	T	PASS	upstream_gene_variant	MODIFIER	AGPAT3	AGPAT3	protein_coding	c.-4247A>T		143	39	138,5	39,0	0.042	0.024
T-OS-0001-M2-1	chr31	37979615	G	A	PASS	3_prime_UTR_variant	MODIFIER	ICOSLG	ICOSLG	protein_coding	c.*356C>T		156	42	134,22	42,0	0.143	0.024
T-OS-0001-M2-1	chr31	37985850	G	A	PASS	upstream_gene_variant	MODIFIER	LOC111093475	LOC111093475	pseudogene	n.-3359G>A		194	54	138,56	54,0	0.29	0.018
T-OS-0001-M2-1	chr31	37996522	CA	C	PASS	intron_variant	MODIFIER	DNMT3L	DNMT3L	protein_coding	c.1675-1291delT		105	28	51,54	28,0	0.519	0.031
T-OS-0001-M2-1	chr31	38130505	C	A	PASS	intron_variant	MODIFIER	TRPM2	TRPM2	protein_coding	c.3068+227C>A		155	39	148,7	39,0	0.052	0.025
T-OS-0001-M2-1	chr31	38208895	C	A	PASS	downstream_gene_variant	MODIFIER	LOC119877779	LOC119877779	protein_coding	c.*230G>T		177	53	88,89	52,1	0.506	0.02
T-OS-0001-M2-1	chr31	38725613	C	A	PASS	intron_variant	MODIFIER	ADARB1	ADARB1	protein_coding	c.1747+6014C>A		125	37	95,30	36,1	0.244	0.031
T-OS-0001-M2-1	chr31	39007725	CG	C	PASS	downstream_gene_variant	MODIFIER	LOC119867097	LOC119867097	pseudogene	n.*2391delG		69	21	54,15	21,0	0.223	0.04
T-OS-0001-M2-1	chr31	39016642	C	A	PASS	intron_variant	MODIFIER	PCBP3	PCBP3	protein_coding	c.-159+9738C>A		149	38	75,74	37,1	0.498	0.029
T-OS-0001-M2-1	chr31	39042351	C	T	PASS	intron_variant	MODIFIER	PCBP3	PCBP3	protein_coding	c.-159+35447C>T		120	41	115,5	41,0	0.049	0.024
T-OS-0001-M2-1	chr31	39238056	G	T	PASS	intron_variant	MODIFIER	PCBP3	PCBP3	protein_coding	c.786+615G>T		165	53	129,36	53,0	0.216	0.019
T-OS-0001-M2-1	chr31	39242935	TA	T	PASS	intron_variant	MODIFIER	PCBP3	PCBP3	protein_coding	c.787-2936delA		109	43	57,52	43,0	0.479	0.022
T-OS-0001-M2-1	chr31	39247947	C	T	PASS	intron_variant	MODIFIER	PCBP3	PCBP3	protein_coding	c.926-1161C>T		171	52	157,14	52,0	0.084	0.019
T-OS-0001-M2-1	chr31	39390097	A	G	PASS	intergenic_region	MODIFIER	COL6A1-COL6A2	COL6A1-COL6A2		n.39390097A>G		137	48	117,20	48,0	0.155	0.021
T-OS-0001-M2-1	chr31	39665787	A	T	PASS	upstream_gene_variant	MODIFIER	DIP2A	DIP2A	protein_coding	c.-4084A>T		175	42	169,6	42,0	0.035	0.023
T-OS-0001-M2-1	chr31	39742524	C	T	PASS	intron_variant	MODIFIER	DIP2A	DIP2A	protein_coding	c.2620-986C>T		151	40	128,23	40,0	0.16	0.024
T-OS-0001-M2-1	chr31	39759210	C	A	PASS	intron_variant	MODIFIER	DIP2A	DIP2A	protein_coding	c.4177-54C>A		153	48	110,43	48,0	0.282	0.02
T-OS-0001-M2-1	chr32	752543	G	A	PASS	intergenic_region	MODIFIER	CHR_START-LOC111093663	CHR_START-LOC111093663		n.752543G>A		118	39	51,67	39,0	0.561	0.026
T-OS-0001-M2-1	chr32	758479	G	A	PASS	intergenic_region	MODIFIER	CHR_START-LOC111093663	CHR_START-LOC111093663		n.758479G>A		110	37	73,37	37,0	0.338	0.026
T-OS-0001-M2-1	chr32	783212	TC	T	PASS	intergenic_region	MODIFIER	CHR_START-LOC111093663	CHR_START-LOC111093663		n.783213delC		96	29	74,22	29,0	0.235	0.033
T-OS-0001-M2-1	chr32	783214	T	A	PASS	intergenic_region	MODIFIER	CHR_START-LOC111093663	CHR_START-LOC111093663		n.783214T>A		96	29	74,22	29,0	0.235	0.033
T-OS-0001-M2-1	chr32	837575	G	A	PASS	intergenic_region	MODIFIER	CHR_START-LOC111093663	CHR_START-LOC111093663		n.837575G>A		114	52	80,34	52,0	0.294	0.02
T-OS-0001-M2-1	chr32	974478	C	T	PASS	intergenic_region	MODIFIER	CHR_START-LOC111093663	CHR_START-LOC111093663		n.974478C>T		77	33	38,39	32,1	0.505	0.057
T-OS-0001-M2-1	chr32	1078466	GA	G	PASS	intergenic_region	MODIFIER	LOC111093663-LOC111093598	LOC111093663-LOC111093598		n.1078467delA		115	48	103,12	48,0	0.11	0.02
T-OS-0001-M2-1	chr32	1531506	C	T	PASS	intron_variant	MODIFIER	PDE5A	PDE5A	protein_coding	c.1874+1835C>T		128	49	55,73	49,0	0.566	0.02
T-OS-0001-M2-1	chr32	1554889	T	TA	PASS	intron_variant	MODIFIER	PDE5A	PDE5A	protein_coding	c.2365-589dupA		96	36	59,37	36,0	0.381	0.026
T-OS-0001-M2-1	chr32	1565392	GA	G	PASS	intergenic_region	MODIFIER	PDE5A-C32H4orf3	PDE5A-C32H4orf3		n.1565393delA		117	39	70,47	39,0	0.406	0.025
T-OS-0001-M2-1	chr32	1851852	TTC	T	PASS	intron_variant	MODIFIER	SYNPO2	SYNPO2	protein_coding	c.106-6249_106-6248delGA		136	30	104,32	30,0	0.244	0.029
T-OS-0001-M2-1	chr32	1851856	T	A	PASS	intron_variant	MODIFIER	SYNPO2	SYNPO2	protein_coding	c.106-6251A>T		136	30	104,32	30,0	0.244	0.03
T-OS-0001-M2-1	chr32	1908054	A	C	PASS	intron_variant	MODIFIER	SYNPO2	SYNPO2	protein_coding	c.106-62449T>G		149	47	140,9	47,0	0.061	0.021
T-OS-0001-M2-1	chr32	2364478	C	CA	PASS	intron_variant	MODIFIER	LOC102152366	LOC102152366	pseudogene	n.785+14415dupA		96	36	45,51	35,1	0.529	0.054
T-OS-0001-M2-1	chr32	2834331	C	A	PASS	intergenic_region	MODIFIER	LOC102152310-LOC100687657	LOC102152310-LOC100687657		n.2834331C>A		144	42	137,7	42,0	0.052	0.023
T-OS-0001-M2-1	chr32	2931563	C	CT	PASS	intergenic_region	MODIFIER	LOC102152310-LOC100687657	LOC102152310-LOC100687657		n.2931563_2931564insT		112	37	98,14	37,0	0.114	0.025
T-OS-0001-M2-1	chr32	2997582	T	A	PASS	intergenic_region	MODIFIER	LOC100687657-LOC102152262	LOC100687657-LOC102152262		n.2997582T>A		129	40	114,15	40,0	0.124	0.027
T-OS-0001-M2-1	chr32	3292201	C	A	PASS	intergenic_region	MODIFIER	LOC119867166-LOC111093619	LOC119867166-LOC111093619		n.3292201C>A		150	42	137,13	42,0	0.093	0.023
T-OS-0001-M2-1	chr32	3494986	G	GT	PASS	intergenic_region	MODIFIER	LOC119877795-LOC111093622	LOC119877795-LOC111093622		n.3494986_3494987insT		117	27	76,41	27,0	0.35	0.033
T-OS-0001-M2-1	chr32	3537828	C	A	PASS	downstream_gene_variant	MODIFIER	LOC111093622	LOC111093622	pseudogene	n.*3228G>T		140	33	114,26	33,0	0.189	0.029
T-OS-0001-M2-1	chr32	3568179	C	CA	PASS	intron_variant	MODIFIER	LOC111093622	LOC111093622	pseudogene	n.1664-25178dupT		150	41	99,51	41,0	0.341	0.023
T-OS-0001-M2-1	chr32	3576353	T	G	PASS	intron_variant	MODIFIER	LOC111093622	LOC111093622	pseudogene	n.1663+18338A>C		112	42	95,17	42,0	0.155	0.025
T-OS-0001-M2-1	chr32	3599250	T	A	PASS	splice_region_variant&intron_variant	LOW	LOC111093622	LOC111093622	pseudogene	n.1361-6A>T		193	50	58,135	50,0	0.699	0.021
T-OS-0001-M2-1	chr32	3628422	T	A	PASS	intergenic_region	MODIFIER	LOC111093622-LOC111093623	LOC111093622-LOC111093623		n.3628422T>A		166	40	55,111	40,0	0.668	0.024
T-OS-0001-M2-1	chr32	3682222	C	T	PASS	upstream_gene_variant	MODIFIER	LOC111093623	LOC111093623	pseudogene	n.-2845C>T		188	51	58,130	51,0	0.69	0.02
T-OS-0001-M2-1	chr32	3721165	T	TTA	PASS	upstream_gene_variant	MODIFIER	LOC106558141	LOC106558141	pseudogene	n.-2078_-2077insTA		131	32	38,93	32,0	0.71	0.029
T-OS-0001-M2-1	chr32	3810788	A	T	PASS	intergenic_region	MODIFIER	LOC111093624-LOC100684298	LOC111093624-LOC100684298		n.3810788A>T		235	36	183,52	35,1	0.216	0.031
T-OS-0001-M2-1	chr32	3884793	T	G	PASS	intergenic_region	MODIFIER	LOC100684298-LOC100687338	LOC100684298-LOC100687338		n.3884793T>G		179	34	172,7	34,0	0.045	0.028
T-OS-0001-M2-1	chr32	3894456	ACC	A	PASS	intergenic_region	MODIFIER	LOC100684298-LOC100687338	LOC100684298-LOC100687338		n.3894457_3894458delCC		146	39	53,93	38,1	0.634	0.051
T-OS-0001-M2-1	chr32	4003788	AT	A	PASS	intergenic_region	MODIFIER	LOC100687338-LOC119877792	LOC100687338-LOC119877792		n.4003789delT		55	42	48,7	42,0	0.142	0.024
T-OS-0001-M2-1	chr32	4251808	A	G	PASS	intergenic_region	MODIFIER	LOC100687188-LOC100684224	LOC100687188-LOC100684224		n.4251808A>G		167	45	154,13	45,0	0.079	0.022
T-OS-0001-M2-1	chr32	4258914	T	C	PASS	intergenic_region	MODIFIER	LOC100687188-LOC100684224	LOC100687188-LOC100684224		n.4258914T>C		131	35	102,29	35,0	0.219	0.027
T-OS-0001-M2-1	chr32	4313213	T	A	PASS	intergenic_region	MODIFIER	LOC100684224-LOC111093695	LOC100684224-LOC111093695		n.4313213T>A		142	41	32,110	41,0	0.771	0.024
T-OS-0001-M2-1	chr32	4313245	T	G	PASS	intergenic_region	MODIFIER	LOC100684224-LOC111093695	LOC100684224-LOC111093695		n.4313245T>G		142	41	33,109	41,0	0.763	0.024
T-OS-0001-M2-1	chr32	4541508	A	G	PASS	intergenic_region	MODIFIER	LOC100684224-LOC111093695	LOC100684224-LOC111093695		n.4541508A>G		132	35	122,10	35,0	0.078	0.028
T-OS-0001-M2-1	chr32	4549037	C	A	PASS	intergenic_region	MODIFIER	LOC100684224-LOC111093695	LOC100684224-LOC111093695		n.4549037C>A		137	33	116,21	33,0	0.163	0.029
T-OS-0001-M2-1	chr32	4617275	A	AT	PASS	intron_variant	MODIFIER	LOC111093695	LOC111093695	pseudogene	n.72-3406dupA		162	43	144,18	43,0	0.113	0.023
T-OS-0001-M2-1	chr32	4617283	G	T	PASS	intron_variant	MODIFIER	LOC111093695	LOC111093695	pseudogene	n.72-3413C>A		167	44	147,20	44,0	0.116	0.023
T-OS-0001-M2-1	chr32	4760873	AC	A	PASS	intergenic_region	MODIFIER	LOC111093695-LOC478521	LOC111093695-LOC478521		n.4760874delC		131	36	120,11	36,0	0.093	0.026
T-OS-0001-M2-1	chr32	4939097	AC	A	PASS	intergenic_region	MODIFIER	LOC111093695-LOC478521	LOC111093695-LOC478521		n.4939098delC		130	29	114,16	29,0	0.124	0.033
T-OS-0001-M2-1	chr32	4955092	CT	C	PASS	intergenic_region	MODIFIER	LOC111093695-LOC478521	LOC111093695-LOC478521		n.4955093delT		162	26	38,124	26,0	0.773	0.035
T-OS-0001-M2-1	chr32	5038493	C	A	PASS	intergenic_region	MODIFIER	LOC100687023-LOC100686946	LOC100687023-LOC100686946		n.5038493C>A		114	40	87,27	40,0	0.234	0.025
T-OS-0001-M2-1	chr32	5064525	C	T	PASS	intergenic_region	MODIFIER	LOC100687023-LOC100686946	LOC100687023-LOC100686946		n.5064525C>T		131	40	109,22	40,0	0.174	0.024
T-OS-0001-M2-1	chr32	5076280	A	T	PASS	intergenic_region	MODIFIER	LOC100687023-LOC100686946	LOC100687023-LOC100686946		n.5076280A>T		169	43	155,14	43,0	0.085	0.023
T-OS-0001-M2-1	chr32	5172068	G	A	PASS	intergenic_region	MODIFIER	LOC100686946-NDST4	LOC100686946-NDST4		n.5172068G>A		170	37	164,6	37,0	0.041	0.025
T-OS-0001-M2-1	chr32	5210562	A	T	PASS	intergenic_region	MODIFIER	LOC100686946-NDST4	LOC100686946-NDST4		n.5210562A>T		110	34	105,5	34,0	0.054	0.027
T-OS-0001-M2-1	chr32	5258153	A	T	PASS	intergenic_region	MODIFIER	LOC100686946-NDST4	LOC100686946-NDST4		n.5258153A>T		118	44	78,40	44,0	0.342	0.022
T-OS-0001-M2-1	chr32	5281180	A	C	PASS	intergenic_region	MODIFIER	LOC100686946-NDST4	LOC100686946-NDST4		n.5281180A>C		140	53	114,26	53,0	0.185	0.019
T-OS-0001-M2-1	chr32	5398410	T	C	PASS	intron_variant	MODIFIER	NDST4	NDST4	protein_coding	c.1066+1224T>C		78	36	60,18	36,0	0.241	0.026
T-OS-0001-M2-1	chr32	5631116	AG	A	PASS	downstream_gene_variant	MODIFIER	UGT8	UGT8	protein_coding	c.*3018delC		106	46	44,62	46,0	0.575	0.021
T-OS-0001-M2-1	chr32	5922988	C	G	PASS	intron_variant	MODIFIER	LOC100856504	LOC100856504	protein_coding	c.-201-24148G>C		100	50	63,37	50,0	0.368	0.021
T-OS-0001-M2-1	chr32	5959507	G	A	PASS	upstream_gene_variant	MODIFIER	LOC100856504	LOC100856504	protein_coding	c.-3500C>T		61	35	29,32	35,0	0.521	0.029
T-OS-0001-M2-1	chr32	6373556	C	T	PASS	intron_variant	MODIFIER	CAMK2D	CAMK2D	protein_coding	c.160+8475C>T		97	52	68,29	52,0	0.293	0.019
T-OS-0001-M2-1	chr32	7058061	T	A	PASS	intron_variant	MODIFIER	ANK2	ANK2	protein_coding	c.84+18698A>T		110	35	81,29	35,0	0.258	0.027
T-OS-0001-M2-1	chr32	7108634	A	G	PASS	intergenic_region	MODIFIER	ANK2-LARP7	ANK2-LARP7		n.7108634A>G		42	53	13,29	52,1	0.672	0.039
T-OS-0001-M2-1	chr32	7500293	G	A	PASS	intron_variant	MODIFIER	ZGRF1	ZGRF1	protein_coding	c.3007-262G>A		84	28	27,57	28,0	0.678	0.035
T-OS-0001-M2-1	chr32	7831597	A	G	PASS	intron_variant	MODIFIER	LOC119877797	LOC119877797	pseudogene	n.603+1648A>G		127	49	45,82	49,0	0.639	0.02
T-OS-0001-M2-1	chr32	8260903	T	C	PASS	intergenic_region	MODIFIER	LOC100683021-LOC119867248	LOC100683021-LOC119867248		n.8260903T>C		109	30	80,29	30,0	0.27	0.03
T-OS-0001-M2-1	chr32	8261712	T	G	PASS	intergenic_region	MODIFIER	LOC100683021-LOC119867248	LOC100683021-LOC119867248		n.8261712T>G		87	45	83,4	45,0	0.056	0.022
T-OS-0001-M2-1	chr32	8301319	G	A	PASS	intergenic_region	MODIFIER	LOC100683021-LOC119867248	LOC100683021-LOC119867248		n.8301319G>A		159	38	127,32	38,0	0.213	0.028
T-OS-0001-M2-1	chr32	8305030	G	T	PASS	intergenic_region	MODIFIER	LOC100683021-LOC119867248	LOC100683021-LOC119867248		n.8305030G>T		126	53	101,25	53,0	0.205	0.019
T-OS-0001-M2-1	chr32	8455190	A	T	PASS	intergenic_region	MODIFIER	LOC100683021-LOC119867248	LOC100683021-LOC119867248		n.8455190A>T		78	42	40,38	42,0	0.482	0.023
T-OS-0001-M2-1	chr32	8573607	C	T	PASS	intergenic_region	MODIFIER	LOC100683021-LOC119867248	LOC100683021-LOC119867248		n.8573607C>T		101	40	84,17	40,0	0.177	0.024
T-OS-0001-M2-1	chr32	8574918	AT	A	PASS	intergenic_region	MODIFIER	LOC100683021-LOC119867248	LOC100683021-LOC119867248		n.8574919delT		65	28	58,7	28,0	0.107	0.034
T-OS-0001-M2-1	chr32	8788025	G	T	PASS	intergenic_region	MODIFIER	LOC100686302-LOC102154537	LOC100686302-LOC102154537		n.8788025G>T		156	57	147,9	57,0	0.063	0.018
T-OS-0001-M2-1	chr32	8850044	A	C	PASS	upstream_gene_variant	MODIFIER	LOC119867164	LOC119867164	pseudogene	n.-659T>G		137	34	39,98	34,0	0.71	0.029
T-OS-0001-M2-1	chr32	9158784	C	T	PASS	upstream_gene_variant	MODIFIER	LOC100855914	LOC100855914	protein_coding	c.-3149G>A		169	46	150,19	46,0	0.118	0.021
T-OS-0001-M2-1	chr32	9268647	T	C	PASS	intron_variant	MODIFIER	ENPEP	ENPEP	protein_coding	c.2493-526A>G		188	50	164,24	50,0	0.134	0.021
T-OS-0001-M2-1	chr32	9451861	G	GA	PASS	intergenic_region	MODIFIER	LOC111093595-ELOVL6	LOC111093595-ELOVL6		n.9451861_9451862insA		103	34	62,41	34,0	0.397	0.027
T-OS-0001-M2-1	chr32	9505102	A	T	PASS	intergenic_region	MODIFIER	LOC111093595-ELOVL6	LOC111093595-ELOVL6		n.9505102A>T		106	42	90,16	42,0	0.15	0.024
T-OS-0001-M2-1	chr32	10171993	G	A	PASS	intron_variant	MODIFIER	SEC24B	SEC24B	protein_coding	c.1153+5098C>T		132	43	125,7	43,0	0.055	0.023
T-OS-0001-M2-1	chr32	10459054	A	T	PASS	intron_variant	MODIFIER	COL25A1	COL25A1	protein_coding	c.368-96761A>T		109	44	102,7	44,0	0.067	0.022
T-OS-0001-M2-1	chr32	10504019	A	C	PASS	intron_variant	MODIFIER	COL25A1	COL25A1	protein_coding	c.368-51796A>C		121	37	112,9	37,0	0.082	0.027
T-OS-0001-M2-1	chr32	10840928	C	T	PASS	intergenic_region	MODIFIER	LOC119867200-OSTC	LOC119867200-OSTC		n.10840928C>T		110	43	91,19	43,0	0.177	0.023
T-OS-0001-M2-1	chr32	11254007	A	T	PASS	upstream_gene_variant	MODIFIER	LEF1	LEF1	protein_coding	c.-2533A>T		133	37	124,9	37,0	0.07	0.026
T-OS-0001-M2-1	chr32	12228980	TC	AA	PASS	intergenic_region	MODIFIER	LOC111093659-DKK2	LOC111093659-DKK2		n.12228980_12228981delTCinsAA		30	45	27,3	45,0	0.124	0.021
T-OS-0001-M2-1	chr32	12397431	T	A	PASS	intergenic_region	MODIFIER	LOC102157046-LOC100687161	LOC102157046-LOC100687161		n.12397431T>A		86	32	67,19	32,0	0.23	0.03
T-OS-0001-M2-1	chr32	12425302	C	A	PASS	intergenic_region	MODIFIER	LOC102157046-LOC100687161	LOC102157046-LOC100687161		n.12425302C>A		183	42	137,46	42,0	0.257	0.023
T-OS-0001-M2-1	chr32	12425730	G	C	PASS	intergenic_region	MODIFIER	LOC102157046-LOC100687161	LOC102157046-LOC100687161		n.12425730G>C		205	52	160,45	52,0	0.22	0.019
T-OS-0001-M2-1	chr32	12516097	A	G	PASS	intergenic_region	MODIFIER	LOC102157046-LOC100687161	LOC102157046-LOC100687161		n.12516097A>G		85	38	78,7	38,0	0.087	0.026
T-OS-0001-M2-1	chr32	12526571	GA	G	PASS	intergenic_region	MODIFIER	LOC102157046-LOC100687161	LOC102157046-LOC100687161		n.12526572delA		96	49	86,10	49,0	0.112	0.019
T-OS-0001-M2-1	chr32	12559829	A	T	PASS	intergenic_region	MODIFIER	LOC102157046-LOC100687161	LOC102157046-LOC100687161		n.12559829A>T		138	32	90,48	32,0	0.358	0.03
T-OS-0001-M2-1	chr32	12569933	G	T	PASS	intergenic_region	MODIFIER	LOC102157046-LOC100687161	LOC102157046-LOC100687161		n.12569933G>T		179	47	150,29	47,0	0.168	0.022
T-OS-0001-M2-1	chr32	12617587	T	G	PASS	intergenic_region	MODIFIER	LOC102157046-LOC100687161	LOC102157046-LOC100687161		n.12617587T>G		215	58	168,47	58,0	0.217	0.017
T-OS-0001-M2-1	chr32	12668997	T	G	PASS	intergenic_region	MODIFIER	LOC100687161-GIMD1	LOC100687161-GIMD1		n.12668997T>G		150	47	118,32	47,0	0.22	0.021
T-OS-0001-M2-1	chr32	12713709	G	GA	PASS	intergenic_region	MODIFIER	LOC100687161-GIMD1	LOC100687161-GIMD1		n.12713709_12713710insA		157	27	37,120	27,0	0.762	0.033
T-OS-0001-M2-1	chr32	12748291	G	T	PASS	intergenic_region	MODIFIER	LOC100687161-GIMD1	LOC100687161-GIMD1		n.12748291G>T		129	45	98,31	45,0	0.249	0.022
T-OS-0001-M2-1	chr32	12767700	A	G	PASS	missense_variant	MODERATE	GIMD1	GIMD1	protein_coding	c.154A>G	p.Ser52Gly	110	39	24,86	38,1	0.77	0.051
T-OS-0001-M2-1	chr32	12801412	CA	C	PASS	intron_variant	MODIFIER	AIMP1	AIMP1	protein_coding	c.630+920delT		109	30	73,36	30,0	0.33	0.031
T-OS-0001-M2-1	chr32	12822471	TA	T	PASS	upstream_gene_variant	MODIFIER	TBCK	TBCK	protein_coding	c.-4150delA		170	26	110,60	26,0	0.365	0.035
T-OS-0001-M2-1	chr32	13016885	A	AT	PASS	intron_variant	MODIFIER	LOC102156669	LOC102156669	pseudogene	n.240+14163_240+14164insA		152	39	96,56	39,0	0.379	0.025
T-OS-0001-M2-1	chr32	13336836	T	C	PASS	intron_variant	MODIFIER	GSTCD	GSTCD	protein_coding	c.882+553A>G		138	40	129,9	40,0	0.072	0.025
T-OS-0001-M2-1	chr32	13485672	A	T	PASS	intron_variant	MODIFIER	ARHGEF38	ARHGEF38	protein_coding	c.197-13642T>A		148	55	127,21	55,0	0.147	0.018
T-OS-0001-M2-1	chr32	13486108	T	A	PASS	intron_variant	MODIFIER	ARHGEF38	ARHGEF38	protein_coding	c.197-14078A>T		135	42	116,19	42,0	0.146	0.023
T-OS-0001-M2-1	chr32	13486180	C	A	PASS	intron_variant	MODIFIER	ARHGEF38	ARHGEF38	protein_coding	c.197-14150G>T		136	48	115,21	48,0	0.162	0.021
T-OS-0001-M2-1	chr32	13486951	A	G	PASS	intron_variant	MODIFIER	ARHGEF38	ARHGEF38	protein_coding	c.197-14921T>C		161	45	132,29	45,0	0.188	0.021
T-OS-0001-M2-1	chr32	13486955	A	G	PASS	intron_variant	MODIFIER	ARHGEF38	ARHGEF38	protein_coding	c.197-14925T>C		161	43	132,29	43,0	0.188	0.022
T-OS-0001-M2-1	chr32	13487153	T	A	PASS	intron_variant	MODIFIER	ARHGEF38	ARHGEF38	protein_coding	c.197-15123A>T		149	39	125,24	39,0	0.169	0.027
T-OS-0001-M2-1	chr32	14202709	T	A	PASS	intergenic_region	MODIFIER	LOC111093640-LOC119867161	LOC111093640-LOC119867161		n.14202709T>A		182	44	157,25	44,0	0.145	0.022
T-OS-0001-M2-1	chr32	14217225	A	G	PASS	intergenic_region	MODIFIER	LOC111093640-LOC119867161	LOC111093640-LOC119867161		n.14217225A>G		190	42	156,34	42,0	0.178	0.023
T-OS-0001-M2-1	chr32	14275135	A	G	PASS	intergenic_region	MODIFIER	LOC111093640-LOC119867161	LOC111093640-LOC119867161		n.14275135A>G		202	45	144,58	45,0	0.282	0.021
T-OS-0001-M2-1	chr32	14304953	T	G	PASS	downstream_gene_variant	MODIFIER	LOC119867161	LOC119867161	pseudogene	n.*3999T>G		132	33	31,101	33,0	0.756	0.03
T-OS-0001-M2-1	chr32	14442509	A	T	PASS	intron_variant	MODIFIER	LOC111093607	LOC111093607	pseudogene	n.342-9665T>A		98	45	94,4	45,0	0.052	0.021
T-OS-0001-M2-1	chr32	14557542	T	C	PASS	intergenic_region	MODIFIER	LOC111093607-LOC111093689	LOC111093607-LOC111093689		n.14557542T>C		150	40	144,6	40,0	0.042	0.024
T-OS-0001-M2-1	chr32	14558246	C	G	PASS	intergenic_region	MODIFIER	LOC111093607-LOC111093689	LOC111093607-LOC111093689		n.14558246C>G		151	40	45,106	40,0	0.701	0.025
T-OS-0001-M2-1	chr32	14571478	G	T	PASS	intergenic_region	MODIFIER	LOC111093607-LOC111093689	LOC111093607-LOC111093689		n.14571478G>T		145	35	117,28	35,0	0.199	0.028
T-OS-0001-M2-1	chr32	14705848	C	T	PASS	upstream_gene_variant	MODIFIER	LOC111093689	LOC111093689	pseudogene	n.-4151C>T		123	42	93,30	42,0	0.248	0.024
T-OS-0001-M2-1	chr32	14989446	G	T	PASS	upstream_gene_variant	MODIFIER	TACR3	TACR3	protein_coding	c.-4748G>T		129	45	111,18	45,0	0.139	0.023
T-OS-0001-M2-1	chr32	15044755	T	A	PASS	intron_variant	MODIFIER	TACR3	TACR3	protein_coding	c.870+16482T>A		127	38	96,31	38,0	0.248	0.026
T-OS-0001-M2-1	chr32	15270740	C	A	PASS	intergenic_region	MODIFIER	LOC610150-LOC106558126	LOC610150-LOC106558126		n.15270740C>A		136	26	117,19	26,0	0.143	0.037
T-OS-0001-M2-1	chr32	15306621	T	G	PASS	intergenic_region	MODIFIER	LOC610150-LOC106558126	LOC610150-LOC106558126		n.15306621T>G		167	38	147,20	38,0	0.121	0.026
T-OS-0001-M2-1	chr32	15693766	A	G	PASS	downstream_gene_variant	MODIFIER	UBE2D3	UBE2D3	protein_coding	c.*3504A>G		161	42	127,34	42,0	0.209	0.024
T-OS-0001-M2-1	chr32	15694051	T	A	PASS	downstream_gene_variant	MODIFIER	UBE2D3	UBE2D3	protein_coding	c.*3789T>A		140	42	106,34	42,0	0.25	0.025
T-OS-0001-M2-1	chr32	15720465	G	A	PASS	intron_variant	MODIFIER	MANBA	MANBA	protein_coding	c.195+4694G>A		171	41	35,136	41,0	0.804	0.024
T-OS-0001-M2-1	chr32	16566800	T	C	PASS	upstream_gene_variant	MODIFIER	BANK1	BANK1	protein_coding	c.-4976A>G		240	36	211,29	36,0	0.121	0.027
T-OS-0001-M2-1	chr32	16740222	TA	T	PASS	intergenic_region	MODIFIER	LOC100685471-LOC102153933	LOC100685471-LOC102153933		n.16740223delA		141	34	133,8	34,0	0.055	0.029
T-OS-0001-M2-1	chr32	17143250	G	T	PASS	intron_variant	MODIFIER	PPP3CA	PPP3CA	protein_coding	c.955+2421G>T		144	40	117,27	39,1	0.194	0.029
T-OS-0001-M2-1	chr32	17200915	T	C	PASS	intergenic_region	MODIFIER	PPP3CA-LOC119867159	PPP3CA-LOC119867159		n.17200915T>C		179	49	172,7	49,0	0.044	0.02
T-OS-0001-M2-1	chr32	17234832	G	A	PASS	intergenic_region	MODIFIER	PPP3CA-LOC119867159	PPP3CA-LOC119867159		n.17234832G>A		189	52	67,122	52,0	0.643	0.02
T-OS-0001-M2-1	chr32	17238317	G	A	PASS	intergenic_region	MODIFIER	PPP3CA-LOC119867159	PPP3CA-LOC119867159		n.17238317G>A		193	44	44,149	44,0	0.771	0.023
T-OS-0001-M2-1	chr32	17480053	A	T	PASS	intergenic_region	MODIFIER	LOC102153771-LOC111093599	LOC102153771-LOC111093599		n.17480053A>T		200	45	189,11	45,0	0.053	0.022
T-OS-0001-M2-1	chr32	17841968	A	C	PASS	intron_variant	MODIFIER	LOC111093669	LOC111093669	pseudogene	n.798-392T>G		253	48	237,16	48,0	0.068	0.021
T-OS-0001-M2-1	chr32	17849310	T	G	PASS	upstream_gene_variant	MODIFIER	LOC111093669	LOC111093669	pseudogene	n.-2177A>C		219	62	212,7	62,0	0.033	0.016
T-OS-0001-M2-1	chr32	17952240	A	G	PASS	upstream_gene_variant	MODIFIER	LOC119867192	LOC119867192	pseudogene	n.-2468T>C		296	37	289,7	37,0	0.023	0.026
T-OS-0001-M2-1	chr32	17958763	A	C	PASS	intergenic_region	MODIFIER	LOC119867192-H2AZ1	LOC119867192-H2AZ1		n.17958763A>C		349	59	336,13	59,0	0.04	0.017
T-OS-0001-M2-1	chr32	18096284	T	C	PASS	intron_variant	MODIFIER	DAPP1	DAPP1	protein_coding	c.224+1634A>G		259	44	222,37	44,0	0.145	0.022
T-OS-0001-M2-1	chr32	18414329	GTT	G	PASS	intron_variant	MODIFIER	LOC119867230	LOC119867230	protein_coding	c.348+3296_348+3297delTT		157	51	150,7	51,0	0.051	0.019
T-OS-0001-M2-1	chr32	18527382	A	G	PASS	intron_variant	MODIFIER	LOC100856515	LOC100856515	protein_coding	c.260-1237A>G		122	31	91,31	31,0	0.265	0.03
T-OS-0001-M2-1	chr32	18680819	A	G	PASS	intron_variant	MODIFIER	METAP1	METAP1	protein_coding	c.997+1272T>C		157	45	132,25	45,0	0.16	0.023
T-OS-0001-M2-1	chr32	19123000	A	C	PASS	intron_variant	MODIFIER	TSPAN5	TSPAN5	protein_coding	c.82-55863A>C		182	55	152,30	55,0	0.171	0.018
T-OS-0001-M2-1	chr32	19175186	TG	T	PASS	intron_variant	MODIFIER	TSPAN5	TSPAN5	protein_coding	c.82-3673delG		110	38	92,18	38,0	0.159	0.025
T-OS-0001-M2-1	chr32	19198685	G	A	PASS	intron_variant	MODIFIER	TSPAN5	TSPAN5	protein_coding	c.279+358G>A		170	54	163,7	54,0	0.047	0.02
T-OS-0001-M2-1	chr32	19310189	C	T	PASS	intron_variant	MODIFIER	RAP1GDS1	RAP1GDS1	protein_coding	c.551+6643G>A		114	35	35,79	35,0	0.683	0.027
T-OS-0001-M2-1	chr32	19452513	A	C	PASS	intergenic_region	MODIFIER	RAP1GDS1-STPG2	RAP1GDS1-STPG2		n.19452513A>C		169	42	37,132	42,0	0.778	0.022
T-OS-0001-M2-1	chr32	19532160	TA	T	PASS	intron_variant	MODIFIER	STPG2	STPG2	protein_coding	c.768+9833delA		97	43	26,71	43,0	0.725	0.023
T-OS-0001-M2-1	chr32	19604023	TA	T	PASS	intron_variant	MODIFIER	STPG2	STPG2	protein_coding	c.769-6542delA		116	35	39,77	35,0	0.661	0.027
T-OS-0001-M2-1	chr32	19647494	A	C	PASS	intron_variant	MODIFIER	STPG2	STPG2	protein_coding	c.1284+9139A>C		121	38	85,36	38,0	0.301	0.026
T-OS-0001-M2-1	chr32	19834384	G	C	PASS	intron_variant	MODIFIER	STPG2	STPG2	protein_coding	c.1560+36583G>C		80	46	56,24	46,0	0.294	0.022
T-OS-0001-M2-1	chr32	19967589	G	T	PASS	intron_variant	MODIFIER	STPG2	STPG2	protein_coding	c.1614-47758G>T		121	41	28,93	40,1	0.763	0.05
T-OS-0001-M2-1	chr32	20025398	T	G	PASS	downstream_gene_variant	MODIFIER	STPG2	STPG2	protein_coding	c.*4820T>G		146	49	140,6	49,0	0.043	0.02
T-OS-0001-M2-1	chr32	20028331	G	GAC	PASS	intergenic_region	MODIFIER	STPG2-LOC119877809	STPG2-LOC119877809		n.20028331_20028332insAC		92	24	26,66	24,0	0.713	0.035
T-OS-0001-M2-1	chr32	20071201	T	G	PASS	downstream_gene_variant	MODIFIER	LOC119867189	LOC119867189	pseudogene	n.*1140A>C		112	59	86,26	59,0	0.233	0.017
T-OS-0001-M2-1	chr32	20087193	A	AG	PASS	intron_variant	MODIFIER	LOC111093667	LOC111093667	pseudogene	n.446+4304_446+4305insG		134	47	50,84	47,0	0.627	0.019
T-OS-0001-M2-1	chr32	20107971	C	A	PASS	intron_variant	MODIFIER	LOC111093667	LOC111093667	pseudogene	n.447-10465C>A		110	28	72,38	28,0	0.349	0.033
T-OS-0001-M2-1	chr32	20155079	G	A	PASS	intergenic_region	MODIFIER	LOC111093667-LOC100684647	LOC111093667-LOC100684647		n.20155079G>A		242	37	40,202	37,0	0.829	0.025
T-OS-0001-M2-1	chr32	20208719	C	T	PASS	intergenic_region	MODIFIER	LOC111093667-LOC100684647	LOC111093667-LOC100684647		n.20208719C>T		294	53	253,41	53,0	0.139	0.018
T-OS-0001-M2-1	chr32	20214307	G	A	PASS	intergenic_region	MODIFIER	LOC111093667-LOC100684647	LOC111093667-LOC100684647		n.20214307G>A		307	55	300,7	55,0	0.026	0.019
T-OS-0001-M2-1	chr32	20346750	C	G	PASS	intergenic_region	MODIFIER	LOC100684647-LOC119867154	LOC100684647-LOC119867154		n.20346750C>G		194	32	176,18	32,0	0.095	0.029
T-OS-0001-M2-1	chr32	20371317	T	C	PASS	intergenic_region	MODIFIER	LOC100684647-LOC119867154	LOC100684647-LOC119867154		n.20371317T>C		193	38	23,170	38,0	0.886	0.025
T-OS-0001-M2-1	chr32	20488645	C	T	PASS	intergenic_region	MODIFIER	LOC119867154-LOC487865	LOC119867154-LOC487865		n.20488645C>T		163	36	156,7	36,0	0.05	0.026
T-OS-0001-M2-1	chr32	20548823	T	G	PASS	intergenic_region	MODIFIER	LOC119867154-LOC487865	LOC119867154-LOC487865		n.20548823T>G		246	49	143,103	49,0	0.425	0.02
T-OS-0001-M2-1	chr32	20579598	T	A	PASS	intergenic_region	MODIFIER	LOC119867154-LOC487865	LOC119867154-LOC487865		n.20579598T>A		206	54	187,19	54,0	0.097	0.018
T-OS-0001-M2-1	chr32	20579709	A	T	PASS	intergenic_region	MODIFIER	LOC119867154-LOC487865	LOC119867154-LOC487865		n.20579709A>T		203	45	178,25	45,0	0.124	0.023
T-OS-0001-M2-1	chr32	20718520	A	T	PASS	intergenic_region	MODIFIER	LOC119867154-LOC487865	LOC119867154-LOC487865		n.20718520A>T		285	42	51,234	41,1	0.821	0.025
T-OS-0001-M2-1	chr32	20938691	C	T	PASS	intergenic_region	MODIFIER	LOC119867154-LOC487865	LOC119867154-LOC487865		n.20938691C>T		99	47	28,71	47,0	0.711	0.021
T-OS-0001-M2-1	chr32	20939093	G	T	PASS	intergenic_region	MODIFIER	LOC119867154-LOC487865	LOC119867154-LOC487865		n.20939093G>T		121	53	35,86	53,0	0.7	0.019
T-OS-0001-M2-1	chr32	20939286	G	T	PASS	intergenic_region	MODIFIER	LOC119867154-LOC487865	LOC119867154-LOC487865		n.20939286G>T		120	43	38,82	43,0	0.671	0.023
T-OS-0001-M2-1	chr32	21554909	T	G	PASS	downstream_gene_variant	MODIFIER	LOC111095027	LOC111095027	pseudogene	n.*3050T>G		47	39	38,9	39,0	0.203	0.025
T-OS-0001-M2-1	chr32	22182573	C	G	PASS	downstream_gene_variant	MODIFIER	LOC111093604	LOC111093604	pseudogene	n.*373C>G		42	41	15,27	41,0	0.628	0.024
T-OS-0001-M2-1	chr32	22594536	A	T	PASS	intron_variant	MODIFIER	PDLIM5	PDLIM5	protein_coding	c.96+34301T>A		44	38	37,7	38,0	0.173	0.025
T-OS-0001-M2-1	chr32	22781532	TA	T	PASS	intron_variant	MODIFIER	SMARCAD1	SMARCAD1	protein_coding	c.1481+621delT		31	49	7,24	48,1	0.76	0.039
T-OS-0001-M2-1	chr32	23011880	C	A	PASS	intergenic_region	MODIFIER	LOC106558121-ATOH1	LOC106558121-ATOH1		n.23011880C>A		31	41	13,18	41,0	0.576	0.023
T-OS-0001-M2-1	chr32	23051578	TG	T	PASS	intergenic_region	MODIFIER	LOC106558121-ATOH1	LOC106558121-ATOH1		n.23051579delG		36	40	11,25	40,0	0.685	0.025
T-OS-0001-M2-1	chr32	23086150	TTG	T	PASS	intergenic_region	MODIFIER	LOC106558121-ATOH1	LOC106558121-ATOH1		n.23086151_23086152delTG		28	33	7,21	33,0	0.726	0.028
T-OS-0001-M2-1	chr32	23372267	AT	A	PASS	intron_variant	MODIFIER	GRID2	GRID2	protein_coding	c.2193+5562delA		28	37	6,22	37,0	0.764	0.025
T-OS-0001-M2-1	chr32	23373237	T	G	PASS	intron_variant	MODIFIER	GRID2	GRID2	protein_coding	c.2193+4593A>C		35	45	19,16	45,0	0.464	0.022
T-OS-0001-M2-1	chr32	23643731	A	T	PASS	intron_variant	MODIFIER	GRID2	GRID2	protein_coding	c.1245+23306T>A		51	36	41,10	36,0	0.201	0.026
T-OS-0001-M2-1	chr32	23645674	C	T	PASS	intron_variant	MODIFIER	GRID2	GRID2	protein_coding	c.1245+21363G>A		26	25	7,19	25,0	0.731	0.037
T-OS-0001-M2-1	chr32	24066178	T	C	PASS	intron_variant	MODIFIER	GRID2	GRID2	protein_coding	c.244+235032A>G		49	48	45,4	48,0	0.102	0.021
T-OS-0001-M2-1	chr32	24172062	A	T	PASS	intron_variant	MODIFIER	GRID2	GRID2	protein_coding	c.244+129148T>A		29	25	10,19	25,0	0.641	0.035
T-OS-0001-M2-1	chr32	24417566	T	G	PASS	intron_variant	MODIFIER	GRID2	GRID2	protein_coding	c.89-116201A>C		27	55	19,8	55,0	0.312	0.018
T-OS-0001-M2-1	chr32	24458981	A	G	PASS	intron_variant	MODIFIER	GRID2	GRID2	protein_coding	c.88+148392T>C		59	37	52,7	37,0	0.134	0.026
T-OS-0001-M2-1	chr32	24550679	T	A	PASS	intron_variant	MODIFIER	GRID2	GRID2	protein_coding	c.88+56694A>T		24	47	8,16	47,0	0.681	0.022
T-OS-0001-M2-1	chr32	24610920	A	C	PASS	upstream_gene_variant	MODIFIER	GRID2	GRID2	protein_coding	c.-3460T>G		42	58	14,28	58,0	0.673	0.018
T-OS-0001-M2-1	chr32	24659887	GT	G	PASS	intergenic_region	MODIFIER	GRID2-LOC100683192	GRID2-LOC100683192		n.24659888delT		36	31	10,26	31,0	0.712	0.029
T-OS-0001-M2-1	chr32	24703401	G	T	PASS	intergenic_region	MODIFIER	GRID2-LOC100683192	GRID2-LOC100683192		n.24703401G>T		21	30	9,12	30,0	0.566	0.031
T-OS-0001-M2-1	chr32	24831532	A	T	PASS	intergenic_region	MODIFIER	LOC119867186-LOC119867153	LOC119867186-LOC119867153		n.24831532A>T		43	44	11,32	43,1	0.75	0.045
T-OS-0001-M2-1	chr32	24876275	TA	T	PASS	intergenic_region	MODIFIER	LOC119867186-LOC119867153	LOC119867186-LOC119867153		n.24876276delA		47	32	12,35	31,1	0.72	0.056
T-OS-0001-M2-1	chr32	24876277	A	T	PASS	intergenic_region	MODIFIER	LOC119867186-LOC119867153	LOC119867186-LOC119867153		n.24876277A>T		47	32	12,35	31,1	0.72	0.056
T-OS-0001-M2-1	chr32	24936796	G	GA	PASS	intron_variant	MODIFIER	LOC119867153	LOC119867153	pseudogene	n.52-22649dupA		41	33	12,29	33,0	0.691	0.027
T-OS-0001-M2-1	chr32	24937378	A	C	PASS	intron_variant	MODIFIER	LOC119867153	LOC119867153	pseudogene	n.52-22075A>C		31	47	11,20	47,0	0.636	0.021
T-OS-0001-M2-1	chr32	24992329	G	T	PASS	intron_variant	MODIFIER	LOC119867153	LOC119867153	pseudogene	n.173-7182G>T		39	39	12,27	39,0	0.683	0.025
T-OS-0001-M2-1	chr32	25016620	A	G	PASS	intron_variant	MODIFIER	LOC119867153	LOC119867153	pseudogene	n.245+17037A>G		40	39	13,27	39,0	0.65	0.026
T-OS-0001-M2-1	chr32	25053419	CT	C	PASS	intron_variant	MODIFIER	LOC119867153	LOC119867153	pseudogene	n.246-7043delT		22	23	7,15	23,0	0.697	0.036
T-OS-0001-M2-1	chr32	25155785	T	G	PASS	intergenic_region	MODIFIER	LOC119867153-CCSER1	LOC119867153-CCSER1		n.25155785T>G		31	51	7,24	51,0	0.766	0.02
T-OS-0001-M2-1	chr32	25330382	A	C	PASS	intron_variant	MODIFIER	CCSER1	CCSER1	protein_coding	c.2218-88842T>G		36	25	9,27	25,0	0.729	0.037
T-OS-0001-M2-1	chr32	25337988	A	G	PASS	intron_variant	MODIFIER	CCSER1	CCSER1	protein_coding	c.2218-96448T>C		28	34	12,16	34,0	0.564	0.029
T-OS-0001-M2-1	chr32	25357597	C	A	PASS	intron_variant	MODIFIER	CCSER1	CCSER1	protein_coding	c.2218-116057G>T		31	37	9,22	37,0	0.695	0.026
T-OS-0001-M2-1	chr32	25363892	A	T	PASS	intron_variant	MODIFIER	CCSER1	CCSER1	protein_coding	c.2218-122352T>A		43	39	39,4	39,0	0.111	0.024
T-OS-0001-M2-1	chr32	25392331	C	A	PASS	intron_variant	MODIFIER	CCSER1	CCSER1	protein_coding	c.2218-150791G>T		49	46	18,31	46,0	0.626	0.022
T-OS-0001-M2-1	chr32	25670785	T	TA	PASS	intron_variant	MODIFIER	CCSER1	CCSER1	protein_coding	c.2217+29841dupT		26	25	8,18	25,0	0.679	0.037
T-OS-0001-M2-1	chr32	25773018	C	T	PASS	intron_variant	MODIFIER	CCSER1	CCSER1	protein_coding	c.2173-72347G>A		44	56	40,4	56,0	0.108	0.019
T-OS-0001-M2-1	chr32	25809453	C	T	PASS	intron_variant	MODIFIER	CCSER1	CCSER1	protein_coding	c.2172+79321G>A		37	38	12,25	38,0	0.675	0.025
T-OS-0001-M2-1	chr32	26169594	T	TAAAA	PASS	intron_variant	MODIFIER	CCSER1	CCSER1	protein_coding	c.1725-43788_1725-43787insTTTT		42	30	8,34	30,0	0.795	0.032
T-OS-0001-M2-1	chr32	26224661	GT	G	PASS	intron_variant	MODIFIER	CCSER1	CCSER1	protein_coding	c.1724+58391delA		26	25	12,14	25,0	0.533	0.035
T-OS-0001-M2-1	chr32	26237818	GA	G	PASS	intron_variant	MODIFIER	CCSER1	CCSER1	protein_coding	c.1724+45234delT		39	46	8,31	46,0	0.797	0.021
T-OS-0001-M2-1	chr32	26253334	T	C	PASS	intron_variant	MODIFIER	CCSER1	CCSER1	protein_coding	c.1724+29719A>G		38	36	23,15	36,0	0.384	0.026
T-OS-0001-M2-1	chr32	26339029	T	G	PASS	intron_variant	MODIFIER	CCSER1	CCSER1	protein_coding	c.1603+1781A>C		38	44	6,32	43,1	0.825	0.045
T-OS-0001-M2-1	chr32	26630923	CT	C	PASS	intergenic_region	MODIFIER	LOC119867266-MMRN1	LOC119867266-MMRN1		n.26630924delT		27	21	12,15	21,0	0.572	0.045
T-OS-0001-M2-1	chr32	26693023	T	A	PASS	intergenic_region	MODIFIER	LOC119867266-MMRN1	LOC119867266-MMRN1		n.26693023T>A		48	38	19,29	38,0	0.603	0.025
T-OS-0001-M2-1	chr32	26751094	TA	T	PASS	intergenic_region	MODIFIER	LOC119867266-MMRN1	LOC119867266-MMRN1		n.26751095delA		40	47	20,20	47,0	0.501	0.02
T-OS-0001-M2-1	chr32	26768344	TA	T	PASS	downstream_gene_variant	MODIFIER	MMRN1	MMRN1	protein_coding	c.*443delT		28	19	12,16	19,0	0.568	0.045
T-OS-0001-M2-1	chr32	27212390	T	A	PASS	upstream_gene_variant	MODIFIER	LOC100684349	LOC100684349	protein_coding	c.-489A>T		29	50	6,23	50,0	0.766	0.02
T-OS-0001-M2-1	chr32	27387218	TA	T	PASS	intron_variant	MODIFIER	LOC111093657	LOC111093657	pseudogene	n.1136+1795delT		37	32	15,22	31,1	0.596	0.06
T-OS-0001-M2-1	chr32	27649665	A	G	PASS	intron_variant	MODIFIER	FAM13A	FAM13A	protein_coding	c.75+6370A>G		39	54	35,4	54,0	0.122	0.018
T-OS-0001-M2-1	chr32	27846458	T	C	PASS	intron_variant	MODIFIER	FAM13A	FAM13A	protein_coding	c.1058+20253T>C		54	40	16,38	40,0	0.696	0.026
T-OS-0001-M2-1	chr32	27917329	C	T	PASS	intron_variant	MODIFIER	FAM13A	FAM13A	protein_coding	c.1629+1975C>T		48	52	13,35	51,1	0.749	0.038
T-OS-0001-M2-1	chr32	28691590	AAT	A	PASS	intron_variant	MODIFIER	LOC111093643	LOC111093643	pseudogene	n.298-7317_298-7316delTA		24	32	10,14	32,0	0.577	0.031
T-OS-0001-M2-1	chr32	29567541	C	T	PASS	upstream_gene_variant	MODIFIER	AFF1	AFF1	protein_coding	c.-4366G>A		43	27	12,31	27,0	0.717	0.034
T-OS-0001-M2-1	chr32	29583099	TA	T	PASS	intron_variant	MODIFIER	LOC111093656	LOC111093656	pseudogene	n.1834-734delT		37	40	11,26	40,0	0.695	0.024
T-OS-0001-M2-1	chr32	30269355	G	T	PASS	intron_variant	MODIFIER	MAPK10	MAPK10	protein_coding	c.67-5387G>T		41	43	14,27	43,0	0.665	0.022
T-OS-0001-M2-1	chr32	30279331	T	A	PASS	intron_variant	MODIFIER	MAPK10	MAPK10	protein_coding	c.236+4420T>A		35	37	32,3	37,0	0.108	0.026
T-OS-0001-M2-1	chr32	30440910	G	T	PASS	intron_variant	MODIFIER	ARHGAP24	ARHGAP24	protein_coding	c.733-1286C>A		40	30	8,32	30,0	0.794	0.03
T-OS-0001-M2-1	chr32	31213926	AG	A	PASS	intron_variant	MODIFIER	LOC119867149	LOC119867149	pseudogene	n.155-5495delC		31	40	14,17	40,0	0.545	0.022
T-OS-0001-M2-1	chr32	31273419	TA	T	PASS	intergenic_region	MODIFIER	LOC119867149-WDFY3	LOC119867149-WDFY3		n.31273420delA		38	37	13,25	36,1	0.642	0.054
T-OS-0001-M2-1	chr32	31665144	A	AT	PASS	intergenic_region	MODIFIER	CDS1-LOC487839	CDS1-LOC487839		n.31665144_31665145insT		32	23	7,25	23,0	0.766	0.036
T-OS-0001-M2-1	chr32	31779683	T	C	PASS	upstream_gene_variant	MODIFIER	LOC608800	LOC608800	protein_coding	c.-4388A>G		57	34	44,13	34,0	0.24	0.029
T-OS-0001-M2-1	chr32	31779715	T	G	PASS	upstream_gene_variant	MODIFIER	LOC608800	LOC608800	protein_coding	c.-4420A>C		59	33	45,14	33,0	0.229	0.029
T-OS-0001-M2-1	chr32	32180039	T	G	PASS	intergenic_region	MODIFIER	LOC100682834-LOC111093672	LOC100682834-LOC111093672		n.32180039T>G		44	55	9,35	55,0	0.782	0.019
T-OS-0001-M2-1	chr32	32358586	C	A	PASS	intergenic_region	MODIFIER	LOC111093672-LOC119867256	LOC111093672-LOC119867256		n.32358586C>A		32	44	7,25	44,0	0.763	0.023
T-OS-0001-M2-1	chr32	32509841	A	C	PASS	upstream_gene_variant	MODIFIER	LOC119867256	LOC119867256	snRNA	n.-1172T>G		23	39	20,3	39,0	0.16	0.027
T-OS-0001-M2-1	chr32	33461695	G	C	PASS	intron_variant	MODIFIER	TMEM150C	TMEM150C	protein_coding	c.-11+8576G>C		46	49	12,34	49,0	0.729	0.02
T-OS-0001-M2-1	chr32	33699233	TA	T	PASS	intron_variant	MODIFIER	LOC478449	LOC478449	protein_coding	c.507+7556delT		35	34	10,25	34,0	0.705	0.027
T-OS-0001-M2-1	chr32	33827371	AT	A	PASS	intron_variant	MODIFIER	LOC102152686	LOC102152686	pseudogene	n.427-18570delT		29	46	6,23	46,0	0.769	0.02
T-OS-0001-M2-1	chr32	34467351	G	T	PASS	downstream_gene_variant	MODIFIER	RASGEF1B	RASGEF1B	protein_coding	c.*5575G>T		44	37	37,7	37,0	0.166	0.029
T-OS-0001-M2-1	chr32	35419538	C	A	PASS	upstream_gene_variant	MODIFIER	CFAP299	CFAP299	protein_coding	c.-1229G>T		44	40	12,32	39,1	0.714	0.048
T-OS-0001-M2-1	chr32	36658084	C	A	PASS	intergenic_region	MODIFIER	LOC119877803-LOC111093693	LOC119877803-LOC111093693		n.36658084C>A		32	45	7,25	45,0	0.757	0.022
T-OS-0001-M2-1	chr32	37545621	A	G	PASS	intron_variant	MODIFIER	FRAS1	FRAS1	protein_coding	c.109-46373T>C		20	13	13,7	13,0	0.359	0.056
T-OS-0001-M2-1	chr32	37647130	C	A	PASS	intron_variant	MODIFIER	FRAS1	FRAS1	protein_coding	c.77-3170G>T		53	45	10,43	45,0	0.802	0.023
T-OS-0001-M2-1	chr32	37688375	TA	T	PASS	intergenic_region	MODIFIER	FRAS1-LOC111093626	FRAS1-LOC111093626		n.37688376delA		37	35	16,21	35,0	0.58	0.026
T-OS-0001-M2-1	chr32	37716160	T	C	PASS	intron_variant	MODIFIER	LOC111093626	LOC111093626	pseudogene	n.492+1043A>G		44	40	40,4	40,0	0.109	0.024
T-OS-0001-M2-1	chr32	37720136	T	C	PASS	upstream_gene_variant	MODIFIER	LOC111093626	LOC111093626	pseudogene	n.-2442A>G		31	47	13,18	46,1	0.576	0.042
T-OS-0001-M2-1	chr32	38608449	C	CA	PASS	intron_variant	MODIFIER	SEPTIN11	SEPTIN11	protein_coding	c.953+1408dupT		41	37	12,29	37,0	0.698	0.024
T-OS-0001-M2-1	chr32	38976424	TG	GT	PASS	intergenic_region	MODIFIER	SHROOM3-LOC478437	SHROOM3-LOC478437		n.38976424_38976425delTGinsGT		43	45	37,6	45,0	0.155	0.021
T-OS-0001-M2-1	chr32	39206721	T	C	PASS	intron_variant	MODIFIER	CCDC158	CCDC158	protein_coding	c.3687+12091T>C		58	42	52,6	42,0	0.12	0.022
T-OS-0001-M2-1	chr32	39343160	TA	T	PASS	intron_variant	MODIFIER	SCARB2	SCARB2	protein_coding	c.118-3724delA		49	39	14,35	39,0	0.702	0.023
T-OS-0001-M2-1	chr32	39405144	T	A	PASS	upstream_gene_variant	MODIFIER	NUP54	NUP54	protein_coding	c.-3194T>A		49	47	44,5	47,0	0.11	0.021
T-OS-0001-M2-1	chr33	37455	GA	G	PASS	intergenic_region	MODIFIER	CHR_START-C33H3orf38_1	CHR_START-C33H3orf38_1		n.37456delA		128	30	102,26	30,0	0.208	0.032
T-OS-0001-M2-1	chr33	138153	A	G	PASS	intergenic_region	MODIFIER	CHR_START-C33H3orf38_1	CHR_START-C33H3orf38_1		n.138153A>G		90	37	54,36	37,0	0.407	0.027
T-OS-0001-M2-1	chr33	433572	A	C	PASS	intron_variant	MODIFIER	LOC102153548	LOC102153548	protein_coding	c.-281-25118A>C		142	41	123,19	41,0	0.138	0.025
T-OS-0001-M2-1	chr33	552311	G	T	PASS	intergenic_region	MODIFIER	LOC111093748-LOC111093778	LOC111093748-LOC111093778		n.552311G>T		157	58	131,26	58,0	0.167	0.017
T-OS-0001-M2-1	chr33	807215	G	T	PASS	intergenic_region	MODIFIER	LOC111093791-LOC111093792	LOC111093791-LOC111093792		n.807215G>T		116	53	63,53	53,0	0.465	0.018
T-OS-0001-M2-1	chr33	1077800	A	C	PASS	intron_variant	MODIFIER	LOC119877828	LOC119877828	protein_coding	c.814+34190A>C		88	59	75,13	59,0	0.159	0.017
T-OS-0001-M2-1	chr33	1293270	G	C	PASS	intron_variant	MODIFIER	EPHA3	EPHA3	protein_coding	c.412+3040G>C		115	40	87,28	40,0	0.236	0.023
T-OS-0001-M2-1	chr33	1818148	T	G	PASS	intergenic_region	MODIFIER	LOC119867303-LOC102154029	LOC119867303-LOC102154029		n.1818148T>G		146	58	74,72	56,2	0.496	0.04
T-OS-0001-M2-1	chr33	1837377	T	C	PASS	intron_variant	MODIFIER	LOC102154029	LOC102154029	pseudogene	n.2045-51A>G		123	47	96,27	47,0	0.23	0.021
T-OS-0001-M2-1	chr33	1936229	A	T	PASS	intron_variant	MODIFIER	PROS1	PROS1	protein_coding	c.259+515T>A		125	47	65,60	47,0	0.473	0.021
T-OS-0001-M2-1	chr33	1970370	C	A	PASS	intron_variant	MODIFIER	ARL13B	ARL13B	protein_coding	c.59+2910C>A		111	41	104,7	41,0	0.071	0.026
T-OS-0001-M2-1	chr33	2124226	C	T	PASS	upstream_gene_variant	MODIFIER	LOC111093819	LOC111093819	pseudogene	n.-1700C>T		139	45	109,30	45,0	0.217	0.022
T-OS-0001-M2-1	chr33	2243169	G	A	PASS	downstream_gene_variant	MODIFIER	LOC111093798	LOC111093798	pseudogene	n.*530G>A		129	51	102,27	51,0	0.215	0.02
T-OS-0001-M2-1	chr33	2531097	T	A	PASS	intergenic_region	MODIFIER	LOC119867382-LOC100683796	LOC119867382-LOC100683796		n.2531097T>A		137	41	131,6	41,0	0.046	0.024
T-OS-0001-M2-1	chr33	2555963	C	CAT	PASS	intragenic_variant	MODIFIER	LOC100683796	LOC100683796		n.2555975_2555976dupTA		100	22	65,35	22,0	0.356	0.04
T-OS-0001-M2-1	chr33	2610697	A	G	PASS	intragenic_variant	MODIFIER	LOC100683796	LOC100683796		n.2610697A>G		90	52	61,29	52,0	0.325	0.019
T-OS-0001-M2-1	chr33	2699223	T	C	PASS	intergenic_region	MODIFIER	LOC100683796-LOC119877819	LOC100683796-LOC119877819		n.2699223T>C		56	34	37,19	34,0	0.342	0.027
T-OS-0001-M2-1	chr33	2705405	T	G	PASS	intergenic_region	MODIFIER	LOC100683796-LOC119877819	LOC100683796-LOC119877819		n.2705405T>G		61	41	42,19	41,0	0.311	0.024
T-OS-0001-M2-1	chr33	2780994	C	A	PASS	intergenic_region	MODIFIER	LOC100683796-LOC119877819	LOC100683796-LOC119877819		n.2780994C>A		120	70	86,34	70,0	0.292	0.015
T-OS-0001-M2-1	chr33	3001789	C	G	PASS	intergenic_region	MODIFIER	LOC119867383-LOC119877849	LOC119867383-LOC119877849		n.3001789C>G		67	56	51,16	56,0	0.239	0.018
T-OS-0001-M2-1	chr33	3247123	TA	T	PASS	intergenic_region	MODIFIER	LOC487937-LOC111093769	LOC487937-LOC111093769		n.3247124delA		89	32	51,38	32,0	0.417	0.03
T-OS-0001-M2-1	chr33	3257983	C	A	PASS	intergenic_region	MODIFIER	LOC487937-LOC111093769	LOC487937-LOC111093769		n.3257983C>A		98	24	76,22	24,0	0.225	0.038
T-OS-0001-M2-1	chr33	3346516	C	A	PASS	intergenic_region	MODIFIER	LOC111093769-LOC119867395	LOC111093769-LOC119867395		n.3346516C>A		124	35	115,9	35,0	0.068	0.028
T-OS-0001-M2-1	chr33	3366118	C	A	PASS	intergenic_region	MODIFIER	LOC111093769-LOC119867395	LOC111093769-LOC119867395		n.3366118C>A		93	39	73,20	39,0	0.222	0.026
T-OS-0001-M2-1	chr33	3391221	A	C	PASS	intron_variant	MODIFIER	LOC119867280	LOC119867280	pseudogene	n.125-12400T>G		92	36	79,13	35,1	0.146	0.031
T-OS-0001-M2-1	chr33	3407397	AT	A	PASS	upstream_gene_variant	MODIFIER	LOC119867280	LOC119867280	pseudogene	n.-2069delA		66	38	38,28	38,0	0.426	0.025
T-OS-0001-M2-1	chr33	3420820	CA	C	PASS	non_coding_transcript_exon_variant	MODIFIER	LOC119867281	LOC119867281	pseudogene	n.16delA		128	22	71,57	22,0	0.449	0.045
T-OS-0001-M2-1	chr33	3420823	A	T	PASS	non_coding_transcript_exon_variant	MODIFIER	LOC119867281	LOC119867281	pseudogene	n.16A>T		128	22	71,57	22,0	0.449	0.045
T-OS-0001-M2-1	chr33	3448722	A	G	PASS	downstream_gene_variant	MODIFIER	LOC111093711	LOC111093711	pseudogene	n.*1567A>G		101	37	84,17	37,0	0.164	0.026
T-OS-0001-M2-1	chr33	3487535	T	A	PASS	intergenic_region	MODIFIER	LOC111093711-LOC119877820	LOC111093711-LOC119877820		n.3487535T>A		90	30	66,24	30,0	0.264	0.03
T-OS-0001-M2-1	chr33	3560230	G	A	PASS	intergenic_region	MODIFIER	LOC111093711-LOC119877820	LOC111093711-LOC119877820		n.3560230G>A		128	37	111,17	37,0	0.14	0.026
T-OS-0001-M2-1	chr33	3585455	A	G	PASS	intergenic_region	MODIFIER	LOC111093711-LOC119877820	LOC111093711-LOC119877820		n.3585455A>G		86	36	62,24	36,0	0.279	0.027
T-OS-0001-M2-1	chr33	3631630	T	A	PASS	intergenic_region	MODIFIER	LOC111093711-LOC119877820	LOC111093711-LOC119877820		n.3631630T>A		109	39	100,9	39,0	0.089	0.025
T-OS-0001-M2-1	chr33	3664548	TG	T	PASS	intron_variant	MODIFIER	LOC119877820	LOC119877820	pseudogene	n.196-11425delC		74	33	40,34	33,0	0.466	0.027
T-OS-0001-M2-1	chr33	3711666	G	C	PASS	intron_variant	MODIFIER	LOC119877820	LOC119877820	pseudogene	n.105-330C>G		104	44	86,18	44,0	0.174	0.022
T-OS-0001-M2-1	chr33	3727017	G	T	PASS	upstream_gene_variant	MODIFIER	LOC119877820	LOC119877820	pseudogene	n.-2102C>A		85	48	69,16	48,0	0.194	0.021
T-OS-0001-M2-1	chr33	3750435	T	C	PASS	intergenic_region	MODIFIER	LOC119877820-LOC119867405	LOC119877820-LOC119867405		n.3750435T>C		100	41	54,46	41,0	0.458	0.024
T-OS-0001-M2-1	chr33	3795168	T	C	PASS	intergenic_region	MODIFIER	LOC119867386-LOC119867388	LOC119867386-LOC119867388		n.3795168T>C		133	39	74,59	39,0	0.444	0.024
T-OS-0001-M2-1	chr33	3948449	A	G	PASS	intergenic_region	MODIFIER	LOC119867388-LOC106558151	LOC119867388-LOC106558151		n.3948449A>G		121	53	87,34	53,0	0.266	0.02
T-OS-0001-M2-1	chr33	4001190	C	A	PASS	intron_variant	MODIFIER	LOC111093780	LOC111093780	pseudogene	n.164+237G>T		131	33	101,30	33,0	0.231	0.03
T-OS-0001-M2-1	chr33	4064257	CA	C	PASS	intergenic_region	MODIFIER	LOC111093780-EPHA6	LOC111093780-EPHA6		n.4064258delA		72	36	43,29	36,0	0.405	0.025
T-OS-0001-M2-1	chr33	4067782	T	G	PASS	intergenic_region	MODIFIER	LOC111093780-EPHA6	LOC111093780-EPHA6		n.4067782T>G		77	39	34,43	39,0	0.551	0.024
T-OS-0001-M2-1	chr33	4121161	AT	A	PASS	intergenic_region	MODIFIER	LOC111093780-EPHA6	LOC111093780-EPHA6		n.4121162delT		67	32	40,27	32,0	0.392	0.028
T-OS-0001-M2-1	chr33	4125993	T	C	PASS	intergenic_region	MODIFIER	LOC111093780-EPHA6	LOC111093780-EPHA6		n.4125993T>C		90	47	45,45	47,0	0.483	0.022
T-OS-0001-M2-1	chr33	4151833	A	G	PASS	intergenic_region	MODIFIER	LOC111093780-EPHA6	LOC111093780-EPHA6		n.4151833A>G		110	36	104,6	36,0	0.063	0.026
T-OS-0001-M2-1	chr33	4165286	G	A	PASS	intergenic_region	MODIFIER	LOC111093780-EPHA6	LOC111093780-EPHA6		n.4165286G>A		92	33	72,20	33,0	0.226	0.028
T-OS-0001-M2-1	chr33	4188237	T	G	PASS	intergenic_region	MODIFIER	LOC111093780-EPHA6	LOC111093780-EPHA6		n.4188237T>G		79	30	67,12	30,0	0.15	0.032
T-OS-0001-M2-1	chr33	4196774	G	A	PASS	intergenic_region	MODIFIER	LOC111093780-EPHA6	LOC111093780-EPHA6		n.4196774G>A		97	37	84,13	37,0	0.136	0.027
T-OS-0001-M2-1	chr33	4239571	G	T	PASS	intron_variant	MODIFIER	EPHA6	EPHA6	protein_coding	c.103+3876G>T		92	41	74,18	41,0	0.207	0.024
T-OS-0001-M2-1	chr33	4334615	C	CT	PASS	intron_variant	MODIFIER	EPHA6	EPHA6	protein_coding	c.168+21893dupT		81	27	66,15	27,0	0.194	0.032
T-OS-0001-M2-1	chr33	4400082	GA	G	PASS	intron_variant	MODIFIER	EPHA6	EPHA6	protein_coding	c.169-30865delA		68	44	34,34	44,0	0.5	0.021
T-OS-0001-M2-1	chr33	4536647	T	A	PASS	intron_variant	MODIFIER	EPHA6	EPHA6	protein_coding	c.832+105027T>A		73	38	47,26	38,0	0.364	0.024
T-OS-0001-M2-1	chr33	4544070	A	T	PASS	intron_variant	MODIFIER	EPHA6	EPHA6	protein_coding	c.833-108127A>T		126	39	120,6	39,0	0.048	0.025
T-OS-0001-M2-1	chr33	4623987	C	G	PASS	intron_variant	MODIFIER	EPHA6	EPHA6	protein_coding	c.833-28210C>G		92	33	43,49	32,1	0.53	0.034
T-OS-0001-M2-1	chr33	4650523	G	T	PASS	intron_variant	MODIFIER	EPHA6	EPHA6	protein_coding	c.833-1674G>T		132	49	96,36	49,0	0.271	0.021
T-OS-0001-M2-1	chr33	4706849	AT	A	PASS	intron_variant	MODIFIER	EPHA6	EPHA6	protein_coding	c.1324+40441delT		99	38	83,16	38,0	0.173	0.025
T-OS-0001-M2-1	chr33	4747721	C	T	PASS	intron_variant	MODIFIER	EPHA6	EPHA6	protein_coding	c.1325-44756C>T		118	48	101,17	48,0	0.15	0.021
T-OS-0001-M2-1	chr33	4832101	G	A	PASS	intron_variant	MODIFIER	EPHA6	EPHA6	protein_coding	c.1507-3470G>A		110	44	87,23	44,0	0.212	0.023
T-OS-0001-M2-1	chr33	4891039	A	T	PASS	intron_variant	MODIFIER	EPHA6	EPHA6	protein_coding	c.2027-15186A>T		113	46	70,43	46,0	0.385	0.022
T-OS-0001-M2-1	chr33	4945448	G	T	PASS	intron_variant	MODIFIER	EPHA6	EPHA6	protein_coding	c.2213-10603G>T		93	50	75,18	50,0	0.205	0.02
T-OS-0001-M2-1	chr33	4985059	G	T	PASS	intron_variant	MODIFIER	EPHA6	EPHA6	protein_coding	c.2400+13011G>T		61	24	47,14	24,0	0.238	0.04
T-OS-0001-M2-1	chr33	5274687	T	A	PASS	intron_variant	MODIFIER	CRYBG3	CRYBG3	protein_coding	c.8239-3112T>A		156	52	120,36	52,0	0.237	0.019
T-OS-0001-M2-1	chr33	5696250	C	T	PASS	upstream_gene_variant	MODIFIER	LOC119867310	LOC119867310	pseudogene	n.-1068G>A		76	55	57,19	55,0	0.254	0.018
T-OS-0001-M2-1	chr33	6006638	G	A	PASS	intron_variant	MODIFIER	DCBLD2	DCBLD2	protein_coding	c.557-826C>T		124	45	117,7	45,0	0.059	0.022
T-OS-0001-M2-1	chr33	6410102	A	G	PASS	intron_variant	MODIFIER	LOC106558158	LOC106558158	pseudogene	n.638-7397T>C		62	39	46,16	39,0	0.266	0.024
T-OS-0001-M2-1	chr33	6490273	C	T	PASS	intron_variant	MODIFIER	LOC106558158	LOC106558158	pseudogene	n.637+23619G>A		129	38	89,40	38,0	0.304	0.027
T-OS-0001-M2-1	chr33	6690883	A	C	PASS	intron_variant	MODIFIER	CMSS1_1	CMSS1_1	protein_coding	c.-114-42884A>C		143	47	136,7	47,0	0.051	0.02
T-OS-0001-M2-1	chr33	6987730	GT	G	PASS	intron_variant	MODIFIER	CMSS1_2	CMSS1_2	protein_coding	c.65-75395delT		165	37	142,23	37,0	0.143	0.026
T-OS-0001-M2-1	chr33	7061725	C	CT	PASS	upstream_gene_variant	MODIFIER	CMSS1_2	CMSS1_2	protein_coding	c.-1507_-1506insT		71	34	39,32	33,1	0.454	0.052
T-OS-0001-M2-1	chr33	7701562	A	C	PASS	intron_variant	MODIFIER	ABI3BP	ABI3BP	protein_coding	c.4442-2758T>G		98	40	94,4	40,0	0.051	0.023
T-OS-0001-M2-1	chr33	7717057	G	T	PASS	intron_variant	MODIFIER	ABI3BP	ABI3BP	protein_coding	c.4060+631C>A		107	40	52,55	40,0	0.508	0.025
T-OS-0001-M2-1	chr33	8243835	C	CA	PASS	intron_variant	MODIFIER	SENP7	SENP7	protein_coding	c.802+1364dupT		97	35	44,53	35,0	0.541	0.026
T-OS-0001-M2-1	chr33	8738072	G	T	PASS	intergenic_region	MODIFIER	LOC111093799-LOC119867284	LOC111093799-LOC119867284		n.8738072G>T		115	61	71,44	61,0	0.373	0.016
T-OS-0001-M2-1	chr33	9257247	T	C	PASS	intergenic_region	MODIFIER	LOC100686394-LOC102155985	LOC100686394-LOC102155985		n.9257247T>C		51	35	29,22	35,0	0.434	0.028
T-OS-0001-M2-1	chr33	9399784	G	A	PASS	intergenic_region	MODIFIER	LOC100686394-LOC102155985	LOC100686394-LOC102155985		n.9399784G>A		90	41	80,10	41,0	0.124	0.024
T-OS-0001-M2-1	chr33	9457302	GA	G	PASS	intergenic_region	MODIFIER	LOC100686394-LOC102155985	LOC100686394-LOC102155985		n.9457303delA		65	26	30,35	26,0	0.538	0.038
T-OS-0001-M2-1	chr33	9571770	GA	G	PASS	intron_variant	MODIFIER	LOC102155985	LOC102155985	pseudogene	n.378+8111delT		112	37	92,20	37,0	0.189	0.025
T-OS-0001-M2-1	chr33	9610077	T	G	PASS	intergenic_region	MODIFIER	LOC102155985-LOC100686467	LOC102155985-LOC100686467		n.9610077T>G		49	43	42,7	43,0	0.157	0.022
T-OS-0001-M2-1	chr33	9660253	C	A	PASS	intergenic_region	MODIFIER	LOC102155985-LOC100686467	LOC102155985-LOC100686467		n.9660253C>A		115	45	86,29	45,0	0.253	0.022
T-OS-0001-M2-1	chr33	9826389	C	CA	PASS	intergenic_region	MODIFIER	LOC100686467-LOC111093808	LOC100686467-LOC111093808		n.9826389_9826390insA		72	41	59,13	41,0	0.194	0.024
T-OS-0001-M2-1	chr33	10009309	T	C	PASS	intergenic_region	MODIFIER	LOC119867285-LOC111093750	LOC119867285-LOC111093750		n.10009309T>C		57	45	53,4	45,0	0.085	0.022
T-OS-0001-M2-1	chr33	10090596	T	A	PASS	intergenic_region	MODIFIER	LOC119867285-LOC111093750	LOC119867285-LOC111093750		n.10090596T>A		105	42	55,50	42,0	0.485	0.023
T-OS-0001-M2-1	chr33	10128248	G	T	PASS	intergenic_region	MODIFIER	LOC119867285-LOC111093750	LOC119867285-LOC111093750		n.10128248G>T		81	33	77,4	33,0	0.063	0.03
T-OS-0001-M2-1	chr33	10417850	C	A	PASS	upstream_gene_variant	MODIFIER	LOC111093816	LOC111093816	pseudogene	n.-515C>A		91	35	74,17	35,0	0.184	0.029
T-OS-0001-M2-1	chr33	10500624	G	A	PASS	intergenic_region	MODIFIER	LOC111093816-LOC100686629	LOC111093816-LOC100686629		n.10500624G>A		132	45	105,27	45,0	0.208	0.022
T-OS-0001-M2-1	chr33	10508192	T	G	PASS	intergenic_region	MODIFIER	LOC111093816-LOC100686629	LOC111093816-LOC100686629		n.10508192T>G		110	59	61,49	59,0	0.445	0.018
T-OS-0001-M2-1	chr33	10633041	G	T	PASS	intergenic_region	MODIFIER	LOC100686704-LOC100682636	LOC100686704-LOC100682636		n.10633041G>T		93	46	44,49	46,0	0.53	0.021
T-OS-0001-M2-1	chr33	10679006	T	G	PASS	intergenic_region	MODIFIER	LOC100682636-LOC119867286	LOC100682636-LOC119867286		n.10679006T>G		117	38	96,21	38,0	0.185	0.024
T-OS-0001-M2-1	chr33	10765456	TG	T	PASS	intergenic_region	MODIFIER	LOC100682636-LOC119867286	LOC100682636-LOC119867286		n.10765457delG		127	36	74,53	36,0	0.414	0.026
T-OS-0001-M2-1	chr33	10788036	GT	G	PASS	intergenic_region	MODIFIER	LOC100682636-LOC119867286	LOC100682636-LOC119867286		n.10788037delT		96	50	70,26	50,0	0.278	0.021
T-OS-0001-M2-1	chr33	10788038	T	G	PASS	intergenic_region	MODIFIER	LOC100682636-LOC119867286	LOC100682636-LOC119867286		n.10788038T>G		96	50	70,26	50,0	0.278	0.021
T-OS-0001-M2-1	chr33	10826795	C	G	PASS	intron_variant	MODIFIER	LOC119867286	LOC119867286	pseudogene	n.70+8953C>G		82	42	41,41	42,0	0.5	0.024
T-OS-0001-M2-1	chr33	11006140	T	G	PASS	intergenic_region	MODIFIER	LOC119867287-LOC111093740	LOC119867287-LOC111093740		n.11006140T>G		85	44	66,19	44,0	0.233	0.022
T-OS-0001-M2-1	chr33	11043140	T	A	PASS	intergenic_region	MODIFIER	LOC119867287-LOC111093740	LOC119867287-LOC111093740		n.11043140T>A		91	46	49,42	45,1	0.459	0.046
T-OS-0001-M2-1	chr33	11055894	G	C	PASS	intergenic_region	MODIFIER	LOC119867287-LOC111093740	LOC119867287-LOC111093740		n.11055894G>C		124	43	117,7	43,0	0.057	0.022
T-OS-0001-M2-1	chr33	11086591	A	G	PASS	intergenic_region	MODIFIER	LOC119867287-LOC111093740	LOC119867287-LOC111093740		n.11086591A>G		95	42	87,8	42,0	0.094	0.024
T-OS-0001-M2-1	chr33	11089268	CTGTG	C	PASS	intergenic_region	MODIFIER	LOC119867287-LOC111093740	LOC119867287-LOC111093740		n.11089269_11089272delTGTG		37	21	28,9	21,0	0.255	0.039
T-OS-0001-M2-1	chr33	11156463	A	G	PASS	intergenic_region	MODIFIER	LOC119867287-LOC111093740	LOC119867287-LOC111093740		n.11156463A>G		61	37	54,7	37,0	0.136	0.026
T-OS-0001-M2-1	chr33	11238273	A	C	PASS	intergenic_region	MODIFIER	LOC119867287-LOC111093740	LOC119867287-LOC111093740		n.11238273A>C		115	33	105,10	32,1	0.091	0.033
T-OS-0001-M2-1	chr33	11320698	G	C	PASS	intergenic_region	MODIFIER	LOC111093740-LOC111093809	LOC111093740-LOC111093809		n.11320698G>C		101	34	52,49	34,0	0.485	0.028
T-OS-0001-M2-1	chr33	11586683	T	C	PASS	intron_variant	MODIFIER	ALCAM	ALCAM	protein_coding	c.74-53056T>C		127	31	122,5	31,0	0.047	0.03
T-OS-0001-M2-1	chr33	11659860	G	T	PASS	intron_variant	MODIFIER	ALCAM	ALCAM	protein_coding	c.731-1617G>T		98	40	77,21	40,0	0.212	0.024
T-OS-0001-M2-1	chr33	11918588	T	C	PASS	intron_variant	MODIFIER	CBLB	CBLB	protein_coding	c.566-33744A>G		114	39	102,12	39,0	0.118	0.026
T-OS-0001-M2-1	chr33	12245254	T	A	PASS	intron_variant	MODIFIER	LOC111093774	LOC111093774	pseudogene	n.396+6433A>T		130	56	123,7	56,0	0.061	0.018
T-OS-0001-M2-1	chr33	12749747	GT	G	PASS	downstream_gene_variant	MODIFIER	LOC119867288	LOC119867288	pseudogene	n.*797delA		69	32	36,33	32,0	0.476	0.028
T-OS-0001-M2-1	chr33	12764088	A	C	PASS	intron_variant	MODIFIER	LOC119867288	LOC119867288	pseudogene	n.114+1077T>G		87	32	79,8	32,0	0.089	0.03
T-OS-0001-M2-1	chr33	12776932	C	A	PASS	intergenic_region	MODIFIER	LOC119867288-LOC119867289	LOC119867288-LOC119867289		n.12776932C>A		91	46	75,16	46,0	0.174	0.022
T-OS-0001-M2-1	chr33	12892174	C	A	PASS	intergenic_region	MODIFIER	LOC119867288-LOC119867289	LOC119867288-LOC119867289		n.12892174C>A		81	51	33,48	51,0	0.581	0.02
T-OS-0001-M2-1	chr33	12937715	T	A	PASS	intergenic_region	MODIFIER	LOC119867288-LOC119867289	LOC119867288-LOC119867289		n.12937715T>A		100	37	86,14	36,1	0.148	0.03
T-OS-0001-M2-1	chr33	13000189	A	C	PASS	intron_variant	MODIFIER	LOC119867289	LOC119867289	pseudogene	n.863-9926A>C		104	46	92,12	45,1	0.125	0.025
T-OS-0001-M2-1	chr33	13288616	G	T	PASS	downstream_gene_variant	MODIFIER	LOC119867290	LOC119867290	pseudogene	n.*3445C>A		123	32	118,5	32,0	0.048	0.029
T-OS-0001-M2-1	chr33	13407207	TA	T	PASS	intron_variant	MODIFIER	BBX	BBX	protein_coding	c.-83-48446delA		88	29	71,17	29,0	0.202	0.034
T-OS-0001-M2-1	chr33	13577192	AT	A	PASS	intron_variant	MODIFIER	BBX	BBX	protein_coding	c.904-1994delT		80	41	31,49	41,0	0.606	0.023
T-OS-0001-M2-1	chr33	13645870	G	T	PASS	intergenic_region	MODIFIER	BBX-LOC119867291	BBX-LOC119867291		n.13645870G>T		155	50	147,8	50,0	0.059	0.02
T-OS-0001-M2-1	chr33	13946453	A	T	PASS	downstream_gene_variant	MODIFIER	IFT57	IFT57	protein_coding	c.*809T>A		133	44	98,35	44,0	0.266	0.022
T-OS-0001-M2-1	chr33	14667002	C	A	PASS	intron_variant	MODIFIER	MORC1	MORC1	protein_coding	c.2435+709G>T		110	47	64,46	47,0	0.424	0.022
T-OS-0001-M2-1	chr33	14783718	AC	A	PASS	intron_variant	MODIFIER	MORC1	MORC1	protein_coding	c.755-6990delG		123	38	105,18	38,0	0.154	0.025
T-OS-0001-M2-1	chr33	15019627	C	T	PASS	intergenic_region	MODIFIER	LOC102155445-DPPA2	LOC102155445-DPPA2		n.15019627C>T		111	30	103,8	30,0	0.075	0.032
T-OS-0001-M2-1	chr33	15021002	T	C	PASS	intergenic_region	MODIFIER	LOC102155445-DPPA2	LOC102155445-DPPA2		n.15021002T>C		110	49	56,54	49,0	0.486	0.02
T-OS-0001-M2-1	chr33	15391486	C	A	PASS	intergenic_region	MODIFIER	LOC111093723-LOC111093721	LOC111093723-LOC111093721		n.15391486C>A		84	32	78,6	32,0	0.082	0.029
T-OS-0001-M2-1	chr33	15403825	A	G	PASS	intergenic_region	MODIFIER	LOC111093723-LOC111093721	LOC111093723-LOC111093721		n.15403825A>G		102	40	53,49	40,0	0.478	0.023
T-OS-0001-M2-1	chr33	15448552	T	A	PASS	intergenic_region	MODIFIER	LOC111093721-LOC100683058	LOC111093721-LOC100683058		n.15448552T>A		140	46	103,37	46,0	0.267	0.022
T-OS-0001-M2-1	chr33	15696613	T	A	PASS	intergenic_region	MODIFIER	LOC100683058-LOC111093722	LOC100683058-LOC111093722		n.15696613T>A		97	33	90,7	33,0	0.083	0.03
T-OS-0001-M2-1	chr33	15697934	T	G	PASS	intergenic_region	MODIFIER	LOC100683058-LOC111093722	LOC100683058-LOC111093722		n.15697934T>G		123	55	95,28	55,0	0.227	0.018
T-OS-0001-M2-1	chr33	15719055	A	G	PASS	intergenic_region	MODIFIER	LOC100683058-LOC111093722	LOC100683058-LOC111093722		n.15719055A>G		99	39	57,42	39,0	0.418	0.025
T-OS-0001-M2-1	chr33	15740588	C	T	PASS	intergenic_region	MODIFIER	LOC100683058-LOC111093722	LOC100683058-LOC111093722		n.15740588C>T		90	51	68,22	51,0	0.254	0.02
T-OS-0001-M2-1	chr33	15752345	GA	G	PASS	intergenic_region	MODIFIER	LOC100683058-LOC111093722	LOC100683058-LOC111093722		n.15752346delA		98	36	80,18	36,0	0.191	0.026
T-OS-0001-M2-1	chr33	15808641	C	A	PASS	intergenic_region	MODIFIER	LOC100683058-LOC111093722	LOC100683058-LOC111093722		n.15808641C>A		111	44	63,48	44,0	0.435	0.022
T-OS-0001-M2-1	chr33	15932441	T	C	PASS	intron_variant	MODIFIER	LOC102155742	LOC102155742	pseudogene	n.280+42648T>C		61	42	48,13	42,0	0.228	0.024
T-OS-0001-M2-1	chr33	15950914	C	A	PASS	downstream_gene_variant	MODIFIER	LOC102155742	LOC102155742	pseudogene	n.*294C>A		78	25	46,32	25,0	0.413	0.036
T-OS-0001-M2-1	chr33	15980275	A	C	PASS	intron_variant	MODIFIER	LOC102155742	LOC102155742	pseudogene	n.280+90482A>C		109	44	88,21	44,0	0.203	0.023
T-OS-0001-M2-1	chr33	16000776	TG	T	PASS	intron_variant	MODIFIER	LOC102155742	LOC102155742	pseudogene	n.281-97039delG		82	44	77,5	44,0	0.072	0.022
T-OS-0001-M2-1	chr33	16598489	C	CT	PASS	intron_variant	MODIFIER	NECTIN3	NECTIN3	protein_coding	c.1296+7237dupT		87	43	66,21	43,0	0.249	0.023
T-OS-0001-M2-1	chr33	16986302	T	A	PASS	intron_variant	MODIFIER	PLCXD2	PLCXD2	protein_coding	c.163+3214T>A		105	35	98,7	35,0	0.075	0.028
T-OS-0001-M2-1	chr33	17115255	C	T	PASS	intron_variant	MODIFIER	PHLDB2	PHLDB2	protein_coding	c.-48-24101C>T		68	55	37,31	53,2	0.46	0.037
T-OS-0001-M2-1	chr33	17219518	G	T	PASS	intron_variant	MODIFIER	PHLDB2	PHLDB2	protein_coding	c.2332-132G>T		144	55	87,57	53,2	0.394	0.052
T-OS-0001-M2-1	chr33	17628008	CTG	C	PASS	intron_variant	MODIFIER	BTLA	BTLA	protein_coding	c.645+1179_645+1180delCA		88	50	78,10	50,0	0.125	0.02
T-OS-0001-M2-1	chr33	18429902	T	C	PASS	intron_variant	MODIFIER	SPICE1	SPICE1	protein_coding	c.1287+1774A>G		103	42	88,15	42,0	0.156	0.025
T-OS-0001-M2-1	chr33	18849519	C	A	PASS	missense_variant	MODERATE	GRAMD1C	GRAMD1C	protein_coding	c.1631C>A	p.Ser544Tyr	83	41	71,12	41,0	0.152	0.024
T-OS-0001-M2-1	chr33	18978265	G	C	PASS	intron_variant	MODIFIER	QTRT2	QTRT2	protein_coding	c.775-454G>C		128	42	104,24	42,0	0.178	0.024
T-OS-0001-M2-1	chr33	18999347	T	C	PASS	downstream_gene_variant	MODIFIER	QTRT2	QTRT2	protein_coding	c.*3925T>C		86	24	69,17	24,0	0.205	0.036
T-OS-0001-M2-1	chr33	18999357	T	C	PASS	downstream_gene_variant	MODIFIER	QTRT2	QTRT2	protein_coding	c.*3935T>C		89	21	72,17	21,0	0.198	0.041
T-OS-0001-M2-1	chr33	19319650	A	T	PASS	intron_variant	MODIFIER	ZBTB20	ZBTB20	protein_coding	c.-255+15210T>A		99	41	86,13	41,0	0.139	0.023
T-OS-0001-M2-1	chr33	19352947	G	A	PASS	upstream_gene_variant	MODIFIER	LOC119867333	LOC119867333	pseudogene	n.-4531G>A		86	45	76,10	45,0	0.126	0.021
T-OS-0001-M2-1	chr33	19506197	A	G	PASS	downstream_gene_variant	MODIFIER	ZBTB20	ZBTB20	protein_coding	c.*1028T>C		112	38	105,7	38,0	0.066	0.024
T-OS-0001-M2-1	chr33	19937028	G	T	PASS	intergenic_region	MODIFIER	ZBTB20-LOC111093796	ZBTB20-LOC111093796		n.19937028G>T		75	42	55,20	42,0	0.281	0.023
T-OS-0001-M2-1	chr33	20024769	A	AT	PASS	intergenic_region	MODIFIER	LOC111093796-LOC100683111	LOC111093796-LOC100683111		n.20024769_20024770insT		78	42	50,28	42,0	0.359	0.023
T-OS-0001-M2-1	chr33	20076886	A	T	PASS	intergenic_region	MODIFIER	LOC111093796-LOC100683111	LOC111093796-LOC100683111		n.20076886A>T		84	50	35,49	50,0	0.58	0.019
T-OS-0001-M2-1	chr33	20254118	C	G	PASS	downstream_gene_variant	MODIFIER	LOC111093767	LOC111093767	pseudogene	n.*1044C>G		50	40	34,16	40,0	0.32	0.025
T-OS-0001-M2-1	chr33	20355705	C	T	PASS	intron_variant	MODIFIER	GAP43	GAP43	protein_coding	c.31-13768C>T		99	32	89,10	32,0	0.11	0.031
T-OS-0001-M2-1	chr33	20963078	GT	G	PASS	intron_variant	MODIFIER	LSAMP	LSAMP	protein_coding	c.155+161758delA		114	39	107,7	39,0	0.068	0.025
T-OS-0001-M2-1	chr33	21087340	A	AT	PASS	intron_variant	MODIFIER	LSAMP	LSAMP	protein_coding	c.155+37496dupA		103	46	56,47	46,0	0.46	0.022
T-OS-0001-M2-1	chr33	21219466	C	A	PASS	intergenic_region	MODIFIER	LOC119877853-LOC111093806	LOC119877853-LOC111093806		n.21219466C>A		76	38	46,30	38,0	0.38	0.025
T-OS-0001-M2-1	chr33	21228770	C	A	PASS	intergenic_region	MODIFIER	LOC119877853-LOC111093806	LOC119877853-LOC111093806		n.21228770C>A		64	34	53,11	34,0	0.176	0.028
T-OS-0001-M2-1	chr33	21287351	C	A	PASS	intergenic_region	MODIFIER	LOC119877853-LOC111093806	LOC119877853-LOC111093806		n.21287351C>A		45	46	35,10	46,0	0.239	0.022
T-OS-0001-M2-1	chr33	21395094	CA	C	PASS	intergenic_region	MODIFIER	LOC111093806-LOC100683406	LOC111093806-LOC100683406		n.21395095delA		83	35	41,42	35,0	0.506	0.028
T-OS-0001-M2-1	chr33	21590267	C	A	PASS	intergenic_region	MODIFIER	LOC100683406-LOC119867297	LOC100683406-LOC119867297		n.21590267C>A		99	45	94,5	45,0	0.059	0.022
T-OS-0001-M2-1	chr33	21859157	GT	G	PASS	intron_variant	MODIFIER	LOC111093712	LOC111093712	pseudogene	n.161+62729delA		96	30	56,40	30,0	0.415	0.03
T-OS-0001-M2-1	chr33	21875391	A	T	PASS	intron_variant	MODIFIER	LOC111093712	LOC111093712	pseudogene	n.161+46496T>A		111	36	70,41	36,0	0.373	0.027
T-OS-0001-M2-1	chr33	21882997	G	A	PASS	intron_variant	MODIFIER	LOC111093712	LOC111093712	pseudogene	n.161+38890C>T		108	45	55,53	45,0	0.495	0.022
T-OS-0001-M2-1	chr33	21942352	G	C	PASS	intron_variant	MODIFIER	LOC111093712	LOC111093712	pseudogene	n.112-20416C>G		69	46	51,18	46,0	0.258	0.023
T-OS-0001-M2-1	chr33	21980917	CAA	C	PASS	intron_variant	MODIFIER	LOC111093712	LOC111093712	pseudogene	n.112-58983_112-58982delTT		83	35	58,25	35,0	0.309	0.025
T-OS-0001-M2-1	chr33	21998048	G	A	PASS	intron_variant	MODIFIER	LOC111093712	LOC111093712	pseudogene	n.112-76112C>T		111	52	97,14	52,0	0.134	0.019
T-OS-0001-M2-1	chr33	22035235	C	A	PASS	intron_variant	MODIFIER	LOC111093712	LOC111093712	pseudogene	n.112-113299G>T		130	38	125,5	38,0	0.046	0.025
T-OS-0001-M2-1	chr33	22072726	G	A	PASS	intron_variant	MODIFIER	LOC111093712	LOC111093712	pseudogene	n.112-150790C>T		87	47	57,30	47,0	0.349	0.023
T-OS-0001-M2-1	chr33	22079929	A	C	PASS	intron_variant	MODIFIER	LOC111093712	LOC111093712	pseudogene	n.112-157993T>G		71	29	65,6	29,0	0.09	0.031
T-OS-0001-M2-1	chr33	22133844	A	C	PASS	intron_variant	MODIFIER	LOC111093712	LOC111093712	pseudogene	n.111+152469T>G		85	35	78,7	35,0	0.086	0.027
T-OS-0001-M2-1	chr33	22135272	TA	AT	PASS	intron_variant	MODIFIER	LOC111093712	LOC111093712	pseudogene	n.111+151040_111+151041delTAinsAT		115	49	110,5	49,0	0.052	0.019
T-OS-0001-M2-1	chr33	22148653	C	A	PASS	intron_variant	MODIFIER	LOC111093712	LOC111093712	pseudogene	n.111+137660G>T		63	48	51,12	48,0	0.2	0.02
T-OS-0001-M2-1	chr33	22268825	AT	A	PASS	intron_variant	MODIFIER	LOC111093712	LOC111093712	pseudogene	n.111+17487delA		87	35	36,51	35,0	0.581	0.028
T-OS-0001-M2-1	chr33	22289100	A	C	PASS	upstream_gene_variant	MODIFIER	LOC111093712	LOC111093712	pseudogene	n.-2677T>G		94	55	87,7	55,0	0.087	0.017
T-OS-0001-M2-1	chr33	22539824	A	G	PASS	intergenic_region	MODIFIER	LOC111093712-LOC100685735	LOC111093712-LOC100685735		n.22539824A>G		121	49	62,59	49,0	0.48	0.021
T-OS-0001-M2-1	chr33	22544720	C	T	PASS	intergenic_region	MODIFIER	LOC111093712-LOC100685735	LOC111093712-LOC100685735		n.22544720C>T		105	50	84,21	50,0	0.207	0.02
T-OS-0001-M2-1	chr33	22560804	T	A	PASS	intergenic_region	MODIFIER	LOC111093712-LOC100685735	LOC111093712-LOC100685735		n.22560804T>A		62	31	49,13	31,0	0.216	0.029
T-OS-0001-M2-1	chr33	22618061	G	T	PASS	intragenic_variant	MODIFIER	LOC100685735	LOC100685735		n.22618061G>T		101	38	94,7	38,0	0.057	0.025
T-OS-0001-M2-1	chr33	22825673	A	G	PASS	intergenic_region	MODIFIER	LOC100685735-IGSF11	LOC100685735-IGSF11		n.22825673A>G		125	31	95,30	31,0	0.236	0.03
T-OS-0001-M2-1	chr33	22900751	AT	A	PASS	intergenic_region	MODIFIER	LOC100685735-IGSF11	LOC100685735-IGSF11		n.22900752delT		65	44	53,12	44,0	0.184	0.021
T-OS-0001-M2-1	chr33	22913584	C	A	PASS	intergenic_region	MODIFIER	LOC100685735-IGSF11	LOC100685735-IGSF11		n.22913584C>A		73	29	58,15	29,0	0.212	0.033
T-OS-0001-M2-1	chr33	22935633	T	C	PASS	intergenic_region	MODIFIER	LOC100685735-IGSF11	LOC100685735-IGSF11		n.22935633T>C		99	38	57,42	37,1	0.42	0.051
T-OS-0001-M2-1	chr33	22947596	C	T	PASS	intergenic_region	MODIFIER	LOC100685735-IGSF11	LOC100685735-IGSF11		n.22947596C>T		82	35	50,32	35,0	0.399	0.027
T-OS-0001-M2-1	chr33	22950472	T	A	PASS	intergenic_region	MODIFIER	LOC100685735-IGSF11	LOC100685735-IGSF11		n.22950472T>A		88	46	68,20	46,0	0.239	0.023
T-OS-0001-M2-1	chr33	22953511	G	T	PASS	intergenic_region	MODIFIER	LOC100685735-IGSF11	LOC100685735-IGSF11		n.22953511G>T		69	38	34,35	38,0	0.504	0.026
T-OS-0001-M2-1	chr33	22980274	G	C	PASS	intergenic_region	MODIFIER	LOC100685735-IGSF11	LOC100685735-IGSF11		n.22980274G>C		85	51	48,37	51,0	0.438	0.02
T-OS-0001-M2-1	chr33	22981341	CT	C	PASS	intergenic_region	MODIFIER	LOC100685735-IGSF11	LOC100685735-IGSF11		n.22981342delT		71	47	49,22	46,1	0.321	0.04
T-OS-0001-M2-1	chr33	23070686	T	A	PASS	intergenic_region	MODIFIER	LOC100685735-IGSF11	LOC100685735-IGSF11		n.23070686T>A		63	36	48,15	36,0	0.227	0.028
T-OS-0001-M2-1	chr33	23173744	T	C	PASS	intergenic_region	MODIFIER	LOC100685735-IGSF11	LOC100685735-IGSF11		n.23173744T>C		122	53	102,20	53,0	0.162	0.019
T-OS-0001-M2-1	chr33	23301626	C	T	PASS	intron_variant	MODIFIER	IGSF11	IGSF11	protein_coding	c.601+5494G>A		164	42	121,43	42,0	0.264	0.022
T-OS-0001-M2-1	chr33	23308088	CT	C	PASS	intron_variant	MODIFIER	IGSF11	IGSF11	protein_coding	c.446-814delA		100	41	65,35	41,0	0.352	0.023
T-OS-0001-M2-1	chr33	23979995	CA	C	PASS	intron_variant	MODIFIER	CFAP91	CFAP91	protein_coding	c.444-177delA		106	37	55,51	37,0	0.481	0.026
T-OS-0001-M2-1	chr33	24824125	G	A	PASS	intron_variant	MODIFIER	GTF2E1	GTF2E1	protein_coding	c.805-2845G>A		128	38	93,35	38,0	0.281	0.027
T-OS-0001-M2-1	chr33	24907245	A	G	PASS	intergenic_region	MODIFIER	GTF2E1-STXBP5L	GTF2E1-STXBP5L		n.24907245A>G		123	34	93,30	34,0	0.248	0.028
T-OS-0001-M2-1	chr33	24933650	A	G	PASS	intergenic_region	MODIFIER	GTF2E1-STXBP5L	GTF2E1-STXBP5L		n.24933650A>G		115	63	67,48	63,0	0.403	0.016
T-OS-0001-M2-1	chr33	25060715	C	A	PASS	intron_variant	MODIFIER	STXBP5L	STXBP5L	protein_coding	c.288-9766C>A		99	47	53,46	47,0	0.463	0.021
T-OS-0001-M2-1	chr33	25087955	A	G	PASS	intron_variant	MODIFIER	STXBP5L	STXBP5L	protein_coding	c.470+13212A>G		76	24	62,14	24,0	0.188	0.039
T-OS-0001-M2-1	chr33	25097918	G	T	PASS	intron_variant	MODIFIER	STXBP5L	STXBP5L	protein_coding	c.471-16803G>T		123	43	96,27	43,0	0.224	0.023
T-OS-0001-M2-1	chr33	25112293	CT	C	PASS	intron_variant	MODIFIER	STXBP5L	STXBP5L	protein_coding	c.471-2425delT		80	42	70,10	42,0	0.137	0.024
T-OS-0001-M2-1	chr33	25177725	T	G	PASS	intron_variant	MODIFIER	STXBP5L	STXBP5L	protein_coding	c.957-2755T>G		94	57	77,17	57,0	0.181	0.018
T-OS-0001-M2-1	chr33	25235709	G	T	PASS	intron_variant	MODIFIER	STXBP5L	STXBP5L	protein_coding	c.1833-1319G>T		76	44	57,19	43,1	0.26	0.043
T-OS-0001-M2-1	chr33	25534260	A	G	PASS	splice_region_variant&intron_variant	LOW	FBXO40	FBXO40	protein_coding	c.1923+4A>G		101	38	95,6	38,0	0.069	0.027
T-OS-0001-M2-1	chr33	25574824	T	C	PASS	intron_variant	MODIFIER	GOLGB1	GOLGB1	protein_coding	c.9181-2271A>G		62	26	52,10	26,0	0.171	0.035
T-OS-0001-M2-1	chr33	25598714	C	A	PASS	intron_variant	MODIFIER	GOLGB1	GOLGB1	protein_coding	c.8697+1957G>T		112	41	79,33	41,0	0.297	0.023
T-OS-0001-M2-1	chr33	25750109	TA	T	PASS	upstream_gene_variant	MODIFIER	IQCB1	IQCB1	protein_coding	c.-3557delT		107	41	86,21	41,0	0.204	0.022
T-OS-0001-M2-1	chr33	25843663	T	C	PASS	intron_variant	MODIFIER	ILDR1	ILDR1	protein_coding	c.1513-1363A>G		138	37	130,8	37,0	0.065	0.027
T-OS-0001-M2-1	chr33	26599995	T	C	PASS	downstream_gene_variant	MODIFIER	SEMA5B	SEMA5B	protein_coding	c.*4475A>G		119	41	114,5	41,0	0.042	0.026
T-OS-0001-M2-1	chr33	26607686	C	T	PASS	missense_variant	MODERATE	SEMA5B	SEMA5B	protein_coding	c.2302G>A	p.Ala768Thr	130	38	94,36	38,0	0.277	0.026
T-OS-0001-M2-1	chr33	26890028	C	T	PASS	intergenic_region	MODIFIER	PDIA5-SEC22A	PDIA5-SEC22A		n.26890028C>T		129	52	94,35	52,0	0.267	0.019
T-OS-0001-M2-1	chr33	26891270	T	G	PASS	intergenic_region	MODIFIER	PDIA5-SEC22A	PDIA5-SEC22A		n.26891270T>G		141	42	124,17	42,0	0.116	0.023
T-OS-0001-M2-1	chr33	27183744	TG	T	PASS	intergenic_region	MODIFIER	LOC119877836-HACD2	LOC119877836-HACD2		n.27183745delG		140	43	118,22	43,0	0.158	0.024
T-OS-0001-M2-1	chr33	27205182	T	C	PASS	intergenic_region	MODIFIER	LOC119877836-HACD2	LOC119877836-HACD2		n.27205182T>C		158	49	151,7	49,0	0.051	0.02
T-OS-0001-M2-1	chr33	27775988	C	T	PASS	intergenic_region	MODIFIER	ROPN1-KALRN	ROPN1-KALRN		n.27775988C>T		140	45	112,28	45,0	0.203	0.022
T-OS-0001-M2-1	chr33	28306610	C	T	PASS	intron_variant	MODIFIER	KALRN	KALRN	protein_coding	c.5182+138C>T		156	39	108,48	39,0	0.311	0.025
T-OS-0001-M2-1	chr33	28586303	G	T	PASS	intron_variant	MODIFIER	ITGB5	ITGB5	protein_coding	c.361+2469C>A		157	43	81,76	43,0	0.49	0.024
T-OS-0001-M2-1	chr33	28681666	C	T	PASS	3_prime_UTR_variant	MODIFIER	HEG1	HEG1	protein_coding	c.*863G>A		147	39	114,33	39,0	0.215	0.024
T-OS-0001-M2-1	chr33	29136450	T	TA	PASS	intron_variant	MODIFIER	SNX4	SNX4	protein_coding	c.788+2400dupT		116	37	89,27	37,0	0.238	0.025
T-OS-0001-M2-1	chr33	29651344	A	G	PASS	upstream_gene_variant	MODIFIER	RUBCN	RUBCN	protein_coding	c.-618A>G		70	23	48,22	23,0	0.318	0.038
T-OS-0001-M2-1	chr33	30203618	T	C	PASS	intron_variant	MODIFIER	UBXN7	UBXN7	protein_coding	c.73+6088A>G		132	32	125,7	32,0	0.061	0.03
T-OS-0001-M2-1	chr33	30424238	T	C	PASS	intergenic_region	MODIFIER	NRROS-CEP19	NRROS-CEP19		n.30424238T>C		104	42	74,30	42,0	0.288	0.024
T-OS-0001-M2-1	chr33	30770703	A	G	PASS	intron_variant	MODIFIER	DLG1	DLG1	protein_coding	c.1681+4553T>C		119	41	86,33	41,0	0.271	0.025
T-OS-0001-M2-1	chr33	31405246	TA	T	PASS	intron_variant	MODIFIER	ACAP2	ACAP2	protein_coding	c.1150-2766delA		56	18	39,17	18,0	0.309	0.048
T-OS-0001-M2-1	chr33	31572908	G	A	PASS	intergenic_region	MODIFIER	XXYLT1-LOC119877843	XXYLT1-LOC119877843		n.31572908G>A		141	39	71,70	39,0	0.503	0.025
T-OS-0001-M2-1	chr33	31861020	G	A	PASS	intergenic_region	MODIFIER	LOC119867359-LOC119877827	LOC119867359-LOC119877827		n.31861020G>A		109	37	58,51	37,0	0.453	0.027
T-OS-0001-M2-1	chr34	302046	T	C	PASS	intron_variant	MODIFIER	OTULIN	OTULIN	protein_coding	c.471+7046A>G		164	46	131,33	46,0	0.206	0.022
T-OS-0001-M2-1	chr34	311296	G	C	PASS	intron_variant	MODIFIER	OTULIN	OTULIN	protein_coding	c.327+1749C>G		87	31	22,65	31,0	0.732	0.03
T-OS-0001-M2-1	chr34	338760	C	A	PASS	intergenic_region	MODIFIER	OTULIN-LOC119867552	OTULIN-LOC119867552		n.338760C>A		211	41	201,10	41,0	0.044	0.025
T-OS-0001-M2-1	chr34	776918	A	G	PASS	intron_variant	MODIFIER	TRIO	TRIO	protein_coding	c.157+11682T>C		106	46	92,14	46,0	0.135	0.022
T-OS-0001-M2-1	chr34	949997	TA	T	PASS	intron_variant	MODIFIER	DNAH5	DNAH5	protein_coding	c.13-28385delA		111	43	97,14	43,0	0.134	0.021
T-OS-0001-M2-1	chr34	1501488	C	T	PASS	intergenic_region	MODIFIER	DNAH5-LOC119867416_1	DNAH5-LOC119867416_1		n.1501488C>T		100	37	93,7	37,0	0.08	0.026
T-OS-0001-M2-1	chr34	1530947	GA	G	PASS	intergenic_region	MODIFIER	DNAH5-LOC119867416_1	DNAH5-LOC119867416_1		n.1530948delA		79	49	64,15	49,0	0.197	0.021
T-OS-0001-M2-1	chr34	1716599	A	T	PASS	intergenic_region	MODIFIER	LOC119867416_2-LOC111093893	LOC119867416_2-LOC111093893		n.1716599A>T		91	44	58,33	44,0	0.364	0.022
T-OS-0001-M2-1	chr34	1807977	GA	G	PASS	intergenic_region	MODIFIER	LOC111093893-LOC111093928	LOC111093893-LOC111093928		n.1807978delA		78	42	14,64	42,0	0.813	0.023
T-OS-0001-M2-1	chr34	1819897	T	G	PASS	upstream_gene_variant	MODIFIER	LOC111093928	LOC111093928	pseudogene	n.-491T>G		69	31	9,60	31,0	0.857	0.03
T-OS-0001-M2-1	chr34	1997929	T	A	PASS	intron_variant	MODIFIER	LOC111093916	LOC111093916	pseudogene	n.140-5320T>A		46	38	27,19	38,0	0.414	0.025
T-OS-0001-M2-1	chr34	2015009	G	A	PASS	intergenic_region	MODIFIER	LOC111093916-LOC119867417	LOC111093916-LOC119867417		n.2015009G>A		66	46	33,33	46,0	0.493	0.021
T-OS-0001-M2-1	chr34	2198701	G	C	PASS	intergenic_region	MODIFIER	LOC111093916-LOC119867417	LOC111093916-LOC119867417		n.2198701G>C		70	47	9,61	47,0	0.865	0.021
T-OS-0001-M2-1	chr34	2277059	C	A	PASS	intergenic_region	MODIFIER	LOC111093916-LOC119867417	LOC111093916-LOC119867417		n.2277059C>A		56	51	43,13	51,0	0.225	0.02
T-OS-0001-M2-1	chr34	2311899	G	T	PASS	intergenic_region	MODIFIER	LOC111093916-LOC119867417	LOC111093916-LOC119867417		n.2311899G>T		83	50	57,26	50,0	0.324	0.02
T-OS-0001-M2-1	chr34	2339715	GA	G	PASS	intergenic_region	MODIFIER	LOC111093916-LOC119867417	LOC111093916-LOC119867417		n.2339716delA		79	49	70,9	49,0	0.124	0.02
T-OS-0001-M2-1	chr34	2375364	T	G	PASS	downstream_gene_variant	MODIFIER	LOC102154585	LOC102154585	pseudogene	n.*3853A>C		101	42	94,7	42,0	0.08	0.023
T-OS-0001-M2-1	chr34	2387953	A	T	PASS	intron_variant	MODIFIER	LOC102154585	LOC102154585	pseudogene	n.558-3517T>A		75	52	68,7	52,0	0.105	0.019
T-OS-0001-M2-1	chr34	2417583	T	A	PASS	intron_variant	MODIFIER	LOC102154585	LOC102154585	pseudogene	n.305+2848A>T		165	50	125,40	50,0	0.243	0.02
T-OS-0001-M2-1	chr34	2442681	G	T	PASS	intron_variant	MODIFIER	LOC102154585	LOC102154585	pseudogene	n.115+10585C>A		132	36	62,70	35,1	0.526	0.053
T-OS-0001-M2-1	chr34	2456488	A	T	PASS	upstream_gene_variant	MODIFIER	LOC102154585	LOC102154585	pseudogene	n.-3108T>A		90	46	51,39	45,1	0.423	0.026
T-OS-0001-M2-1	chr34	2462264	AT	A	PASS	intergenic_region	MODIFIER	LOC102154585-LOC119867418	LOC102154585-LOC119867418		n.2462265delT		93	44	46,47	44,0	0.505	0.022
T-OS-0001-M2-1	chr34	2534973	GT	G	PASS	intergenic_region	MODIFIER	LOC102154585-LOC119867418	LOC102154585-LOC119867418		n.2534974delT		86	29	46,40	29,0	0.466	0.031
T-OS-0001-M2-1	chr34	2615169	A	C	PASS	intergenic_region	MODIFIER	LOC102154585-LOC119867418	LOC102154585-LOC119867418		n.2615169A>C		111	38	98,13	38,0	0.121	0.026
T-OS-0001-M2-1	chr34	2653802	C	T	PASS	intron_variant	MODIFIER	LOC119867418	LOC119867418	pseudogene	n.715+1567G>A		99	55	53,46	55,0	0.47	0.019
T-OS-0001-M2-1	chr34	2717756	T	C	PASS	intron_variant	MODIFIER	CTNND2	CTNND2	protein_coding	c.37+28209T>C		126	52	64,62	52,0	0.48	0.019
T-OS-0001-M2-1	chr34	2758597	TA	T	PASS	intron_variant	MODIFIER	CTNND2	CTNND2	protein_coding	c.37+69056delA		113	46	93,20	46,0	0.17	0.02
T-OS-0001-M2-1	chr34	2871638	A	G	PASS	intron_variant	MODIFIER	CTNND2	CTNND2	protein_coding	c.174+29888A>G		121	54	71,50	54,0	0.419	0.018
T-OS-0001-M2-1	chr34	2882003	C	A	PASS	intron_variant	MODIFIER	CTNND2	CTNND2	protein_coding	c.174+40253C>A		121	46	69,52	46,0	0.433	0.022
T-OS-0001-M2-1	chr34	2935487	T	G	PASS	intron_variant	MODIFIER	CTNND2	CTNND2	protein_coding	c.175-89757T>G		99	40	44,55	39,1	0.545	0.048
T-OS-0001-M2-1	chr34	2940844	GT	G	PASS	intron_variant	MODIFIER	CTNND2	CTNND2	protein_coding	c.175-84395delT		119	44	68,51	43,1	0.434	0.043
T-OS-0001-M2-1	chr34	3084967	CT	C	PASS	intron_variant	MODIFIER	CTNND2	CTNND2	protein_coding	c.287+59623delT		64	29	34,30	29,0	0.48	0.03
T-OS-0001-M2-1	chr34	3183083	AG	A	PASS	intron_variant	MODIFIER	CTNND2	CTNND2	protein_coding	c.439+1191delG		87	42	75,12	42,0	0.128	0.024
T-OS-0001-M2-1	chr34	3526459	T	G	PASS	intron_variant	MODIFIER	CTNND2	CTNND2	protein_coding	c.2875+24467T>G		99	42	79,20	42,0	0.207	0.023
T-OS-0001-M2-1	chr34	3646622	T	G	PASS	intergenic_region	MODIFIER	CTNND2-LOC119867544	CTNND2-LOC119867544		n.3646622T>G		73	33	64,9	33,0	0.135	0.03
T-OS-0001-M2-1	chr34	3739795	T	TAAATAAAC	PASS	intergenic_region	MODIFIER	CTNND2-LOC119867544	CTNND2-LOC119867544		n.3739795_3739796insAAATAAAC		84	30	55,29	30,0	0.353	0.029
T-OS-0001-M2-1	chr34	4008432	A	G	PASS	upstream_gene_variant	MODIFIER	LOC102155232	LOC102155232	pseudogene	n.-4802T>C		200	55	158,42	55,0	0.211	0.017
T-OS-0001-M2-1	chr34	4161058	C	A	PASS	downstream_gene_variant	MODIFIER	LOC119867419	LOC119867419	pseudogene	n.*3808G>T		174	52	144,30	52,0	0.172	0.019
T-OS-0001-M2-1	chr34	4162966	G	GAA	PASS	downstream_gene_variant	MODIFIER	LOC119867419	LOC119867419	pseudogene	n.*1899_*1900insTT		176	34	135,41	34,0	0.228	0.028
T-OS-0001-M2-1	chr34	4164082	A	T	PASS	downstream_gene_variant	MODIFIER	LOC119867419	LOC119867419	pseudogene	n.*784T>A		180	36	149,31	36,0	0.178	0.026
T-OS-0001-M2-1	chr34	4179617	A	G	PASS	upstream_gene_variant	MODIFIER	TRNAE-CUC_11	TRNAE-CUC_11	protein_coding	c.-3621T>C		147	32	58,89	32,0	0.602	0.03
T-OS-0001-M2-1	chr34	4380832	A	C	PASS	intron_variant	MODIFIER	ATPSCKMT	ATPSCKMT	protein_coding	c.707-9304A>C		269	34	260,9	34,0	0.037	0.028
T-OS-0001-M2-1	chr34	4403260	C	T	PASS	intron_variant	MODIFIER	ATPSCKMT	ATPSCKMT	protein_coding	c.1082-52C>T		226	65	63,163	63,2	0.722	0.047
T-OS-0001-M2-1	chr34	4532159	A	G	PASS	non_coding_transcript_exon_variant	MODIFIER	LOC102155897	LOC102155897	pseudogene	n.168T>C		225	47	218,7	47,0	0.032	0.021
T-OS-0001-M2-1	chr34	4559594	G	A	PASS	intergenic_region	MODIFIER	LOC102155897-LOC111093882	LOC102155897-LOC111093882		n.4559594G>A		165	45	138,27	45,0	0.165	0.022
T-OS-0001-M2-1	chr34	4602998	T	C	PASS	intron_variant	MODIFIER	LOC111093882	LOC111093882	pseudogene	n.307-7162T>C		170	50	140,30	50,0	0.179	0.02
T-OS-0001-M2-1	chr34	5269823	A	C	PASS	intergenic_region	MODIFIER	SEMA5A-LOC111093959	SEMA5A-LOC111093959		n.5269823A>C		148	42	142,6	42,0	0.047	0.023
T-OS-0001-M2-1	chr34	5346082	T	C	PASS	intergenic_region	MODIFIER	SEMA5A-LOC111093959	SEMA5A-LOC111093959		n.5346082T>C		218	38	203,15	38,0	0.064	0.025
T-OS-0001-M2-1	chr34	5397923	C	T	PASS	upstream_gene_variant	MODIFIER	LOC111093959	LOC111093959	pseudogene	n.-1014G>A		211	41	198,13	41,0	0.067	0.024
T-OS-0001-M2-1	chr34	5458908	A	C	PASS	intergenic_region	MODIFIER	LOC111093884-LOC111093954	LOC111093884-LOC111093954		n.5458908A>C		232	39	216,16	39,0	0.066	0.024
T-OS-0001-M2-1	chr34	5541428	G	A	PASS	intergenic_region	MODIFIER	LOC111093884-LOC111093954	LOC111093884-LOC111093954		n.5541428G>A		254	35	207,47	35,0	0.186	0.028
T-OS-0001-M2-1	chr34	5563898	C	A	PASS	intergenic_region	MODIFIER	LOC111093884-LOC111093954	LOC111093884-LOC111093954		n.5563898C>A		207	40	174,33	40,0	0.152	0.024
T-OS-0001-M2-1	chr34	5677154	A	C	PASS	intergenic_region	MODIFIER	LOC111093884-LOC111093954	LOC111093884-LOC111093954		n.5677154A>C		231	35	60,171	35,0	0.739	0.028
T-OS-0001-M2-1	chr34	5691260	C	T	PASS	intergenic_region	MODIFIER	LOC111093884-LOC111093954	LOC111093884-LOC111093954		n.5691260C>T		196	41	191,5	41,0	0.03	0.024
T-OS-0001-M2-1	chr34	5738994	C	CT	PASS	intragenic_variant	MODIFIER	LOC119867462	LOC119867462		n.5739001dupT		191	53	160,31	53,0	0.168	0.018
T-OS-0001-M2-1	chr34	5788034	T	C	PASS	intergenic_region	MODIFIER	LOC119867462-MTRR	LOC119867462-MTRR		n.5788034T>C		146	50	124,22	50,0	0.159	0.02
T-OS-0001-M2-1	chr34	5881781	G	C	PASS	intergenic_region	MODIFIER	LOC119867462-MTRR	LOC119867462-MTRR		n.5881781G>C		180	49	150,30	49,0	0.169	0.02
T-OS-0001-M2-1	chr34	6016749	C	G	PASS	intergenic_region	MODIFIER	LOC119867462-MTRR	LOC119867462-MTRR		n.6016749C>G		242	41	111,131	41,0	0.541	0.024
T-OS-0001-M2-1	chr34	6267153	T	A	PASS	upstream_gene_variant	MODIFIER	C34H5orf49	C34H5orf49	protein_coding	c.-1836T>A		324	39	287,37	39,0	0.115	0.024
T-OS-0001-M2-1	chr34	6309041	T	A	PASS	intron_variant	MODIFIER	ADCY2	ADCY2	protein_coding	c.2910+886A>T		288	41	268,20	41,0	0.071	0.023
T-OS-0001-M2-1	chr34	6322822	A	T	PASS	intron_variant	MODIFIER	ADCY2	ADCY2	protein_coding	c.2497-1072T>A		262	38	253,9	38,0	0.035	0.027
T-OS-0001-M2-1	chr34	6342297	C	T	PASS	intron_variant	MODIFIER	ADCY2	ADCY2	protein_coding	c.2242-2708G>A		203	31	179,24	31,0	0.116	0.03
T-OS-0001-M2-1	chr34	6342364	C	T	PASS	intron_variant	MODIFIER	ADCY2	ADCY2	protein_coding	c.2242-2775G>A		102	18	93,9	18,0	0.096	0.049
T-OS-0001-M2-1	chr34	6448486	C	G	PASS	intron_variant	MODIFIER	ADCY2	ADCY2	protein_coding	c.747+26671G>C		266	45	240,26	45,0	0.096	0.021
T-OS-0001-M2-1	chr34	6591590	A	G	PASS	intron_variant	MODIFIER	ADCY2	ADCY2	protein_coding	c.436-23731T>C		349	35	342,7	35,0	0.023	0.028
T-OS-0001-M2-1	chr34	6629229	G	A	PASS	intron_variant	MODIFIER	ADCY2	ADCY2	protein_coding	c.435+25913C>T		409	42	386,23	42,0	0.056	0.022
T-OS-0001-M2-1	chr34	6671100	C	T	PASS	intron_variant	MODIFIER	ADCY2	ADCY2	protein_coding	c.237+6153G>A		382	48	361,21	48,0	0.059	0.02
T-OS-0001-M2-1	chr34	6703902	G	T	PASS	intergenic_region	MODIFIER	ADCY2-LOC119867424	ADCY2-LOC119867424		n.6703902G>T		574	36	544,30	36,0	0.054	0.027
T-OS-0001-M2-1	chr34	6757548	C	T	PASS	intron_variant	MODIFIER	LOC111093963	LOC111093963	pseudogene	n.184-550G>A		598	41	66,532	40,1	0.887	0.046
T-OS-0001-M2-1	chr34	6816127	C	T	PASS	intergenic_region	MODIFIER	LOC111093963-LOC119877855	LOC111093963-LOC119877855		n.6816127C>T		622	39	603,19	39,0	0.033	0.025
T-OS-0001-M2-1	chr34	6890618	T	A	PASS	intergenic_region	MODIFIER	LOC111093963-LOC119877855	LOC111093963-LOC119877855		n.6890618T>A		522	44	496,26	44,0	0.049	0.022
T-OS-0001-M2-1	chr34	7061518	A	G	PASS	intergenic_region	MODIFIER	LOC102154747-LOC102156905	LOC102154747-LOC102156905		n.7061518A>G		717	47	683,34	47,0	0.049	0.022
T-OS-0001-M2-1	chr34	7075690	G	A	PASS	intergenic_region	MODIFIER	LOC102154747-LOC102156905	LOC102154747-LOC102156905		n.7075690G>A		767	51	750,17	51,0	0.023	0.019
T-OS-0001-M2-1	chr34	7090481	TG	T	PASS	intergenic_region	MODIFIER	LOC102154747-LOC102156905	LOC102154747-LOC102156905		n.7090482delG		722	57	674,48	57,0	0.066	0.018
T-OS-0001-M2-1	chr34	7240880	T	C	PASS	upstream_gene_variant	MODIFIER	LOC111093872	LOC111093872	pseudogene	n.-870A>G		624	46	607,17	46,0	0.029	0.022
T-OS-0001-M2-1	chr34	7329126	C	T	PASS	intergenic_region	MODIFIER	NSUN2-UBE2QL1	NSUN2-UBE2QL1		n.7329126C>T		464	54	431,33	54,0	0.071	0.018
T-OS-0001-M2-1	chr34	7588555	A	C	PASS	non_coding_transcript_exon_variant	MODIFIER	LOC119867472	LOC119867472	pseudogene	n.301A>C		368	55	358,10	55,0	0.025	0.018
T-OS-0001-M2-1	chr34	7685886	G	A	PASS	intergenic_region	MODIFIER	LOC119867425-LOC111093950	LOC119867425-LOC111093950		n.7685886G>A		419	40	401,18	40,0	0.046	0.024
T-OS-0001-M2-1	chr34	7696364	T	A	PASS	intergenic_region	MODIFIER	LOC119867425-LOC111093950	LOC119867425-LOC111093950		n.7696364T>A		455	46	373,82	46,0	0.174	0.021
T-OS-0001-M2-1	chr34	7739931	C	A	PASS	intergenic_region	MODIFIER	LOC119867425-LOC111093950	LOC119867425-LOC111093950		n.7739931C>A		389	64	376,13	64,0	0.034	0.016
T-OS-0001-M2-1	chr34	7779793	G	T	PASS	intergenic_region	MODIFIER	LOC119867425-LOC111093950	LOC119867425-LOC111093950		n.7779793G>T		411	38	355,56	38,0	0.137	0.025
T-OS-0001-M2-1	chr34	7808351	G	A	PASS	intergenic_region	MODIFIER	LOC119867425-LOC111093950	LOC119867425-LOC111093950		n.7808351G>A		436	46	78,358	45,1	0.823	0.042
T-OS-0001-M2-1	chr34	7838444	A	T	PASS	intergenic_region	MODIFIER	LOC119867425-LOC111093950	LOC119867425-LOC111093950		n.7838444A>T		81	22	59,22	22,0	0.32	0.046
T-OS-0001-M2-1	chr34	7838445	G	GC	PASS	intergenic_region	MODIFIER	LOC119867425-LOC111093950	LOC119867425-LOC111093950		n.7838445_7838446insC		79	21	59,20	21,0	0.303	0.048
T-OS-0001-M2-1	chr34	7852736	G	T	PASS	intergenic_region	MODIFIER	LOC119867425-LOC111093950	LOC119867425-LOC111093950		n.7852736G>T		339	42	314,25	42,0	0.076	0.024
T-OS-0001-M2-1	chr34	7988270	C	A	PASS	intergenic_region	MODIFIER	LOC119867425-LOC111093950	LOC119867425-LOC111093950		n.7988270C>A		312	49	302,10	49,0	0.033	0.02
T-OS-0001-M2-1	chr34	7997267	G	A	PASS	intergenic_region	MODIFIER	LOC119867425-LOC111093950	LOC119867425-LOC111093950		n.7997267G>A		180	42	151,29	42,0	0.164	0.023
T-OS-0001-M2-1	chr34	8051616	A	G	PASS	intron_variant	MODIFIER	LOC119867428	LOC119867428	pseudogene	n.975-538T>C		182	56	78,104	55,1	0.566	0.035
T-OS-0001-M2-1	chr34	8369977	C	A	PASS	intron_variant	MODIFIER	ADAMTS16	ADAMTS16	protein_coding	c.2822+13833G>T		196	56	71,125	56,0	0.64	0.018
T-OS-0001-M2-1	chr34	8458012	C	G	PASS	intron_variant	MODIFIER	ADAMTS16	ADAMTS16	protein_coding	c.538-6197G>C		151	43	145,6	43,0	0.047	0.025
T-OS-0001-M2-1	chr34	8570145	T	G	PASS	intergenic_region	MODIFIER	LOC119867430-LOC111093909	LOC119867430-LOC111093909		n.8570145T>G		139	53	109,30	53,0	0.214	0.018
T-OS-0001-M2-1	chr34	8587581	C	A	PASS	intergenic_region	MODIFIER	LOC119867430-LOC111093909	LOC119867430-LOC111093909		n.8587581C>A		149	42	123,26	42,0	0.176	0.024
T-OS-0001-M2-1	chr34	8638578	A	G	PASS	intergenic_region	MODIFIER	LOC119867430-LOC111093909	LOC119867430-LOC111093909		n.8638578A>G		143	47	125,18	47,0	0.124	0.021
T-OS-0001-M2-1	chr34	8757470	C	A	PASS	intron_variant	MODIFIER	LOC111093909	LOC111093909	pseudogene	n.216-16236G>T		93	26	81,12	26,0	0.127	0.037
T-OS-0001-M2-1	chr34	8866744	G	GA	PASS	intergenic_region	MODIFIER	LOC111093909-LOC119867553	LOC111093909-LOC119867553		n.8866744_8866745insA		120	30	50,70	30,0	0.582	0.033
T-OS-0001-M2-1	chr34	8978837	TC	CT	PASS	intron_variant	MODIFIER	LOC111093865	LOC111093865	pseudogene	n.233+4174_233+4175delGAinsAG		97	41	85,12	41,0	0.131	0.024
T-OS-0001-M2-1	chr34	9081108	A	C	PASS	intergenic_region	MODIFIER	LOC111093920-LOC111093944	LOC111093920-LOC111093944		n.9081108A>C		139	39	132,7	39,0	0.058	0.025
T-OS-0001-M2-1	chr34	9419897	G	A	PASS	intergenic_region	MODIFIER	LOC111093920-LOC111093944	LOC111093920-LOC111093944		n.9419897G>A		87	45	61,26	45,0	0.298	0.021
T-OS-0001-M2-1	chr34	9637681	C	G	PASS	intergenic_region	MODIFIER	LOC111093941-IRX1	LOC111093941-IRX1		n.9637681C>G		66	38	14,52	38,0	0.793	0.027
T-OS-0001-M2-1	chr34	9997678	A	T	PASS	intergenic_region	MODIFIER	LOC119867432-LOC111093922	LOC119867432-LOC111093922		n.9997678A>T		78	51	10,68	51,0	0.858	0.02
T-OS-0001-M2-1	chr34	10163463	CT	AC	PASS	intergenic_region	MODIFIER	LOC119867432-LOC111093922	LOC119867432-LOC111093922		n.10163463_10163464delCTinsAC		46	40	38,8	40,0	0.187	0.024
T-OS-0001-M2-1	chr34	10298305	A	T	PASS	downstream_gene_variant	MODIFIER	LOC111093922	LOC111093922	pseudogene	n.*1609A>T		79	42	14,65	42,0	0.815	0.023
T-OS-0001-M2-1	chr34	10520997	C	A	PASS	intergenic_region	MODIFIER	IRX2-LOC111093956	IRX2-LOC111093956		n.10520997C>A		59	37	10,49	37,0	0.82	0.026
T-OS-0001-M2-1	chr34	10578542	GA	CT	PASS	intergenic_region	MODIFIER	IRX2-LOC111093956	IRX2-LOC111093956		n.10578542_10578543delGAinsCT		70	46	14,56	46,0	0.789	0.022
T-OS-0001-M2-1	chr34	10710826	C	T	PASS	intergenic_region	MODIFIER	LOC111093956-LOC111093880	LOC111093956-LOC111093880		n.10710826C>T		77	42	18,59	42,0	0.756	0.023
T-OS-0001-M2-1	chr34	10746533	A	C	PASS	intergenic_region	MODIFIER	LOC111093956-LOC111093880	LOC111093956-LOC111093880		n.10746533A>C		72	36	65,7	36,0	0.095	0.027
T-OS-0001-M2-1	chr34	11024752	G	T	PASS	downstream_gene_variant	MODIFIER	LOC111093880	LOC111093880	pseudogene	n.*1968C>A		70	29	41,29	29,0	0.417	0.031
T-OS-0001-M2-1	chr34	11086563	C	T	PASS	downstream_gene_variant	MODIFIER	LOC119867476	LOC119867476	pseudogene	n.*3318C>T		107	47	96,11	47,0	0.113	0.02
T-OS-0001-M2-1	chr34	11359235	C	T	PASS	synonymous_variant	LOW	SLC6A3	SLC6A3	protein_coding	c.516C>T	p.Thr172Thr	105	74	60,45	74,0	0.42	0.013
T-OS-0001-M2-1	chr34	11395658	C	A	PASS	intergenic_region	MODIFIER	SLC6A3-CLPTM1L	SLC6A3-CLPTM1L		n.11395658C>A		76	38	15,61	38,0	0.794	0.025
T-OS-0001-M2-1	chr34	11484330	C	A	PASS	intron_variant	MODIFIER	SLC6A19	SLC6A19	protein_coding	c.202+1628G>T		103	51	98,5	51,0	0.048	0.021
T-OS-0001-M2-1	chr34	12369542	G	T	PASS	non_coding_transcript_exon_variant	MODIFIER	LOC119867436	LOC119867436	pseudogene	n.360C>A		121	48	83,38	48,0	0.319	0.021
T-OS-0001-M2-1	chr34	12371267	C	T	PASS	intron_variant	MODIFIER	LOC119867436	LOC119867436	pseudogene	n.239+1334G>A		94	36	88,6	36,0	0.073	0.027
T-OS-0001-M2-1	chr34	12574080	T	G	PASS	intergenic_region	MODIFIER	LOC119867487-LOC119867438	LOC119867487-LOC119867438		n.12574080T>G		114	51	105,9	51,0	0.087	0.019
T-OS-0001-M2-1	chr34	13588495	TTA	T	PASS	intron_variant	MODIFIER	PEX5L	PEX5L	protein_coding	c.21+467_21+468delTA		72	37	59,13	37,0	0.189	0.027
T-OS-0001-M2-1	chr34	13982654	A	T	PASS	intergenic_region	MODIFIER	LOC111093905-LOC111093961	LOC111093905-LOC111093961		n.13982654A>T		49	18	8,41	18,0	0.822	0.048
T-OS-0001-M2-1	chr34	14155830	A	C	PASS	intergenic_region	MODIFIER	CCDC39-LOC119867549	CCDC39-LOC119867549		n.14155830A>C		55	45	49,6	45,0	0.123	0.023
T-OS-0001-M2-1	chr34	14298623	C	T	PASS	upstream_gene_variant	MODIFIER	FXR1	FXR1	protein_coding	c.-4964C>T		67	40	61,6	40,0	0.101	0.025
T-OS-0001-M2-1	chr34	14394110	T	G	PASS	intron_variant	MODIFIER	LOC119867493	LOC119867493	protein_coding	c.*33+14240T>G		67	41	37,30	41,0	0.442	0.023
T-OS-0001-M2-1	chr34	14950289	GA	G	PASS	intron_variant	MODIFIER	LOC119867493	LOC119867493	protein_coding	c.805+338delA		29	34	4,25	34,0	0.836	0.026
T-OS-0001-M2-1	chr34	15017094	TC	T	PASS	upstream_gene_variant	MODIFIER	LOC119867493	LOC119867493	protein_coding	c.-638delC		41	33	23,18	32,1	0.429	0.054
T-OS-0001-M2-1	chr34	15220003	A	C	PASS	intron_variant	MODIFIER	LOC106558228	LOC106558228	pseudogene	n.490+1550A>C		73	46	57,16	46,0	0.218	0.022
T-OS-0001-M2-1	chr34	15263697	G	GA	PASS	intron_variant	MODIFIER	LOC106558228	LOC106558228	pseudogene	n.631-1882dupA		75	31	15,60	31,0	0.794	0.029
T-OS-0001-M2-1	chr34	15355255	T	A	PASS	intron_variant	MODIFIER	LOC111093869	LOC111093869	pseudogene	n.432+1472T>A		66	34	43,23	33,1	0.356	0.058
T-OS-0001-M2-1	chr34	15459062	A	G	PASS	intergenic_region	MODIFIER	LOC111093952-LOC102153896	LOC111093952-LOC102153896		n.15459062A>G		74	49	44,30	49,0	0.413	0.021
T-OS-0001-M2-1	chr34	15460461	T	G	PASS	intergenic_region	MODIFIER	LOC111093952-LOC102153896	LOC111093952-LOC102153896		n.15460461T>G		58	40	51,7	40,0	0.131	0.025
T-OS-0001-M2-1	chr34	15461293	T	G	PASS	intergenic_region	MODIFIER	LOC111093952-LOC102153896	LOC111093952-LOC102153896		n.15461293T>G		73	39	50,23	39,0	0.308	0.025
T-OS-0001-M2-1	chr34	15493964	T	A	PASS	intron_variant	MODIFIER	LOC102153896	LOC102153896	pseudogene	n.320+1621T>A		71	53	60,11	52,1	0.16	0.021
T-OS-0001-M2-1	chr34	15517111	T	C	PASS	downstream_gene_variant	MODIFIER	LOC106558203	LOC106558203	pseudogene	n.*3159A>G		46	45	42,4	45,0	0.106	0.022
T-OS-0001-M2-1	chr34	15524077	T	A	PASS	intron_variant	MODIFIER	LOC111093875	LOC111093875	pseudogene	n.104-13864A>T		63	43	40,23	43,0	0.352	0.023
T-OS-0001-M2-1	chr34	15607395	A	T	PASS	intergenic_region	MODIFIER	LOC111093875-LOC119867568	LOC111093875-LOC119867568		n.15607395A>T		46	47	10,36	45,2	0.787	0.064
T-OS-0001-M2-1	chr34	15790043	A	T	PASS	upstream_gene_variant	MODIFIER	LOC102153985	LOC102153985	pseudogene	n.-4354A>T		37	40	23,14	40,0	0.381	0.024
T-OS-0001-M2-1	chr34	16143155	C	A	PASS	intron_variant	MODIFIER	DCUN1D1	DCUN1D1	protein_coding	c.530-2298G>T		51	43	11,40	41,2	0.773	0.052
T-OS-0001-M2-1	chr34	16718189	A	C	PASS	intron_variant	MODIFIER	KLHL6	KLHL6	protein_coding	c.-121+10181T>G		67	57	62,5	57,0	0.078	0.018
T-OS-0001-M2-1	chr34	16815048	T	G	PASS	intergenic_region	MODIFIER	KLHL24-YEATS2	KLHL24-YEATS2		n.16815048T>G		73	50	67,6	50,0	0.095	0.019
T-OS-0001-M2-1	chr34	17061243	G	A	PASS	intron_variant	MODIFIER	ABCC5	ABCC5	protein_coding	c.2380-178C>T		89	33	85,4	33,0	0.057	0.03
T-OS-0001-M2-1	chr34	17517567	A	T	PASS	downstream_gene_variant	MODIFIER	LOC102152005	LOC102152005	protein_coding	c.*3416T>A		45	28	19,26	28,0	0.575	0.032
T-OS-0001-M2-1	chr34	17977640	G	A	PASS	upstream_gene_variant	MODIFIER	LOC111093914	LOC111093914	pseudogene	n.-2319C>T		47	19	9,38	19,0	0.802	0.045
T-OS-0001-M2-1	chr34	18081655	T	G	PASS	3_prime_UTR_variant	MODIFIER	C34H3orf70	C34H3orf70	protein_coding	c.*430A>C		65	49	39,26	49,0	0.404	0.02
T-OS-0001-M2-1	chr34	18449150	G	A	PASS	intron_variant	MODIFIER	LIPH	LIPH	protein_coding	c.1340+2381C>T		78	41	61,17	41,0	0.218	0.025
T-OS-0001-M2-1	chr34	18453486	C	T	PASS	intron_variant	MODIFIER	LIPH	LIPH	protein_coding	c.1228+255G>A		70	36	63,7	36,0	0.105	0.029
T-OS-0001-M2-1	chr34	18483442	G	T	PASS	intron_variant	MODIFIER	LIPH	LIPH	protein_coding	c.295+3377C>A		126	41	95,31	40,1	0.258	0.05
T-OS-0001-M2-1	chr34	18495635	G	A	PASS	upstream_gene_variant	MODIFIER	SENP2	SENP2	protein_coding	c.-719G>A		123	46	89,34	46,0	0.272	0.022
T-OS-0001-M2-1	chr34	18812121	T	C	PASS	splice_acceptor_variant&intron_variant	HIGH	TRA2B	TRA2B	protein_coding	c.639-2A>G		70	44	59,11	44,0	0.167	0.022
T-OS-0001-M2-1	chr34	18812531	A	G	PASS	intron_variant	MODIFIER	TRA2B	TRA2B	protein_coding	c.639-412T>C		62	45	47,15	45,0	0.233	0.022
T-OS-0001-M2-1	chr34	18818828	T	C	PASS	intron_variant	MODIFIER	TRA2B	TRA2B	protein_coding	c.37-2906A>G		60	43	49,11	43,0	0.194	0.023
T-OS-0001-M2-1	chr34	18931578	C	A	PASS	intron_variant	MODIFIER	ETV5	ETV5	protein_coding	c.363-459G>T		108	45	46,62	45,0	0.568	0.023
T-OS-0001-M2-1	chr34	18965997	C	G	PASS	intergenic_region	MODIFIER	ETV5-DGKG	ETV5-DGKG		n.18965997C>G		138	54	128,10	54,0	0.08	0.018
T-OS-0001-M2-1	chr34	19026738	T	A	PASS	intron_variant	MODIFIER	DGKG	DGKG	protein_coding	c.2569+3361A>T		102	52	95,7	52,0	0.072	0.019
T-OS-0001-M2-1	chr34	19044777	G	A	PASS	intron_variant	MODIFIER	DGKG	DGKG	protein_coding	c.2391+5633C>T		82	43	15,67	43,0	0.808	0.022
T-OS-0001-M2-1	chr34	20548189	T	G	PASS	intron_variant	MODIFIER	LOC119867505	LOC119867505	protein_coding	c.1324-7401A>C		45	58	3,42	57,1	0.915	0.035
T-OS-0001-M2-1	chr34	20560013	G	A	PASS	intron_variant	MODIFIER	LOC119867505	LOC119867505	protein_coding	c.1205+2227C>T		45	39	2,43	39,0	0.933	0.024
T-OS-0001-M2-1	chr34	20606400	T	C	PASS	intron_variant	MODIFIER	LOC102156428	LOC102156428	pseudogene	n.476-2196T>C		59	56	54,5	56,0	0.098	0.017
T-OS-0001-M2-1	chr34	20632015	G	A	PASS	intergenic_region	MODIFIER	LOC102156428-LOC119867443	LOC102156428-LOC119867443		n.20632015G>A		55	45	30,25	45,0	0.466	0.022
T-OS-0001-M2-1	chr34	21641319	C	A	PASS	intron_variant	MODIFIER	TPRG1	TPRG1	protein_coding	c.572+996C>A		38	43	9,29	43,0	0.769	0.022
T-OS-0001-M2-1	chr34	22255959	C	T	PASS	intron_variant	MODIFIER	P3H2	P3H2	protein_coding	c.484-3185G>A		61	33	5,56	33,0	0.905	0.029
T-OS-0001-M2-1	chr34	22779237	T	TA	PASS	intron_variant	MODIFIER	IL1RAP	IL1RAP	protein_coding	c.632-2563dupA		65	46	13,52	46,0	0.789	0.019
T-OS-0001-M2-1	chr34	22879446	C	A	PASS	intergenic_region	MODIFIER	IL1RAP-GMNC	IL1RAP-GMNC		n.22879446C>A		56	39	35,21	39,0	0.38	0.025
T-OS-0001-M2-1	chr34	23262534	G	C	PASS	intron_variant	MODIFIER	OSTN	OSTN	protein_coding	c.100-1140G>C		80	31	32,48	31,0	0.594	0.032
T-OS-0001-M2-1	chr34	23282625	A	G	PASS	intron_variant	MODIFIER	OSTN	OSTN	protein_coding	c.315-1470A>G		80	44	74,6	44,0	0.077	0.022
T-OS-0001-M2-1	chr34	23341934	G	GA	PASS	intron_variant	MODIFIER	UTS2B	UTS2B	protein_coding	c.-275+11536dupT		58	39	46,12	39,0	0.216	0.025
T-OS-0001-M2-1	chr34	23667582	A	T	PASS	intron_variant	MODIFIER	LOC119867448	LOC119867448	pseudogene	n.101-122975A>T		88	52	69,19	52,0	0.214	0.018
T-OS-0001-M2-1	chr34	23737188	T	G	PASS	intron_variant	MODIFIER	LOC119867448	LOC119867448	pseudogene	n.101-53369T>G		91	52	67,24	52,0	0.269	0.019
T-OS-0001-M2-1	chr34	23929432	T	C	PASS	intergenic_region	MODIFIER	LOC119867448-FGF12	LOC119867448-FGF12		n.23929432T>C		102	44	95,7	44,0	0.078	0.023
T-OS-0001-M2-1	chr34	23993392	A	C	PASS	intergenic_region	MODIFIER	LOC119867448-FGF12	LOC119867448-FGF12		n.23993392A>C		79	46	33,46	45,1	0.592	0.044
T-OS-0001-M2-1	chr34	24012477	T	A	PASS	intron_variant	MODIFIER	FGF12	FGF12	protein_coding	c.614-1283A>T		101	41	62,39	41,0	0.387	0.023
T-OS-0001-M2-1	chr34	24080590	AT	A	PASS	intron_variant	MODIFIER	FGF12	FGF12	protein_coding	c.415-49748delA		41	30	16,25	30,0	0.606	0.032
T-OS-0001-M2-1	chr34	24080805	A	G	PASS	intron_variant	MODIFIER	FGF12	FGF12	protein_coding	c.415-49962T>C		64	37	46,18	37,0	0.285	0.026
T-OS-0001-M2-1	chr34	24123651	GA	G	PASS	intron_variant	MODIFIER	FGF12	FGF12	protein_coding	c.414+64687delT		88	44	56,32	44,0	0.375	0.022
T-OS-0001-M2-1	chr34	24547608	G	A	PASS	intron_variant	MODIFIER	FGF12	FGF12	protein_coding	c.13+1482C>T		97	29	70,27	29,0	0.278	0.034
T-OS-0001-M2-1	chr34	24603263	A	T	PASS	downstream_gene_variant	MODIFIER	MB21D2	MB21D2	protein_coding	c.*2505T>A		87	33	73,14	32,1	0.173	0.071
T-OS-0001-M2-1	chr34	25004724	A	C	PASS	intron_variant	MODIFIER	ATP13A5	ATP13A5	protein_coding	c.2033+1558T>G		70	33	66,4	33,0	0.072	0.028
T-OS-0001-M2-1	chr34	25041860	AT	A	PASS	intron_variant	MODIFIER	ATP13A5	ATP13A5	protein_coding	c.604-73delA		43	36	36,7	36,0	0.18	0.024
T-OS-0001-M2-1	chr34	25586823	A	T	PASS	intron_variant	MODIFIER	LOC478678	LOC478678	protein_coding	c.9+69640A>T		53	44	30,23	44,0	0.435	0.023
T-OS-0001-M2-1	chr34	25662994	T	A	PASS	intron_variant	MODIFIER	LOC478678	LOC478678	protein_coding	c.10-24121T>A		37	44	2,35	43,1	0.923	0.043
T-OS-0001-M2-1	chr34	25856444	C	T	PASS	intron_variant	MODIFIER	LOC478678	LOC478678	protein_coding	c.291+150170C>T		65	47	12,53	47,0	0.808	0.022
T-OS-0001-M2-1	chr34	26072198	TA	T	PASS	intron_variant	MODIFIER	LOC478678	LOC478678	protein_coding	c.292-36076delA		59	33	31,28	33,0	0.485	0.028
T-OS-0001-M2-1	chr34	26267857	CT	AC	PASS	intergenic_region	MODIFIER	LOC119867407-IL12A	LOC119867407-IL12A		n.26267857_26267858delCTinsAC		81	42	73,8	42,0	0.1	0.023
T-OS-0001-M2-1	chr34	26935847	T	G	PASS	intergenic_region	MODIFIER	LOC119877856-LOC608695	LOC119877856-LOC608695		n.26935847T>G		75	33	48,27	33,0	0.36	0.03
T-OS-0001-M2-1	chr34	27602053	A	G	PASS	intergenic_region	MODIFIER	SPTSSB-OTOL1	SPTSSB-OTOL1		n.27602053A>G		53	40	9,44	40,0	0.817	0.024
T-OS-0001-M2-1	chr34	27613775	C	A	PASS	intergenic_region	MODIFIER	SPTSSB-OTOL1	SPTSSB-OTOL1		n.27613775C>A		28	27	8,20	27,0	0.707	0.034
T-OS-0001-M2-1	chr34	27684505	G	A	PASS	intergenic_region	MODIFIER	OTOL1-LOC119867451	OTOL1-LOC119867451		n.27684505G>A		74	30	12,62	30,0	0.828	0.031
T-OS-0001-M2-1	chr34	27714624	T	G	PASS	intergenic_region	MODIFIER	OTOL1-LOC119867451	OTOL1-LOC119867451		n.27714624T>G		69	60	61,8	60,0	0.129	0.018
T-OS-0001-M2-1	chr34	27724880	A	G	PASS	intergenic_region	MODIFIER	OTOL1-LOC119867451	OTOL1-LOC119867451		n.27724880A>G		61	41	54,7	41,0	0.115	0.025
T-OS-0001-M2-1	chr34	27840586	T	G	PASS	intergenic_region	MODIFIER	LOC119867451-LOC119867411	LOC119867451-LOC119867411		n.27840586T>G		48	33	40,8	33,0	0.167	0.031
T-OS-0001-M2-1	chr34	27913691	G	T	PASS	intergenic_region	MODIFIER	LOC119867451-LOC119867411	LOC119867451-LOC119867411		n.27913691G>T		48	39	29,19	39,0	0.386	0.025
T-OS-0001-M2-1	chr34	28186002	G	A	PASS	intergenic_region	MODIFIER	LOC119867451-LOC119867411	LOC119867451-LOC119867411		n.28186002G>A		45	43	23,22	43,0	0.494	0.022
T-OS-0001-M2-1	chr34	28618764	C	A	PASS	intron_variant	MODIFIER	LOC111093938	LOC111093938	pseudogene	n.860+191C>A		59	34	32,27	34,0	0.462	0.027
T-OS-0001-M2-1	chr34	28649052	C	CT	PASS	intron_variant	MODIFIER	LOC111093938	LOC111093938	pseudogene	n.934-22912dupT		42	38	5,37	38,0	0.856	0.025
T-OS-0001-M2-1	chr34	28729208	C	T	PASS	intergenic_region	MODIFIER	LOC111093938-LOC119867539	LOC111093938-LOC119867539		n.28729208C>T		67	48	59,8	48,0	0.132	0.02
T-OS-0001-M2-1	chr34	28737353	G	T	PASS	intergenic_region	MODIFIER	LOC111093938-LOC119867539	LOC111093938-LOC119867539		n.28737353G>T		53	40	30,23	40,0	0.439	0.026
T-OS-0001-M2-1	chr34	28989080	T	G	PASS	intergenic_region	MODIFIER	LOC111093938-LOC119867539	LOC111093938-LOC119867539		n.28989080T>G		50	44	10,40	44,0	0.794	0.023
T-OS-0001-M2-1	chr34	29139534	TA	T	PASS	intergenic_region	MODIFIER	LOC111093938-LOC119867539	LOC111093938-LOC119867539		n.29139535delA		36	41	10,26	41,0	0.711	0.024
T-OS-0001-M2-1	chr34	29156164	G	A	PASS	intergenic_region	MODIFIER	LOC111093938-LOC119867539	LOC111093938-LOC119867539		n.29156164G>A		65	47	12,53	47,0	0.811	0.021
T-OS-0001-M2-1	chr34	29199638	G	C	PASS	intergenic_region	MODIFIER	LOC111093938-LOC119867539	LOC111093938-LOC119867539		n.29199638G>C		73	32	65,8	32,0	0.122	0.03
T-OS-0001-M2-1	chr34	29206750	TA	T	PASS	intergenic_region	MODIFIER	LOC111093938-LOC119867539	LOC111093938-LOC119867539		n.29206751delA		65	46	11,54	46,0	0.816	0.02
T-OS-0001-M2-1	chr34	29336718	A	C	PASS	intergenic_region	MODIFIER	LOC111093938-LOC119867539	LOC111093938-LOC119867539		n.29336718A>C		72	43	66,6	43,0	0.094	0.024
T-OS-0001-M2-1	chr34	29385909	T	A	PASS	intergenic_region	MODIFIER	LOC111093938-LOC119867539	LOC111093938-LOC119867539		n.29385909T>A		14	14	7,7	14,0	0.527	0.059
T-OS-0001-M2-1	chr34	29603340	T	C	PASS	intron_variant	MODIFIER	LOC119867452	LOC119867452	pseudogene	n.54+4926A>G		64	36	32,32	36,0	0.5	0.027
T-OS-0001-M2-1	chr34	29771504	A	T	PASS	intergenic_region	MODIFIER	LOC119867453-LOC119867554	LOC119867453-LOC119867554		n.29771504A>T		68	37	39,29	37,0	0.438	0.028
T-OS-0001-M2-1	chr34	29819804	T	TA	PASS	intergenic_region	MODIFIER	LOC119867453-LOC119867554	LOC119867453-LOC119867554		n.29819804_29819805insA		40	46	9,31	44,2	0.763	0.06
T-OS-0001-M2-1	chr34	30023133	T	A	PASS	intergenic_region	MODIFIER	LOC119867554-LOC102153163	LOC119867554-LOC102153163		n.30023133T>A		50	37	31,19	37,0	0.387	0.026
T-OS-0001-M2-1	chr34	30033415	T	G	PASS	intergenic_region	MODIFIER	LOC119867554-LOC102153163	LOC119867554-LOC102153163		n.30033415T>G		66	39	61,5	39,0	0.089	0.024
T-OS-0001-M2-1	chr34	30049977	G	A	PASS	intergenic_region	MODIFIER	LOC119867554-LOC102153163	LOC119867554-LOC102153163		n.30049977G>A		45	23	6,39	23,0	0.852	0.038
T-OS-0001-M2-1	chr34	30184485	A	T	PASS	intergenic_region	MODIFIER	LOC102153163-LOC100685549	LOC102153163-LOC100685549		n.30184485A>T		60	44	53,7	44,0	0.131	0.023
T-OS-0001-M2-1	chr34	30222223	A	C	PASS	intergenic_region	MODIFIER	LOC102153163-LOC100685549	LOC102153163-LOC100685549		n.30222223A>C		78	40	49,29	40,0	0.367	0.025
T-OS-0001-M2-1	chr34	30410300	G	T	PASS	intergenic_region	MODIFIER	LOC111093899-LOC119867556	LOC111093899-LOC119867556		n.30410300G>T		48	29	33,15	29,0	0.322	0.032
T-OS-0001-M2-1	chr34	30423606	TG	AT	PASS	intergenic_region	MODIFIER	LOC111093899-LOC119867556	LOC111093899-LOC119867556		n.30423606_30423607delTGinsAT		59	30	55,4	30,0	0.085	0.032
T-OS-0001-M2-1	chr34	30461261	G	T	PASS	intergenic_region	MODIFIER	LOC119867561-LOC111093947	LOC119867561-LOC111093947		n.30461261G>T		53	50	31,22	50,0	0.42	0.019
T-OS-0001-M2-1	chr34	30587762	A	AAATG	PASS	intron_variant	MODIFIER	SI	SI	protein_coding	c.808-287_808-286insCATT		49	27	23,26	27,0	0.535	0.034
T-OS-0001-M2-1	chr34	30591858	T	G	PASS	intron_variant	MODIFIER	SI	SI	protein_coding	c.483+20A>C		69	35	40,29	35,0	0.421	0.027
T-OS-0001-M2-1	chr34	30619002	A	T	PASS	intergenic_region	MODIFIER	SI-SLITRK3	SI-SLITRK3		n.30619002A>T		81	34	77,4	34,0	0.063	0.028
T-OS-0001-M2-1	chr34	30713172	C	A	PASS	upstream_gene_variant	MODIFIER	LOC111093826	LOC111093826	pseudogene	n.-4948G>T		75	39	17,58	39,0	0.769	0.024
T-OS-0001-M2-1	chr34	30891882	A	C	PASS	intergenic_region	MODIFIER	LOC119867517-LOC111093825	LOC119867517-LOC111093825		n.30891882A>C		56	35	36,20	35,0	0.363	0.028
T-OS-0001-M2-1	chr34	30892658	C	A	PASS	intergenic_region	MODIFIER	LOC119867517-LOC111093825	LOC119867517-LOC111093825		n.30892658C>A		49	47	25,24	47,0	0.48	0.022
T-OS-0001-M2-1	chr34	30893684	A	T	PASS	intergenic_region	MODIFIER	LOC119867517-LOC111093825	LOC119867517-LOC111093825		n.30893684A>T		65	42	38,27	42,0	0.4	0.024
T-OS-0001-M2-1	chr34	31070015	C	T	PASS	intron_variant	MODIFIER	LOC119867519	LOC119867519	pseudogene	n.197+3398C>T		39	39	26,13	39,0	0.327	0.025
T-OS-0001-M2-1	chr34	31131172	C	A	PASS	intron_variant	MODIFIER	LOC119867519	LOC119867519	pseudogene	n.198-15641C>A		54	47	35,19	47,0	0.342	0.021
T-OS-0001-M2-1	chr34	31187069	T	TTC	PASS	intron_variant	MODIFIER	BCHE	BCHE	protein_coding	c.1517+11528_1517+11529insGA		39	27	24,15	27,0	0.399	0.033
T-OS-0001-M2-1	chr34	31249457	AAG	A	PASS	intergenic_region	MODIFIER	BCHE-LOC102156697	BCHE-LOC102156697		n.31249458_31249459delAG		50	36	8,42	36,0	0.845	0.026
T-OS-0001-M2-1	chr34	31282874	C	T	PASS	intergenic_region	MODIFIER	BCHE-LOC102156697	BCHE-LOC102156697		n.31282874C>T		41	42	11,30	42,0	0.72	0.024
T-OS-0001-M2-1	chr34	31360488	T	C	PASS	intergenic_region	MODIFIER	BCHE-LOC102156697	BCHE-LOC102156697		n.31360488T>C		61	35	46,15	35,0	0.233	0.028
T-OS-0001-M2-1	chr34	31372167	T	C	PASS	intergenic_region	MODIFIER	BCHE-LOC102156697	BCHE-LOC102156697		n.31372167T>C		39	50	27,12	50,0	0.326	0.02
T-OS-0001-M2-1	chr34	31372323	TA	T	PASS	intergenic_region	MODIFIER	BCHE-LOC102156697	BCHE-LOC102156697		n.31372324delA		33	46	21,12	46,0	0.382	0.021
T-OS-0001-M2-1	chr34	31484791	G	T	PASS	downstream_gene_variant	MODIFIER	LOC102156697	LOC102156697	pseudogene	n.*3307G>T		24	32	3,21	31,1	0.846	0.06
T-OS-0001-M2-1	chr34	31550831	C	T	PASS	intergenic_region	MODIFIER	LOC111093895-LOC119867520	LOC111093895-LOC119867520		n.31550831C>T		50	39	46,4	39,0	0.096	0.025
T-OS-0001-M2-1	chr34	31678148	C	A	PASS	upstream_gene_variant	MODIFIER	LOC119867520	LOC119867520	pseudogene	n.-2415C>A		84	28	10,74	28,0	0.873	0.033
T-OS-0001-M2-1	chr34	31818136	T	G	PASS	intron_variant	MODIFIER	LOC111093908	LOC111093908	pseudogene	n.446+20076A>C		40	38	21,19	38,0	0.463	0.026
T-OS-0001-M2-1	chr34	31993329	A	G	PASS	intergenic_region	MODIFIER	LOC111093853-LOC119867562	LOC111093853-LOC119867562		n.31993329A>G		51	34	36,15	34,0	0.314	0.03
T-OS-0001-M2-1	chr34	32060996	CA	C	PASS	intergenic_region	MODIFIER	LOC111093853-LOC119867562	LOC111093853-LOC119867562		n.32060997delA		67	37	16,51	37,0	0.751	0.027
T-OS-0001-M2-1	chr34	32361320	C	G	PASS	intergenic_region	MODIFIER	LOC119867562-ZBBX	LOC119867562-ZBBX		n.32361320C>G		55	40	10,45	40,0	0.807	0.024
T-OS-0001-M2-1	chr34	32464501	A	C	PASS	intron_variant	MODIFIER	ZBBX	ZBBX	protein_coding	c.937+1861T>G		41	52	17,24	52,0	0.581	0.02
T-OS-0001-M2-1	chr34	32514356	C	T	PASS	upstream_gene_variant	MODIFIER	ZBBX	ZBBX	protein_coding	c.-942G>A		78	56	68,10	56,0	0.128	0.019
T-OS-0001-M2-1	chr34	32514425	T	G	PASS	upstream_gene_variant	MODIFIER	ZBBX	ZBBX	protein_coding	c.-1011A>C		90	50	82,8	50,0	0.101	0.02
T-OS-0001-M2-1	chr34	32752425	A	G	PASS	intergenic_region	MODIFIER	WDR49-PDCD10	WDR49-PDCD10		n.32752425A>G		58	46	49,9	46,0	0.167	0.021
T-OS-0001-M2-1	chr34	32913111	T	C	PASS	non_coding_transcript_exon_variant	MODIFIER	LOC102151221	LOC102151221	pseudogene	n.773T>C		75	46	70,5	46,0	0.08	0.022
T-OS-0001-M2-1	chr34	32957388	G	T	PASS	intron_variant	MODIFIER	LOC102151275	LOC102151275	protein_coding	c.11+2097G>T		36	44	32,4	44,0	0.131	0.022
T-OS-0001-M2-1	chr34	33373801	A	C	PASS	intergenic_region	MODIFIER	LOC488146-LOC119867454	LOC488146-LOC119867454		n.33373801A>C		49	47	35,14	47,0	0.271	0.021
T-OS-0001-M2-1	chr34	33457454	C	T	PASS	intergenic_region	MODIFIER	LOC488146-LOC119867454	LOC488146-LOC119867454		n.33457454C>T		42	41	17,25	41,0	0.595	0.024
T-OS-0001-M2-1	chr34	33658622	G	A	PASS	intron_variant	MODIFIER	LOC119867522	LOC119867522	pseudogene	n.286+26892G>A		61	32	51,10	32,0	0.169	0.029
T-OS-0001-M2-1	chr34	33725275	T	C	PASS	intron_variant	MODIFIER	LOC119867522	LOC119867522	pseudogene	n.410-11054T>C		63	38	45,18	38,0	0.289	0.025
T-OS-0001-M2-1	chr34	33970838	C	T	PASS	downstream_gene_variant	MODIFIER	LOC111093885	LOC111093885	pseudogene	n.*3683C>T		47	24	7,40	24,0	0.837	0.039
T-OS-0001-M2-1	chr34	33984581	T	A	PASS	intergenic_region	MODIFIER	LOC119867413-LOC119867456	LOC119867413-LOC119867456		n.33984581T>A		79	47	67,12	47,0	0.152	0.022
T-OS-0001-M2-1	chr34	34374465	A	C	PASS	intron_variant	MODIFIER	MECOM	MECOM	protein_coding	c.38-88058T>G		45	38	36,9	37,1	0.214	0.028
T-OS-0001-M2-1	chr34	34518075	GT	G	PASS	intron_variant	MODIFIER	MECOM	MECOM	protein_coding	c.37+37903delA		58	29	29,29	29,0	0.472	0.033
T-OS-0001-M2-1	chr34	34551702	T	G	PASS	upstream_gene_variant	MODIFIER	LOC102152454	LOC102152454	pseudogene	n.-4132T>G		74	37	57,17	37,0	0.237	0.026
T-OS-0001-M2-1	chr34	34604814	CT	C	PASS	downstream_gene_variant	MODIFIER	LOC111093889	LOC111093889	pseudogene	n.*4203delA		59	32	14,45	32,0	0.769	0.028
T-OS-0001-M2-1	chr34	35030668	T	A	PASS	intron_variant	MODIFIER	PRKCI	PRKCI	protein_coding	c.101+5560T>A		67	33	15,52	33,0	0.768	0.03
T-OS-0001-M2-1	chr34	35414748	A	C	PASS	intergenic_region	MODIFIER	LOC119867548-LOC119867415	LOC119867548-LOC119867415		n.35414748A>C		76	46	67,9	46,0	0.124	0.022
T-OS-0001-M2-1	chr34	35517026	C	A	PASS	intron_variant	MODIFIER	LOC111093888	LOC111093888	pseudogene	n.375+14930C>A		71	48	41,30	48,0	0.436	0.021
T-OS-0001-M2-1	chr34	36321084	T	TC	PASS	intron_variant	MODIFIER	PLD1	PLD1	protein_coding	c.-32+8947dupG		73	36	66,7	36,0	0.108	0.027
T-OS-0001-M2-1	chr34	36457901	T	G	PASS	downstream_gene_variant	MODIFIER	LOC111093904	LOC111093904	pseudogene	n.*4149A>C		67	46	62,5	46,0	0.088	0.022
T-OS-0001-M2-1	chr34	36516766	A	AC	PASS	intergenic_region	MODIFIER	LOC111093904-LOC119867555	LOC111093904-LOC119867555		n.36516766_36516767insC		72	42	66,6	42,0	0.095	0.025
T-OS-0001-M2-1	chr34	36518273	G	A	PASS	intergenic_region	MODIFIER	LOC111093904-LOC119867555	LOC111093904-LOC119867555		n.36518273G>A		64	46	58,6	46,0	0.098	0.021
T-OS-0001-M2-1	chr34	36722472	A	T	PASS	intron_variant	MODIFIER	FNDC3B	FNDC3B	protein_coding	c.188-12454A>T		69	37	63,6	37,0	0.1	0.029
T-OS-0001-M2-1	chr34	36826089	A	G	PASS	intron_variant	MODIFIER	FNDC3B	FNDC3B	protein_coding	c.1264-6499A>G		63	29	46,17	29,0	0.281	0.031
T-OS-0001-M2-1	chr34	36883138	T	TA	PASS	intron_variant	MODIFIER	FNDC3B	FNDC3B	protein_coding	c.3313-4508_3313-4507insA		55	44	27,28	44,0	0.508	0.022
T-OS-0001-M2-1	chr34	37400020	T	G	PASS	intron_variant	MODIFIER	SPATA16	SPATA16	protein_coding	c.806+4823A>C		57	44	34,23	44,0	0.41	0.022
T-OS-0001-M2-1	chr34	37400025	T	G	PASS	intron_variant	MODIFIER	SPATA16	SPATA16	protein_coding	c.806+4818A>C		58	45	35,23	45,0	0.403	0.021
T-OS-0001-M2-1	chr34	37415948	CT	C	PASS	intron_variant	MODIFIER	SPATA16	SPATA16	protein_coding	c.661-10961delA		60	41	9,51	41,0	0.838	0.024
T-OS-0001-M2-1	chr34	37560882	A	T	PASS	intergenic_region	MODIFIER	SPATA16-LOC111093953	SPATA16-LOC111093953		n.37560882A>T		59	39	11,48	39,0	0.808	0.025
T-OS-0001-M2-1	chr34	37614174	T	A	PASS	downstream_gene_variant	MODIFIER	LOC111093953	LOC111093953	pseudogene	n.*1236A>T		66	41	38,28	41,0	0.426	0.026
T-OS-0001-M2-1	chr34	37885556	A	C	PASS	intron_variant	MODIFIER	NLGN1	NLGN1	protein_coding	c.493+63487A>C		63	34	40,23	34,0	0.368	0.029
T-OS-0001-M2-1	chr34	37956982	C	CT	PASS	intron_variant	MODIFIER	NLGN1	NLGN1	protein_coding	c.494-61852dupT		44	45	4,40	45,0	0.892	0.022
T-OS-0001-M2-1	chr34	38018202	G	T	PASS	intron_variant	MODIFIER	NLGN1	NLGN1	protein_coding	c.494-640G>T		33	38	6,27	38,0	0.795	0.025
T-OS-0001-M2-1	chr34	38095586	T	C	PASS	intron_variant	MODIFIER	NLGN1	NLGN1	protein_coding	c.706+70042T>C		63	49	42,21	49,0	0.323	0.021
T-OS-0001-M2-1	chr34	38144751	GA	G	PASS	intron_variant	MODIFIER	NLGN1	NLGN1	protein_coding	c.706+119223delA		64	31	32,32	31,0	0.5	0.03
T-OS-0001-M2-1	chr34	38360808	A	G	PASS	intron_variant	MODIFIER	NLGN1	NLGN1	protein_coding	c.707-91600A>G		51	52	26,25	52,0	0.478	0.019
T-OS-0001-M2-1	chr34	38658377	A	T	PASS	intergenic_region	MODIFIER	LOC119867457-NAALADL2	LOC119867457-NAALADL2		n.38658377A>T		78	38	58,20	38,0	0.253	0.025
T-OS-0001-M2-1	chr34	38658454	T	A	PASS	intergenic_region	MODIFIER	LOC119867457-NAALADL2	LOC119867457-NAALADL2		n.38658454T>A		77	46	60,17	46,0	0.223	0.022
T-OS-0001-M2-1	chr34	39069010	G	T	PASS	intron_variant	MODIFIER	NAALADL2	NAALADL2	protein_coding	c.178+63786G>T		74	45	38,36	44,1	0.484	0.045
T-OS-0001-M2-1	chr34	39177100	T	C	PASS	intron_variant	MODIFIER	NAALADL2	NAALADL2	protein_coding	c.179-58570T>C		67	39	57,10	39,0	0.162	0.024
T-OS-0001-M2-1	chr34	39194619	G	C	PASS	intron_variant	MODIFIER	NAALADL2	NAALADL2	protein_coding	c.179-41051G>C		65	39	34,31	39,0	0.475	0.025
T-OS-0001-M2-1	chr34	39294043	G	T	PASS	intron_variant	MODIFIER	NAALADL2	NAALADL2	protein_coding	c.680+57872G>T		71	35	41,30	35,0	0.411	0.026
T-OS-0001-M2-1	chr34	39302374	T	G	PASS	intron_variant	MODIFIER	NAALADL2	NAALADL2	protein_coding	c.680+66203T>G		69	30	54,15	30,0	0.225	0.03
T-OS-0001-M2-1	chr34	39305506	G	T	PASS	intron_variant	MODIFIER	NAALADL2	NAALADL2	protein_coding	c.680+69335G>T		67	45	35,32	45,0	0.472	0.022
T-OS-0001-M2-1	chr34	39367948	T	G	PASS	intron_variant	MODIFIER	NAALADL2	NAALADL2	protein_coding	c.681-7571T>G		64	41	59,5	41,0	0.092	0.024
T-OS-0001-M2-1	chr34	39481640	C	A	PASS	intron_variant	MODIFIER	NAALADL2	NAALADL2	protein_coding	c.1225+30645C>A		58	53	50,8	53,0	0.152	0.019
T-OS-0001-M2-1	chr34	39549105	T	G	PASS	intron_variant	MODIFIER	NAALADL2	NAALADL2	protein_coding	c.1226-14016T>G		58	37	53,5	37,0	0.102	0.027
T-OS-0001-M2-1	chr34	39886996	G	A	PASS	downstream_gene_variant	MODIFIER	NAALADL2	NAALADL2	protein_coding	c.*6625G>A		85	47	15,70	46,1	0.812	0.042
T-OS-0001-M2-1	chr34	39919527	GA	G	PASS	upstream_gene_variant	MODIFIER	LOC111093911	LOC111093911	pseudogene	n.-239delA		70	42	34,36	42,0	0.507	0.024
T-OS-0001-M2-1	chr34	39945935	T	G	PASS	intergenic_region	MODIFIER	LOC111093911-LOC100683913	LOC111093911-LOC100683913		n.39945935T>G		54	47	26,28	47,0	0.5	0.021
T-OS-0001-M2-1	chr34	40187666	A	T	PASS	intergenic_region	MODIFIER	LOC100683913-LOC100684065	LOC100683913-LOC100684065		n.40187666A>T		56	43	38,18	43,0	0.328	0.023
T-OS-0001-M2-1	chr34	40383921	A	G	PASS	intron_variant	MODIFIER	LOC102156429	LOC102156429	pseudogene	n.152+3244T>C		47	36	7,40	36,0	0.834	0.026
T-OS-0001-M2-1	chr34	40505998	A	C	PASS	intergenic_region	MODIFIER	LOC119867557-LOC119867542	LOC119867557-LOC119867542		n.40505998A>C		62	46	42,20	46,0	0.329	0.022
T-OS-0001-M2-1	chr34	40835884	G	A	PASS	intron_variant	MODIFIER	TBL1XR1	TBL1XR1	protein_coding	c.1250+10C>T		68	46	9,59	46,0	0.857	0.021
T-OS-0001-M2-1	chr34	41022087	A	C	PASS	intergenic_region	MODIFIER	LOC106558199-LOC111093850	LOC106558199-LOC111093850		n.41022087A>C		44	26	39,5	25,1	0.134	0.042
T-OS-0001-M2-1	chr34	41647219	T	TAAAA	PASS	intergenic_region	MODIFIER	LOC119867460-LOC111093866	LOC119867460-LOC111093866		n.41647219_41647220insAAAA		61	30	40,21	30,0	0.336	0.03
T-OS-0001-M2-1	chr34	41787405	G	A	PASS	intron_variant	MODIFIER	LOC111093866	LOC111093866	pseudogene	n.70+4402C>T		54	46	9,45	46,0	0.818	0.021
T-OS-0001-M2-1	chr34	42072699	G	A	PASS	intron_variant	MODIFIER	KCNMB2	KCNMB2	protein_coding	c.-68+21365G>A		90	47	52,38	47,0	0.429	0.021
T-OS-0001-M2-1	chr34	42163681	C	T	PASS	intron_variant	MODIFIER	KCNMB2	KCNMB2	protein_coding	c.-67-57570C>T		114	56	76,38	56,0	0.334	0.019
T-OS-0001-M2-1	chr35	473171	T	G	PASS	intergenic_region	MODIFIER	LOC119877870-LOC119877871	LOC119877870-LOC119877871		n.473171T>G		385	62	311,74	62,0	0.19	0.016
T-OS-0001-M2-1	chr35	591107	C	T	PASS	intergenic_region	MODIFIER	LOC119877870-LOC119877871	LOC119877870-LOC119877871		n.591107C>T		150	38	96,54	38,0	0.371	0.026
T-OS-0001-M2-1	chr35	1730964	A	T	PASS	intron_variant	MODIFIER	SPIDR	SPIDR	protein_coding	c.621+49655T>A		130	38	102,28	38,0	0.215	0.024
T-OS-0001-M2-1	chr35	1768167	A	AGAGAGG	PASS	intron_variant	MODIFIER	SPIDR	SPIDR	protein_coding	c.621+12451_621+12452insCCTCTC		104	24	90,14	24,0	0.14	0.038
T-OS-0001-M2-1	chr35	1877386	TA	T	PASS	upstream_gene_variant	MODIFIER	LOC111094066	LOC111094066	pseudogene	n.-3086delA		177	48	144,33	48,0	0.191	0.02
T-OS-0001-M2-1	chr35	2003051	T	G	PASS	intron_variant	MODIFIER	DUSP22	DUSP22	protein_coding	c.139-3570T>G		129	42	106,23	42,0	0.173	0.024
T-OS-0001-M2-1	chr35	2031181	G	T	PASS	intergenic_region	MODIFIER	DUSP22-IRF4	DUSP22-IRF4		n.2031181G>T		130	34	114,16	34,0	0.126	0.029
T-OS-0001-M2-1	chr35	2053756	C	A	PASS	upstream_gene_variant	MODIFIER	IRF4	IRF4	protein_coding	c.-605C>A		152	37	146,6	37,0	0.036	0.028
T-OS-0001-M2-1	chr35	2100919	A	C	PASS	downstream_gene_variant	MODIFIER	LOC119867595	LOC119867595	pseudogene	n.*3364T>G		166	42	151,15	42,0	0.091	0.023
T-OS-0001-M2-1	chr35	2122097	G	C	PASS	intergenic_region	MODIFIER	LOC119867595-LOC111094051	LOC119867595-LOC111094051		n.2122097G>C		157	40	97,60	39,1	0.388	0.048
T-OS-0001-M2-1	chr35	2281215	C	A	PASS	intron_variant	MODIFIER	EXOC2	EXOC2	protein_coding	c.743-1172G>T		181	29	42,139	29,0	0.759	0.032
T-OS-0001-M2-1	chr35	2361733	TA	T	PASS	intron_variant	MODIFIER	EXOC2	EXOC2	protein_coding	c.-38+12035delT		137	24	86,51	24,0	0.366	0.038
T-OS-0001-M2-1	chr35	2445127	T	C	PASS	intergenic_region	MODIFIER	EXOC2-LOC607301	EXOC2-LOC607301		n.2445127T>C		90	35	82,8	35,0	0.087	0.026
T-OS-0001-M2-1	chr35	2459180	T	A	PASS	intergenic_region	MODIFIER	EXOC2-LOC607301	EXOC2-LOC607301		n.2459180T>A		130	37	100,30	37,0	0.244	0.027
T-OS-0001-M2-1	chr35	2577848	T	G	PASS	intergenic_region	MODIFIER	EXOC2-LOC607301	EXOC2-LOC607301		n.2577848T>G		151	47	145,6	47,0	0.046	0.021
T-OS-0001-M2-1	chr35	2689452	C	A	PASS	intergenic_region	MODIFIER	LOC607301-LOC100684691	LOC607301-LOC100684691		n.2689452C>A		121	38	116,5	38,0	0.05	0.026
T-OS-0001-M2-1	chr35	2763629	T	C	PASS	intergenic_region	MODIFIER	LOC100684691-LOC111094071	LOC100684691-LOC111094071		n.2763629T>C		151	46	123,28	46,0	0.195	0.021
T-OS-0001-M2-1	chr35	2803131	T	C	PASS	intergenic_region	MODIFIER	LOC100684691-LOC111094071	LOC100684691-LOC111094071		n.2803131T>C		195	33	159,36	33,0	0.191	0.029
T-OS-0001-M2-1	chr35	2869901	T	A	PASS	intergenic_region	MODIFIER	LOC111094071-LOC119867596	LOC111094071-LOC119867596		n.2869901T>A		63	25	51,12	25,0	0.203	0.042
T-OS-0001-M2-1	chr35	2895383	T	C	PASS	intergenic_region	MODIFIER	LOC111094071-LOC119867596	LOC111094071-LOC119867596		n.2895383T>C		50	25	34,16	25,0	0.331	0.035
T-OS-0001-M2-1	chr35	2984908	A	C	PASS	intergenic_region	MODIFIER	LOC119867596-LOC119867597	LOC119867596-LOC119867597		n.2984908A>C		117	21	104,13	21,0	0.112	0.046
T-OS-0001-M2-1	chr35	3003015	TA	T	PASS	intergenic_region	MODIFIER	LOC119867596-LOC119867597	LOC119867596-LOC119867597		n.3003016delA		176	27	138,38	27,0	0.223	0.031
T-OS-0001-M2-1	chr35	3074515	G	T	PASS	downstream_gene_variant	MODIFIER	LOC111094018	LOC111094018	pseudogene	n.*1882C>A		132	46	126,6	46,0	0.048	0.022
T-OS-0001-M2-1	chr35	3152455	G	A	PASS	intergenic_region	MODIFIER	FOXF2-LOC119877887	FOXF2-LOC119877887		n.3152455G>A		182	36	168,14	36,0	0.078	0.025
T-OS-0001-M2-1	chr35	3819700	G	A	PASS	intron_variant	MODIFIER	GMDS	GMDS	protein_coding	c.91-12426C>T		165	42	102,63	41,1	0.384	0.047
T-OS-0001-M2-1	chr35	3984976	G	GA	PASS	intergenic_region	MODIFIER	LOC100685396-LOC102151223	LOC100685396-LOC102151223		n.3984976_3984977insA		160	37	126,34	37,0	0.206	0.027
T-OS-0001-M2-1	chr35	4154111	AG	TT	PASS	intergenic_region	MODIFIER	LOC119867599-LOC488190	LOC119867599-LOC488190		n.4154111_4154112delAGinsTT		200	59	194,6	59,0	0.03	0.017
T-OS-0001-M2-1	chr35	4170948	C	G	PASS	intergenic_region	MODIFIER	LOC119867599-LOC488190	LOC119867599-LOC488190		n.4170948C>G		82	42	68,14	42,0	0.181	0.023
T-OS-0001-M2-1	chr35	4598560	C	T	PASS	3_prime_UTR_variant	MODIFIER	NQO2	NQO2	protein_coding	c.*43C>T		160	43	93,67	43,0	0.419	0.022
T-OS-0001-M2-1	chr35	5084587	T	A	PASS	intergenic_region	MODIFIER	LOC119867637-LOC119867604	LOC119867637-LOC119867604		n.5084587T>A		172	50	109,63	50,0	0.367	0.021
T-OS-0001-M2-1	chr35	5123109	G	T	PASS	intergenic_region	MODIFIER	LOC106558273-PXDC1	LOC106558273-PXDC1		n.5123109G>T		161	49	104,57	48,1	0.356	0.041
T-OS-0001-M2-1	chr35	5214954	C	T	PASS	intergenic_region	MODIFIER	LOC106558273-PXDC1	LOC106558273-PXDC1		n.5214954C>T		143	39	117,26	39,0	0.182	0.025
T-OS-0001-M2-1	chr35	6116557	A	T	PASS	intergenic_region	MODIFIER	LOC100682564-CDYL	LOC100682564-CDYL		n.6116557A>T		137	40	126,11	39,1	0.087	0.026
T-OS-0001-M2-1	chr35	6858702	AT	A	PASS	intron_variant	MODIFIER	FARS2	FARS2	protein_coding	c.776-10979delT		148	38	105,43	38,0	0.301	0.025
T-OS-0001-M2-1	chr35	7250422	T	G	PASS	intergenic_region	MODIFIER	FARS2-NRN1	FARS2-NRN1		n.7250422T>G		147	44	142,5	44,0	0.042	0.022
T-OS-0001-M2-1	chr35	7324912	G	T	PASS	intergenic_region	MODIFIER	FARS2-NRN1	FARS2-NRN1		n.7324912G>T		130	59	105,25	59,0	0.202	0.017
T-OS-0001-M2-1	chr35	7529500	T	A	PASS	intron_variant	MODIFIER	F13A1	F13A1	protein_coding	c.1116-2757A>T		132	54	124,8	54,0	0.068	0.019
T-OS-0001-M2-1	chr35	7829083	A	T	PASS	non_coding_transcript_exon_variant	MODIFIER	LOC119867645	LOC119867645	pseudogene	n.1442A>T		131	49	115,16	49,0	0.132	0.02
T-OS-0001-M2-1	chr35	8237183	G	GA	PASS	intergenic_region	MODIFIER	LOC102155538-LOC102155572	LOC102155538-LOC102155572		n.8237183_8237184insA		117	29	63,54	29,0	0.462	0.031
T-OS-0001-M2-1	chr35	8294857	C	A	PASS	downstream_gene_variant	MODIFIER	LOC102155572	LOC102155572	pseudogene	n.*2660C>A		174	54	110,64	54,0	0.364	0.018
T-OS-0001-M2-1	chr35	8505590	T	TA	PASS	intron_variant	MODIFIER	RREB1	RREB1	protein_coding	c.426-5226dupA		115	40	67,48	40,0	0.419	0.024
T-OS-0001-M2-1	chr35	8576106	T	A	PASS	intron_variant	MODIFIER	SSR1	SSR1	protein_coding	c.794-3123A>T		140	45	127,13	45,0	0.1	0.022
T-OS-0001-M2-1	chr35	8605909	T	A	PASS	intron_variant	MODIFIER	LOC111094040	LOC111094040	pseudogene	n.1518-109T>A		145	32	136,9	32,0	0.063	0.03
T-OS-0001-M2-1	chr35	8632034	C	A	PASS	intron_variant	MODIFIER	CAGE1	CAGE1	protein_coding	c.1870-1571G>T		135	36	107,28	36,0	0.2	0.027
T-OS-0001-M2-1	chr35	8706299	C	A	PASS	intergenic_region	MODIFIER	RIOK1-LOC119867608	RIOK1-LOC119867608		n.8706299C>A		158	39	143,15	39,0	0.097	0.025
T-OS-0001-M2-1	chr35	8857775	G	T	PASS	intergenic_region	MODIFIER	LOC119867760-LOC119867609	LOC119867760-LOC119867609		n.8857775G>T		159	49	98,61	49,0	0.386	0.021
T-OS-0001-M2-1	chr35	9140390	T	G	PASS	intron_variant	MODIFIER	TXNDC5	TXNDC5	protein_coding	c.772-603A>C		194	55	183,11	55,0	0.062	0.019
T-OS-0001-M2-1	chr35	9196893	T	A	PASS	intron_variant	MODIFIER	BLOC1S5	BLOC1S5	protein_coding	c.302-18320A>T		107	32	68,39	31,1	0.361	0.06
T-OS-0001-M2-1	chr35	9354827	G	T	PASS	intergenic_region	MODIFIER	EEF1E1-LOC106558239	EEF1E1-LOC106558239		n.9354827G>T		153	47	134,19	47,0	0.132	0.021
T-OS-0001-M2-1	chr35	9437865	A	AT	PASS	intergenic_region	MODIFIER	LOC106558239-SLC35B3	LOC106558239-SLC35B3		n.9437865_9437866insT		156	46	139,17	46,0	0.107	0.021
T-OS-0001-M2-1	chr35	9560406	T	G	PASS	intergenic_region	MODIFIER	LOC106558239-SLC35B3	LOC106558239-SLC35B3		n.9560406T>G		124	38	104,20	38,0	0.168	0.025
T-OS-0001-M2-1	chr35	9596599	CA	C	PASS	intergenic_region	MODIFIER	LOC106558239-SLC35B3	LOC106558239-SLC35B3		n.9596600delA		36	14	19,17	14,0	0.474	0.061
T-OS-0001-M2-1	chr35	9676941	TA	T	PASS	intergenic_region	MODIFIER	LOC488210-LOC100684884	LOC488210-LOC100684884		n.9676942delA		129	46	33,96	45,1	0.735	0.043
T-OS-0001-M2-1	chr35	9737698	A	C	PASS	intergenic_region	MODIFIER	LOC100684884-LOC100685291	LOC100684884-LOC100685291		n.9737698A>C		99	40	76,23	40,0	0.238	0.025
T-OS-0001-M2-1	chr35	9883093	G	T	PASS	intergenic_region	MODIFIER	LOC100685291-LOC119867610	LOC100685291-LOC119867610		n.9883093G>T		92	46	53,39	45,1	0.431	0.044
T-OS-0001-M2-1	chr35	10228153	G	T	PASS	intergenic_region	MODIFIER	LOC111093996-LOC609606	LOC111093996-LOC609606		n.10228153G>T		77	30	63,14	30,0	0.193	0.033
T-OS-0001-M2-1	chr35	10423746	A	G	PASS	intergenic_region	MODIFIER	LOC111094023-LOC111094021	LOC111094023-LOC111094021		n.10423746A>G		84	39	71,13	39,0	0.163	0.024
T-OS-0001-M2-1	chr35	10496340	C	A	PASS	downstream_gene_variant	MODIFIER	LOC111094022	LOC111094022	pseudogene	n.*3277C>A		103	34	84,19	34,0	0.193	0.028
T-OS-0001-M2-1	chr35	10557006	G	T	PASS	intergenic_region	MODIFIER	LOC111094021-LOC111093987	LOC111094021-LOC111093987		n.10557006G>T		134	43	107,27	43,0	0.206	0.024
T-OS-0001-M2-1	chr35	10711470	G	T	PASS	intergenic_region	MODIFIER	LOC111094021-LOC111093987	LOC111094021-LOC111093987		n.10711470G>T		90	47	53,37	46,1	0.413	0.042
T-OS-0001-M2-1	chr35	10738207	G	A	PASS	intergenic_region	MODIFIER	LOC111094021-LOC111093987	LOC111094021-LOC111093987		n.10738207G>A		114	29	67,47	29,0	0.414	0.033
T-OS-0001-M2-1	chr35	10743070	G	T	PASS	intergenic_region	MODIFIER	LOC111094021-LOC111093987	LOC111094021-LOC111093987		n.10743070G>T		132	41	110,22	41,0	0.174	0.024
T-OS-0001-M2-1	chr35	10926571	A	C	PASS	intron_variant	MODIFIER	LOC111093987	LOC111093987	protein_coding	c.1542+3109T>G		62	44	37,25	44,0	0.416	0.022
T-OS-0001-M2-1	chr35	10957703	A	T	PASS	intron_variant	MODIFIER	LOC111093987	LOC111093987	protein_coding	c.1459+7578T>A		91	34	52,39	34,0	0.431	0.028
T-OS-0001-M2-1	chr35	11041641	T	C	PASS	intron_variant	MODIFIER	LOC111093987	LOC111093987	protein_coding	c.388+4605A>G		102	49	86,16	49,0	0.165	0.021
T-OS-0001-M2-1	chr35	11235355	C	T	PASS	intron_variant	MODIFIER	LOC102151138	LOC102151138	pseudogene	n.843-603C>T		172	38	140,32	38,0	0.186	0.025
T-OS-0001-M2-1	chr35	11352610	G	T	PASS	intergenic_region	MODIFIER	LOC102151138-LOC111094047	LOC102151138-LOC111094047		n.11352610G>T		171	54	154,17	54,0	0.097	0.019
T-OS-0001-M2-1	chr35	11648669	T	A	PASS	intron_variant	MODIFIER	LOC119867650	LOC119867650	pseudogene	n.321+5998A>T		183	74	152,31	73,1	0.172	0.027
T-OS-0001-M2-1	chr35	11649775	CT	C	PASS	intron_variant	MODIFIER	LOC119867650	LOC119867650	pseudogene	n.321+4891delA		194	66	168,26	66,0	0.134	0.014
T-OS-0001-M2-1	chr35	11686764	C	A	PASS	3_prime_UTR_variant	MODIFIER	GCNT2	GCNT2	protein_coding	c.*231C>A		146	48	124,22	48,0	0.145	0.021
T-OS-0001-M2-1	chr35	11813202	A	C	PASS	intron_variant	MODIFIER	MAK	MAK	protein_coding	c.638+263T>G		121	35	90,31	35,0	0.266	0.029
T-OS-0001-M2-1	chr35	11832556	C	T	PASS	upstream_gene_variant	MODIFIER	MAK	MAK	protein_coding	c.-580G>A		147	42	141,6	42,0	0.048	0.023
T-OS-0001-M2-1	chr35	11916171	G	A	PASS	intron_variant	MODIFIER	SYCP2L	SYCP2L	protein_coding	c.4274+1436G>A		90	25	69,21	25,0	0.221	0.037
T-OS-0001-M2-1	chr35	12173213	C	A	PASS	intron_variant	MODIFIER	NEDD9	NEDD9	protein_coding	c.460-8591G>T		171	56	166,5	56,0	0.036	0.018
T-OS-0001-M2-1	chr35	12188612	G	A	PASS	intron_variant	MODIFIER	NEDD9	NEDD9	protein_coding	c.13-2047C>T		122	58	109,13	58,0	0.106	0.017
T-OS-0001-M2-1	chr35	12311842	TC	T	PASS	downstream_gene_variant	MODIFIER	LOC111094048	LOC111094048	pseudogene	n.*3306delC		152	35	135,17	35,0	0.108	0.026
T-OS-0001-M2-1	chr35	12660537	C	T	PASS	intron_variant	MODIFIER	ADTRP	ADTRP	protein_coding	c.247-63G>A		159	37	109,50	37,0	0.309	0.025
T-OS-0001-M2-1	chr35	12661097	G	A	PASS	intron_variant	MODIFIER	ADTRP	ADTRP	protein_coding	c.247-623C>T		165	47	109,56	47,0	0.342	0.021
T-OS-0001-M2-1	chr35	12752013	A	T	PASS	intergenic_region	MODIFIER	LOC111093992-LOC111094013	LOC111093992-LOC111094013		n.12752013A>T		88	51	71,17	51,0	0.2	0.02
T-OS-0001-M2-1	chr35	12826475	AT	A	PASS	intron_variant	MODIFIER	LOC111094013	LOC111094013	pseudogene	n.408+12delA		127	36	79,48	36,0	0.38	0.026
T-OS-0001-M2-1	chr35	13028333	AC	A	PASS	intergenic_region	MODIFIER	HIVEP1-EDN1	HIVEP1-EDN1		n.13028334delC		91	49	70,21	49,0	0.233	0.02
T-OS-0001-M2-1	chr35	13177168	C	G	PASS	intron_variant	MODIFIER	LOC119877862	LOC119877862	pseudogene	n.131+21306C>G		88	42	78,10	42,0	0.117	0.022
T-OS-0001-M2-1	chr35	13250465	T	G	PASS	intron_variant	MODIFIER	LOC119877862	LOC119877862	pseudogene	n.217-2478T>G		93	49	68,25	49,0	0.269	0.021
T-OS-0001-M2-1	chr35	13456510	T	G	PASS	intergenic_region	MODIFIER	LOC119867614-PHACTR1	LOC119867614-PHACTR1		n.13456510T>G		108	43	97,11	43,0	0.113	0.024
T-OS-0001-M2-1	chr35	13677195	A	C	PASS	intron_variant	MODIFIER	PHACTR1	PHACTR1	protein_coding	c.250+141889A>C		139	41	123,16	41,0	0.116	0.024
T-OS-0001-M2-1	chr35	13678094	G	T	PASS	intron_variant	MODIFIER	PHACTR1	PHACTR1	protein_coding	c.250+142788G>T		130	37	105,25	37,0	0.195	0.026
T-OS-0001-M2-1	chr35	13793260	AT	A	PASS	intron_variant	MODIFIER	PHACTR1	PHACTR1	protein_coding	c.251-45896delT		65	18	45,20	18,0	0.301	0.042
T-OS-0001-M2-1	chr35	13810831	T	A	PASS	intron_variant	MODIFIER	PHACTR1	PHACTR1	protein_coding	c.251-28330T>A		153	51	128,25	51,0	0.168	0.019
T-OS-0001-M2-1	chr35	14260759	C	A	PASS	intergenic_region	MODIFIER	GFOD1-LOC100685736	GFOD1-LOC100685736		n.14260759C>A		151	29	126,25	29,0	0.155	0.031
T-OS-0001-M2-1	chr35	14260773	C	T	PASS	intergenic_region	MODIFIER	GFOD1-LOC100685736	GFOD1-LOC100685736		n.14260773C>T		152	33	127,25	33,0	0.167	0.029
T-OS-0001-M2-1	chr35	14653525	G	T	PASS	intron_variant	MODIFIER	RNF182	RNF182	protein_coding	c.-209-1505G>T		168	46	95,73	46,0	0.433	0.022
T-OS-0001-M2-1	chr35	14835074	T	A	PASS	non_coding_transcript_exon_variant	MODIFIER	LOC119867617	LOC119867617	pseudogene	n.269T>A		163	42	154,9	42,0	0.051	0.023
T-OS-0001-M2-1	chr35	14943309	G	A	PASS	intergenic_region	MODIFIER	LOC119867617-LOC111093970	LOC119867617-LOC111093970		n.14943309G>A		164	50	139,25	50,0	0.154	0.02
T-OS-0001-M2-1	chr35	15030653	C	T	PASS	downstream_gene_variant	MODIFIER	LOC102154852	LOC102154852	pseudogene	n.*3701C>T		162	39	130,32	39,0	0.21	0.025
T-OS-0001-M2-1	chr35	15036226	A	T	PASS	intergenic_region	MODIFIER	LOC102154852-LOC119867618	LOC102154852-LOC119867618		n.15036226A>T		131	41	104,27	41,0	0.2	0.024
T-OS-0001-M2-1	chr35	15978861	G	T	PASS	intron_variant	MODIFIER	JARID2	JARID2	protein_coding	c.493+7026G>T		136	28	130,6	28,0	0.052	0.033
T-OS-0001-M2-1	chr35	16045309	C	T	PASS	intron_variant	MODIFIER	DTNBP1	DTNBP1	protein_coding	c.667+956G>A		196	45	149,47	45,0	0.242	0.023
T-OS-0001-M2-1	chr35	16088348	G	A	PASS	intron_variant	MODIFIER	DTNBP1	DTNBP1	protein_coding	c.511+10128C>T		171	47	141,30	47,0	0.177	0.021
T-OS-0001-M2-1	chr35	16468218	A	G	PASS	intergenic_region	MODIFIER	LOC119867766-MYLIP	LOC119867766-MYLIP		n.16468218A>G		107	27	80,27	27,0	0.258	0.033
T-OS-0001-M2-1	chr35	16744749	T	G	PASS	intron_variant	MODIFIER	GMPR	GMPR	protein_coding	c.858-1339T>G		187	47	176,11	46,1	0.061	0.024
T-OS-0001-M2-1	chr35	16884230	G	T	PASS	intron_variant	MODIFIER	ATXN1	ATXN1	protein_coding	c.-161+25500C>A		127	50	104,23	50,0	0.18	0.02
T-OS-0001-M2-1	chr35	17222787	G	T	PASS	downstream_gene_variant	MODIFIER	LOC119867622	LOC119867622	pseudogene	n.*3248G>T		144	45	121,23	44,1	0.155	0.024
T-OS-0001-M2-1	chr35	17350108	T	G	PASS	intergenic_region	MODIFIER	LOC102153918-STMND1	LOC102153918-STMND1		n.17350108T>G		147	49	141,6	49,0	0.047	0.02
T-OS-0001-M2-1	chr35	17464571	T	G	PASS	downstream_gene_variant	MODIFIER	STMND1	STMND1	protein_coding	c.*3477T>G		158	37	151,7	37,0	0.046	0.028
T-OS-0001-M2-1	chr35	17513124	C	A	PASS	intergenic_region	MODIFIER	STMND1-RBM24	STMND1-RBM24		n.17513124C>A		124	39	102,22	39,0	0.185	0.026
T-OS-0001-M2-1	chr35	17593975	T	G	PASS	intergenic_region	MODIFIER	RBM24-CAP2	RBM24-CAP2		n.17593975T>G		120	38	103,17	38,0	0.147	0.025
T-OS-0001-M2-1	chr35	17629449	A	C	PASS	intergenic_region	MODIFIER	RBM24-CAP2	RBM24-CAP2		n.17629449A>C		124	38	105,19	38,0	0.162	0.026
T-OS-0001-M2-1	chr35	18045570	C	A	PASS	intron_variant	MODIFIER	KIF13A	KIF13A	protein_coding	c.159+10669G>T		161	34	120,41	34,0	0.255	0.029
T-OS-0001-M2-1	chr35	18122360	A	G	PASS	intron_variant	MODIFIER	KIF13A	KIF13A	protein_coding	c.146+17952T>C		174	51	143,31	51,0	0.187	0.018
T-OS-0001-M2-1	chr35	18376046	T	A	PASS	intergenic_region	MODIFIER	DEK-LOC119867664	DEK-LOC119867664		n.18376046T>A		144	40	94,50	40,0	0.339	0.024
T-OS-0001-M2-1	chr35	18397753	G	A	PASS	intergenic_region	MODIFIER	DEK-LOC119867664	DEK-LOC119867664		n.18397753G>A		127	52	107,20	52,0	0.157	0.02
T-OS-0001-M2-1	chr35	18584505	A	G	PASS	intergenic_region	MODIFIER	LOC102156642-LOC111094075	LOC102156642-LOC111094075		n.18584505A>G		150	36	126,24	36,0	0.165	0.027
T-OS-0001-M2-1	chr35	18689035	A	G	PASS	intergenic_region	MODIFIER	LOC102156642-LOC111094075	LOC102156642-LOC111094075		n.18689035A>G		110	47	91,19	47,0	0.179	0.021
T-OS-0001-M2-1	chr35	18745637	T	G	PASS	intergenic_region	MODIFIER	LOC102156642-LOC111094075	LOC102156642-LOC111094075		n.18745637T>G		125	45	115,10	45,0	0.087	0.022
T-OS-0001-M2-1	chr35	18751195	CT	C	PASS	intergenic_region	MODIFIER	LOC102156642-LOC111094075	LOC102156642-LOC111094075		n.18751196delT		102	27	60,42	27,0	0.42	0.034
T-OS-0001-M2-1	chr35	18767544	C	G	PASS	intergenic_region	MODIFIER	LOC102156642-LOC111094075	LOC102156642-LOC111094075		n.18767544C>G		130	35	111,19	35,0	0.137	0.028
T-OS-0001-M2-1	chr35	18838138	G	A	PASS	intergenic_region	MODIFIER	LOC102156642-LOC111094075	LOC102156642-LOC111094075		n.18838138G>A		121	57	38,83	57,0	0.682	0.017
T-OS-0001-M2-1	chr35	18846416	AT	TA	PASS	intergenic_region	MODIFIER	LOC102156642-LOC111094075	LOC102156642-LOC111094075		n.18846416_18846417delATinsTA		100	34	83,17	34,0	0.181	0.028
T-OS-0001-M2-1	chr35	18866379	T	G	PASS	intergenic_region	MODIFIER	LOC102156642-LOC111094075	LOC102156642-LOC111094075		n.18866379T>G		96	45	76,20	45,0	0.208	0.022
T-OS-0001-M2-1	chr35	18873436	A	C	PASS	intergenic_region	MODIFIER	LOC102156642-LOC111094075	LOC102156642-LOC111094075		n.18873436A>C		83	24	66,17	24,0	0.209	0.04
T-OS-0001-M2-1	chr35	18882939	G	T	PASS	intergenic_region	MODIFIER	LOC102156642-LOC111094075	LOC102156642-LOC111094075		n.18882939G>T		120	36	97,23	36,0	0.194	0.028
T-OS-0001-M2-1	chr35	18895543	G	A	PASS	intergenic_region	MODIFIER	LOC102156642-LOC111094075	LOC102156642-LOC111094075		n.18895543G>A		125	44	106,19	44,0	0.162	0.022
T-OS-0001-M2-1	chr35	18906845	A	AT	PASS	intergenic_region	MODIFIER	LOC102156642-LOC111094075	LOC102156642-LOC111094075		n.18906845_18906846insT		72	32	55,17	32,0	0.245	0.03
T-OS-0001-M2-1	chr35	19024806	T	C	PASS	intergenic_region	MODIFIER	LOC111094075-LOC119867665	LOC111094075-LOC119867665		n.19024806T>C		144	42	112,32	42,0	0.221	0.024
T-OS-0001-M2-1	chr35	19033689	G	A	PASS	intergenic_region	MODIFIER	LOC111094075-LOC119867665	LOC111094075-LOC119867665		n.19033689G>A		39	19	27,12	19,0	0.317	0.047
T-OS-0001-M2-1	chr35	19036195	C	T	PASS	intergenic_region	MODIFIER	LOC111094075-LOC119867665	LOC111094075-LOC119867665		n.19036195C>T		80	36	62,18	36,0	0.242	0.027
T-OS-0001-M2-1	chr35	19067770	C	G	PASS	upstream_gene_variant	MODIFIER	LOC119867665	LOC119867665	pseudogene	n.-3523C>G		135	44	96,39	44,0	0.291	0.022
T-OS-0001-M2-1	chr35	19335822	TA	T	PASS	intron_variant	MODIFIER	LOC102156770	LOC102156770	pseudogene	n.1372+3224delT		113	40	64,49	40,0	0.437	0.024
T-OS-0001-M2-1	chr35	19342323	C	G	PASS	upstream_gene_variant	MODIFIER	LOC111093969	LOC111093969	pseudogene	n.-2668C>G		112	32	96,16	32,0	0.14	0.029
T-OS-0001-M2-1	chr35	19451994	T	C	PASS	intron_variant	MODIFIER	LOC102156827	LOC102156827	pseudogene	n.1290-8541A>G		132	34	122,10	34,0	0.078	0.029
T-OS-0001-M2-1	chr35	19544268	T	A	PASS	intron_variant	MODIFIER	LOC102156827	LOC102156827	pseudogene	n.1016-4098A>T		113	53	105,8	53,0	0.08	0.019
T-OS-0001-M2-1	chr35	19559850	G	T	PASS	intron_variant	MODIFIER	LOC102156827	LOC102156827	pseudogene	n.1016-19680C>A		141	33	122,19	33,0	0.14	0.029
T-OS-0001-M2-1	chr35	19628885	T	TATC	PASS	intron_variant	MODIFIER	LOC102156827	LOC102156827	pseudogene	n.1015+16037_1015+16039dupGAT		149	45	100,49	45,0	0.337	0.022
T-OS-0001-M2-1	chr35	19688639	C	G	PASS	intron_variant	MODIFIER	LOC102156827	LOC102156827	pseudogene	n.676-8209G>C		130	36	105,25	36,0	0.189	0.026
T-OS-0001-M2-1	chr35	19870338	C	A	PASS	intergenic_region	MODIFIER	LOC111094007-LOC111094064	LOC111094007-LOC111094064		n.19870338C>A		161	55	149,12	55,0	0.075	0.018
T-OS-0001-M2-1	chr35	19891850	A	C	PASS	intergenic_region	MODIFIER	LOC111094007-LOC111094064	LOC111094007-LOC111094064		n.19891850A>C		107	40	102,5	40,0	0.056	0.024
T-OS-0001-M2-1	chr35	19892977	T	G	PASS	intergenic_region	MODIFIER	LOC111094007-LOC111094064	LOC111094007-LOC111094064		n.19892977T>G		128	56	41,87	56,0	0.69	0.019
T-OS-0001-M2-1	chr35	20016670	A	T	PASS	intron_variant	MODIFIER	LOC119867668	LOC119867668	protein_coding	c.57-32053T>A		135	28	80,55	28,0	0.407	0.034
T-OS-0001-M2-1	chr35	20041703	T	C	PASS	intron_variant	MODIFIER	LOC119867668	LOC119867668	protein_coding	c.56+7178A>G		144	34	134,10	34,0	0.075	0.028
T-OS-0001-M2-1	chr35	20105791	A	T	PASS	intergenic_region	MODIFIER	LOC119867668-MBOAT1	LOC119867668-MBOAT1		n.20105791A>T		140	39	98,42	39,0	0.299	0.026
T-OS-0001-M2-1	chr35	20279594	AT	A	PASS	intergenic_region	MODIFIER	MBOAT1-LOC111093975	MBOAT1-LOC111093975		n.20279595delT		73	15	44,29	15,0	0.399	0.049
T-OS-0001-M2-1	chr35	20343696	G	A	PASS	intergenic_region	MODIFIER	MBOAT1-LOC111093975	MBOAT1-LOC111093975		n.20343696G>A		119	43	108,11	43,0	0.102	0.024
T-OS-0001-M2-1	chr35	20402829	A	T	PASS	intergenic_region	MODIFIER	LOC111093975-LOC102157225	LOC111093975-LOC102157225		n.20402829A>T		149	46	120,29	46,0	0.198	0.022
T-OS-0001-M2-1	chr35	20495660	A	T	PASS	upstream_gene_variant	MODIFIER	LOC102151167	LOC102151167	pseudogene	n.-2731A>T		149	44	116,33	44,0	0.225	0.022
T-OS-0001-M2-1	chr35	20576989	T	A	PASS	intron_variant	MODIFIER	CDKAL1	CDKAL1	protein_coding	c.283+22279T>A		138	47	131,7	46,1	0.058	0.024
T-OS-0001-M2-1	chr35	20689524	G	A	PASS	intron_variant	MODIFIER	CDKAL1	CDKAL1	protein_coding	c.369-23646G>A		173	41	134,39	41,0	0.227	0.023
T-OS-0001-M2-1	chr35	20804026	T	C	PASS	intron_variant	MODIFIER	CDKAL1	CDKAL1	protein_coding	c.636-30345T>C		106	40	95,11	40,0	0.114	0.025
T-OS-0001-M2-1	chr35	22117595	A	T	PASS	intergenic_region	MODIFIER	PRL-LOC100688952	PRL-LOC100688952		n.22117595A>T		140	48	111,29	48,0	0.214	0.02
T-OS-0001-M2-1	chr35	22179284	T	A	PASS	intergenic_region	MODIFIER	LOC100688952-HDGFL1	LOC100688952-HDGFL1		n.22179284T>A		96	39	28,68	38,1	0.704	0.029
T-OS-0001-M2-1	chr35	22191925	C	A	PASS	intergenic_region	MODIFIER	LOC100688952-HDGFL1	LOC100688952-HDGFL1		n.22191925C>A		106	42	86,20	42,0	0.196	0.024
T-OS-0001-M2-1	chr35	22253217	C	G	PASS	intergenic_region	MODIFIER	LOC100688952-HDGFL1	LOC100688952-HDGFL1		n.22253217C>G		103	42	87,16	42,0	0.15	0.023
T-OS-0001-M2-1	chr35	22282542	C	A	PASS	intergenic_region	MODIFIER	LOC100688952-HDGFL1	LOC100688952-HDGFL1		n.22282542C>A		188	38	180,8	38,0	0.042	0.026
T-OS-0001-M2-1	chr35	23167021	A	G	PASS	intron_variant	MODIFIER	LOC102151835	LOC102151835	pseudogene	n.216+1606T>C		56	49	50,6	49,0	0.119	0.02
T-OS-0001-M2-1	chr35	23284613	G	T	PASS	intergenic_region	MODIFIER	LOC102151835-LOC119867767	LOC102151835-LOC119867767		n.23284613G>T		86	49	49,37	49,0	0.434	0.02
T-OS-0001-M2-1	chr35	23586776	A	T	PASS	intron_variant	MODIFIER	LOC111094009	LOC111094009	pseudogene	n.341+15862T>A		133	43	127,6	43,0	0.052	0.023
T-OS-0001-M2-1	chr35	23622237	A	C	PASS	upstream_gene_variant	MODIFIER	LOC111094009	LOC111094009	pseudogene	n.-609T>G		168	55	158,10	55,0	0.067	0.017
T-OS-0001-M2-1	chr35	23622645	A	C	PASS	upstream_gene_variant	MODIFIER	LOC111094009	LOC111094009	pseudogene	n.-1017T>G		142	40	133,9	40,0	0.071	0.023
T-OS-0001-M2-1	chr35	23639151	G	A	PASS	intron_variant	MODIFIER	NRSN1	NRSN1	protein_coding	c.199-1694G>A		154	59	127,27	59,0	0.182	0.018
T-OS-0001-M2-1	chr35	23956838	A	C	PASS	intron_variant	MODIFIER	GPLD1	GPLD1	protein_coding	c.273-5578T>G		125	39	114,11	39,0	0.096	0.026
T-OS-0001-M2-1	chr35	24290009	T	G	PASS	intron_variant	MODIFIER	RIPOR2	RIPOR2	protein_coding	c.438+537A>C		178	48	173,5	48,0	0.034	0.021
T-OS-0001-M2-1	chr35	24299112	A	T	PASS	intron_variant	MODIFIER	RIPOR2	RIPOR2	protein_coding	c.77-6054T>A		93	29	71,22	29,0	0.241	0.031
T-OS-0001-M2-1	chr35	24383616	T	G	PASS	intron_variant	MODIFIER	RIPOR2	RIPOR2	protein_coding	c.76+70239A>C		168	34	142,26	34,0	0.159	0.028
T-OS-0001-M2-1	chr35	24528252	T	G	PASS	intron_variant	MODIFIER	LOC488248	LOC488248	protein_coding	c.1211+4107A>C		114	50	102,12	50,0	0.104	0.02
T-OS-0001-M2-1	chr35	24564574	A	G	PASS	upstream_gene_variant	MODIFIER	LOC488248	LOC488248	protein_coding	c.-3151T>C		151	42	126,25	42,0	0.17	0.024
T-OS-0001-M2-1	chr35	24844748	G	A	PASS	intron_variant	MODIFIER	CARMIL1	CARMIL1	protein_coding	c.874+449G>A		100	46	68,32	45,1	0.324	0.045
T-OS-0001-M2-1	chr35	24944861	A	G	PASS	intron_variant	MODIFIER	CARMIL1	CARMIL1	protein_coding	c.2743-9475A>G		140	42	113,27	42,0	0.2	0.023
T-OS-0001-M2-1	chr35	24957879	G	A	PASS	intron_variant	MODIFIER	CARMIL1	CARMIL1	protein_coding	c.3006+3040G>A		109	41	91,18	41,0	0.172	0.022
T-OS-0001-M2-1	chr35	25004966	C	A	PASS	intergenic_region	MODIFIER	CARMIL1-SCGN	CARMIL1-SCGN		n.25004966C>A		172	66	146,26	66,0	0.157	0.015
T-OS-0001-M2-1	chr35	25018284	TC	AA	PASS	intron_variant	MODIFIER	SCGN	SCGN	protein_coding	c.153+1540_153+1541delTCinsAA		145	48	120,25	48,0	0.177	0.022
T-OS-0001-M2-1	chr35	25453600	A	C	PASS	3_prime_UTR_variant	MODIFIER	HFE	HFE	protein_coding	c.*926A>C		151	46	124,27	46,0	0.185	0.021
T-OS-0001-M2-1	chr35	25639810	G	T	PASS	upstream_gene_variant	MODIFIER	H1-3	H1-3	protein_coding	c.-3326C>A		189	47	162,27	47,0	0.148	0.021
T-OS-0001-M2-1	chr35	25810337	G	A	PASS	intergenic_region	MODIFIER	LOC100855700-TRNAY-GUA_8	LOC100855700-TRNAY-GUA_8		n.25810337G>A		211	48	196,15	48,0	0.072	0.02
T-OS-0001-M2-1	chr35	26112462	T	A	PASS	downstream_gene_variant	MODIFIER	TRNAI-AAU_7	TRNAI-AAU_7	protein_coding	c.*4082T>A		184	42	128,56	41,1	0.301	0.045
T-OS-0001-M2-1	chr35	26163096	C	G	PASS	intron_variant	MODIFIER	POM121L2	POM121L2	protein_coding	c.243-6457G>C		227	33	192,35	33,0	0.152	0.03
T-OS-0001-M2-1	chr35	26266683	C	CA	PASS	intron_variant	MODIFIER	ZNF184	ZNF184	protein_coding	c.75+3888dupT		132	36	93,39	36,0	0.3	0.026
T-OS-0001-M2-1	chr35	26383343	CT	C	PASS	downstream_gene_variant	MODIFIER	TRNAT-CGU_3	TRNAT-CGU_3	protein_coding	c.*3986delT		162	47	121,41	47,0	0.261	0.02
T-OS-0001-M2-1	chr35	26397580	T	C	PASS	intergenic_region	MODIFIER	TRNAT-CGU_3-TRNAI-UAU_4	TRNAT-CGU_3-TRNAI-UAU_4		n.26397580T>C		161	38	154,7	38,0	0.046	0.026
T-OS-0001-M2-1	chr35	26413866	C	T	PASS	upstream_gene_variant	MODIFIER	TRNAI-AAU_8	TRNAI-AAU_8	protein_coding	c.-1255C>T		229	51	217,12	51,0	0.057	0.02
T-OS-0001-M2-1	chr35	26560875	G	A	PASS	intragenic_variant	MODIFIER	cOR2B2P	cOR2B2P		n.26560875G>A		165	50	108,57	50,0	0.344	0.02
T-OS-0001-M2-1	chr35	26588234	G	A	PASS	upstream_gene_variant	MODIFIER	LOC488311	LOC488311	protein_coding	c.-1396G>A		152	54	108,44	54,0	0.295	0.018
T-OS-0001-M2-1	chr35	26912027	G	A	PASS	intron_variant	MODIFIER	PGBD1	PGBD1	protein_coding	c.579+3088G>A		174	32	120,54	32,0	0.309	0.028
T-OS-0001-M2-1	chr35	27011119	C	A	PASS	upstream_gene_variant	MODIFIER	LOC119877885	LOC119877885	pseudogene	n.-3283G>T		203	44	178,25	44,0	0.124	0.023
T-OS-0001-M2-1	chr35	27067575	C	T	PASS	upstream_gene_variant	MODIFIER	TRNAT-UGU_5	TRNAT-UGU_5	protein_coding	c.-778G>A		99	28	86,13	28,0	0.138	0.034
T-OS-0001-M2-1	chr35	27105221	A	G	PASS	downstream_gene_variant	MODIFIER	LOC119867722	LOC119867722	pseudogene	n.*2609A>G		160	37	152,8	37,0	0.056	0.026
T-OS-0001-M2-1	chr35	27160578	G	T	PASS	intergenic_region	MODIFIER	TRNAI-UAU_5-ZBED9	TRNAI-UAU_5-ZBED9		n.27160578G>T		178	31	152,26	31,0	0.148	0.03
T-OS-0001-M2-1	chr35	27234446	A	G	PASS	intergenic_region	MODIFIER	TRNAA-UGC_7-TRNAA-AGC_7	TRNAA-UGC_7-TRNAA-AGC_7		n.27234446A>G		158	51	152,6	51,0	0.044	0.02
T-OS-0001-M2-1	chr35	27526675	G	T	PASS	intergenic_region	MODIFIER	OR2AD2-LOC119867725	OR2AD2-LOC119867725		n.27526675G>T		168	31	151,17	31,0	0.104	0.031
T-OS-0001-M2-1	chr35	27648344	A	C	PASS	intergenic_region	MODIFIER	OR14J1-LOC100686468	OR14J1-LOC100686468		n.27648344A>C		212	49	155,57	49,0	0.271	0.02
T-OS-0001-M2-1	chr35	27648346	A	T	PASS	intergenic_region	MODIFIER	OR14J1-LOC100686468	OR14J1-LOC100686468		n.27648346A>T		212	49	155,57	49,0	0.271	0.02
T-OS-0001-M2-1	chr35	27650278	T	C	PASS	intergenic_region	MODIFIER	OR14J1-LOC100686468	OR14J1-LOC100686468		n.27650278T>C		168	30	160,8	30,0	0.054	0.033
T-OS-0001-M2-1	chr35	27651153	A	G	PASS	intragenic_variant	MODIFIER	LOC100686468	LOC100686468		n.27651153A>G		152	41	131,21	41,0	0.146	0.023
T-OS-0001-M2-1	chr35	27808603	T	C	PASS	intergenic_region	MODIFIER	RNF39-LOC119867736	RNF39-LOC119867736		n.27808603T>C		168	44	122,46	44,0	0.282	0.022
T-OS-0001-M2-1	chr35	28033409	T	C	PASS	intergenic_region	MODIFIER	LOC119867594-CHR_END	LOC119867594-CHR_END		n.28033409T>C		169	45	154,15	45,0	0.095	0.022
T-OS-0001-M2-1	chr36	189715	G	T	PASS	intergenic_region	MODIFIER	CHR_START-LOC111094246	CHR_START-LOC111094246		n.189715G>T		87	40	54,33	40,0	0.384	0.025
T-OS-0001-M2-1	chr36	259232	T	G	PASS	intergenic_region	MODIFIER	CHR_START-LOC111094246	CHR_START-LOC111094246		n.259232T>G		87	42	75,12	42,0	0.151	0.023
T-OS-0001-M2-1	chr36	290603	A	T	PASS	intergenic_region	MODIFIER	CHR_START-LOC111094246	CHR_START-LOC111094246		n.290603A>T		113	45	64,49	44,1	0.427	0.044
T-OS-0001-M2-1	chr36	330297	C	A	PASS	intergenic_region	MODIFIER	CHR_START-LOC111094246	CHR_START-LOC111094246		n.330297C>A		142	39	107,35	39,0	0.251	0.025
T-OS-0001-M2-1	chr36	345551	C	T	PASS	intergenic_region	MODIFIER	CHR_START-LOC111094246	CHR_START-LOC111094246		n.345551C>T		91	38	76,15	38,0	0.177	0.026
T-OS-0001-M2-1	chr36	352785	A	C	PASS	intergenic_region	MODIFIER	CHR_START-LOC111094246	CHR_START-LOC111094246		n.352785A>C		93	38	88,5	38,0	0.063	0.027
T-OS-0001-M2-1	chr36	378638	G	T	PASS	intergenic_region	MODIFIER	CHR_START-LOC111094246	CHR_START-LOC111094246		n.378638G>T		125	45	99,26	45,0	0.213	0.023
T-OS-0001-M2-1	chr36	384355	G	T	PASS	intergenic_region	MODIFIER	CHR_START-LOC111094246	CHR_START-LOC111094246		n.384355G>T		120	50	87,33	50,0	0.274	0.02
T-OS-0001-M2-1	chr36	488395	T	G	PASS	intron_variant	MODIFIER	LOC111094276	LOC111094276	pseudogene	n.249+818T>G		109	45	85,24	45,0	0.232	0.023
T-OS-0001-M2-1	chr36	496590	T	A	PASS	upstream_gene_variant	MODIFIER	LOC119867788	LOC119867788	pseudogene	n.-3801T>A		93	37	49,44	37,0	0.469	0.027
T-OS-0001-M2-1	chr36	619940	AT	A	PASS	intergenic_region	MODIFIER	LOC119867788-LOC119867884	LOC119867788-LOC119867884		n.619941delT		81	23	41,40	23,0	0.493	0.037
T-OS-0001-M2-1	chr36	721020	G	T	PASS	intron_variant	MODIFIER	GALNT13	GALNT13	protein_coding	c.-176+12625G>T		115	42	90,25	42,0	0.223	0.022
T-OS-0001-M2-1	chr36	823958	T	A	PASS	intron_variant	MODIFIER	GALNT13	GALNT13	protein_coding	c.142+9691T>A		115	47	88,27	47,0	0.242	0.021
T-OS-0001-M2-1	chr36	826014	C	T	PASS	intron_variant	MODIFIER	GALNT13	GALNT13	protein_coding	c.142+11747C>T		118	44	70,48	44,0	0.412	0.022
T-OS-0001-M2-1	chr36	833112	A	T	PASS	intron_variant	MODIFIER	GALNT13	GALNT13	protein_coding	c.142+18845A>T		122	40	65,57	40,0	0.464	0.024
T-OS-0001-M2-1	chr36	992675	C	A	PASS	intron_variant	MODIFIER	GALNT13	GALNT13	protein_coding	c.311+37423C>A		111	48	85,26	48,0	0.23	0.021
T-OS-0001-M2-1	chr36	1033027	A	C	PASS	intron_variant	MODIFIER	GALNT13	GALNT13	protein_coding	c.312-13644A>C		128	43	76,52	43,0	0.407	0.023
T-OS-0001-M2-1	chr36	1375867	A	C	PASS	intergenic_region	MODIFIER	LOC106558288-KCNJ3	LOC106558288-KCNJ3		n.1375867A>C		134	48	109,25	48,0	0.186	0.021
T-OS-0001-M2-1	chr36	1408207	A	T	PASS	intergenic_region	MODIFIER	LOC106558288-KCNJ3	LOC106558288-KCNJ3		n.1408207A>T		125	47	73,52	46,1	0.426	0.025
T-OS-0001-M2-1	chr36	1507679	G	A	PASS	intron_variant	MODIFIER	KCNJ3	KCNJ3	protein_coding	c.919+18110G>A		115	41	93,22	41,0	0.193	0.024
T-OS-0001-M2-1	chr36	1601590	AT	A	PASS	intron_variant	MODIFIER	KCNJ3	KCNJ3	protein_coding	c.920-15089delT		103	46	74,29	46,0	0.287	0.022
T-OS-0001-M2-1	chr36	1608385	C	T	PASS	intron_variant	MODIFIER	KCNJ3	KCNJ3	protein_coding	c.920-8299C>T		118	44	94,24	44,0	0.196	0.023
T-OS-0001-M2-1	chr36	1621665	C	A	PASS	downstream_gene_variant	MODIFIER	KCNJ3	KCNJ3	protein_coding	c.*4395C>A		109	31	84,25	31,0	0.236	0.03
T-OS-0001-M2-1	chr36	1631208	G	T	PASS	intergenic_region	MODIFIER	KCNJ3-LOC111094252	KCNJ3-LOC111094252		n.1631208G>T		116	41	107,9	41,0	0.086	0.024
T-OS-0001-M2-1	chr36	1744874	C	T	PASS	intergenic_region	MODIFIER	LOC488356-LOC111095005	LOC488356-LOC111095005		n.1744874C>T		124	38	98,26	38,0	0.21	0.024
T-OS-0001-M2-1	chr36	1768411	A	T	PASS	intergenic_region	MODIFIER	LOC488356-LOC111095005	LOC488356-LOC111095005		n.1768411A>T		97	37	69,28	37,0	0.289	0.027
T-OS-0001-M2-1	chr36	1812304	T	A	PASS	intergenic_region	MODIFIER	LOC488356-LOC111095005	LOC488356-LOC111095005		n.1812304T>A		119	47	59,60	47,0	0.508	0.022
T-OS-0001-M2-1	chr36	1855842	A	T	PASS	intergenic_region	MODIFIER	LOC488356-LOC111095005	LOC488356-LOC111095005		n.1855842A>T		176	45	139,37	45,0	0.213	0.021
T-OS-0001-M2-1	chr36	1856522	G	T	PASS	intergenic_region	MODIFIER	LOC488356-LOC111095005	LOC488356-LOC111095005		n.1856522G>T		131	41	78,53	41,0	0.405	0.023
T-OS-0001-M2-1	chr36	1888363	A	G	PASS	intergenic_region	MODIFIER	LOC488356-LOC111095005	LOC488356-LOC111095005		n.1888363A>G		112	46	86,26	46,0	0.227	0.021
T-OS-0001-M2-1	chr36	1966575	G	T	PASS	intergenic_region	MODIFIER	LOC111095005-LOC111094264	LOC111095005-LOC111094264		n.1966575G>T		110	50	80,30	50,0	0.285	0.02
T-OS-0001-M2-1	chr36	2051681	A	T	PASS	intergenic_region	MODIFIER	LOC111095005-LOC111094264	LOC111095005-LOC111094264		n.2051681A>T		112	43	64,48	43,0	0.441	0.024
T-OS-0001-M2-1	chr36	2106119	G	A	PASS	non_coding_transcript_exon_variant	MODIFIER	LOC111094262	LOC111094262	pseudogene	n.942C>T		125	41	75,50	41,0	0.404	0.025
T-OS-0001-M2-1	chr36	2134161	C	T	PASS	intron_variant	MODIFIER	LOC111094262	LOC111094262	pseudogene	n.654+3991G>A		75	43	56,19	43,0	0.257	0.024
T-OS-0001-M2-1	chr36	2401458	G	T	PASS	intergenic_region	MODIFIER	LOC119867875-LOC100686526	LOC119867875-LOC100686526		n.2401458G>T		132	40	124,8	40,0	0.067	0.024
T-OS-0001-M2-1	chr36	2484196	G	T	PASS	intergenic_region	MODIFIER	LOC119867875-LOC100686526	LOC119867875-LOC100686526		n.2484196G>T		112	60	107,5	60,0	0.038	0.016
T-OS-0001-M2-1	chr36	2533101	CTT	C	PASS	intergenic_region	MODIFIER	LOC119867875-LOC100686526	LOC119867875-LOC100686526		n.2533102_2533103delTT		64	23	29,35	23,0	0.546	0.037
T-OS-0001-M2-1	chr36	2615964	TC	T	PASS	intergenic_region	MODIFIER	LOC100686526-LOC119867790	LOC100686526-LOC119867790		n.2615965delC		101	33	57,44	33,0	0.441	0.028
T-OS-0001-M2-1	chr36	2647019	G	A	PASS	intergenic_region	MODIFIER	LOC100686526-LOC119867790	LOC100686526-LOC119867790		n.2647019G>A		119	48	98,21	48,0	0.19	0.022
T-OS-0001-M2-1	chr36	2666503	GA	G	PASS	intergenic_region	MODIFIER	LOC100686526-LOC119867790	LOC100686526-LOC119867790		n.2666504delA		138	38	64,74	38,0	0.544	0.025
T-OS-0001-M2-1	chr36	2726471	G	GA	PASS	intergenic_region	MODIFIER	LOC100686526-LOC119867790	LOC100686526-LOC119867790		n.2726471_2726472insA		76	36	40,36	35,1	0.474	0.052
T-OS-0001-M2-1	chr36	3001371	G	A	PASS	downstream_gene_variant	MODIFIER	GPD2	GPD2	protein_coding	c.*3779G>A		116	39	111,5	39,0	0.051	0.025
T-OS-0001-M2-1	chr36	3415964	C	A	PASS	intergenic_region	MODIFIER	LOC100688901-GALNT5	LOC100688901-GALNT5		n.3415964C>A		85	54	66,19	54,0	0.229	0.019
T-OS-0001-M2-1	chr36	3440681	C	A	PASS	intergenic_region	MODIFIER	LOC100688901-GALNT5	LOC100688901-GALNT5		n.3440681C>A		98	51	76,22	51,0	0.223	0.02
T-OS-0001-M2-1	chr36	3691621	T	TA	PASS	intron_variant	MODIFIER	LOC111094190	LOC111094190	pseudogene	n.236+4546dupA		120	42	85,35	42,0	0.293	0.022
T-OS-0001-M2-1	chr36	3853170	C	A	PASS	upstream_gene_variant	MODIFIER	LOC111094310	LOC111094310	pseudogene	n.-491C>A		114	40	90,24	40,0	0.21	0.025
T-OS-0001-M2-1	chr36	4168723	A	T	PASS	downstream_gene_variant	MODIFIER	LOC119867792	LOC119867792	pseudogene	n.*236T>A		140	51	74,66	50,1	0.477	0.039
T-OS-0001-M2-1	chr36	4572463	G	T	PASS	upstream_gene_variant	MODIFIER	CCDC148	CCDC148	protein_coding	c.-3541C>A		107	46	101,6	46,0	0.056	0.021
T-OS-0001-M2-1	chr36	4882060	G	A	PASS	intergenic_region	MODIFIER	LOC119867811-DAPL1	LOC119867811-DAPL1		n.4882060G>A		129	46	68,61	45,1	0.478	0.043
T-OS-0001-M2-1	chr36	4897948	T	C	PASS	intergenic_region	MODIFIER	LOC119867811-DAPL1	LOC119867811-DAPL1		n.4897948T>C		149	39	138,11	39,0	0.076	0.025
T-OS-0001-M2-1	chr36	5571418	C	A	PASS	intron_variant	MODIFIER	BAZ2B	BAZ2B	protein_coding	c.-46+33119G>T		125	41	65,60	41,0	0.494	0.024
T-OS-0001-M2-1	chr36	6607498	C	T	PASS	intergenic_region	MODIFIER	LOC111094257-TANK	LOC111094257-TANK		n.6607498C>T		137	34	78,59	34,0	0.415	0.028
T-OS-0001-M2-1	chr36	6775943	C	A	PASS	intergenic_region	MODIFIER	LOC111094257-TANK	LOC111094257-TANK		n.6775943C>A		108	43	80,28	43,0	0.262	0.023
T-OS-0001-M2-1	chr36	6839833	A	C	PASS	intergenic_region	MODIFIER	LOC111094257-TANK	LOC111094257-TANK		n.6839833A>C		114	53	107,7	53,0	0.064	0.018
T-OS-0001-M2-1	chr36	6909549	C	A	PASS	intergenic_region	MODIFIER	LOC111094257-TANK	LOC111094257-TANK		n.6909549C>A		110	42	104,6	42,0	0.063	0.023
T-OS-0001-M2-1	chr36	6909553	T	C	PASS	intergenic_region	MODIFIER	LOC111094257-TANK	LOC111094257-TANK		n.6909553T>C		111	42	105,6	42,0	0.062	0.024
T-OS-0001-M2-1	chr36	7328399	T	A	PASS	intergenic_region	MODIFIER	TBR1-SLC4A10	TBR1-SLC4A10		n.7328399T>A		102	39	87,15	39,0	0.157	0.025
T-OS-0001-M2-1	chr36	7496297	A	G	PASS	intron_variant	MODIFIER	SLC4A10	SLC4A10	protein_coding	c.82-12358A>G		99	57	95,4	57,0	0.049	0.018
T-OS-0001-M2-1	chr36	7626053	G	T	PASS	intron_variant	MODIFIER	SLC4A10	SLC4A10	protein_coding	c.2030+14839G>T		90	26	68,22	26,0	0.25	0.035
T-OS-0001-M2-1	chr36	7839433	TG	T	PASS	downstream_gene_variant	MODIFIER	GCG	GCG	protein_coding	c.*4530delC		94	27	67,27	27,0	0.282	0.032
T-OS-0001-M2-1	chr36	7851202	G	A	PASS	intron_variant	MODIFIER	GCG	GCG	protein_coding	c.-9-1481C>T		98	49	53,45	49,0	0.465	0.021
T-OS-0001-M2-1	chr36	8060158	GT	G	PASS	intron_variant	MODIFIER	GCA	GCA	protein_coding	c.262+1522delT		98	26	46,52	26,0	0.525	0.034
T-OS-0001-M2-1	chr36	8076849	T	A	PASS	downstream_gene_variant	MODIFIER	KCNH7	KCNH7	protein_coding	c.*11986A>T		127	42	100,27	42,0	0.222	0.023
T-OS-0001-M2-1	chr36	8160408	T	G	PASS	intron_variant	MODIFIER	KCNH7	KCNH7	protein_coding	c.1554+2974A>C		90	50	54,36	50,0	0.389	0.02
T-OS-0001-M2-1	chr36	8319929	T	G	PASS	intron_variant	MODIFIER	KCNH7	KCNH7	protein_coding	c.308-79293A>C		124	32	110,14	32,0	0.115	0.029
T-OS-0001-M2-1	chr36	8421292	GA	G	PASS	intron_variant	MODIFIER	KCNH7	KCNH7	protein_coding	c.307+135877delT		70	38	36,34	38,0	0.486	0.025
T-OS-0001-M2-1	chr36	8502739	C	T	PASS	intron_variant	MODIFIER	KCNH7	KCNH7	protein_coding	c.307+54431G>A		89	38	49,40	38,0	0.449	0.027
T-OS-0001-M2-1	chr36	8598633	A	C	PASS	intergenic_region	MODIFIER	KCNH7-LOC100688550	KCNH7-LOC100688550		n.8598633A>C		109	51	54,55	51,0	0.503	0.02
T-OS-0001-M2-1	chr36	8657973	CT	C	PASS	intergenic_region	MODIFIER	LOC100688550-LOC119867785	LOC100688550-LOC119867785		n.8657974delT		68	34	32,36	33,1	0.529	0.036
T-OS-0001-M2-1	chr36	9267333	G	A	PASS	intron_variant	MODIFIER	FIGN	FIGN	protein_coding	c.26-44709C>T		113	55	106,7	55,0	0.071	0.018
T-OS-0001-M2-1	chr36	9772152	G	T	PASS	intergenic_region	MODIFIER	LOC119867871-GRB14	LOC119867871-GRB14		n.9772152G>T		108	47	83,25	47,0	0.234	0.02
T-OS-0001-M2-1	chr36	9813529	C	A	PASS	intergenic_region	MODIFIER	LOC119867871-GRB14	LOC119867871-GRB14		n.9813529C>A		127	49	88,39	49,0	0.315	0.02
T-OS-0001-M2-1	chr36	9820783	A	G	PASS	intergenic_region	MODIFIER	LOC119867871-GRB14	LOC119867871-GRB14		n.9820783A>G		107	40	84,23	40,0	0.221	0.026
T-OS-0001-M2-1	chr36	9953707	C	G	PASS	intergenic_region	MODIFIER	LOC119867871-GRB14	LOC119867871-GRB14		n.9953707C>G		95	34	51,44	34,0	0.458	0.029
T-OS-0001-M2-1	chr36	10017516	G	A	PASS	intron_variant	MODIFIER	GRB14	GRB14	protein_coding	c.1129-1771C>T		100	32	60,40	32,0	0.406	0.03
T-OS-0001-M2-1	chr36	10112072	T	A	PASS	intron_variant	MODIFIER	GRB14	GRB14	protein_coding	c.348+11712A>T		96	43	80,16	43,0	0.174	0.023
T-OS-0001-M2-1	chr36	10591213	T	C	PASS	intergenic_region	MODIFIER	LOC111094251-SCN3A	LOC111094251-SCN3A		n.10591213T>C		116	26	100,16	26,0	0.139	0.035
T-OS-0001-M2-1	chr36	10684060	A	C	PASS	intron_variant	MODIFIER	SCN3A	SCN3A	protein_coding	c.-51+1982T>G		106	44	78,28	44,0	0.274	0.022
T-OS-0001-M2-1	chr36	10788969	C	T	PASS	intron_variant	MODIFIER	SCN2A	SCN2A	protein_coding	c.-52+17880C>T		76	49	67,9	49,0	0.128	0.02
T-OS-0001-M2-1	chr36	11020576	AT	A	PASS	intron_variant	MODIFIER	CSRNP3	CSRNP3	protein_coding	c.13+11125delT		113	40	63,50	40,0	0.437	0.026
T-OS-0001-M2-1	chr36	11201971	A	C	PASS	intron_variant	MODIFIER	GALNT3	GALNT3	protein_coding	c.1623+759T>G		134	54	129,5	54,0	0.038	0.019
T-OS-0001-M2-1	chr36	11503725	T	G	PASS	intron_variant	MODIFIER	SCN1A	SCN1A	protein_coding	c.-49-19351A>C		93	49	51,42	48,1	0.464	0.039
T-OS-0001-M2-1	chr36	11578871	G	T	PASS	intron_variant	MODIFIER	LOC119867819	LOC119867819	pseudogene	n.523+14681G>T		108	45	89,19	45,0	0.185	0.022
T-OS-0001-M2-1	chr36	11693290	G	A	PASS	intron_variant	MODIFIER	SCN9A	SCN9A	protein_coding	c.-50-8632C>T		134	46	113,21	46,0	0.166	0.021
T-OS-0001-M2-1	chr36	11713994	GA	G	PASS	intron_variant	MODIFIER	SCN9A	SCN9A	protein_coding	c.-50-29337delT		103	25	95,8	25,0	0.085	0.038
T-OS-0001-M2-1	chr36	11828219	A	G	PASS	missense_variant	MODERATE	SCN7A	SCN7A	protein_coding	c.767T>C	p.Ile256Thr	111	46	83,28	46,0	0.264	0.021
T-OS-0001-M2-1	chr36	11907932	T	G	PASS	intergenic_region	MODIFIER	LOC119877906-LOC100684138	LOC119877906-LOC100684138		n.11907932T>G		116	40	92,24	40,0	0.205	0.026
T-OS-0001-M2-1	chr36	12144238	G	C	PASS	intergenic_region	MODIFIER	LOC100683023-LOC100684942	LOC100683023-LOC100684942		n.12144238G>C		102	33	84,18	33,0	0.187	0.031
T-OS-0001-M2-1	chr36	12151599	T	C	PASS	intergenic_region	MODIFIER	LOC100683023-LOC100684942	LOC100683023-LOC100684942		n.12151599T>C		121	52	108,13	52,0	0.109	0.02
T-OS-0001-M2-1	chr36	12278515	T	G	PASS	intergenic_region	MODIFIER	LOC100683023-LOC100684942	LOC100683023-LOC100684942		n.12278515T>G		127	42	111,16	42,0	0.133	0.023
T-OS-0001-M2-1	chr36	12312691	A	C	PASS	intergenic_region	MODIFIER	LOC100683023-LOC100684942	LOC100683023-LOC100684942		n.12312691A>C		119	58	97,22	58,0	0.19	0.017
T-OS-0001-M2-1	chr36	12318587	T	C	PASS	intergenic_region	MODIFIER	LOC100683023-LOC100684942	LOC100683023-LOC100684942		n.12318587T>C		96	43	52,44	43,0	0.464	0.023
T-OS-0001-M2-1	chr36	12355758	AT	A	PASS	intergenic_region	MODIFIER	LOC100683023-LOC100684942	LOC100683023-LOC100684942		n.12355759delT		102	37	50,52	37,0	0.515	0.026
T-OS-0001-M2-1	chr36	12385772	T	C	PASS	intergenic_region	MODIFIER	LOC100683023-LOC100684942	LOC100683023-LOC100684942		n.12385772T>C		127	47	111,16	47,0	0.132	0.021
T-OS-0001-M2-1	chr36	12488165	C	A	PASS	upstream_gene_variant	MODIFIER	XIRP2	XIRP2	protein_coding	c.-1120C>A		141	53	110,31	53,0	0.222	0.019
T-OS-0001-M2-1	chr36	12535203	T	TA	PASS	intron_variant	MODIFIER	XIRP2	XIRP2	protein_coding	c.*40-1792dupA		114	46	82,32	46,0	0.285	0.02
T-OS-0001-M2-1	chr36	12743569	C	T	PASS	intron_variant	MODIFIER	B3GALT1	B3GALT1	protein_coding	c.-355+4974C>T		122	43	93,29	43,0	0.221	0.023
T-OS-0001-M2-1	chr36	12747954	G	T	PASS	downstream_gene_variant	MODIFIER	LOC111094218	LOC111094218	pseudogene	n.*4261C>A		103	49	84,19	49,0	0.192	0.02
T-OS-0001-M2-1	chr36	12823999	A	C	PASS	intron_variant	MODIFIER	B3GALT1	B3GALT1	protein_coding	c.-355+85404A>C		103	47	89,14	47,0	0.14	0.022
T-OS-0001-M2-1	chr36	12910992	A	C	PASS	intron_variant	MODIFIER	B3GALT1	B3GALT1	protein_coding	c.-354-120311A>C		75	54	70,5	54,0	0.08	0.019
T-OS-0001-M2-1	chr36	12924353	C	T	PASS	intron_variant	MODIFIER	B3GALT1	B3GALT1	protein_coding	c.-354-106950C>T		80	45	54,26	45,0	0.325	0.024
T-OS-0001-M2-1	chr36	12939069	A	T	PASS	intron_variant	MODIFIER	B3GALT1	B3GALT1	protein_coding	c.-354-92234A>T		76	44	65,11	44,0	0.153	0.022
T-OS-0001-M2-1	chr36	13115152	T	G	PASS	intergenic_region	MODIFIER	B3GALT1-STK39	B3GALT1-STK39		n.13115152T>G		109	37	90,19	37,0	0.176	0.026
T-OS-0001-M2-1	chr36	13116172	T	C	PASS	intergenic_region	MODIFIER	B3GALT1-STK39	B3GALT1-STK39		n.13116172T>C		117	49	97,20	49,0	0.165	0.019
T-OS-0001-M2-1	chr36	13117668	T	C	PASS	intergenic_region	MODIFIER	B3GALT1-STK39	B3GALT1-STK39		n.13117668T>C		123	44	101,22	44,0	0.186	0.022
T-OS-0001-M2-1	chr36	13765494	A	AT	PASS	intron_variant	MODIFIER	CERS6	CERS6	protein_coding	c.408-11039dupT		66	43	49,17	43,0	0.261	0.022
T-OS-0001-M2-1	chr36	14268343	T	C	PASS	intron_variant	MODIFIER	LRP2	LRP2	protein_coding	c.8687-418A>G		99	40	73,26	40,0	0.268	0.023
T-OS-0001-M2-1	chr36	14399091	A	C	PASS	intron_variant	MODIFIER	LRP2	LRP2	protein_coding	c.79+9547T>G		84	34	65,19	34,0	0.223	0.029
T-OS-0001-M2-1	chr36	14405736	G	C	PASS	intron_variant	MODIFIER	LRP2	LRP2	protein_coding	c.79+2902C>G		95	33	57,38	33,0	0.397	0.029
T-OS-0001-M2-1	chr36	14415383	G	GT	PASS	intergenic_region	MODIFIER	LRP2-LOC608978	LRP2-LOC608978		n.14415383_14415384insT		55	25	31,24	25,0	0.432	0.034
T-OS-0001-M2-1	chr36	14436427	T	C	PASS	intergenic_region	MODIFIER	LRP2-LOC608978	LRP2-LOC608978		n.14436427T>C		122	50	111,11	50,0	0.098	0.019
T-OS-0001-M2-1	chr36	14883718	G	A	PASS	intron_variant	MODIFIER	UBR3	UBR3	protein_coding	c.1782+763G>A		93	55	52,41	55,0	0.454	0.019
T-OS-0001-M2-1	chr36	14917462	TA	T	PASS	intron_variant	MODIFIER	UBR3	UBR3	protein_coding	c.3121-293delA		112	44	83,29	44,0	0.265	0.023
T-OS-0001-M2-1	chr36	14952981	T	C	PASS	intron_variant	MODIFIER	UBR3	UBR3	protein_coding	c.4278+522T>C		111	49	100,11	49,0	0.106	0.02
T-OS-0001-M2-1	chr36	14994327	T	TTTA	PASS	intron_variant	MODIFIER	UBR3	UBR3	protein_coding	c.4711+9256_4711+9257insATT		91	21	74,17	21,0	0.182	0.038
T-OS-0001-M2-1	chr36	15271849	A	T	PASS	intron_variant	MODIFIER	MYO3B	MYO3B	protein_coding	c.1474+1587A>T		64	43	35,29	42,1	0.446	0.047
T-OS-0001-M2-1	chr36	15496066	GT	G	PASS	intron_variant	MODIFIER	MYO3B	MYO3B	protein_coding	c.4210-13072delT		94	30	46,48	29,1	0.515	0.06
T-OS-0001-M2-1	chr36	15512239	A	T	PASS	downstream_gene_variant	MODIFIER	MYO3B	MYO3B	protein_coding	c.*3013A>T		141	51	83,58	51,0	0.408	0.02
T-OS-0001-M2-1	chr36	15671605	C	A	PASS	intron_variant	MODIFIER	GAD1	GAD1	protein_coding	c.146-2210C>A		123	39	90,33	39,0	0.264	0.024
T-OS-0001-M2-1	chr36	15762493	C	T	PASS	intron_variant	MODIFIER	GORASP2	GORASP2	protein_coding	c.63+2565C>T		119	44	114,5	44,0	0.051	0.022
T-OS-0001-M2-1	chr36	15860155	T	C	PASS	intron_variant	MODIFIER	TLK1	TLK1	protein_coding	c.1276-2683A>G		113	45	108,5	45,0	0.053	0.022
T-OS-0001-M2-1	chr36	16068617	T	C	PASS	intergenic_region	MODIFIER	LOC111094284-LOC119867877	LOC111094284-LOC119867877		n.16068617T>C		117	30	97,20	30,0	0.179	0.031
T-OS-0001-M2-1	chr36	16199725	C	T	PASS	upstream_gene_variant	MODIFIER	METTL8	METTL8	protein_coding	c.-4839G>A		122	36	91,31	36,0	0.261	0.027
T-OS-0001-M2-1	chr36	16405863	A	G	PASS	intergenic_region	MODIFIER	LOC111094279-DYNC1I2	LOC111094279-DYNC1I2		n.16405863A>G		87	40	65,22	40,0	0.257	0.023
T-OS-0001-M2-1	chr36	17041669	G	A	PASS	intron_variant	MODIFIER	LOC119867830	LOC119867830	pseudogene	n.427-3012C>T		106	48	98,8	48,0	0.086	0.02
T-OS-0001-M2-1	chr36	17509697	G	A	PASS	splice_region_variant&intron_variant	LOW	RAPGEF4	RAPGEF4	protein_coding	c.517+8G>A		88	40	52,36	40,0	0.411	0.024
T-OS-0001-M2-1	chr36	17509723	A	T	PASS	intron_variant	MODIFIER	RAPGEF4	RAPGEF4	protein_coding	c.517+34A>T		85	37	49,36	37,0	0.43	0.026
T-OS-0001-M2-1	chr36	17577858	T	G	PASS	intron_variant	MODIFIER	RAPGEF4	RAPGEF4	protein_coding	c.1490+2157T>G		135	35	130,5	35,0	0.044	0.029
T-OS-0001-M2-1	chr36	17736586	G	A	PASS	intron_variant	MODIFIER	MAP3K20	MAP3K20	protein_coding	c.247+5527G>A		113	42	86,27	42,0	0.232	0.024
T-OS-0001-M2-1	chr36	17847105	GC	G	PASS	intergenic_region	MODIFIER	MAP3K20-LOC111094211	MAP3K20-LOC111094211		n.17847106delC		98	42	91,7	42,0	0.079	0.023
T-OS-0001-M2-1	chr36	17935841	A	C	PASS	intergenic_region	MODIFIER	CDCA7-LOC111094248	CDCA7-LOC111094248		n.17935841A>C		123	45	114,9	45,0	0.073	0.022
T-OS-0001-M2-1	chr36	17969347	T	G	PASS	intergenic_region	MODIFIER	CDCA7-LOC111094248	CDCA7-LOC111094248		n.17969347T>G		95	29	55,40	29,0	0.424	0.032
T-OS-0001-M2-1	chr36	18030635	T	C	PASS	intron_variant	MODIFIER	LOC111094248	LOC111094248	pseudogene	n.4876-2342A>G		87	37	83,4	37,0	0.057	0.025
T-OS-0001-M2-1	chr36	18056371	A	C	PASS	intron_variant	MODIFIER	LOC111094248	LOC111094248	pseudogene	n.4328+898T>G		110	38	101,9	38,0	0.08	0.026
T-OS-0001-M2-1	chr36	18534465	T	C	PASS	intron_variant	MODIFIER	OLA1	OLA1	protein_coding	c.728+5470A>G		121	43	94,27	43,0	0.227	0.022
T-OS-0001-M2-1	chr36	18582013	T	TTG	PASS	upstream_gene_variant	MODIFIER	LOC102154329	LOC102154329	pseudogene	n.-2498_-2497insTG		97	48	78,19	48,0	0.209	0.021
T-OS-0001-M2-1	chr36	19197354	T	G	PASS	intron_variant	MODIFIER	CHN1	CHN1	protein_coding	c.318-7321A>C		105	43	55,50	43,0	0.478	0.023
T-OS-0001-M2-1	chr36	19481041	T	A	PASS	intergenic_region	MODIFIER	LOC102155817-TAF9	LOC102155817-TAF9		n.19481041T>A		129	46	77,52	46,0	0.394	0.022
T-OS-0001-M2-1	chr36	19482244	A	C	PASS	intergenic_region	MODIFIER	LOC102155817-TAF9	LOC102155817-TAF9		n.19482244A>C		123	33	62,61	33,0	0.5	0.029
T-OS-0001-M2-1	chr36	19528480	C	A	PASS	upstream_gene_variant	MODIFIER	TAF9	TAF9	protein_coding	c.-3155G>T		118	41	65,53	40,1	0.456	0.047
T-OS-0001-M2-1	chr36	19815428	GC	G	PASS	intergenic_region	MODIFIER	LOC111094224-LOC111094269	LOC111094224-LOC111094269		n.19815429delC		96	35	69,27	35,0	0.29	0.026
T-OS-0001-M2-1	chr36	19992314	A	T	PASS	intergenic_region	MODIFIER	LOC111094269-LNPK	LOC111094269-LNPK		n.19992314A>T		83	31	64,19	31,0	0.233	0.031
T-OS-0001-M2-1	chr36	20033521	C	A	PASS	intergenic_region	MODIFIER	LOC111094269-LNPK	LOC111094269-LNPK		n.20033521C>A		119	56	86,33	56,0	0.269	0.019
T-OS-0001-M2-1	chr36	20210976	G	A	PASS	downstream_gene_variant	MODIFIER	EVX2	EVX2	protein_coding	c.*4325C>T		107	46	89,18	46,0	0.173	0.021
T-OS-0001-M2-1	chr36	20954264	C	A	PASS	intergenic_region	MODIFIER	LOC100688223-LOC119867838	LOC100688223-LOC119867838		n.20954264C>A		97	43	92,5	43,0	0.06	0.024
T-OS-0001-M2-1	chr36	21056470	CT	C	PASS	downstream_gene_variant	MODIFIER	LOC111094207	LOC111094207	pseudogene	n.*168delA		137	45	130,7	45,0	0.058	0.021
T-OS-0001-M2-1	chr36	21195610	T	C	PASS	intergenic_region	MODIFIER	LOC119867839-LOC111094274	LOC119867839-LOC111094274		n.21195610T>C		119	35	66,53	34,1	0.45	0.053
T-OS-0001-M2-1	chr36	21341219	C	A	PASS	intron_variant	MODIFIER	NFE2L2	NFE2L2	protein_coding	c.45+13213G>T		134	42	107,27	42,0	0.207	0.023
T-OS-0001-M2-1	chr36	21676320	G	A	PASS	intron_variant	MODIFIER	PDE11A	PDE11A	protein_coding	c.2626-4430C>T		170	59	139,31	59,0	0.19	0.017
T-OS-0001-M2-1	chr36	21859298	C	T	PASS	intron_variant	MODIFIER	PDE11A	PDE11A	protein_coding	c.1347-2197G>A		73	35	52,21	35,0	0.285	0.028
T-OS-0001-M2-1	chr36	21930931	C	T	PASS	intron_variant	MODIFIER	PDE11A	PDE11A	protein_coding	c.1051-30013G>A		82	38	64,18	38,0	0.23	0.026
T-OS-0001-M2-1	chr36	22405111	G	A	PASS	intron_variant	MODIFIER	PRKRA	PRKRA	protein_coding	c.397-204C>T		107	45	87,20	45,0	0.182	0.023
T-OS-0001-M2-1	chr36	22499405	C	T	PASS	intron_variant	MODIFIER	TTN	TTN	protein_coding	c.92996-20G>A		90	64	72,18	64,0	0.205	0.016
T-OS-0001-M2-1	chr36	22658857	T	G	PASS	synonymous_variant	LOW	TTN	TTN	protein_coding	c.24682A>C	p.Arg8228Arg	142	45	125,17	45,0	0.127	0.022
T-OS-0001-M2-1	chr36	22741358	A	C	PASS	intron_variant	MODIFIER	TTN	TTN	protein_coding	c.915-1065T>G		121	34	115,6	34,0	0.05	0.029
T-OS-0001-M2-1	chr36	23783088	T	C	PASS	intergenic_region	MODIFIER	CWC22-LOC119867869	CWC22-LOC119867869		n.23783088T>C		122	39	106,16	39,0	0.139	0.024
T-OS-0001-M2-1	chr36	23927753	T	C	PASS	intergenic_region	MODIFIER	CWC22-LOC119867869	CWC22-LOC119867869		n.23927753T>C		126	47	110,16	47,0	0.138	0.021
T-OS-0001-M2-1	chr36	24042955	T	G	PASS	intergenic_region	MODIFIER	CWC22-LOC119867869	CWC22-LOC119867869		n.24042955T>G		70	37	35,35	37,0	0.494	0.026
T-OS-0001-M2-1	chr36	24066904	T	C	PASS	intergenic_region	MODIFIER	CWC22-LOC119867869	CWC22-LOC119867869		n.24066904T>C		73	23	57,16	23,0	0.229	0.04
T-OS-0001-M2-1	chr36	24169378	G	T	PASS	intergenic_region	MODIFIER	CWC22-LOC119867869	CWC22-LOC119867869		n.24169378G>T		54	19	39,15	19,0	0.28	0.048
T-OS-0001-M2-1	chr36	24300298	A	C	PASS	intergenic_region	MODIFIER	LOC119867869-LOC111094258	LOC119867869-LOC111094258		n.24300298A>C		101	43	82,19	43,0	0.193	0.023
T-OS-0001-M2-1	chr36	24340904	T	A	PASS	intron_variant	MODIFIER	LOC111094258	LOC111094258	pseudogene	n.377-1426A>T		122	39	74,48	39,0	0.392	0.025
T-OS-0001-M2-1	chr36	24694466	TG	T	PASS	intergenic_region	MODIFIER	UBE2E3-LOC119867798	UBE2E3-LOC119867798		n.24694467delG		59	21	32,27	21,0	0.459	0.042
T-OS-0001-M2-1	chr36	24758084	G	A	PASS	intergenic_region	MODIFIER	UBE2E3-LOC119867798	UBE2E3-LOC119867798		n.24758084G>A		124	43	119,5	43,0	0.049	0.024
T-OS-0001-M2-1	chr36	24943479	G	A	PASS	intergenic_region	MODIFIER	LOC119867798-ITGA4	LOC119867798-ITGA4		n.24943479G>A		67	42	35,32	41,1	0.456	0.046
T-OS-0001-M2-1	chr36	24957201	C	T	PASS	intergenic_region	MODIFIER	LOC119867798-ITGA4	LOC119867798-ITGA4		n.24957201C>T		128	26	104,24	26,0	0.197	0.036
T-OS-0001-M2-1	chr36	25010232	C	A	PASS	intron_variant	MODIFIER	ITGA4	ITGA4	protein_coding	c.325+3968C>A		106	49	77,29	49,0	0.276	0.021
T-OS-0001-M2-1	chr36	25085290	G	A	PASS	downstream_gene_variant	MODIFIER	ITGA4	ITGA4	protein_coding	c.*4045G>A		114	45	66,48	45,0	0.436	0.022
T-OS-0001-M2-1	chr36	25280713	A	C	PASS	intergenic_region	MODIFIER	LOC119867849-LOC119877891	LOC119867849-LOC119877891		n.25280713A>C		104	46	98,6	46,0	0.058	0.022
T-OS-0001-M2-1	chr36	25377959	C	A	PASS	intron_variant	MODIFIER	LOC106558299	LOC106558299	pseudogene	n.2705-6814G>T		110	48	105,5	48,0	0.046	0.021
T-OS-0001-M2-1	chr36	25732725	G	C	PASS	intron_variant	MODIFIER	PDE1A	PDE1A	protein_coding	c.54-32312C>G		136	48	125,11	48,0	0.083	0.021
T-OS-0001-M2-1	chr36	25814229	A	T	PASS	intron_variant	MODIFIER	PDE1A	PDE1A	protein_coding	c.53+24123T>A		94	43	73,21	43,0	0.231	0.024
T-OS-0001-M2-1	chr36	25896271	CA	C	PASS	intergenic_region	MODIFIER	LOC102155307-LOC478825	LOC102155307-LOC478825		n.25896272delA		82	36	49,33	36,0	0.402	0.028
T-OS-0001-M2-1	chr36	25908886	A	T	PASS	intergenic_region	MODIFIER	LOC102155307-LOC478825	LOC102155307-LOC478825		n.25908886A>T		87	29	73,14	29,0	0.163	0.032
T-OS-0001-M2-1	chr36	25964779	C	G	PASS	upstream_gene_variant	MODIFIER	LOC111094225	LOC111094225	pseudogene	n.-4781G>C		109	48	95,14	48,0	0.132	0.022
T-OS-0001-M2-1	chr36	25981117	C	A	PASS	intergenic_region	MODIFIER	LOC478825-LOC119867852	LOC478825-LOC119867852		n.25981117C>A		121	41	97,24	41,0	0.201	0.023
T-OS-0001-M2-1	chr36	26046643	T	C	PASS	intergenic_region	MODIFIER	LOC478825-LOC119867852	LOC478825-LOC119867852		n.26046643T>C		121	33	115,6	33,0	0.057	0.028
T-OS-0001-M2-1	chr36	26085791	T	G	PASS	intron_variant	MODIFIER	LOC119867852	LOC119867852	pseudogene	n.284-1240A>C		93	28	77,16	28,0	0.173	0.034
T-OS-0001-M2-1	chr36	26274315	A	C	PASS	intergenic_region	MODIFIER	FRZB-LOC100855734	FRZB-LOC100855734		n.26274315A>C		133	38	123,10	38,0	0.074	0.026
T-OS-0001-M2-1	chr36	26297584	C	A	PASS	intergenic_region	MODIFIER	FRZB-LOC100855734	FRZB-LOC100855734		n.26297584C>A		131	55	122,9	55,0	0.076	0.019
T-OS-0001-M2-1	chr36	26299591	T	A	PASS	intergenic_region	MODIFIER	FRZB-LOC100855734	FRZB-LOC100855734		n.26299591T>A		150	50	113,37	50,0	0.251	0.021
T-OS-0001-M2-1	chr36	26323872	T	C	PASS	intron_variant	MODIFIER	NCKAP1	NCKAP1	protein_coding	c.2878-446A>G		51	12	39,12	12,0	0.236	0.064
T-OS-0001-M2-1	chr36	26451452	C	G	PASS	intron_variant	MODIFIER	DUSP19	DUSP19	protein_coding	c.227-1881C>G		134	42	80,54	42,0	0.412	0.024
T-OS-0001-M2-1	chr36	26629775	T	A	PASS	upstream_gene_variant	MODIFIER	LOC111094250	LOC111094250	pseudogene	n.-475T>A		92	41	67,25	41,0	0.282	0.024
T-OS-0001-M2-1	chr36	26677638	G	T	PASS	intron_variant	MODIFIER	LOC111094249	LOC111094249	pseudogene	n.407+3124G>T		78	42	45,33	42,0	0.442	0.023
T-OS-0001-M2-1	chr36	26694042	A	C	PASS	intron_variant	MODIFIER	LOC111094249	LOC111094249	pseudogene	n.1113+829A>C		57	38	52,5	38,0	0.102	0.025
T-OS-0001-M2-1	chr36	27037708	A	T	PASS	intergenic_region	MODIFIER	LOC102155713-LOC100684422	LOC102155713-LOC100684422		n.27037708A>T		48	36	28,20	35,1	0.428	0.052
T-OS-0001-M2-1	chr36	27107565	T	G	PASS	intragenic_variant	MODIFIER	LOC119877892	LOC119877892		n.27107565T>G		102	35	90,12	35,0	0.13	0.028
T-OS-0001-M2-1	chr36	27112163	C	T	PASS	intragenic_variant	MODIFIER	LOC119877892	LOC119877892		n.27112163C>T		119	39	85,34	39,0	0.288	0.025
T-OS-0001-M2-1	chr36	27185228	T	G	PASS	intergenic_region	MODIFIER	LOC119877892-LOC111094210	LOC119877892-LOC111094210		n.27185228T>G		95	46	91,4	46,0	0.053	0.022
T-OS-0001-M2-1	chr36	27215607	G	T	PASS	intergenic_region	MODIFIER	LOC119877892-LOC111094210	LOC119877892-LOC111094210		n.27215607G>T		104	39	84,20	38,1	0.202	0.028
T-OS-0001-M2-1	chr36	27230521	T	A	PASS	intergenic_region	MODIFIER	LOC119877892-LOC111094210	LOC119877892-LOC111094210		n.27230521T>A		101	34	76,25	34,0	0.256	0.029
T-OS-0001-M2-1	chr36	27233926	T	A	PASS	intergenic_region	MODIFIER	LOC119877892-LOC111094210	LOC119877892-LOC111094210		n.27233926T>A		119	39	109,10	39,0	0.092	0.026
T-OS-0001-M2-1	chr36	27284808	T	A	PASS	intergenic_region	MODIFIER	LOC119877892-LOC111094210	LOC119877892-LOC111094210		n.27284808T>A		76	35	62,14	35,0	0.192	0.027
T-OS-0001-M2-1	chr36	27284935	C	A	PASS	intergenic_region	MODIFIER	LOC119877892-LOC111094210	LOC119877892-LOC111094210		n.27284935C>A		76	47	58,18	47,0	0.247	0.021
T-OS-0001-M2-1	chr36	27357327	C	A	PASS	intergenic_region	MODIFIER	LOC119877892-LOC111094210	LOC119877892-LOC111094210		n.27357327C>A		101	39	74,27	39,0	0.263	0.026
T-OS-0001-M2-1	chr36	27361757	G	T	PASS	intergenic_region	MODIFIER	LOC119877892-LOC111094210	LOC119877892-LOC111094210		n.27361757G>T		35	18	21,14	18,0	0.405	0.048
T-OS-0001-M2-1	chr36	27412616	TA	T	PASS	intergenic_region	MODIFIER	LOC119877892-LOC111094210	LOC119877892-LOC111094210		n.27412617delA		88	40	52,36	40,0	0.402	0.024
T-OS-0001-M2-1	chr36	27473736	A	T	PASS	intergenic_region	MODIFIER	LOC119877892-LOC111094210	LOC119877892-LOC111094210		n.27473736A>T		65	48	46,19	48,0	0.301	0.02
T-OS-0001-M2-1	chr36	27583292	C	A	PASS	upstream_gene_variant	MODIFIER	LOC111094209	LOC111094209	pseudogene	n.-4835G>T		73	49	60,13	49,0	0.176	0.02
T-OS-0001-M2-1	chr36	27587903	C	A	PASS	downstream_gene_variant	MODIFIER	LOC488436	LOC488436	protein_coding	c.*3909G>T		48	33	39,9	33,0	0.196	0.028
T-OS-0001-M2-1	chr36	27701216	AT	A	PASS	intron_variant	MODIFIER	ZNF804A	ZNF804A	protein_coding	c.111+83102delT		65	30	32,33	30,0	0.511	0.032
T-OS-0001-M2-1	chr36	27767164	G	C	PASS	intron_variant	MODIFIER	ZNF804A	ZNF804A	protein_coding	c.112-67100G>C		131	43	126,5	43,0	0.046	0.024
T-OS-0001-M2-1	chr36	27781232	A	G	PASS	intron_variant	MODIFIER	ZNF804A	ZNF804A	protein_coding	c.112-53032A>G		108	48	64,44	48,0	0.413	0.021
T-OS-0001-M2-1	chr36	27819352	T	C	PASS	intron_variant	MODIFIER	ZNF804A	ZNF804A	protein_coding	c.112-14912T>C		121	53	102,19	53,0	0.159	0.02
T-OS-0001-M2-1	chr36	27825551	TCC	T	PASS	intron_variant	MODIFIER	ZNF804A	ZNF804A	protein_coding	c.112-8712_112-8711delCC		112	36	82,30	36,0	0.272	0.027
T-OS-0001-M2-1	chr36	27968765	T	A	PASS	intergenic_region	MODIFIER	ZNF804A-LOC111094309	ZNF804A-LOC111094309		n.27968765T>A		116	34	96,20	34,0	0.181	0.028
T-OS-0001-M2-1	chr36	27974257	G	T	PASS	intergenic_region	MODIFIER	ZNF804A-LOC111094309	ZNF804A-LOC111094309		n.27974257G>T		162	53	131,31	53,0	0.192	0.02
T-OS-0001-M2-1	chr36	27975153	G	T	PASS	intergenic_region	MODIFIER	ZNF804A-LOC111094309	ZNF804A-LOC111094309		n.27975153G>T		122	39	89,33	38,1	0.269	0.028
T-OS-0001-M2-1	chr36	28052143	T	C	PASS	upstream_gene_variant	MODIFIER	LOC111094292	LOC111094292	pseudogene	n.-3457A>G		126	40	94,32	40,0	0.246	0.025
T-OS-0001-M2-1	chr36	28057181	T	C	PASS	intron_variant	MODIFIER	LOC111094291	LOC111094291	pseudogene	n.334-3312T>C		115	38	108,7	38,0	0.054	0.027
T-OS-0001-M2-1	chr36	28090635	T	C	PASS	intron_variant	MODIFIER	LOC111094291	LOC111094291	pseudogene	n.745+7059T>C		87	40	82,5	40,0	0.067	0.026
T-OS-0001-M2-1	chr36	28153975	T	C	PASS	intergenic_region	MODIFIER	LOC111094291-LOC111094208	LOC111094291-LOC111094208		n.28153975T>C		105	47	100,5	47,0	0.057	0.021
T-OS-0001-M2-1	chr36	28209431	A	ATCTC	PASS	downstream_gene_variant	MODIFIER	LOC111094208	LOC111094208	pseudogene	n.*3437_*3438insGAGA		68	21	50,18	21,0	0.263	0.035
T-OS-0001-M2-1	chr36	28329740	T	C	PASS	intron_variant	MODIFIER	LOC111094208	LOC111094208	pseudogene	n.384+3628A>G		89	48	45,44	47,1	0.483	0.043
T-OS-0001-M2-1	chr36	28368296	C	A	PASS	intron_variant	MODIFIER	LOC111094208	LOC111094208	pseudogene	n.298+5165G>T		68	50	37,31	49,1	0.455	0.041
T-OS-0001-M2-1	chr36	28377418	ATGTG	A	PASS	intron_variant	MODIFIER	LOC111094208	LOC111094208	pseudogene	n.105-1657_105-1654delCACA		82	34	57,25	34,0	0.321	0.029
T-OS-0001-M2-1	chr36	28653077	G	T	PASS	intron_variant	MODIFIER	FSIP2	FSIP2	protein_coding	c.20589+345G>T		106	53	56,50	53,0	0.47	0.019
T-OS-0001-M2-1	chr36	28659617	A	AT	PASS	downstream_gene_variant	MODIFIER	FSIP2	FSIP2	protein_coding	c.*1721_*1722insT		115	41	71,44	41,0	0.398	0.022
T-OS-0001-M2-1	chr36	28728061	A	T	PASS	intergenic_region	MODIFIER	FSIP2-LOC111094255	FSIP2-LOC111094255		n.28728061A>T		95	46	48,47	46,0	0.489	0.021
T-OS-0001-M2-1	chr36	28765160	C	T	PASS	intergenic_region	MODIFIER	FSIP2-LOC111094255	FSIP2-LOC111094255		n.28765160C>T		91	29	50,41	29,0	0.459	0.032
T-OS-0001-M2-1	chr36	28772755	GA	TT	PASS	intergenic_region	MODIFIER	FSIP2-LOC111094255	FSIP2-LOC111094255		n.28772755_28772756delGAinsTT		85	55	81,4	55,0	0.059	0.018
T-OS-0001-M2-1	chr36	28841193	AG	A	PASS	intergenic_region	MODIFIER	FSIP2-LOC111094255	FSIP2-LOC111094255		n.28841194delG		95	45	76,19	45,0	0.197	0.023
T-OS-0001-M2-1	chr36	28873386	A	C	PASS	intergenic_region	MODIFIER	FSIP2-LOC111094255	FSIP2-LOC111094255		n.28873386A>C		84	46	37,47	46,0	0.544	0.021
T-OS-0001-M2-1	chr36	29011092	T	A	PASS	intergenic_region	MODIFIER	FSIP2-LOC111094255	FSIP2-LOC111094255		n.29011092T>A		44	15	28,16	15,0	0.372	0.054
T-OS-0001-M2-1	chr36	29027543	G	C	PASS	intergenic_region	MODIFIER	FSIP2-LOC111094255	FSIP2-LOC111094255		n.29027543G>C		97	42	56,41	41,1	0.419	0.047
T-OS-0001-M2-1	chr36	29095117	T	A	PASS	intron_variant	MODIFIER	LOC102156220	LOC102156220	pseudogene	n.1352+4687A>T		99	47	79,20	47,0	0.219	0.021
T-OS-0001-M2-1	chr36	29109992	A	C	PASS	upstream_gene_variant	MODIFIER	LOC102156220	LOC102156220	pseudogene	n.-418T>G		59	22	48,11	22,0	0.199	0.041
T-OS-0001-M2-1	chr36	29331077	C	T	PASS	intron_variant	MODIFIER	FAM171B	FAM171B	protein_coding	c.544+1261C>T		147	53	86,61	53,0	0.416	0.02
T-OS-0001-M2-1	chr36	29350899	A	G	PASS	downstream_gene_variant	MODIFIER	FAM171B	FAM171B	protein_coding	c.*3589A>G		120	38	114,6	38,0	0.058	0.025
T-OS-0001-M2-1	chr36	29458931	G	T	PASS	intergenic_region	MODIFIER	LOC119867802-CALCRL	LOC119867802-CALCRL		n.29458931G>T		114	49	93,21	49,0	0.183	0.021
T-OS-0001-M2-1	chr36	29491215	G	T	PASS	intergenic_region	MODIFIER	LOC119867802-CALCRL	LOC119867802-CALCRL		n.29491215G>T		104	50	61,43	50,0	0.424	0.02
T-OS-0001-M2-1	chr36	29526162	C	T	PASS	intergenic_region	MODIFIER	LOC119867802-CALCRL	LOC119867802-CALCRL		n.29526162C>T		103	38	56,47	37,1	0.447	0.053
T-OS-0001-M2-1	chr36	29548716	G	A	PASS	intergenic_region	MODIFIER	LOC119867802-CALCRL	LOC119867802-CALCRL		n.29548716G>A		106	48	56,50	48,0	0.474	0.021
T-OS-0001-M2-1	chr36	29561346	T	C	PASS	intergenic_region	MODIFIER	LOC119867802-CALCRL	LOC119867802-CALCRL		n.29561346T>C		120	41	89,31	41,0	0.265	0.024
T-OS-0001-M2-1	chr36	29573996	T	G	PASS	intergenic_region	MODIFIER	LOC119867802-CALCRL	LOC119867802-CALCRL		n.29573996T>G		118	33	100,18	33,0	0.158	0.03
T-OS-0001-M2-1	chr36	29602035	T	G	PASS	intergenic_region	MODIFIER	LOC119867802-CALCRL	LOC119867802-CALCRL		n.29602035T>G		95	45	89,6	45,0	0.073	0.022
T-OS-0001-M2-1	chr36	29631546	G	T	PASS	intergenic_region	MODIFIER	LOC119867802-CALCRL	LOC119867802-CALCRL		n.29631546G>T		73	30	53,20	30,0	0.28	0.032
T-OS-0001-M2-1	chr36	29675345	C	A	PASS	intergenic_region	MODIFIER	LOC119867802-CALCRL	LOC119867802-CALCRL		n.29675345C>A		117	36	91,26	36,0	0.231	0.028
T-OS-0001-M2-1	chr36	29701770	G	T	PASS	intergenic_region	MODIFIER	LOC119867802-CALCRL	LOC119867802-CALCRL		n.29701770G>T		55	34	38,17	34,0	0.321	0.028
T-OS-0001-M2-1	chr36	29843467	A	C	PASS	downstream_gene_variant	MODIFIER	TFPI	TFPI	protein_coding	c.*4844T>G		115	43	57,58	43,0	0.499	0.022
T-OS-0001-M2-1	chr36	29898049	T	C	PASS	intron_variant	MODIFIER	TFPI	TFPI	protein_coding	c.-3+2144A>G		112	26	96,16	26,0	0.14	0.037
T-OS-0001-M2-1	chr36	30054522	TA	T	PASS	intergenic_region	MODIFIER	LOC102156408-LOC106558296	LOC102156408-LOC106558296		n.30054523delA		54	13	7,47	13,0	0.866	0.07
T-OS-0001-M2-1	chr36	30086113	A	C	PASS	intron_variant	MODIFIER	LOC106558296	LOC106558296	pseudogene	n.1139-144A>C		91	41	68,23	41,0	0.243	0.024
T-OS-0001-M2-1	chr36	30340758	G	A	PASS	intergenic_region	MODIFIER	LOC119877904-LOC111094272	LOC119877904-LOC111094272		n.30340758G>A		119	32	87,32	32,0	0.283	0.03
T-OS-0001-M2-1	chr36	30573070	G	C	PASS	intron_variant	MODIFIER	GULP1	GULP1	protein_coding	c.90+14052G>C		123	35	101,22	35,0	0.164	0.028
T-OS-0001-M2-1	chr37	40002	G	A	PASS	upstream_gene_variant	MODIFIER	LOC102152881	LOC102152881	pseudogene	n.-2921C>T		238	94	219,19	94,0	0.085	0.011
T-OS-0001-M2-1	chr37	49582	A	G	PASS	downstream_gene_variant	MODIFIER	LOC102152812	LOC102152812	protein_coding	c.*824A>G		143	44	105,38	44,0	0.265	0.023
T-OS-0001-M2-1	chr37	59146	C	T	PASS	intron_variant	MODIFIER	WDR75	WDR75	protein_coding	c.87-1726C>T		125	45	97,28	45,0	0.225	0.023
T-OS-0001-M2-1	chr37	172714	G	GA	PASS	intergenic_region	MODIFIER	LOC111094426-SLC40A1	LOC111094426-SLC40A1		n.172714_172715insA		76	30	41,35	30,0	0.461	0.029
T-OS-0001-M2-1	chr37	218104	C	A	PASS	intron_variant	MODIFIER	SLC40A1	SLC40A1	protein_coding	c.387+487G>T		138	35	105,33	35,0	0.243	0.027
T-OS-0001-M2-1	chr37	653467	A	T	PASS	intron_variant	MODIFIER	C37H2orf88	C37H2orf88	protein_coding	c.5126-10405A>T		168	47	135,33	47,0	0.195	0.021
T-OS-0001-M2-1	chr37	1020596	G	GA	PASS	intergenic_region	MODIFIER	LOC111094414-LOC102155159	LOC111094414-LOC102155159		n.1020596_1020597insA		86	29	43,43	28,1	0.503	0.063
T-OS-0001-M2-1	chr37	1211080	G	A	PASS	upstream_gene_variant	MODIFIER	LOC119867985	LOC119867985	snRNA	n.-2614C>T		102	46	55,47	46,0	0.46	0.021
T-OS-0001-M2-1	chr37	1331252	T	C	PASS	intron_variant	MODIFIER	GLS	GLS	protein_coding	c.416+3374T>C		143	46	126,17	46,0	0.126	0.021
T-OS-0001-M2-1	chr37	1392529	A	AT	PASS	intron_variant	MODIFIER	GLS	GLS	protein_coding	c.1681-5655dupT		115	37	61,54	36,1	0.464	0.05
T-OS-0001-M2-1	chr37	1564101	GT	G	PASS	intron_variant	MODIFIER	STAT4	STAT4	protein_coding	c.247+7584delA		144	35	108,36	35,0	0.231	0.027
T-OS-0001-M2-1	chr37	2061944	C	A	PASS	intergenic_region	MODIFIER	NABP1-CAVIN2	NABP1-CAVIN2		n.2061944C>A		118	48	97,21	48,0	0.179	0.021
T-OS-0001-M2-1	chr37	2183572	G	A	PASS	intron_variant	MODIFIER	CAVIN2	CAVIN2	protein_coding	c.712-2738C>T		147	51	121,26	51,0	0.173	0.02
T-OS-0001-M2-1	chr37	2443971	A	C	PASS	intron_variant	MODIFIER	TMEFF2	TMEFF2	protein_coding	c.439+54358T>G		115	45	95,20	45,0	0.182	0.021
T-OS-0001-M2-1	chr37	2695684	TA	T	PASS	intergenic_region	MODIFIER	LOC100855434-LOC111094385	LOC100855434-LOC111094385		n.2695685delA		54	22	45,9	22,0	0.175	0.041
T-OS-0001-M2-1	chr37	2752615	T	C	PASS	intergenic_region	MODIFIER	LOC100855434-LOC111094385	LOC100855434-LOC111094385		n.2752615T>C		126	45	120,6	45,0	0.048	0.022
T-OS-0001-M2-1	chr37	2848266	GA	G	PASS	intergenic_region	MODIFIER	LOC111094385-LOC119867893	LOC111094385-LOC119867893		n.2848267delA		144	55	71,73	54,1	0.5	0.035
T-OS-0001-M2-1	chr37	2930049	C	T	PASS	intergenic_region	MODIFIER	LOC111094385-LOC119867893	LOC111094385-LOC119867893		n.2930049C>T		34	22	3,31	22,0	0.882	0.045
T-OS-0001-M2-1	chr37	3005217	A	C	PASS	intergenic_region	MODIFIER	LOC119867893-LOC119867987	LOC119867893-LOC119867987		n.3005217A>C		85	22	75,10	22,0	0.11	0.041
T-OS-0001-M2-1	chr37	3005309	T	C	PASS	intergenic_region	MODIFIER	LOC119867893-LOC119867987	LOC119867893-LOC119867987		n.3005309T>C		84	27	65,19	27,0	0.22	0.035
T-OS-0001-M2-1	chr37	3126410	T	C	PASS	intergenic_region	MODIFIER	LOC119867893-LOC119867987	LOC119867893-LOC119867987		n.3126410T>C		109	53	86,23	53,0	0.214	0.019
T-OS-0001-M2-1	chr37	3162965	C	T	PASS	intergenic_region	MODIFIER	LOC119867893-LOC119867987	LOC119867893-LOC119867987		n.3162965C>T		122	40	64,58	40,0	0.477	0.027
T-OS-0001-M2-1	chr37	3220964	T	C	PASS	intergenic_region	MODIFIER	LOC119867893-LOC119867987	LOC119867893-LOC119867987		n.3220964T>C		145	42	135,10	42,0	0.073	0.023
T-OS-0001-M2-1	chr37	3225473	G	T	PASS	intergenic_region	MODIFIER	LOC119867893-LOC119867987	LOC119867893-LOC119867987		n.3225473G>T		112	31	57,55	31,0	0.488	0.03
T-OS-0001-M2-1	chr37	3259605	A	T	PASS	intergenic_region	MODIFIER	LOC119867893-LOC119867987	LOC119867893-LOC119867987		n.3259605A>T		56	9	40,16	9,0	0.288	0.081
T-OS-0001-M2-1	chr37	3310975	G	A	PASS	intergenic_region	MODIFIER	LOC119867893-LOC119867987	LOC119867893-LOC119867987		n.3310975G>A		131	43	63,68	43,0	0.511	0.023
T-OS-0001-M2-1	chr37	3394831	G	T	PASS	intergenic_region	MODIFIER	LOC119867987-LOC106558316	LOC119867987-LOC106558316		n.3394831G>T		100	36	78,22	36,0	0.212	0.027
T-OS-0001-M2-1	chr37	3468267	C	A	PASS	intergenic_region	MODIFIER	LOC119867987-LOC106558316	LOC119867987-LOC106558316		n.3468267C>A		116	50	87,29	50,0	0.251	0.019
T-OS-0001-M2-1	chr37	3510735	C	T	PASS	intron_variant	MODIFIER	LOC106558316	LOC106558316	pseudogene	n.422+8394G>A		114	43	76,38	43,0	0.328	0.022
T-OS-0001-M2-1	chr37	3593868	T	TA	PASS	intron_variant	MODIFIER	LOC106558316	LOC106558316	pseudogene	n.260-50511dupT		127	31	62,65	31,0	0.499	0.03
T-OS-0001-M2-1	chr37	3597484	T	TA	PASS	intron_variant	MODIFIER	LOC106558316	LOC106558316	pseudogene	n.260-54127dupT		108	34	89,19	34,0	0.175	0.028
T-OS-0001-M2-1	chr37	3625891	T	A	PASS	intron_variant	MODIFIER	LOC106558316	LOC106558316	pseudogene	n.259+49955A>T		102	49	82,20	49,0	0.183	0.02
T-OS-0001-M2-1	chr37	3729752	T	G	PASS	intergenic_region	MODIFIER	LOC106558316-LOC102156671	LOC106558316-LOC102156671		n.3729752T>G		104	49	63,41	49,0	0.39	0.021
T-OS-0001-M2-1	chr37	3760908	C	A	PASS	intergenic_region	MODIFIER	LOC106558316-LOC102156671	LOC106558316-LOC102156671		n.3760908C>A		90	41	45,45	41,0	0.497	0.023
T-OS-0001-M2-1	chr37	3797440	T	TTA	PASS	intergenic_region	MODIFIER	LOC106558316-LOC102156671	LOC106558316-LOC102156671		n.3797440_3797441insTA		119	28	92,27	28,0	0.233	0.032
T-OS-0001-M2-1	chr37	3928907	C	CA	PASS	intergenic_region	MODIFIER	LOC102156671-LOC100684912	LOC102156671-LOC100684912		n.3928907_3928908insA		65	21	39,26	21,0	0.416	0.04
T-OS-0001-M2-1	chr37	3968218	G	T	PASS	intergenic_region	MODIFIER	LOC102156671-LOC100684912	LOC102156671-LOC100684912		n.3968218G>T		119	43	114,5	43,0	0.044	0.024
T-OS-0001-M2-1	chr37	4055438	C	A	PASS	intergenic_region	MODIFIER	LOC102156671-LOC100684912	LOC102156671-LOC100684912		n.4055438C>A		138	39	127,11	38,1	0.085	0.026
T-OS-0001-M2-1	chr37	4068531	G	C	PASS	intergenic_region	MODIFIER	LOC102156671-LOC100684912	LOC102156671-LOC100684912		n.4068531G>C		69	55	42,27	55,0	0.394	0.018
T-OS-0001-M2-1	chr37	4150814	G	T	PASS	intergenic_region	MODIFIER	LOC102156671-LOC100684912	LOC102156671-LOC100684912		n.4150814G>T		99	45	52,47	45,0	0.479	0.022
T-OS-0001-M2-1	chr37	4227416	T	TA	PASS	intergenic_region	MODIFIER	LOC102156671-LOC100684912	LOC102156671-LOC100684912		n.4227416_4227417insA		99	46	49,50	46,0	0.505	0.021
T-OS-0001-M2-1	chr37	4282553	T	G	PASS	intergenic_region	MODIFIER	LOC102156671-LOC100684912	LOC102156671-LOC100684912		n.4282553T>G		89	37	47,42	37,0	0.471	0.025
T-OS-0001-M2-1	chr37	4333013	G	T	PASS	intergenic_region	MODIFIER	LOC102156671-LOC100684912	LOC102156671-LOC100684912		n.4333013G>T		93	42	53,40	42,0	0.427	0.026
T-OS-0001-M2-1	chr37	4339558	T	A	PASS	intergenic_region	MODIFIER	LOC100684912-LOC102156717	LOC100684912-LOC102156717		n.4339558T>A		73	28	47,26	28,0	0.361	0.036
T-OS-0001-M2-1	chr37	4357104	A	G	PASS	intergenic_region	MODIFIER	LOC100684912-LOC102156717	LOC100684912-LOC102156717		n.4357104A>G		107	48	83,24	48,0	0.232	0.021
T-OS-0001-M2-1	chr37	4358779	A	G	PASS	intergenic_region	MODIFIER	LOC100684912-LOC102156717	LOC100684912-LOC102156717		n.4358779A>G		114	40	94,20	40,0	0.171	0.025
T-OS-0001-M2-1	chr37	4412194	C	T	PASS	intergenic_region	MODIFIER	LOC100684912-LOC102156717	LOC100684912-LOC102156717		n.4412194C>T		116	50	106,10	50,0	0.095	0.019
T-OS-0001-M2-1	chr37	4421221	T	C	PASS	intergenic_region	MODIFIER	LOC100684912-LOC102156717	LOC100684912-LOC102156717		n.4421221T>C		86	52	66,20	52,0	0.232	0.019
T-OS-0001-M2-1	chr37	4554618	T	C	PASS	downstream_gene_variant	MODIFIER	LOC102156717	LOC102156717	pseudogene	n.*3954T>C		122	35	89,33	35,0	0.279	0.028
T-OS-0001-M2-1	chr37	4803207	A	G	PASS	intergenic_region	MODIFIER	LOC102156717-LOC111094409	LOC102156717-LOC111094409		n.4803207A>G		115	36	64,51	36,0	0.444	0.028
T-OS-0001-M2-1	chr37	4818645	A	C	PASS	downstream_gene_variant	MODIFIER	LOC111094409	LOC111094409	pseudogene	n.*1510A>C		117	42	90,27	42,0	0.228	0.024
T-OS-0001-M2-1	chr37	4824834	T	A	PASS	intergenic_region	MODIFIER	LOC111094409-LOC111094446	LOC111094409-LOC111094446		n.4824834T>A		132	52	110,22	52,0	0.173	0.019
T-OS-0001-M2-1	chr37	4843438	T	A	PASS	intergenic_region	MODIFIER	LOC111094409-LOC111094446	LOC111094409-LOC111094446		n.4843438T>A		105	48	75,30	48,0	0.283	0.021
T-OS-0001-M2-1	chr37	5105063	T	A	PASS	downstream_gene_variant	MODIFIER	LOC111094446	LOC111094446	pseudogene	n.*1840T>A		88	45	81,7	45,0	0.083	0.022
T-OS-0001-M2-1	chr37	5436299	GA	G	PASS	intron_variant	MODIFIER	DNAH7	DNAH7	protein_coding	c.10174-174delT		116	27	61,55	27,0	0.475	0.031
T-OS-0001-M2-1	chr37	6132959	C	T	PASS	upstream_gene_variant	MODIFIER	CCDC150	CCDC150	protein_coding	c.-3807C>T		110	42	55,55	42,0	0.505	0.024
T-OS-0001-M2-1	chr37	6166653	CT	C	PASS	intron_variant	MODIFIER	CCDC150	CCDC150	protein_coding	c.1132-1489delT		95	29	49,46	29,0	0.474	0.03
T-OS-0001-M2-1	chr37	6369652	G	T	PASS	intron_variant	MODIFIER	PGAP1	PGAP1	protein_coding	c.301+2025C>A		78	43	62,16	43,0	0.213	0.023
T-OS-0001-M2-1	chr37	7040818	G	A	PASS	intron_variant	MODIFIER	LOC119877913	LOC119877913	pseudogene	n.3161-2620G>A		52	43	38,14	43,0	0.277	0.022
T-OS-0001-M2-1	chr37	7282598	A	ATAAG	PASS	intron_variant	MODIFIER	PLCL1	PLCL1	protein_coding	c.244-88148_244-88147insGTAA		86	33	67,19	33,0	0.216	0.028
T-OS-0001-M2-1	chr37	7450420	T	A	PASS	intergenic_region	MODIFIER	PLCL1-LOC119867894	PLCL1-LOC119867894		n.7450420T>A		109	56	72,37	56,0	0.342	0.018
T-OS-0001-M2-1	chr37	7536449	T	G	PASS	intergenic_region	MODIFIER	LOC100686361-LOC100686866	LOC100686361-LOC100686866		n.7536449T>G		32	19	22,10	18,1	0.326	0.053
T-OS-0001-M2-1	chr37	7564911	C	T	PASS	intergenic_region	MODIFIER	LOC100686361-LOC100686866	LOC100686361-LOC100686866		n.7564911C>T		129	46	67,62	46,0	0.476	0.021
T-OS-0001-M2-1	chr37	7564913	G	A	PASS	intergenic_region	MODIFIER	LOC100686361-LOC100686866	LOC100686361-LOC100686866		n.7564913G>A		129	46	67,62	46,0	0.476	0.021
T-OS-0001-M2-1	chr37	8393242	C	T	PASS	downstream_gene_variant	MODIFIER	LOC100856286	LOC100856286	protein_coding	c.*2201C>T		114	50	56,58	50,0	0.509	0.02
T-OS-0001-M2-1	chr37	8567808	G	A	PASS	intron_variant	MODIFIER	SATB2	SATB2	protein_coding	c.346+19985C>T		126	44	71,55	43,1	0.447	0.045
T-OS-0001-M2-1	chr37	9653449	G	T	PASS	intergenic_region	MODIFIER	LOC100687343-LOC100855711	LOC100687343-LOC100855711		n.9653449G>T		91	48	72,19	48,0	0.202	0.02
T-OS-0001-M2-1	chr37	9773118	A	AC	PASS	intron_variant	MODIFIER	AOX2	AOX2	protein_coding	c.54+565_54+566insC		116	47	110,6	47,0	0.059	0.021
T-OS-0001-M2-1	chr37	9904644	TA	T	PASS	intergenic_region	MODIFIER	LOC100684200-CLK1	LOC100684200-CLK1		n.9904645delA		74	31	55,19	31,0	0.265	0.03
T-OS-0001-M2-1	chr37	10090595	T	A	PASS	downstream_gene_variant	MODIFIER	LOC119867979	LOC119867979	snRNA	n.*3387T>A		162	36	142,20	36,0	0.132	0.027
T-OS-0001-M2-1	chr37	10238681	G	T	PASS	intergenic_region	MODIFIER	LOC111094451-CASP8	LOC111094451-CASP8		n.10238681G>T		119	40	56,63	40,0	0.533	0.025
T-OS-0001-M2-1	chr37	10241443	GTA	G	PASS	intergenic_region	MODIFIER	LOC111094451-CASP8	LOC111094451-CASP8		n.10241444_10241445delTA		136	45	74,62	44,1	0.455	0.046
T-OS-0001-M2-1	chr37	11418142	AT	A	PASS	intergenic_region	MODIFIER	BMPR2-FAM117B	BMPR2-FAM117B		n.11418143delT		82	34	69,13	34,0	0.165	0.029
T-OS-0001-M2-1	chr37	11924309	C	T	PASS	3_prime_UTR_variant	MODIFIER	NBEAL1	NBEAL1	protein_coding	c.*254C>T		96	34	58,38	34,0	0.414	0.027
T-OS-0001-M2-1	chr37	12605057	CT	C	PASS	intergenic_region	MODIFIER	ICOS-LOC119867940	ICOS-LOC119867940		n.12605058delT		89	32	47,42	32,0	0.473	0.031
T-OS-0001-M2-1	chr37	12749287	T	A	PASS	intron_variant	MODIFIER	LOC119867940	LOC119867940	pseudogene	n.165+107830T>A		114	41	72,42	41,0	0.375	0.023
T-OS-0001-M2-1	chr37	12825154	T	C	PASS	intron_variant	MODIFIER	LOC119867940	LOC119867940	pseudogene	n.166-39526T>C		80	49	73,7	49,0	0.099	0.021
T-OS-0001-M2-1	chr37	13761678	T	A	PASS	intron_variant	MODIFIER	PARD3B	PARD3B	protein_coding	c.2188+14082T>A		93	46	89,4	46,0	0.056	0.022
T-OS-0001-M2-1	chr37	14181666	T	A	PASS	downstream_gene_variant	MODIFIER	LOC119867942	LOC119867942	pseudogene	n.*386A>T		127	30	112,15	30,0	0.118	0.03
T-OS-0001-M2-1	chr37	14306218	T	C	PASS	intergenic_region	MODIFIER	NRP2-LOC119877922	NRP2-LOC119877922		n.14306218T>C		102	42	61,41	42,0	0.4	0.023
T-OS-0001-M2-1	chr37	14389929	A	T	PASS	intergenic_region	MODIFIER	NRP2-LOC119877922	NRP2-LOC119877922		n.14389929A>T		84	24	70,14	24,0	0.162	0.032
T-OS-0001-M2-1	chr37	14403307	T	A	PASS	downstream_gene_variant	MODIFIER	LOC119877922	LOC119877922	protein_coding	c.*1220T>A		82	28	45,37	28,0	0.452	0.036
T-OS-0001-M2-1	chr37	14568871	AT	A	PASS	upstream_gene_variant	MODIFIER	EEF1B2	EEF1B2	protein_coding	c.-3418delT		92	27	49,43	27,0	0.468	0.034
T-OS-0001-M2-1	chr37	14661005	C	T	PASS	intergenic_region	MODIFIER	GPR1-ZDBF2	GPR1-ZDBF2		n.14661005C>T		120	43	95,25	43,0	0.212	0.024
T-OS-0001-M2-1	chr37	15024337	G	C	PASS	downstream_gene_variant	MODIFIER	ADAM23	ADAM23	protein_coding	c.*4725G>C		132	46	72,60	46,0	0.449	0.022
T-OS-0001-M2-1	chr37	15081501	T	C	PASS	intron_variant	MODIFIER	DYTN	DYTN	protein_coding	c.925-39A>G		134	38	106,28	38,0	0.201	0.026
T-OS-0001-M2-1	chr37	15248757	T	A	PASS	upstream_gene_variant	MODIFIER	LOC111094410	LOC111094410	pseudogene	n.-1740A>T		61	53	57,4	53,0	0.079	0.018
T-OS-0001-M2-1	chr37	15285555	C	G	PASS	intron_variant	MODIFIER	CPO	CPO	protein_coding	c.168+244C>G		69	63	58,11	63,0	0.171	0.016
T-OS-0001-M2-1	chr37	15680943	G	A	PASS	intergenic_region	MODIFIER	LOC102156884-CREB1	LOC102156884-CREB1		n.15680943G>A		106	36	65,41	36,0	0.393	0.027
T-OS-0001-M2-1	chr37	16177106	T	G	PASS	intron_variant	MODIFIER	PLEKHM3	PLEKHM3	protein_coding	c.1534+2467A>C		132	39	124,8	39,0	0.068	0.025
T-OS-0001-M2-1	chr37	16617543	T	G	PASS	intron_variant	MODIFIER	PTH2R	PTH2R	protein_coding	c.*1037-3466T>G		122	44	116,6	44,0	0.056	0.023
T-OS-0001-M2-1	chr37	16646624	TG	T	PASS	intragenic_variant	MODIFIER	LOC100687481	LOC100687481		n.16646625delG		37	10	21,16	10,0	0.436	0.079
T-OS-0001-M2-1	chr37	16696796	A	G	PASS	intergenic_region	MODIFIER	LOC100687481-LOC609869	LOC100687481-LOC609869		n.16696796A>G		95	41	70,25	41,0	0.252	0.024
T-OS-0001-M2-1	chr37	17535377	G	A	PASS	intron_variant	MODIFIER	UNC80	UNC80	protein_coding	c.798+587G>A		60	33	39,21	33,0	0.368	0.03
T-OS-0001-M2-1	chr37	18002444	A	T	PASS	intergenic_region	MODIFIER	ACADL-MYL1	ACADL-MYL1		n.18002444A>T		133	44	128,5	44,0	0.04	0.023
T-OS-0001-M2-1	chr37	18008769	G	T	PASS	downstream_gene_variant	MODIFIER	MYL1	MYL1	protein_coding	c.*3154C>A		109	34	99,10	34,0	0.087	0.029
T-OS-0001-M2-1	chr37	18372026	G	T	PASS	intergenic_region	MODIFIER	LOC111094339-LOC100856555	LOC111094339-LOC100856555		n.18372026G>T		118	33	91,27	33,0	0.24	0.029
T-OS-0001-M2-1	chr37	18392103	A	T	PASS	intergenic_region	MODIFIER	LOC111094339-LOC100856555	LOC111094339-LOC100856555		n.18392103A>T		44	40	24,20	40,0	0.444	0.025
T-OS-0001-M2-1	chr37	18460110	A	C	PASS	intergenic_region	MODIFIER	LOC111094339-LOC100856555	LOC111094339-LOC100856555		n.18460110A>C		66	41	53,13	41,0	0.215	0.023
T-OS-0001-M2-1	chr37	18461010	G	C	PASS	intergenic_region	MODIFIER	LOC111094339-LOC100856555	LOC111094339-LOC100856555		n.18461010G>C		98	50	77,21	50,0	0.206	0.019
T-OS-0001-M2-1	chr37	18540221	C	T	PASS	intergenic_region	MODIFIER	LOC100856555-LOC100855960	LOC100856555-LOC100855960		n.18540221C>T		109	55	101,8	55,0	0.082	0.019
T-OS-0001-M2-1	chr37	18551373	G	GTA	PASS	intergenic_region	MODIFIER	LOC100856555-LOC100855960	LOC100856555-LOC100855960		n.18551373_18551374insTA		100	35	54,46	35,0	0.454	0.026
T-OS-0001-M2-1	chr37	18589911	C	A	PASS	upstream_gene_variant	MODIFIER	LOC111094401	LOC111094401	pseudogene	n.-4454C>A		40	23	18,22	23,0	0.551	0.039
T-OS-0001-M2-1	chr37	18608646	C	A	PASS	intron_variant	MODIFIER	LOC111094401	LOC111094401	pseudogene	n.437+3496C>A		72	36	52,20	36,0	0.285	0.025
T-OS-0001-M2-1	chr37	18620243	G	T	PASS	intron_variant	MODIFIER	LOC111094401	LOC111094401	pseudogene	n.438-2143G>T		84	39	79,5	39,0	0.072	0.025
T-OS-0001-M2-1	chr37	18668233	AC	A	PASS	intergenic_region	MODIFIER	LOC119867896-LOC119867897	LOC119867896-LOC119867897		n.18668234delC		74	44	59,15	44,0	0.208	0.022
T-OS-0001-M2-1	chr37	18680503	T	G	PASS	intergenic_region	MODIFIER	LOC119867896-LOC119867897	LOC119867896-LOC119867897		n.18680503T>G		51	40	47,4	40,0	0.097	0.024
T-OS-0001-M2-1	chr37	18796643	C	G	PASS	intron_variant	MODIFIER	LOC102153849	LOC102153849	pseudogene	n.124+7272G>C		103	43	51,52	43,0	0.507	0.023
T-OS-0001-M2-1	chr37	18934658	T	G	PASS	intron_variant	MODIFIER	ERBB4	ERBB4	protein_coding	c.2964+533A>C		104	56	97,7	56,0	0.077	0.018
T-OS-0001-M2-1	chr37	18945743	C	A	PASS	intron_variant	MODIFIER	ERBB4	ERBB4	protein_coding	c.2488-2338G>T		96	52	52,44	52,0	0.454	0.019
T-OS-0001-M2-1	chr37	18987993	C	T	PASS	intron_variant	MODIFIER	ERBB4	ERBB4	protein_coding	c.2488-44588G>A		83	44	43,40	44,0	0.484	0.022
T-OS-0001-M2-1	chr37	19059543	A	C	PASS	intron_variant	MODIFIER	ERBB4	ERBB4	protein_coding	c.2487+878T>G		107	47	102,5	47,0	0.048	0.021
T-OS-0001-M2-1	chr37	19332726	G	T	PASS	intron_variant	MODIFIER	ERBB4	ERBB4	protein_coding	c.422-70312C>A		124	57	99,25	57,0	0.21	0.019
T-OS-0001-M2-1	chr37	19363603	T	A	PASS	intron_variant	MODIFIER	ERBB4	ERBB4	protein_coding	c.421+43556A>T		93	38	55,38	38,0	0.419	0.027
T-OS-0001-M2-1	chr37	19477942	A	C	PASS	intron_variant	MODIFIER	ERBB4	ERBB4	protein_coding	c.235-70597T>G		100	34	94,6	34,0	0.07	0.027
T-OS-0001-M2-1	chr37	19548161	A	C	PASS	intron_variant	MODIFIER	ERBB4	ERBB4	protein_coding	c.234+39635T>G		88	46	76,12	46,0	0.146	0.021
T-OS-0001-M2-1	chr37	19707075	C	T	PASS	intron_variant	MODIFIER	ERBB4	ERBB4	protein_coding	c.83-119128G>A		87	45	82,5	45,0	0.068	0.022
T-OS-0001-M2-1	chr37	19909348	T	A	PASS	intron_variant	MODIFIER	ERBB4	ERBB4	protein_coding	c.82+89673A>T		126	57	96,30	57,0	0.243	0.018
T-OS-0001-M2-1	chr37	19975182	T	C	PASS	intron_variant	MODIFIER	ERBB4	ERBB4	protein_coding	c.82+23839A>G		78	61	68,10	61,0	0.137	0.017
T-OS-0001-M2-1	chr37	20268164	C	T	PASS	intergenic_region	MODIFIER	LOC111094413-LOC119867898	LOC111094413-LOC119867898		n.20268164C>T		111	32	82,29	32,0	0.271	0.029
T-OS-0001-M2-1	chr37	20298853	A	C	PASS	intergenic_region	MODIFIER	LOC111094413-LOC119867898	LOC111094413-LOC119867898		n.20298853A>C		91	48	67,24	48,0	0.27	0.022
T-OS-0001-M2-1	chr37	20397742	CT	C	PASS	intron_variant	MODIFIER	IKZF2	IKZF2	protein_coding	c.596-1941delA		65	30	35,30	30,0	0.463	0.031
T-OS-0001-M2-1	chr37	20613138	T	A	PASS	intergenic_region	MODIFIER	IKZF2-LOC111094408	IKZF2-LOC111094408		n.20613138T>A		107	41	83,24	41,0	0.23	0.023
T-OS-0001-M2-1	chr37	20613191	C	T	PASS	intergenic_region	MODIFIER	IKZF2-LOC111094408	IKZF2-LOC111094408		n.20613191C>T		119	39	114,5	39,0	0.051	0.025
T-OS-0001-M2-1	chr37	20664657	TG	GT	PASS	intron_variant	MODIFIER	SPAG16	SPAG16	protein_coding	c.389+2438_389+2439delTGinsGT		82	41	73,9	41,0	0.119	0.023
T-OS-0001-M2-1	chr37	20712878	A	G	PASS	intron_variant	MODIFIER	SPAG16	SPAG16	protein_coding	c.824-1329A>G		91	51	75,16	51,0	0.179	0.019
T-OS-0001-M2-1	chr37	20915273	CC	TT	PASS	intron_variant	MODIFIER	SPAG16	SPAG16	protein_coding	c.1061+128229_1061+128230delCCinsTT		97	51	93,4	51,0	0.041	0.02
T-OS-0001-M2-1	chr37	20996776	A	C	PASS	intron_variant	MODIFIER	SPAG16	SPAG16	protein_coding	c.1062-83853A>C		92	38	85,7	38,0	0.085	0.024
T-OS-0001-M2-1	chr37	21131613	A	C	PASS	intron_variant	MODIFIER	SPAG16	SPAG16	protein_coding	c.1391+10070A>C		90	48	46,44	47,1	0.487	0.023
T-OS-0001-M2-1	chr37	21223705	C	A	PASS	upstream_gene_variant	MODIFIER	LOC102154404	LOC102154404	pseudogene	n.-638G>T		108	47	83,25	47,0	0.247	0.022
T-OS-0001-M2-1	chr37	21372173	G	A	PASS	intron_variant	MODIFIER	SPAG16	SPAG16	protein_coding	c.1711+50844G>A		119	51	114,5	51,0	0.044	0.019
T-OS-0001-M2-1	chr37	21581578	T	C	PASS	intron_variant	MODIFIER	VWC2L	VWC2L	protein_coding	c.391-369T>C		59	45	55,4	45,0	0.083	0.022
T-OS-0001-M2-1	chr37	21684025	T	C	PASS	intron_variant	MODIFIER	VWC2L	VWC2L	protein_coding	c.521-23689T>C		62	44	56,6	44,0	0.103	0.023
T-OS-0001-M2-1	chr37	21821886	A	C	PASS	intergenic_region	MODIFIER	LOC119867954-BARD1	LOC119867954-BARD1		n.21821886A>C		65	31	49,16	31,0	0.252	0.03
T-OS-0001-M2-1	chr37	22072674	T	A	PASS	intron_variant	MODIFIER	ABCA12	ABCA12	protein_coding	c.3288+495A>T		115	47	109,6	47,0	0.061	0.021
T-OS-0001-M2-1	chr37	22131256	A	G	PASS	intron_variant	MODIFIER	ABCA12	ABCA12	protein_coding	c.317+3227T>C		89	47	48,41	46,1	0.461	0.04
T-OS-0001-M2-1	chr37	22885124	G	A	PASS	intron_variant	MODIFIER	MREG	MREG	protein_coding	c.96-4986C>T		121	45	94,27	45,0	0.227	0.023
T-OS-0001-M2-1	chr37	22943375	C	G	PASS	upstream_gene_variant	MODIFIER	TMEM169	TMEM169	protein_coding	c.-4548C>G		142	32	80,62	32,0	0.437	0.031
T-OS-0001-M2-1	chr37	22964258	G	C	PASS	intron_variant	MODIFIER	TMEM169	TMEM169	protein_coding	c.-94-504G>C		120	38	79,41	38,0	0.343	0.025
T-OS-0001-M2-1	chr37	23153068	A	T	PASS	intron_variant	MODIFIER	MARCHF4	MARCHF4	protein_coding	c.532-22686T>A		104	31	98,6	31,0	0.066	0.031
T-OS-0001-M2-1	chr37	23193124	C	T	PASS	intron_variant	MODIFIER	MARCHF4	MARCHF4	protein_coding	c.531+19317G>A		110	38	50,60	38,0	0.543	0.025
T-OS-0001-M2-1	chr37	23257273	A	T	PASS	intron_variant	MODIFIER	SMARCAL1	SMARCAL1	protein_coding	c.1419+664A>T		126	46	115,11	46,0	0.09	0.022
T-OS-0001-M2-1	chr37	23845062	A	C	PASS	intergenic_region	MODIFIER	LOC111094333-LOC111094379	LOC111094333-LOC111094379		n.23845062A>C		85	37	73,12	37,0	0.153	0.026
T-OS-0001-M2-1	chr37	23882104	C	A	PASS	intergenic_region	MODIFIER	LOC111094333-LOC111094379	LOC111094333-LOC111094379		n.23882104C>A		80	30	75,5	30,0	0.074	0.033
T-OS-0001-M2-1	chr37	24030551	TA	T	PASS	intron_variant	MODIFIER	LOC102156106	LOC102156106	pseudogene	n.221-11388delT		130	29	88,42	29,0	0.336	0.03
T-OS-0001-M2-1	chr37	24274123	A	C	PASS	intron_variant	MODIFIER	LOC106558312	LOC106558312	pseudogene	n.368+20751T>G		65	43	53,12	43,0	0.194	0.023
T-OS-0001-M2-1	chr37	24772283	G	T	PASS	intergenic_region	MODIFIER	CXCR1-ARPC2	CXCR1-ARPC2		n.24772283G>T		105	36	100,5	36,0	0.058	0.027
T-OS-0001-M2-1	chr37	24837946	C	T	PASS	intron_variant	MODIFIER	PNKD	PNKD	protein_coding	c.236+12757C>T		128	51	62,66	51,0	0.513	0.019
T-OS-0001-M2-1	chr37	24863666	C	G	PASS	synonymous_variant	LOW	PNKD	PNKD	protein_coding	c.96C>G	p.Arg32Arg	116	38	109,7	38,0	0.061	0.026
T-OS-0001-M2-1	chr37	24954305	A	C	PASS	intron_variant	MODIFIER	VIL1	VIL1	protein_coding	c.1500+365A>C		144	55	138,6	55,0	0.048	0.018
T-OS-0001-M2-1	chr37	25062863	C	A	PASS	upstream_gene_variant	MODIFIER	USP37	USP37	protein_coding	c.-1497G>T		152	44	77,75	44,0	0.491	0.022
T-OS-0001-M2-1	chr37	25112818	A	C	PASS	intron_variant	MODIFIER	PLCD4	PLCD4	protein_coding	c.1120-86A>C		125	47	108,17	47,0	0.135	0.021
T-OS-0001-M2-1	chr37	25194449	T	G	PASS	upstream_gene_variant	MODIFIER	LOC119867962	LOC119867962	pseudogene	n.-4925A>C		122	50	96,26	50,0	0.222	0.019
T-OS-0001-M2-1	chr37	25233646	A	C	PASS	intron_variant	MODIFIER	LOC111094371	LOC111094371	pseudogene	n.1156-8107A>C		144	53	137,7	53,0	0.055	0.019
T-OS-0001-M2-1	chr37	25259166	C	CTA	PASS	intron_variant	MODIFIER	CYP27A1	CYP27A1	protein_coding	c.676-12375_676-12374insAT		102	33	80,22	33,0	0.214	0.027
T-OS-0001-M2-1	chr37	25799449	G	A	PASS	intergenic_region	MODIFIER	DNPEP-LOC111094337	DNPEP-LOC111094337		n.25799449G>A		130	42	124,6	42,0	0.046	0.023
T-OS-0001-M2-1	chr37	25891015	C	T	PASS	intron_variant	MODIFIER	GMPPA	GMPPA	protein_coding	c.668+319C>T		103	28	83,20	28,0	0.194	0.034
T-OS-0001-M2-1	chr37	26024247	C	T	PASS	intron_variant	MODIFIER	SLC4A3	SLC4A3	protein_coding	c.3636+66C>T		154	42	115,39	42,0	0.257	0.023
T-OS-0001-M2-1	chr37	26315206	C	T	PASS	intergenic_region	MODIFIER	LOC111094386-LOC102151428	LOC111094386-LOC102151428		n.26315206C>T		90	49	81,9	49,0	0.1	0.021
T-OS-0001-M2-1	chr37	26467281	T	C	PASS	intron_variant	MODIFIER	LOC102151428	LOC102151428	pseudogene	n.697+3190A>G		101	46	80,21	46,0	0.22	0.021
T-OS-0001-M2-1	chr37	26566193	C	T	PASS	intergenic_region	MODIFIER	LOC102151428-LOC119867906	LOC102151428-LOC119867906		n.26566193C>T		138	43	80,58	43,0	0.411	0.023
T-OS-0001-M2-1	chr37	26732080	C	T	PASS	intergenic_region	MODIFIER	LOC102151428-LOC119867906	LOC102151428-LOC119867906		n.26732080C>T		130	47	67,63	47,0	0.489	0.02
T-OS-0001-M2-1	chr37	26903794	C	T	PASS	intron_variant	MODIFIER	LOC119867906	LOC119867906	pseudogene	n.271-10058C>T		89	26	46,43	26,0	0.487	0.036
T-OS-0001-M2-1	chr37	26962590	T	C	PASS	intergenic_region	MODIFIER	LOC119867906-LOC119867974	LOC119867906-LOC119867974		n.26962590T>C		102	46	59,43	46,0	0.411	0.021
T-OS-0001-M2-1	chr37	27312987	C	A	PASS	intergenic_region	MODIFIER	LOC102151539-LOC119867907	LOC102151539-LOC119867907		n.27312987C>A		67	50	39,28	48,2	0.429	0.041
T-OS-0001-M2-1	chr37	27419749	C	T	PASS	intergenic_region	MODIFIER	LOC119867907-LOC111094424	LOC119867907-LOC111094424		n.27419749C>T		103	31	83,20	31,0	0.201	0.03
T-OS-0001-M2-1	chr37	27556977	C	T	PASS	3_prime_UTR_variant	MODIFIER	EPHA4	EPHA4	protein_coding	c.*1428G>A		87	51	57,30	51,0	0.338	0.019
T-OS-0001-M2-1	chr37	27566861	A	C	PASS	intron_variant	MODIFIER	EPHA4	EPHA4	protein_coding	c.2497-691T>G		98	43	92,6	43,0	0.07	0.023
T-OS-0001-M2-1	chr37	27679511	A	G	PASS	intron_variant	MODIFIER	EPHA4	EPHA4	protein_coding	c.823+10317T>C		121	46	95,26	46,0	0.226	0.023
T-OS-0001-M2-1	chr37	27712861	G	A	PASS	intergenic_region	MODIFIER	EPHA4-LOC111094450	EPHA4-LOC111094450		n.27712861G>A		134	49	102,32	49,0	0.245	0.02
T-OS-0001-M2-1	chr37	27716204	C	A	PASS	intergenic_region	MODIFIER	EPHA4-LOC111094450	EPHA4-LOC111094450		n.27716204C>A		146	36	126,20	36,0	0.144	0.026
T-OS-0001-M2-1	chr37	27770666	A	C	PASS	intergenic_region	MODIFIER	EPHA4-LOC111094450	EPHA4-LOC111094450		n.27770666A>C		93	52	85,8	52,0	0.095	0.019
T-OS-0001-M2-1	chr37	27829876	C	T	PASS	intron_variant	MODIFIER	LOC111094450	LOC111094450	pseudogene	n.218-4242G>A		121	45	73,48	45,0	0.397	0.021
T-OS-0001-M2-1	chr37	27836461	A	G	PASS	intron_variant	MODIFIER	LOC111094450	LOC111094450	pseudogene	n.218-10827T>C		104	50	56,48	50,0	0.459	0.019
T-OS-0001-M2-1	chr37	27898161	A	T	PASS	intergenic_region	MODIFIER	LOC111094450-LOC119867908	LOC111094450-LOC119867908		n.27898161A>T		135	52	127,8	52,0	0.062	0.02
T-OS-0001-M2-1	chr37	28137958	C	G	PASS	intergenic_region	MODIFIER	LOC111094358-PAX3	LOC111094358-PAX3		n.28137958C>G		99	50	77,22	50,0	0.222	0.019
T-OS-0001-M2-1	chr37	28397501	T	G	PASS	intergenic_region	MODIFIER	LOC106558331-LOC119867969	LOC106558331-LOC119867969		n.28397501T>G		132	45	126,6	45,0	0.052	0.021
T-OS-0001-M2-1	chr37	28531972	C	T	PASS	downstream_gene_variant	MODIFIER	FARSB	FARSB	protein_coding	c.*1442G>A		135	30	115,20	30,0	0.151	0.03
T-OS-0001-M2-1	chr37	28859897	T	A	PASS	intergenic_region	MODIFIER	ACSL3-KCNE4	ACSL3-KCNE4		n.28859897T>A		118	41	84,34	41,0	0.275	0.024
T-OS-0001-M2-1	chr37	28974610	T	G	PASS	intergenic_region	MODIFIER	LOC106558317-LOC119867909	LOC106558317-LOC119867909		n.28974610T>G		86	44	79,7	44,0	0.088	0.024
T-OS-0001-M2-1	chr37	29050615	T	A	PASS	intergenic_region	MODIFIER	LOC106558317-LOC119867909	LOC106558317-LOC119867909		n.29050615T>A		103	36	83,20	36,0	0.2	0.028
T-OS-0001-M2-1	chr37	29192024	A	T	PASS	intergenic_region	MODIFIER	LOC106558317-LOC119867909	LOC106558317-LOC119867909		n.29192024A>T		118	50	95,23	50,0	0.2	0.021
T-OS-0001-M2-1	chr37	29282007	A	G	PASS	intergenic_region	MODIFIER	LOC111094442-SCG2	LOC111094442-SCG2		n.29282007A>G		124	28	106,18	28,0	0.151	0.033
T-OS-0001-M2-1	chr37	29369998	G	A	PASS	intergenic_region	MODIFIER	SCG2-LOC111094392	SCG2-LOC111094392		n.29369998G>A		121	47	92,29	47,0	0.241	0.021
T-OS-0001-M2-1	chr37	30240518	C	T	PASS	intron_variant	MODIFIER	DLGAP2	DLGAP2	protein_coding	c.103+49586C>T		140	43	133,7	43,0	0.057	0.022
T-OS-0001-M2-1	chr37	30240676	C	T	PASS	intron_variant	MODIFIER	DLGAP2	DLGAP2	protein_coding	c.103+49744C>T		153	40	124,29	40,0	0.198	0.023
T-OS-0001-M2-1	chr37	30274252	C	T	PASS	intron_variant	MODIFIER	DLGAP2	DLGAP2	protein_coding	c.103+83320C>T		157	59	139,18	59,0	0.111	0.017
T-OS-0001-M2-1	chr37	30358588	A	G	PASS	intron_variant	MODIFIER	DLGAP2	DLGAP2	protein_coding	c.104-47925A>G		138	61	126,12	61,0	0.093	0.016
T-OS-0001-M2-1	chr37	30472979	C	T	PASS	intron_variant	MODIFIER	DLGAP2	DLGAP2	protein_coding	c.136+66434C>T		123	44	95,28	44,0	0.229	0.024
T-OS-0001-M2-1	chr37	30570612	G	A	PASS	intron_variant	MODIFIER	DLGAP2	DLGAP2	protein_coding	c.202+6837G>A		176	61	151,25	61,0	0.144	0.016
T-OS-0001-M2-1	chr37	30732401	G	A	PASS	downstream_gene_variant	MODIFIER	DLGAP2	DLGAP2	protein_coding	c.*11159G>A		152	52	92,60	50,2	0.401	0.058
T-OS-0001-M2-1	chr37	30748839	T	C	PASS	upstream_gene_variant	MODIFIER	CLN8	CLN8	protein_coding	c.-4054T>C		95	35	81,14	35,0	0.157	0.028
T-OS-0001-M2-1	chr37	30782596	G	T	PASS	intergenic_region	MODIFIER	CLN8-CHR_END	CLN8-CHR_END		n.30782596G>T		138	43	129,9	43,0	0.067	0.024
T-OS-0001-M2-1	chr38	169381	C	T	PASS	intergenic_region	MODIFIER	CHR_START-BTG2	CHR_START-BTG2		n.169381C>T		80	26	50,30	26,0	0.388	0.037
T-OS-0001-M2-1	chr38	245853	C	T	PASS	intergenic_region	MODIFIER	CHR_START-BTG2	CHR_START-BTG2		n.245853C>T		93	30	13,80	30,0	0.86	0.033
T-OS-0001-M2-1	chr38	1432390	T	G	PASS	intron_variant	MODIFIER	PLEKHA6	PLEKHA6	protein_coding	c.219-9325A>C		62	39	45,17	39,0	0.281	0.025
T-OS-0001-M2-1	chr38	1621279	GA	G	PASS	intron_variant	MODIFIER	PIK3C2B	PIK3C2B	protein_coding	c.-89+2316delT		47	40	9,38	40,0	0.797	0.023
T-OS-0001-M2-1	chr38	1803498	CT	AC	PASS	intron_variant	MODIFIER	LRRN2	LRRN2	protein_coding	c.-934-2178_-934-2177delAGinsGT		83	34	74,9	34,0	0.124	0.029
T-OS-0001-M2-1	chr38	1882388	T	A	PASS	intergenic_region	MODIFIER	LRRN2-LOC100685187	LRRN2-LOC100685187		n.1882388T>A		17	15	9,8	15,0	0.465	0.058
T-OS-0001-M2-1	chr38	2052459	T	G	PASS	intron_variant	MODIFIER	NFASC	NFASC	protein_coding	c.-90-6550T>G		82	57	76,6	57,0	0.074	0.017
T-OS-0001-M2-1	chr38	2417050	T	A	PASS	3_prime_UTR_variant	MODIFIER	KLHDC8A	KLHDC8A	protein_coding	c.*192A>T		81	49	53,28	49,0	0.356	0.021
T-OS-0001-M2-1	chr38	2431403	A	T	PASS	intergenic_region	MODIFIER	KLHDC8A-LEMD1	KLHDC8A-LEMD1		n.2431403A>T		78	43	42,36	42,1	0.461	0.025
T-OS-0001-M2-1	chr38	3477351	A	T	PASS	intron_variant	MODIFIER	CFH	CFH	protein_coding	c.2401+1326T>A		69	29	62,7	29,0	0.1	0.034
T-OS-0001-M2-1	chr38	3484457	A	G	PASS	intron_variant	MODIFIER	CFH	CFH	protein_coding	c.1684+256T>C		58	39	40,18	39,0	0.313	0.024
T-OS-0001-M2-1	chr38	3696923	TA	T	PASS	intron_variant	MODIFIER	KCNT2	KCNT2	protein_coding	c.176-852delA		44	51	11,33	51,0	0.741	0.019
T-OS-0001-M2-1	chr38	3864075	C	T	PASS	intron_variant	MODIFIER	KCNT2	KCNT2	protein_coding	c.1997+611C>T		71	30	66,5	30,0	0.082	0.033
T-OS-0001-M2-1	chr38	3895917	T	G	PASS	intron_variant	MODIFIER	KCNT2	KCNT2	protein_coding	c.2595+5077T>G		36	34	28,8	34,0	0.223	0.028
T-OS-0001-M2-1	chr38	4165860	A	C	PASS	intergenic_region	MODIFIER	LOC111094553-LOC111094552	LOC111094553-LOC111094552		n.4165860A>C		50	44	28,22	44,0	0.417	0.023
T-OS-0001-M2-1	chr38	4187259	C	A	PASS	intergenic_region	MODIFIER	LOC111094553-LOC111094552	LOC111094553-LOC111094552		n.4187259C>A		52	36	34,18	36,0	0.355	0.026
T-OS-0001-M2-1	chr38	4269126	TA	T	PASS	intron_variant	MODIFIER	LOC102153439	LOC102153439	pseudogene	n.561-1799delA		43	38	26,17	38,0	0.4	0.027
T-OS-0001-M2-1	chr38	4273884	G	T	PASS	intron_variant	MODIFIER	LOC102153439	LOC102153439	pseudogene	n.655+2858G>T		30	27	6,24	27,0	0.782	0.034
T-OS-0001-M2-1	chr38	4464425	TA	T	PASS	intergenic_region	MODIFIER	LOC100686327-LOC111094563	LOC100686327-LOC111094563		n.4464426delA		62	41	40,22	41,0	0.359	0.022
T-OS-0001-M2-1	chr38	4815386	C	T	PASS	intergenic_region	MODIFIER	LOC111094563-LOC119868104	LOC111094563-LOC119868104		n.4815386C>T		58	43	53,5	43,0	0.102	0.022
T-OS-0001-M2-1	chr38	4951314	G	T	PASS	intergenic_region	MODIFIER	LOC111094563-LOC119868104	LOC111094563-LOC119868104		n.4951314G>T		69	41	42,27	41,0	0.365	0.024
T-OS-0001-M2-1	chr38	5042802	A	G	PASS	intergenic_region	MODIFIER	LOC111094563-LOC119868104	LOC111094563-LOC119868104		n.5042802A>G		44	37	31,13	37,0	0.31	0.027
T-OS-0001-M2-1	chr38	5140632	T	G	PASS	intergenic_region	MODIFIER	LOC111094563-LOC119868104	LOC111094563-LOC119868104		n.5140632T>G		64	43	33,31	43,0	0.494	0.023
T-OS-0001-M2-1	chr38	5156238	C	A	PASS	intergenic_region	MODIFIER	LOC111094563-LOC119868104	LOC111094563-LOC119868104		n.5156238C>A		66	35	39,27	35,0	0.411	0.028
T-OS-0001-M2-1	chr38	5375191	G	T	PASS	intergenic_region	MODIFIER	LOC111094476-LOC111094580	LOC111094476-LOC111094580		n.5375191G>T		45	35	28,17	35,0	0.371	0.027
T-OS-0001-M2-1	chr38	5385604	T	A	PASS	intergenic_region	MODIFIER	LOC111094476-LOC111094580	LOC111094476-LOC111094580		n.5385604T>A		69	45	48,21	45,0	0.301	0.023
T-OS-0001-M2-1	chr38	5556035	T	C	PASS	downstream_gene_variant	MODIFIER	LOC111094580	LOC111094580	pseudogene	n.*3061A>G		52	57	37,15	57,0	0.299	0.017
T-OS-0001-M2-1	chr38	5674239	C	T	PASS	intergenic_region	MODIFIER	LOC111094580-LOC100686582	LOC111094580-LOC100686582		n.5674239C>T		46	39	5,41	39,0	0.866	0.024
T-OS-0001-M2-1	chr38	5830613	GA	G	PASS	intergenic_region	MODIFIER	LOC111094580-LOC100686582	LOC111094580-LOC100686582		n.5830614delA		47	52	9,38	50,2	0.793	0.054
T-OS-0001-M2-1	chr38	6223996	A	G	PASS	intron_variant	MODIFIER	LOC111094538	LOC111094538	pseudogene	n.233-10371T>C		42	45	38,4	45,0	0.119	0.021
T-OS-0001-M2-1	chr38	6412952	A	T	PASS	intergenic_region	MODIFIER	LOC111094486-CDC73	LOC111094486-CDC73		n.6412952A>T		79	51	46,33	51,0	0.434	0.02
T-OS-0001-M2-1	chr38	7266726	T	G	PASS	intergenic_region	MODIFIER	RGS21-LOC488586	RGS21-LOC488586		n.7266726T>G		56	26	26,30	26,0	0.533	0.037
T-OS-0001-M2-1	chr38	7576445	C	T	PASS	intergenic_region	MODIFIER	LOC102155162-LOC111094500	LOC102155162-LOC111094500		n.7576445C>T		32	21	4,28	21,0	0.847	0.042
T-OS-0001-M2-1	chr38	7615345	A	G	PASS	intergenic_region	MODIFIER	LOC102155162-LOC111094500	LOC102155162-LOC111094500		n.7615345A>G		54	45	9,45	45,0	0.821	0.023
T-OS-0001-M2-1	chr38	7714438	A	C	PASS	intergenic_region	MODIFIER	LOC111094500-LOC111094559	LOC111094500-LOC111094559		n.7714438A>C		63	59	59,4	59,0	0.081	0.016
T-OS-0001-M2-1	chr38	7911888	G	A	PASS	intergenic_region	MODIFIER	LOC111094559-LOC100687286	LOC111094559-LOC100687286		n.7911888G>A		52	34	9,43	34,0	0.815	0.031
T-OS-0001-M2-1	chr38	8081114	T	A	PASS	intergenic_region	MODIFIER	LOC111094559-LOC100687286	LOC111094559-LOC100687286		n.8081114T>A		46	47	11,35	47,0	0.745	0.02
T-OS-0001-M2-1	chr38	8110488	G	T	PASS	intergenic_region	MODIFIER	LOC111094559-LOC100687286	LOC111094559-LOC100687286		n.8110488G>T		60	19	7,53	19,0	0.878	0.05
T-OS-0001-M2-1	chr38	8513133	G	T	PASS	intron_variant	MODIFIER	LOC111094586	LOC111094586	pseudogene	n.17+3336C>A		32	45	22,10	45,0	0.333	0.022
T-OS-0001-M2-1	chr38	8541783	CT	C	PASS	intergenic_region	MODIFIER	LOC111094586-LOC100856459	LOC111094586-LOC100856459		n.8541784delT		65	13	38,27	13,0	0.416	0.064
T-OS-0001-M2-1	chr38	8586762	CT	C	PASS	intergenic_region	MODIFIER	LOC111094586-LOC100856459	LOC111094586-LOC100856459		n.8586763delT		30	15	1,29	15,0	0.942	0.047
T-OS-0001-M2-1	chr38	9162800	CA	C	PASS	intron_variant	MODIFIER	BRINP3	BRINP3	protein_coding	c.1185-22653delA		41	54	5,36	54,0	0.856	0.018
T-OS-0001-M2-1	chr38	9293799	A	C	PASS	intergenic_region	MODIFIER	LOC119868094-LOC100687452	LOC119868094-LOC100687452		n.9293799A>C		76	52	71,5	52,0	0.077	0.019
T-OS-0001-M2-1	chr38	9315721	T	C	PASS	intergenic_region	MODIFIER	LOC119868094-LOC100687452	LOC119868094-LOC100687452		n.9315721T>C		70	35	39,31	35,0	0.43	0.027
T-OS-0001-M2-1	chr38	9397673	T	TTTAA	PASS	intergenic_region	MODIFIER	LOC100687452-LOC119877938	LOC100687452-LOC119877938		n.9397673_9397674insTTAA		60	28	40,20	28,0	0.342	0.034
T-OS-0001-M2-1	chr38	9442677	A	T	PASS	intergenic_region	MODIFIER	LOC100687452-LOC119877938	LOC100687452-LOC119877938		n.9442677A>T		64	50	37,27	50,0	0.422	0.019
T-OS-0001-M2-1	chr38	9786374	A	T	PASS	intergenic_region	MODIFIER	LOC100687545-LOC119868101	LOC100687545-LOC119868101		n.9786374A>T		63	42	36,27	42,0	0.432	0.023
T-OS-0001-M2-1	chr38	10019808	T	C	PASS	intergenic_region	MODIFIER	LOC100856556-LOC100856575	LOC100856556-LOC100856575		n.10019808T>C		46	32	25,21	32,0	0.455	0.03
T-OS-0001-M2-1	chr38	10311915	GA	CT	PASS	intergenic_region	MODIFIER	LOC119877924-LOC119877939	LOC119877924-LOC119877939		n.10311915_10311916delGAinsCT		89	30	84,5	30,0	0.067	0.032
T-OS-0001-M2-1	chr38	10387620	T	C	PASS	intergenic_region	MODIFIER	LOC119877924-LOC119877939	LOC119877924-LOC119877939		n.10387620T>C		68	37	11,57	37,0	0.831	0.026
T-OS-0001-M2-1	chr38	10569518	C	T	PASS	intergenic_region	MODIFIER	LOC106558345-LOC100855446	LOC106558345-LOC100855446		n.10569518C>T		84	38	11,73	37,1	0.857	0.051
T-OS-0001-M2-1	chr38	10808160	TA	T	PASS	downstream_gene_variant	MODIFIER	LOC119868014	LOC119868014	pseudogene	n.*2195delT		59	37	13,46	37,0	0.777	0.025
T-OS-0001-M2-1	chr38	10815999	T	C	PASS	intron_variant	MODIFIER	LOC119868014	LOC119868014	pseudogene	n.436-5511A>G		49	40	44,5	40,0	0.117	0.026
T-OS-0001-M2-1	chr38	10817818	C	T	PASS	intron_variant	MODIFIER	LOC119868014	LOC119868014	pseudogene	n.436-7330G>A		48	48	31,17	48,0	0.36	0.021
T-OS-0001-M2-1	chr38	10924748	C	T	PASS	intron_variant	MODIFIER	LOC119868014	LOC119868014	pseudogene	n.300+16088G>A		55	37	10,45	37,0	0.804	0.027
T-OS-0001-M2-1	chr38	10959680	C	T	PASS	upstream_gene_variant	MODIFIER	LOC119868014	LOC119868014	pseudogene	n.-1567G>A		40	42	7,33	42,0	0.817	0.025
T-OS-0001-M2-1	chr38	11034027	C	CCT	PASS	intergenic_region	MODIFIER	LOC119868014-LOC111094614	LOC119868014-LOC111094614		n.11034027_11034028insCT		60	32	29,31	32,0	0.524	0.03
T-OS-0001-M2-1	chr38	11257023	G	A	PASS	intergenic_region	MODIFIER	LOC111094477-LOC102155620	LOC111094477-LOC102155620		n.11257023G>A		48	34	13,35	34,0	0.718	0.031
T-OS-0001-M2-1	chr38	11479832	C	A	PASS	intergenic_region	MODIFIER	LOC102155620-KCTD3	LOC102155620-KCTD3		n.11479832C>A		61	37	33,28	37,0	0.465	0.027
T-OS-0001-M2-1	chr38	11646328	C	A	PASS	intergenic_region	MODIFIER	LOC102155620-KCTD3	LOC102155620-KCTD3		n.11646328C>A		63	44	58,5	44,0	0.095	0.022
T-OS-0001-M2-1	chr38	11849987	C	A	PASS	intron_variant	MODIFIER	USH2A	USH2A	protein_coding	c.11706-1856G>T		53	42	32,21	42,0	0.402	0.025
T-OS-0001-M2-1	chr38	11964337	C	G	PASS	intron_variant	MODIFIER	USH2A	USH2A	protein_coding	c.8839+4674G>C		54	36	28,26	36,0	0.47	0.026
T-OS-0001-M2-1	chr38	12167852	A	C	PASS	intron_variant	MODIFIER	USH2A	USH2A	protein_coding	c.5289+15T>G		57	35	17,40	35,0	0.694	0.026
T-OS-0001-M2-1	chr38	12258606	A	C	PASS	intron_variant	MODIFIER	USH2A	USH2A	protein_coding	c.4242+2595T>G		81	52	77,4	52,0	0.06	0.019
T-OS-0001-M2-1	chr38	12338792	T	G	PASS	intron_variant	MODIFIER	USH2A	USH2A	protein_coding	c.1962+1100A>C		64	50	58,6	50,0	0.106	0.021
T-OS-0001-M2-1	chr38	12839642	A	T	PASS	intron_variant	MODIFIER	ESRRG	ESRRG	protein_coding	c.-197-27741T>A		61	46	33,28	46,0	0.462	0.021
T-OS-0001-M2-1	chr38	12878382	GGA	G	PASS	intron_variant	MODIFIER	ESRRG	ESRRG	protein_coding	c.-197-66483_-197-66482delTC		54	47	32,22	47,0	0.407	0.02
T-OS-0001-M2-1	chr38	12978132	TG	T	PASS	intron_variant	MODIFIER	ESRRG	ESRRG	protein_coding	c.-380-21787delC		38	40	22,16	40,0	0.425	0.025
T-OS-0001-M2-1	chr38	13498010	T	A	PASS	intron_variant	MODIFIER	GPATCH2	GPATCH2	protein_coding	c.1231+31333A>T		23	54	18,5	54,0	0.194	0.018
T-OS-0001-M2-1	chr38	13928488	G	C	PASS	intron_variant	MODIFIER	LOC111094593	LOC111094593	pseudogene	n.328+11576C>G		47	50	36,11	50,0	0.235	0.02
T-OS-0001-M2-1	chr38	14066892	C	A	PASS	intergenic_region	MODIFIER	LOC111094592-RRP15	LOC111094592-RRP15		n.14066892C>A		61	47	35,26	47,0	0.429	0.021
T-OS-0001-M2-1	chr38	14568998	T	C	PASS	intron_variant	MODIFIER	LOC111094521	LOC111094521	pseudogene	n.419-26259A>G		71	44	66,5	44,0	0.086	0.022
T-OS-0001-M2-1	chr38	14841186	A	C	PASS	downstream_gene_variant	MODIFIER	LYPLAL1	LYPLAL1	protein_coding	c.*2700A>C		83	38	13,70	38,0	0.838	0.027
T-OS-0001-M2-1	chr38	14888895	AT	A	PASS	upstream_gene_variant	MODIFIER	LOC102156453	LOC102156453	pseudogene	n.-611delT		68	43	59,9	43,0	0.131	0.022
T-OS-0001-M2-1	chr38	15589600	G	A	PASS	intron_variant	MODIFIER	IARS2	IARS2	protein_coding	c.1823-2354G>A		80	36	49,31	36,0	0.391	0.029
T-OS-0001-M2-1	chr38	16897311	T	C	PASS	downstream_gene_variant	MODIFIER	LOC111094505	LOC111094505	pseudogene	n.*4147T>C		25	8	6,19	8,0	0.745	0.1
T-OS-0001-M2-1	chr38	17226994	A	AAT	PASS	upstream_gene_variant	MODIFIER	LOC111094562	LOC111094562	pseudogene	n.-2159_-2158dupAT		69	33	9,60	32,1	0.859	0.058
T-OS-0001-M2-1	chr38	17726977	A	T	PASS	intron_variant	MODIFIER	FAM177B	FAM177B	protein_coding	c.2376-79A>T		58	45	12,46	45,0	0.78	0.023
T-OS-0001-M2-1	chr38	17991041	T	G	PASS	intron_variant	MODIFIER	FAM78B	FAM78B	protein_coding	c.263+532T>G		64	46	57,7	46,0	0.124	0.023
T-OS-0001-M2-1	chr38	18394530	G	T	PASS	upstream_gene_variant	MODIFIER	MGST3	MGST3	protein_coding	c.-3651C>A		142	46	132,10	46,0	0.073	0.022
T-OS-0001-M2-1	chr38	18397239	G	T	PASS	intergenic_region	MODIFIER	MGST3-LRRC52	MGST3-LRRC52		n.18397239G>T		115	39	62,53	39,0	0.465	0.024
T-OS-0001-M2-1	chr38	18470676	C	A	PASS	upstream_gene_variant	MODIFIER	LOC119868056	LOC119868056	pseudogene	n.-2415G>T		88	26	43,45	26,0	0.514	0.038
T-OS-0001-M2-1	chr38	18710961	GA	TG	PASS	intron_variant	MODIFIER	LMX1A	LMX1A	protein_coding	c.264-50016_264-50015delGAinsTG		143	43	137,6	43,0	0.049	0.023
T-OS-0001-M2-1	chr38	18772008	A	C	PASS	intron_variant	MODIFIER	LMX1A	LMX1A	protein_coding	c.496+10799A>C		132	46	77,55	46,0	0.414	0.021
T-OS-0001-M2-1	chr38	18895475	CA	C	PASS	intergenic_region	MODIFIER	LMX1A-PBX1	LMX1A-PBX1		n.18895476delA		120	29	69,51	29,0	0.43	0.03
T-OS-0001-M2-1	chr38	18995212	C	A	PASS	intergenic_region	MODIFIER	LMX1A-PBX1	LMX1A-PBX1		n.18995212C>A		140	37	87,53	37,0	0.386	0.026
T-OS-0001-M2-1	chr38	19693637	AT	A	PASS	intergenic_region	MODIFIER	PBX1-LOC111094595	PBX1-LOC111094595		n.19693638delT		97	33	67,30	33,0	0.304	0.027
T-OS-0001-M2-1	chr38	19897392	C	T	PASS	intergenic_region	MODIFIER	PBX1-LOC111094595	PBX1-LOC111094595		n.19897392C>T		87	56	50,37	55,1	0.42	0.038
T-OS-0001-M2-1	chr38	20094670	A	G	PASS	intergenic_region	MODIFIER	LOC111094595-LOC111094531	LOC111094595-LOC111094531		n.20094670A>G		103	24	92,11	24,0	0.105	0.043
T-OS-0001-M2-1	chr38	20163972	G	A	PASS	intergenic_region	MODIFIER	LOC111094595-LOC111094531	LOC111094595-LOC111094531		n.20163972G>A		103	45	55,48	45,0	0.469	0.022
T-OS-0001-M2-1	chr38	20173327	G	GAC	PASS	intergenic_region	MODIFIER	LOC111094595-LOC111094531	LOC111094595-LOC111094531		n.20173327_20173328insAC		74	25	37,37	25,0	0.498	0.036
T-OS-0001-M2-1	chr38	20692742	G	GC	PASS	intron_variant	MODIFIER	HSD17B7	HSD17B7	protein_coding	c.408+2694dupG		114	42	90,24	42,0	0.21	0.023
T-OS-0001-M2-1	chr38	21143736	GA	TT	PASS	intron_variant	MODIFIER	LOC609484	LOC609484	protein_coding	c.178-25925_178-25924delTCinsAA		134	34	127,7	34,0	0.053	0.029
T-OS-0001-M2-1	chr38	21336500	T	C	PASS	intergenic_region	MODIFIER	LOC102155091-OLFML2B	LOC102155091-OLFML2B		n.21336500T>C		115	34	94,21	34,0	0.18	0.027
T-OS-0001-M2-1	chr38	21716620	C	A	PASS	intron_variant	MODIFIER	LOC111094513	LOC111094513	protein_coding	c.-174+6792G>T		130	42	73,57	42,0	0.444	0.024
T-OS-0001-M2-1	chr38	21981324	T	A	PASS	non_coding_transcript_exon_variant	MODIFIER	LOC119868062	LOC119868062	pseudogene	n.1822A>T		96	35	77,19	35,0	0.212	0.027
T-OS-0001-M2-1	chr38	22239299	G	A	PASS	missense_variant	MODERATE	ARHGAP30	ARHGAP30	protein_coding	c.2260G>A	p.Glu754Lys	118	42	64,54	41,1	0.458	0.049
T-OS-0001-M2-1	chr38	22575468	A	T	PASS	intron_variant	MODIFIER	SLAMF6	SLAMF6	protein_coding	c.49+5087A>T		140	38	111,29	38,0	0.211	0.025
T-OS-0001-M2-1	chr38	22591780	G	A	PASS	intron_variant	MODIFIER	SLAMF6	SLAMF6	protein_coding	c.374-131G>A		115	42	99,16	42,0	0.142	0.023
T-OS-0001-M2-1	chr38	22649515	C	T	PASS	intron_variant	MODIFIER	VANGL2	VANGL2	protein_coding	c.1305+244G>A		127	39	113,14	39,0	0.106	0.025
T-OS-0001-M2-1	chr38	22664597	A	G	PASS	upstream_gene_variant	MODIFIER	VANGL2	VANGL2	protein_coding	c.-2270T>C		143	50	84,59	50,0	0.422	0.02
T-OS-0001-M2-1	chr38	22702719	G	T	PASS	downstream_gene_variant	MODIFIER	NCSTN	NCSTN	protein_coding	c.*3762C>A		145	45	139,6	45,0	0.043	0.022
T-OS-0001-M2-1	chr38	22810319	T	G	PASS	intron_variant	MODIFIER	DCAF8	DCAF8	protein_coding	c.957-1875T>G		65	25	38,27	25,0	0.411	0.033
T-OS-0001-M2-1	chr38	23173638	G	A	PASS	downstream_gene_variant	MODIFIER	DUSP23	DUSP23	protein_coding	c.*567C>T		150	41	82,68	40,1	0.459	0.047
T-OS-0001-M2-1	chr38	23220433	C	T	PASS	intergenic_region	MODIFIER	LOC119868021-CRP	LOC119868021-CRP		n.23220433C>T		128	43	64,64	42,1	0.499	0.048
T-OS-0001-M2-1	chr38	23227406	G	A	PASS	upstream_gene_variant	MODIFIER	CRP	CRP	protein_coding	c.-2760G>A		173	38	135,38	38,0	0.227	0.026
T-OS-0001-M2-1	chr38	23241023	A	C	PASS	intergenic_region	MODIFIER	CRP-LOC111094527	CRP-LOC111094527		n.23241023A>C		142	35	115,27	35,0	0.185	0.028
T-OS-0001-M2-1	chr38	23319298	C	T	PASS	intergenic_region	MODIFIER	OR10J14-OR10J5	OR10J14-OR10J5		n.23319298C>T		122	51	114,8	51,0	0.074	0.02
T-OS-0001-M2-1	chr38	23538569	C	T	PASS	intron_variant	MODIFIER	OR10J5	OR10J5	protein_coding	c.506-12082C>T		136	42	83,53	42,0	0.396	0.025
T-OS-0001-M2-1	chr38	23575058	G	A	PASS	intergenic_region	MODIFIER	FCER1A-ACKR1	FCER1A-ACKR1		n.23575058G>A		140	51	112,28	51,0	0.208	0.019
T-OS-0001-M2-1	chr38	23919715	T	G	PASS	intron_variant	MODIFIER	SPTA1	SPTA1	protein_coding	c.652-1069T>G		100	53	92,8	53,0	0.079	0.019
T-OS-0001-M2-1	chr38	24510917	GA	G	PASS	intron_variant	MODIFIER	SUSD4	SUSD4	protein_coding	c.133+2005delA		53	30	9,44	30,0	0.82	0.032
T-OS-0001-M2-1	chrX	88306	C	A	PASS	intron_variant	MODIFIER	LOC102156180	LOC102156180	protein_coding	c.1152-1121C>A		91	60	20,71	60,0	0.79	0.016
T-OS-0001-M2-1	chrX	224239	C	T	PASS	intergenic_region	MODIFIER	LOC102154958-SHOX	LOC102154958-SHOX		n.224239C>T		86	43	17,69	43,0	0.793	0.024
T-OS-0001-M2-1	chrX	225617	A	C	PASS	intergenic_region	MODIFIER	LOC102154958-SHOX	LOC102154958-SHOX		n.225617A>C		119	33	111,8	33,0	0.076	0.03
T-OS-0001-M2-1	chrX	236343	G	A	PASS	intergenic_region	MODIFIER	LOC102154958-SHOX	LOC102154958-SHOX		n.236343G>A		103	55	21,82	54,1	0.796	0.037
T-OS-0001-M2-1	chrX	363139	G	T	PASS	intergenic_region	MODIFIER	SHOX-CRLF2	SHOX-CRLF2		n.363139G>T		113	60	67,46	60,0	0.411	0.016
T-OS-0001-M2-1	chrX	477667	C	A	PASS	intergenic_region	MODIFIER	SHOX-CRLF2	SHOX-CRLF2		n.477667C>A		65	23	15,50	23,0	0.77	0.039
T-OS-0001-M2-1	chrX	700598	G	T	PASS	intron_variant	MODIFIER	CRLF2	CRLF2	protein_coding	c.646+232C>A		68	49	5,63	49,0	0.913	0.021
T-OS-0001-M2-1	chrX	1321861	A	G	PASS	upstream_gene_variant	MODIFIER	LOC102156672	LOC102156672	pseudogene	n.-2843T>C		82	58	8,74	58,0	0.898	0.017
T-OS-0001-M2-1	chrX	1541429	ACCCG	A	PASS	intron_variant	MODIFIER	ARSH	ARSH	protein_coding	c.341-614_341-611delGCCC		31	12	16,15	12,0	0.484	0.066
T-OS-0001-M2-1	chrX	1874432	AG	A	PASS	intergenic_region	MODIFIER	LOC111094877-PRKX	LOC111094877-PRKX		n.1874433delG		42	34	15,27	34,0	0.652	0.029
T-OS-0001-M2-1	chrX	1898701	AC	A	PASS	downstream_gene_variant	MODIFIER	PRKX	PRKX	protein_coding	c.*6004delG		71	43	65,6	43,0	0.097	0.023
T-OS-0001-M2-1	chrX	2078430	TTG	T	PASS	upstream_gene_variant	MODIFIER	LOC111094850	LOC111094850	pseudogene	n.-2368_-2367delTG		55	34	27,28	34,0	0.509	0.027
T-OS-0001-M2-1	chrX	2187479	C	A	PASS	intergenic_region	MODIFIER	LOC111094850-LOC119868348	LOC111094850-LOC119868348		n.2187479C>A		82	35	56,26	35,0	0.325	0.027
T-OS-0001-M2-1	chrX	2531365	T	A	PASS	intron_variant	MODIFIER	LOC111094843	LOC111094843	pseudogene	n.338+21771A>T		74	47	50,24	47,0	0.329	0.021
T-OS-0001-M2-1	chrX	2558929	G	GTAGATGGATGGATGGA	PASS	intron_variant	MODIFIER	LOC111094843	LOC111094843	pseudogene	n.221-5692_221-5677dupTCCATCCATCCATCTA		42	22	11,31	22,0	0.728	0.031
[truncated: 45,003,752 more chars]
