## Supplemental Table 3 for "Multi-omic Longitudinal Analysis of Canine Osteosarcoma Identifies Inter-Patient Heterogeneity and Immune Enrichment in Metastatic Lesions" (part 2 of 3)

Sample	CONTIG	START	END	NUM_POINTS_COPY_RATIO	MEAN_LOG2_COPY_RATIO	CALL	GENE_OVERLAPS
T-OS-0032-M3-1	chr37	25352001	26068000	653	-0.715361	-	LOC102153410,LOC111094349,CDK5R2,FEV,CRYBA2,MIR375,CFAP65,LOC111094348,LOC119867964,IHH,LOC119867963,NHEJ1,LOC100682998,SLC23A3,LOC111094448,CNPPD1,MIR1840,RETREG2,ZFAND2B,ABCB6,ATG9A,ANKZF1,GLB1L,STK16,TUBA4A,LOC102155449,LOC610636,DNAJB2,PTPRN,LOC119867905,DNPEP,LOC111094337,DES,SPEG,SPEGNB,GMPPA,ASIC4,CHPF,TMEM198,OBSL1,INHA,LOC100683658,LOC610725,STK11IP,LOC111094331,LOC119867967,SLC4A3
T-OS-0032-M3-1	chr37	26068001	26440000	362	-0.708694	-	LOC111094386
T-OS-0032-M3-1	chr37	26440001	26586000	139	-0.709564	-	LOC102151428
T-OS-0032-M3-1	chr37	26586001	26997000	396	-0.726981	-	LOC119867906
T-OS-0032-M3-1	chr37	26997001	27000000	3	-0.744496	-
T-OS-0032-M3-1	chr37	27000001	27127000	118	-0.732743	-	LOC119867974,LOC102151539
T-OS-0032-M3-1	chr37	27127001	27138000	11	-0.723854	-
T-OS-0032-M3-1	chr37	27139001	27225000	80	-0.713094	-
T-OS-0032-M3-1	chr37	27225001	27228000	3	-0.802123	-
T-OS-0032-M3-1	chr37	27228001	27305000	73	-0.754426	-
T-OS-0032-M3-1	chr37	27305001	27482000	162	-0.719231	-	LOC119867907,LOC111094424
T-OS-0032-M3-1	chr37	27482001	27504000	22	-0.748719	-	LOC119867980
T-OS-0032-M3-1	chr37	27504001	27540000	34	-0.751928	-
T-OS-0032-M3-1	chr37	27540001	27586000	45	-0.716252	-	EPHA4
T-OS-0032-M3-1	chr37	27586001	27659000	72	-0.763783	-	EPHA4,LOC111094453
T-OS-0032-M3-1	chr37	27659001	27797000	128	-0.740871	-	EPHA4,LOC111094452
T-OS-0032-M3-1	chr37	27798001	28025000	217	-0.749772	-	LOC111094450,LOC119867908,LOC111094358
T-OS-0032-M3-1	chr37	28025001	28094000	68	-0.728471	-
T-OS-0032-M3-1	chr37	28095001	28099000	4	-0.778431	-
T-OS-0032-M3-1	chr37	28099001	28448000	322	-0.75717	-	PAX3,LOC106558331,LOC119867969,SGPP2,LOC102151946
T-OS-0032-M3-1	chr37	28448001	28456000	8	-0.733801	-	SGPP2
T-OS-0032-M3-1	chr37	28456001	28643000	170	-0.721447	-	SGPP2,LOC119877918,FARSB,LOC119877917,LOC102151990,MOGAT1
T-OS-0032-M3-1	chr37	28643001	28817000	149	-0.739675	-	MOGAT1,LOC111094443,LOC111094441,ACSL3,LOC119868006
T-OS-0032-M3-1	chr37	28817001	29000000	179	-0.729639	-	KCNE4,LOC106558317
T-OS-0032-M3-1	chr37	29000001	29190000	177	-0.737934	-
T-OS-0032-M3-1	chr37	29191001	29197000	6	-0.781937	-
T-OS-0032-M3-1	chr37	29197001	29453000	242	-0.745268	-	LOC119867909,LOC106558318,LOC111094442,SCG2,LOC111094392,LOC111094393,LOC111094391,WDFY1
T-OS-0032-M3-1	chr37	29453001	29513000	54	-0.747275	-	WDFY1
T-OS-0032-M3-1	chr37	29513001	29621000	51	-0.721207	-	WDFY1,LOC111094365,MRPL44,LOC111094353_1,SERPINE2
T-OS-0032-M3-1	chr37	29621001	29658000	35	-0.720928	-	SERPINE2
T-OS-0032-M3-1	chr37	29658001	29661000	3	-0.704437	-
T-OS-0032-M3-1	chr37	29661001	29786000	121	-0.710432	-	LOC111094403,LOC111094360,LOC119867910
T-OS-0032-M3-1	chr37	29786001	29789000	3	-0.540375	-
T-OS-0032-M3-1	chr37	29789001	29900000	96	-0.71614	-	LOC111094435,LOC119877919,TRNAF-GAA_10,LOC119868005
T-OS-0032-M3-1	chr37	29900001	29958000	54	-0.752894	-
T-OS-0032-M3-1	chr37	29958001	30414000	443	-0.767362	-	ERICH1,LOC102152813,DLGAP2,MIR8795,LOC119867971,LOC111094361
T-OS-0032-M3-1	chr37	30414001	30451000	36	-0.750215	-	DLGAP2,LOC111094361
T-OS-0032-M3-1	chr37	30451001	30560000	106	-0.75192	-	DLGAP2,LOC111094361,LOC119877920
T-OS-0032-M3-1	chr37	30560001	30563000	3	-0.634306	-	DLGAP2
T-OS-0032-M3-1	chr37	30563001	30626000	59	-0.741766	-	DLGAP2,LOC111094362
T-OS-0032-M3-1	chr37	30626001	30639000	13	-0.724829	-	DLGAP2
T-OS-0032-M3-1	chr37	30639001	30785000	140	-0.698095	-	DLGAP2,LOC119867888,LOC100685344,CLN8
T-OS-0032-M3-1	chr38	12001	671000	354	-0.657348	-	BTG2
T-OS-0032-M3-1	chr38	671001	673000	2	-0.700866	-	BTG2
T-OS-0032-M3-1	chr38	673001	734000	54	-0.707722	-	LOC111094587,FMOD,LOC111094576
T-OS-0032-M3-1	chr38	734001	794000	54	-0.708188	-	LOC111094579
T-OS-0032-M3-1	chr38	794001	1347000	453	-0.705924	-	PRELP,OPTC,ATP2B4,LOC102153438,LOC119868023,LAX1,LOC100688224,ZC3H11A,ZBED6,LOC606833,SNRPE,LOC119868024,LOC100856063,LOC111094581,SOX13,ETNK2,LOC102154487,REN
T-OS-0032-M3-1	chr38	1347001	1360000	13	-0.725947	-	KISS1,GOLT1A
T-OS-0032-M3-1	chr38	1360001	1381000	16	-0.751029	-	GOLT1A,PLEKHA6
T-OS-0032-M3-1	chr38	1381001	1390000	8	-0.688224	-	PLEKHA6
T-OS-0032-M3-1	chr38	1390001	1439000	48	-0.74723	-	PLEKHA6
T-OS-0032-M3-1	chr38	1439001	1477000	35	-0.758128	-	PLEKHA6
T-OS-0032-M3-1	chr38	1477001	1711000	205	-0.714026	-	PLEKHA6,LOC111094567,PPP1R15B,PIK3C2B,TRNAK-UUU_20,TRNAK-UUU_21,MDM4,LOC119868102,LOC119868010
T-OS-0032-M3-1	chr38	1711001	1765000	51	-0.801973	-	LOC119868010,LRRN2
T-OS-0032-M3-1	chr38	1765001	1842000	71	-0.769053	-	LRRN2
T-OS-0032-M3-1	chr38	1842001	1984000	136	-0.757616	-	LOC100685187,NFASC
T-OS-0032-M3-1	chr38	1984001	2176000	180	-0.716106	-	NFASC,LOC111094590,CNTN2
T-OS-0032-M3-1	chr38	2177001	2187000	10	-0.780668	-	CNTN2
T-OS-0032-M3-1	chr38	2187001	2204000	16	-0.677407	-	TMEM81,RBBP5
T-OS-0032-M3-1	chr38	2204001	2228000	18	-0.712189	-	RBBP5
T-OS-0032-M3-1	chr38	2228001	2306000	66	-0.697803	-	RBBP5,LOC102156359,DSTYK
T-OS-0032-M3-1	chr38	2306001	2406000	88	-0.709569	-	LOC119868100,TMCC2,NUAK2
T-OS-0032-M3-1	chr38	2406001	2439000	28	-0.745457	-	KLHDC8A
T-OS-0032-M3-1	chr38	2440001	2454000	12	-0.735677	-
T-OS-0032-M3-1	chr38	2454001	2491000	32	-0.708359	-	LEMD1,LOC111094509
T-OS-0032-M3-1	chr38	2491001	2603000	97	-0.742426	-	LOC111094509,LOC102156938,LOC111094510,MIR135B,CDK18
T-OS-0032-M3-1	chr38	2604001	2754000	142	-0.711025	-	LOC100688156,LOC100685607,MFSD4A,LOC111094507,ELK4,LOC100688768,LOC100685685,SLC45A3,LOC102151479,NUCKS1
T-OS-0032-M3-1	chr38	2754001	2811000	52	-0.712698	-	NUCKS1,RAB29,LOC111094575,SLC41A1
T-OS-0032-M3-1	chr38	2811001	3126000	296	-0.688791	-	SLC41A1,PM20D1,SLC26A9,LOC102152326,RAB7B,LOC119868028,CTSE,LOC111094591,RHEX,AVPR1B,LOC111094613,LOC119868029,FAM72A,SRGAP2
T-OS-0032-M3-1	chr38	3126001	3343000	209	-0.661226	-	SRGAP2,LOC111094499,LOC119868081,IKBKE
T-OS-0032-M3-1	chr38	3343001	3379000	33	-0.664538	-	IKBKE,LOC111094620,RASSF5,LOC111094619
T-OS-0032-M3-1	chr38	3379001	3402000	22	-0.679616	-	RASSF5,LOC119868031
T-OS-0032-M3-1	chr38	3402001	3501000	84	-0.67723	-	RASSF5,LOC119868031,EIF2D,CFH
T-OS-0032-M3-1	chr38	3501001	3526000	24	-0.726886	-	CFH
T-OS-0032-M3-1	chr38	3527001	3590000	57	-0.731812	-	CFH
T-OS-0032-M3-1	chr38	3590001	3998000	392	-0.695405	-	KCNT2,LOC119868103,LOC119868032
T-OS-0032-M3-1	chr38	3998001	4022000	18	-0.722011	-
T-OS-0032-M3-1	chr38	4022001	4101000	75	-0.694751	-
T-OS-0032-M3-1	chr38	4101001	4112000	10	-0.684156	-
T-OS-0032-M3-1	chr38	4112001	9748000	5024	-0.69405	-	LOC111094553,LOC111094552,LOC111094554,LOC102153439,LOC100686327,LOC111094563,LOC119868104,LOC111094476,LOC111094580,LOC100686495,LOC100686582,LOC119868011,LOC100685717,LOC111094538,LOC119868033,LOC111094486,CDC73,B3GALT2,LOC119868034,GLRX2,RO60,LOC119868035,UCHL5,LOC119868012,LOC100688303,LOC119868013,RGS2,LOC119868082,RGS13,RGS1,LOC111094487,RGS21,LOC488586,RGS18,LOC102155162,LOC111094517,LOC111094500,LOC111094559,LOC100687286,LOC111094586,LOC100856459,LOC119877937,LOC111094533,LOC106558364,BRINP3,LOC119868094,LOC100687452,LOC119877938,LOC100687545
T-OS-0032-M3-1	chr38	9748001	9768000	20	-0.711158	-
T-OS-0032-M3-1	chr38	9768001	9834000	62	-0.712154	-
T-OS-0032-M3-1	chr38	9834001	9854000	18	-0.727948	-	LOC119868101
T-OS-0032-M3-1	chr38	9854001	9897000	40	-0.664407	-
T-OS-0032-M3-1	chr38	9897001	9943000	40	-0.702222	-
T-OS-0032-M3-1	chr38	9943001	10045000	96	-0.669493	-	LOC106558342,LOC100856556,LOC100856575
T-OS-0032-M3-1	chr38	10045001	10049000	4	-0.673896	-
T-OS-0032-M3-1	chr38	10049001	10066000	17	-0.743176	-
T-OS-0032-M3-1	chr38	10066001	10072000	6	-0.766233	-
T-OS-0032-M3-1	chr38	10072001	10509000	398	-0.672021	-	LOC102155451,LOC119877924,LOC119877939
T-OS-0032-M3-1	chr38	10509001	10537000	26	-0.660087	-	LOC119877939,LOC111094488
T-OS-0032-M3-1	chr38	10537001	10829000	279	-0.675155	-	LOC111094488,LOC106558345,LOC100855446,LOC100855484,LOC100856640,LOC119868014
T-OS-0032-M3-1	chr38	10829001	10840000	11	-0.672219	-	LOC119868014
T-OS-0032-M3-1	chr38	10840001	10908000	50	-0.674262	-	LOC119868014
T-OS-0032-M3-1	chr38	10908001	10956000	48	-0.676236	-	LOC119868014
T-OS-0032-M3-1	chr38	10956001	11044000	86	-0.68349	-	LOC119868014
T-OS-0032-M3-1	chr38	11044001	11054000	9	-0.618114	-
T-OS-0032-M3-1	chr38	11054001	11107000	52	-0.692702	-	LOC111094614
T-OS-0032-M3-1	chr38	11107001	11119000	12	-0.693743	-
T-OS-0032-M3-1	chr38	11119001	11274000	148	-0.682694	-	LOC111094477,LOC119868015
T-OS-0032-M3-1	chr38	11274001	11324000	49	-0.709772	-
T-OS-0032-M3-1	chr38	11324001	11493000	160	-0.679074	-	LOC102155620
T-OS-0032-M3-1	chr38	11493001	11565000	65	-0.712304	-
T-OS-0032-M3-1	chr38	11565001	11649000	81	-0.688756	-
T-OS-0032-M3-1	chr38	11649001	11652000	3	-0.547592	-
T-OS-0032-M3-1	chr38	11652001	11699000	41	-0.627911	-	KCTD3
T-OS-0032-M3-1	chr38	11699001	13400000	1587	-0.697594	-	KCTD3,USH2A,ESRRG,LOC119868109,LOC119868037,LOC111094594,LOC111094540,LOC111094541,GPATCH2
T-OS-0032-M3-1	chr38	13400001	13450000	47	-0.719974	-	GPATCH2,LOC119868022
T-OS-0032-M3-1	chr38	13450001	13791000	318	-0.707197	-	GPATCH2,LOC102155743,SPATA17
T-OS-0032-M3-1	chr38	13791001	13854000	61	-0.698878	-
T-OS-0032-M3-1	chr38	13854001	13856000	2	-0.778913	-
T-OS-0032-M3-1	chr38	13856001	14098000	236	-0.666607	-	LOC111094593,LOC111094592,RRP15
T-OS-0032-M3-1	chr38	14098001	14117000	19	-0.621403	-	RRP15,LOC119868038
T-OS-0032-M3-1	chr38	14117001	14258000	133	-0.662305	-	RRP15,LOC119868038,TGFB2,LOC119868039,LOC106558346
T-OS-0032-M3-1	chr38	14259001	14304000	42	-0.656638	-
T-OS-0032-M3-1	chr38	14304001	14442000	133	-0.646172	-	LOC111094577,LOC102156261
T-OS-0032-M3-1	chr38	14442001	14897000	421	-0.653415	-	LOC111094521,LYPLAL1,LOC106558347,LOC102156453
T-OS-0032-M3-1	chr38	14897001	14905000	7	-0.711615	-	LOC102156453
T-OS-0032-M3-1	chr38	14905001	14929000	22	-0.653349	-	LOC102156453
T-OS-0032-M3-1	chr38	14929001	15022000	90	-0.657564	-	LOC100688880
T-OS-0032-M3-1	chr38	15022001	15140000	115	-0.599774	-	LOC119868107,LOC111094548
T-OS-0032-M3-1	chr38	15140001	15310000	161	-0.65423	-	LOC119868016,LOC119868042
T-OS-0032-M3-1	chr38	15311001	15434000	115	-0.704911	-	LOC119868040,LOC102156579,LOC102156645,SLC30A10
T-OS-0032-M3-1	chr38	15434001	15483000	44	-0.685858	-	EPRS1
T-OS-0032-M3-1	chr38	15483001	15502000	18	-0.689456	-	EPRS1
T-OS-0032-M3-1	chr38	15506001	15535000	27	-0.694578	-	BPNT1
T-OS-0032-M3-1	chr38	15536001	15769000	215	-0.698815	-	BPNT1,LOC100683478,IARS2,MIR215,MIR194,RAB3GAP2,LOC100683681,LOC119868108,MIR664,LOC119877925,LOC102157313,LOC111089994
T-OS-0032-M3-1	chr38	15769001	15775000	6	-0.686909	-
T-OS-0032-M3-1	chr38	15775001	15833000	53	-0.71042	-	LOC111094612
T-OS-0032-M3-1	chr38	15833001	16261000	340	-0.699242	-	MARK1,LOC119868045,LOC100683889,LOC119877926,LOC119868046,LOC119868048,MTARC2,LOC106558350,LOC119877927,MTARC1,LOC119868106,HLX
T-OS-0032-M3-1	chr38	16261001	16333000	71	-0.663384	-	LOC102153579
T-OS-0032-M3-1	chr38	16333001	16519000	168	-0.650702	-	LOC111094601,LOC119868018
T-OS-0032-M3-1	chr38	16519001	16598000	76	-0.695677	-	LOC119868098
T-OS-0032-M3-1	chr38	16598001	16711000	102	-0.696155	-	LOC119868019
T-OS-0032-M3-1	chr38	16711001	16723000	10	-0.620053	-
T-OS-0032-M3-1	chr38	16723001	16766000	40	-0.732469	-	LOC100683037,LOC100683112
T-OS-0032-M3-1	chr38	16766001	16915000	137	-0.721737	-	LOC111094505,DUSP10
T-OS-0032-M3-1	chr38	16915001	17131000	203	-0.709062	-	DUSP10,LOC119868049,LOC111094584,LOC111094583,LOC119877923
T-OS-0032-M3-1	chr38	17131001	17163000	30	-0.714751	-	LOC111094562,LOC119868050,LOC106558351
T-OS-0032-M3-1	chr38	17163001	17297000	121	-0.712031	-	LOC111094562,LOC102151674
T-OS-0032-M3-1	chr38	17297001	17345000	45	-0.677642	-
T-OS-0032-M3-1	chr38	17345001	17434000	81	-0.70163	-	LOC111094616
T-OS-0032-M3-1	chr38	17434001	17545000	90	-0.6818	-	LOC111094616,LOC102151727,TRNAT-UGU_6,LOC119877940,HHIPL2,LOC119868099,LOC119868051,TAF1A,LOC106558341,LOC119868096
T-OS-0032-M3-1	chr38	17545001	17621000	67	-0.678001	-	TAF1A,LOC111094502,MIA3,LOC119868052,LOC119868053
T-OS-0032-M3-1	chr38	17621001	17632000	11	-0.655703	-	MIA3,LOC119868053
T-OS-0032-M3-1	chr38	17632001	17780000	136	-0.716099	-	MIA3,AIDA,BROX,FAM177B,LOC478994
T-OS-0032-M3-1	chr38	17781001	17848000	63	-0.692705	-	LOC111094551
T-OS-0032-M3-1	chr38	17848001	17869000	18	-0.751129	-
T-OS-0032-M3-1	chr38	17869001	18089000	210	-0.693465	-	LOC111094532,FAM78B,LOC111094470,LOC119868054
T-OS-0032-M3-1	chr38	18089001	18124000	35	-0.714487	-
T-OS-0032-M3-1	chr38	18124001	18535000	344	-0.687189	-	UCK2,MIR8798,TMCO1,LOC100684998,ALDH9A1,LOC102152865,MGST3,LRRC52,LOC119868056,LOC102152982
T-OS-0032-M3-1	chr38	18535001	18632000	92	-0.711221	-	LOC102152982,RXRG,LOC119868085
T-OS-0032-M3-1	chr38	18632001	18813000	173	-0.701205	-	LOC119868085,LMX1A,LOC102153440,LOC102153382,LOC111094530
T-OS-0032-M3-1	chr38	18813001	18877000	63	-0.707973	-
T-OS-0032-M3-1	chr38	18877001	18970000	93	-0.721389	-
T-OS-0032-M3-1	chr38	18970001	19136000	155	-0.716654	-	PBX1
T-OS-0032-M3-1	chr38	19136001	19254000	113	-0.721446	-	PBX1,LOC119868057
T-OS-0032-M3-1	chr38	19254001	19299000	44	-0.754953	-	PBX1,LOC119877953
T-OS-0032-M3-1	chr38	19299001	19386000	76	-0.734389	-	PBX1
T-OS-0032-M3-1	chr38	19389001	19413000	23	-0.686339	-	PBX1
T-OS-0032-M3-1	chr38	19413001	19698000	270	-0.689011	-
T-OS-0032-M3-1	chr38	19698001	19705000	7	-0.778956	-
T-OS-0032-M3-1	chr38	19705001	19824000	111	-0.687337	-
T-OS-0032-M3-1	chr38	19824001	19848000	24	-0.706206	-
T-OS-0032-M3-1	chr38	19848001	20039000	182	-0.671986	-	LOC111094595
T-OS-0032-M3-1	chr38	20039001	20303000	251	-0.706917	-	LOC111094595,LOC111094531,NUF2
T-OS-0032-M3-1	chr38	20303001	20371000	62	-0.693583	-	LOC111094534
T-OS-0032-M3-1	chr38	20373001	20424000	49	-0.720922	-	RGS5
T-OS-0032-M3-1	chr38	20424001	20426000	2	-0.658818	-	RGS5
T-OS-0032-M3-1	chr38	20426001	20793000	341	-0.673883	-	RGS5,RGS4,LOC100688702,LOC100688767,CCDC190,HSD17B7,DDR2,LOC111094605
T-OS-0032-M3-1	chr38	20793001	20797000	4	-0.658649	-	DDR2
T-OS-0032-M3-1	chr38	20797001	20943000	135	-0.666293	-	DDR2,UAP1
T-OS-0032-M3-1	chr38	20943001	21012000	59	-0.689093	-	UHMK1,SH2D1B
T-OS-0032-M3-1	chr38	21012001	21042000	26	-0.687875	-	SH2D1B,LOC119877928
T-OS-0032-M3-1	chr38	21042001	21046000	4	-0.650436	-	LOC119877928
T-OS-0032-M3-1	chr38	21046001	21115000	63	-0.761405	-	LOC119877928,SPATA46,LOC609484,LOC119877929,LOC119868058
T-OS-0032-M3-1	chr38	21115001	21186000	65	-0.730571	-	LOC609484,LOC111094523
T-OS-0032-M3-1	chr38	21186001	21191000	5	-0.776949	-	LOC609484,LOC111094523,LOC119868059
T-OS-0032-M3-1	chr38	21191001	21239000	42	-0.698967	-	LOC609484,LOC111094523,LOC119868059,LOC119868060
T-OS-0032-M3-1	chr38	21240001	21329000	79	-0.706572	-	LOC609484,LOC102155091,LOC111094525
T-OS-0032-M3-1	chr38	21329001	21368000	35	-0.641015	-	LOC102155091,OLFML2B
T-OS-0032-M3-1	chr38	21368001	21399000	28	-0.621552	-	OLFML2B,LOC111094516
T-OS-0032-M3-1	chr38	21399001	21427000	28	-0.656456	-	ATF6
T-OS-0032-M3-1	chr38	21427001	21728000	270	-0.67272	-	ATF6,FCRLB,FCRLA,FCGR2B,LOC100686707,LOC111094513
T-OS-0032-M3-1	chr38	21728001	21761000	31	-0.663946	-	LOC111094513,LOC478984,TRNAN-GUU_15,TRNAD-GUC_9,TRNAG-UCC_6,TRNAL-CAG_4
T-OS-0032-M3-1	chr38	21761001	22242000	226	-0.680608	-	TRNAG-GCC_8,TRNAE-CUC_12,TRNAG-UCC_7,TRNAD-GUC_10,TRNAL-CAG_5,TRNAG-GCC_9,TRNAE-CUC_13,TRNAG-UCC_8,LOC119877941,TRNAD-GUC_11,TRNAL-CAG_6,TRNAG-GCC_10,TRNAE-CUC_14,TRNAG-UCC_9,TRNAD-GUC_12,TRNAL-CAG_7,TRNAG-GCC_11,TRNAE-CUC_15,TRNAG-UCC_10,LOC119877942,TRNAD-GUC_13,TRNAL-CAG_8,TRNAG-GCC_12,TRNAD-GUC_14,TRNAG-UCC_11,TRNAE-CUC_16,LOC119877943,TRNAG-GCC_13,TRNAL-CAG_9,TRNAD-GUC_15,TRNAG-UCC_12,TRNAE-CUC_17,LOC119877944,TRNAL-CAG_10,TRNAD-GUC_16,TRNAG-UCC_13,LOC119877945,TRNAG-GCC_14,TRNAL-CAG_11,TRNAG-UCC_14,TRNAE-CUC_18,TRNAG-GCC_15,LOC119877946,TRNAL-CAG_12,TRNAD-GUC_17,TRNAG-UCC_15,TRNAE-CUC_19,TRNAG-GCC_16,TRNAL-CAG_13,TRNAG-UCC_16,TRNAE-CUC_20,LOC119877947,TRNAG-GCC_17,TRNAL-CAG_14,TRNAD-GUC_18,TRNAG-UCC_17,TRNAE-CUC_21,LOC119877948,TRNAG-GCC_18,TRNAL-CAG_15,TRNAG-UCC_18,TRNAE-CUC_22,TRNAG-GCC_19,TRNAL-CAG_16,TRNAD-GUC_19,TRNAG-UCC_19,TRNAN-GUU_16,TRNAE-UUC_9,TRNAE-UUC_10,TRNAG-GCC_20,LOC119877949,TRNAG-UCC_20,TRNAD-GUC_20,TRNAL-CAG_17,TRNAG-GCC_21,TRNAE-CUC_23,TRNAG-UCC_21,TRNAL-CAG_18,TRNAE-CUC_24,LOC119877950,TRNAG-GCC_22,TRNAL-CAG_19,TRNAD-GUC_21,TRNAG-UCC_22,TRNAE-CUC_25,TRNAN-GUU_17,TRNAE-UUC_11,TRNAE-UUC_12,TRNAV-CAC_9,TRNAG-GCC_23,LOC119877951,TRNAL-CAG_20,TRNAG-UCC_23,TRNAE-CUC_26,LOC119877952,TRNAG-GCC_24,TRNAL-CAG_21,TRNAD-GUC_22,TRNAG-UCC_24,TRNAE-CUC_27,TRNAN-GUU_18,TRNAE-UUC_13,TRNAE-UUC_14,TRNAV-CAC_10,LOC119868062,CFAP126,SDHC,LOC119868063,MPZ,PCP4L1,NR1I3,TOMM40L,APOA2,FCER1G,NDUFS2,LOC119868066,ADAMTS4,LOC119868067,B4GALT3,PPOX,USP21,UFC1,LOC119868068,DEDD,NIT1,PFDN2,KLHDC9,NECTIN4,ARHGAP30,USF1
T-OS-0032-M3-1	chr38	22242001	23133000	802	-0.681756	-	USF1,TSTD1,F11R,LOC119868070,LOC119868020,CD244,LY9,LOC111094568,SLAMF7,CD48,LOC119868095,SLAMF1,CD84,LOC119868071,SLAMF6,LOC106558353,LOC119868072,LOC119868073,VANGL2,LOC119868092,NHLH1,NCSTN,COPA,PEX19,DCAF8,LOC119868079,PEA15,CASQ1,ATP1A4,LOC106558361,LOC119868075,LOC119868074,IGSF8,KCNJ9,LOC111094550,KCNJ10,LOC119877930,LOC119877931,SLAMF9,IGSF9,TAGLN2,CFAP45,VSIG8,LOC119868077,SLAMF8
T-OS-0032-M3-1	chr38	23133001	23229000	88	-0.722018	-	LOC119868077,SLAMF8,FCRL6,LOC111094607,DUSP23,LOC119868021
T-OS-0032-M3-1	chr38	23229001	23446000	194	-0.745095	-	CRP,LOC111094527,OR10J14,OR10J5,LOC111094544,OR10J24P,OR10J4,LOC119877933,LOC119877932
T-OS-0032-M3-1	chr38	23446001	23573000	71	-0.735936	-	OR10J5,OR10AJ1P,OR10J2,OR10J8,FCER1A
T-OS-0032-M3-1	chr38	23573001	23693000	113	-0.742812	-	ACKR1,CADM3,TRNAR-UCU_8
T-OS-0032-M3-1	chr38	23693001	23714000	16	-0.738923	-	LOC111094466
T-OS-0032-M3-1	chr38	23714001	23829000	97	-0.759746	-	LOC111094466,LOC488622,MNDA,LOC119877934,OR10AA2,OR10AA5
T-OS-0032-M3-1	chr38	23829001	24000000	124	-0.836579	-	OR6N2,OR6N1,LOC488617,OR6K5,OR6K4,LOC607515,OR6K8,OR6K2,SPTA1,OR10Z1
T-OS-0032-M3-1	chr38	24000001	24069000	65	-0.863608	-	OR10X1,OR6P1,OR6Y1P,OR10R6P,OR10R3C
T-OS-0032-M3-1	chr38	24069001	24093000	22	-0.992867	-	OR10K1,OR10T1
T-OS-0032-M3-1	chr38	24093001	24151000	55	-0.79212	-	OR10K2,OR10T2,CD1E,LOC119868097
T-OS-0032-M3-1	chr38	24151001	24246000	67	-0.806719	-	CD1B,CD1C,CD1A8
T-OS-0032-M3-1	chr38	24246001	24325000	62	-0.841993	-	CD1A8,CD1A6,LOC100687567,LOC610726,LOC608848
T-OS-0032-M3-1	chr38	24326001	24472000	121	-0.766911	-	LOC111089995,LOC100687704,CD1D,KIRREL1,LOC119877935,LOC111094485
T-OS-0032-M3-1	chr38	24472001	24489000	15	-0.720795	-
T-OS-0032-M3-1	chr38	24489001	24547000	48	-0.762983	-	CCDC185,SUSD4
T-OS-0032-M3-1	chr38	24547001	24556000	7	-0.782029	-	SUSD4
T-OS-0032-M3-1	chr38	24556001	24567000	9	-0.694344	-	LOC119877936
T-OS-0032-M3-1	chr38	24568001	24574000	6	-0.748608	-	LOC119877936,TLR5
T-OS-0032-M3-1	chr38	24574001	24637000	59	-0.718526	-	LOC119877936,TLR5,LOC119868078,DISP1,LOC111094535
T-OS-0032-M3-1	chr38	24637001	24645000	8	-0.59913	-	DISP1
T-OS-0032-M3-1	chr38	24645001	24790000	125	-0.624844	-	DISP1,LOC119868105
T-OS-0032-M3-1	chr4	111001	242000	53	-0.521715	-	LOC119876175
T-OS-0032-M3-1	chr4	242001	79265000	72686	0.023187	0	LOC111095415,LOC111095416,LOC111095678,LOC100685371,IFIT2,IFIT3,LOC606817,LOC119871726,LOC488947,LOC606849,ZNF248,LOC119876184,LOC606894,LOC479185,LOC606925,LOC119871425,LOC100686105,LOC106558658,LOC111095419,LOC488951,LOC119871672,LOC119871428,LOC100687367,LOC102157143,CHRM3,LOC119871427,LOC106558652,LOC100686496,LOC119871418,LOC111095420,LOC100855447,LOC111095680,LOC111095687,LOC119871419,LOC119871603,LOC111095688,LOC119871429,LOC111095422,LOC111095421,LOC119871430,LOC100686897,LOC102151819,LOC119871431,LOC111095424,LOC100686977,LOC102151881,LOC119876185,LOC111095689,LOC106558653,LOC111095690,LOC102151928,ZP4,LOC102152135,LOC100687145,RYR2,LOC119871682,LOC119871702,LOC100687288,LOC102152400,LOC111095425,LOC111095426,MTR,LOC119871685,LOC106558660,ACTN2,LOC111095427,LOC119876176,HEATR1,LGALS8,EDARADD,LOC100687771,ERO1B,GPR137B,LOC111095428,LOC119876177,LOC111095429,LOC100687850,NID1,LYST,LOC106558661,LOC119871604,GNG4,LOC403934,LOC607535,B3GALNT2,TBCE,LOC102154261,GGPS1,ARID4B,RBM34,TOMM20,LOC119871701,LOC119871434,LOC106558654,LOC100687994,LOC119871740,LOC111089982,LOC111095431,LOC111095430,LOC111095433,LOC102155344,LOC111095432,LOC119871435,LOC119871605,LOC106558655,LOC119871606,IRF2BP2,LOC119871436,LOC119871607,LOC111095434,LOC106558664,TARBP1,COA6,LOC102155552,LOC102155069,SLC35F3,LOC119871437,LOC102155728,LOC119871438,LOC106558665,LOC119871608,KCNK1,LOC106558656,LOC119871609,LOC111095692,LOC111095693,MAP3K21,LOC119871441,PCNX2,LOC100683337,LOC119871440,NTPCR,LOC119871610,LOC111095435,LOC111095436,MAP10,LOC119871442,LOC119871611,SIPA1L2,LOC111095437,LOC119876186,DISC1,LOC100683480,LOC111095438,LOC119876187,TSNAX,EGLN1,LOC119871699,SPRTN,EXOC8,GNPAT,C4H1orf131,LOC119871444,TRIM67,LOC111095694,LOC119871612,FAM89A,ARV1,TTC13,C4H1orf198,CAPN9,AGT,LOC119871445,MIR1841,LOC479206,LOC111095695,LOC119871659,LOC111095696,PGBD5,GALNT2,LOC119871446,LOC102152185,LOC119871613,LOC488981,LOC119871614,LOC111095441,LOC119871447,LOC119876188,URB2,TAF5L,LOC102152610,ABCB10,LOC111095442,NUP133,LOC119871449,ACTA1,LOC102152919,LOC119871450,LOC102152969,CCSAP,RAB4A,LOC111095444,LOC111095443,LOC102153281,LOC106558668,LOC119871661,LOC100685051,LOC111095446,LOC119871615,LOC106558669,LOC119871451,LOC111095447,LOC111095684,LOC111095697,RHOU,LOC100856064,LOC119876178,LOC119871742,LOC119876227,LOC119876237,LOC119876248,LOC119876258,LOC119876265,LOC119876228,LOC119876229,LOC119876231,LOC119876232,LOC119876233,LOC119874884,LOC119871721,LOC119874890,LOC119876235,LOC119876236,LOC119876238,LOC119876239,LOC119876259,LOC119876247,LOC119876257,LOC119876255,LOC119876262,LOC119876254,LOC119876260,LOC119876249,LOC119876256,LOC119876261,LOC119876240,LOC119876253,LOC119876241,LOC119876263,LOC119876252,LOC119876251,LOC119876264,LOC119876250,LOC119876179,LOC119876242,LOC119876243,LOC119876244,LOC119876245,LOC119876246,IPMK,CISD1,LOC111095448,UBE2D1,TFAM,LOC100686782,LOC100685052,BICC1,LOC119871743,LOC100682948,LOC111095414,LOC100685134,LOC608637,LOC111095698,LOC102154651,LOC102155265,PHYHIPL,LOC102155070,FAM13C,LOC111095700,SLC16A9,MRLN,CCDC6,LOC111095450,LOC119871674,LOC100685451,LOC100685524,LOC111095451,ANK3,LOC111095452,LOC100683338,LOC100683891,LOC111095702,LOC119871694,CDK1,RHOBTB1,LOC111095453,LOC119871714,LOC119871455,LOC111095454,LOC111095685,LOC111095456,LOC119876180,LOC119871618,LOC119876181,LOC119876166,LOC111095703,TMEM26,LOC100687708,LOC111095457,CABCOCO1,LOC119871457,LOC102157291,LOC102157352,LOC119871620,ARID5B,LOC119871458,LOC106558696,LOC102151124,LOC119871459,RTKN2,ZNF365,LOC119871621,LOC111095463,LOC119871460,ADO,EGR2,LOC111095464,LOC102152465,NRBF2,JMJD1C,MIR1296,LOC119871423,REEP3,LOC119871622,LOC106558699,LOC106558700,LOC100686418,LOC119874891,LOC102152895,LOC100856460,LOC100686735,LOC100687454,CTNNA3,LOC111095465,LOC106558701,LOC100856576,LRRTM3,TRNAR-UCU_1,LOC607889,LOC119871731,TRNAS-UGA_1,DNAJC12,LOC102153257,LOC106558672,LOC119871461,SIRT1,LOC119871462,HERC4,LOC119871741,MYPN,ATOH7,PBLD,HNRNPH3,RUFY2,DNA2,SLC25A16,LOC119871700,LOC106558703,TET1,LOC119871463,LOC119871673,CCAR1,LOC119871730,LOC119871708,LOC119871684,STOX1,DDX50,DDX21,KIFBP,LOC111095468,LOC102155826,LOC119871733,LOC106558673,LOC119871464,SRGN,VPS26A,SUPV3L1,HKDC1,HK1,LOC119871465,LOC102156758,TACR2,LOC102156415,LOC100687426,TSPAN15,LOC111095469,NEUROG3,LOC111095707,FAM241B,LOC119871624,COL13A1,LOC111095470,LOC102157087,MACROH2A2,LOC119873933,AIFM2,TYSND1,SAR1A,PPA1,NPFFR1,LRRC20,LOC111095471,EIF4EBP2,NODAL,PALD1,LOC119871625,PRF1,LOC100684116,ADAMTS14,LOC119876191,TBATA,LOC119876192,SGPL1,LOC119876193,PCBD1,LOC111095475,LOC119871626,UNC5B,SLC29A3,CDH23,LOC119871716,LOC119871468,LOC111095476,C4H10orf105,VSIR,PSAP,LOC119871686,LOC119871469,LOC106558685,CHST3,SPOCK2,ASCC1,ANAPC16,LOC111095478,DDIT4,LOC111095479,LOC111095480,LOC119871470,DNAJB12,LOC111095481,LOC119871471,MICU1,LOC111095482,LOC119871679,LOC100688202,LOC111095483,MCU,OIT3,PLA2G12B,LOC119871744,LOC100688228,P4HA1,LOC119876173,NUDT13,ECD,FAM149B1,DNAJC9,LOC119871475,MRPS16,CFAP70,ANXA7,LOC119871676,MSS51,PPP3CB,LOC119871476,USP54,LOC111095487,MYOZ1,LOC100855448,SYNPO2L,SEC24C,FUT11,CHCHD1,ZSWIM8,NDST2,CAMK2G,LOC111095488,LOC119871478,PLAU,LOC119876182,VCL,LOC111095490,AP3M1,ADK,LOC119876194,LOC119871738,LOC119871711,LOC111095491,LOC119871706,LOC119871668,KAT6B,LOC119871479,DUSP29,LOC111095495,LOC111095493,DUSP13,SAMD8,LOC106558706,LOC111095498,LOC111095497,LOC111095496,VDAC2,COMTD1,LOC102154060,LOC119876195,LOC111095499,ZNF503,LOC102154314,LOC102154706,LRMDA,LOC102154652,LOC111095501,LOC111095503,LOC111095500,LOC119871658,LOC119871483,LOC111095504,LOC119876230,LOC111095505,LOC610258,KCNMA1,LOC119871486,LOC119871485,LOC106558686,LOC119871439,LOC119871657,LOC111095506,DLG5,LOC102154841,POLR3A,RPS24,LOC119871747,LOC111095507,LOC119874875,LOC100683025,LOC119871627,LOC102154968,LOC119871487,LOC106558710,LOC111095708,LOC102155025,LOC119871628,LOC111095510,LOC102155105,LOC111095511,LOC102155198,ZMIZ1,LOC119871488,LOC102155651,LOC119876196,LOC102155729,PPIF,LOC119871629,ZCCHC24,LOC102155965,ANXA11,PLAC9,LOC106558712,LOC106558711,TMEM254,CPHXL,SFTPD,LOC479260,LOC610540,MAT1A,LOC119874249,LOC111095513,DYDC1,DYDC2,PRXL2A,LOC119871630,LOC111095514,TSPAN14,LOC111095515,SH2D4B,LOC119876167,LOC111095516,LOC102157292,LOC119871722,LOC119871492,LOC119871493,NRG3,LOC119871495,LOC102151392,LOC119871494,LOC111095517,LOC102151261,LOC100855646,LOC102151156,LOC119871452,LOC100855666,LOC119871631,GHITM,C4H10orf99,CDHR1,LRIT2,LRIT1,LOC479267,LOC119871496,RGR,LOC102152378,CCSER2,LOC119871662,LOC119876168,LOC102152444,LOC102152514,LOC119871497,GRID1,LOC100682914,LOC106558713,MIR346,WAPL,LOC106558677,OPN4,LDB3,BMPR1A,MMRN2,SNCG,ADIRF,FAM25A,GLUD1,SHLD2,LOC102153522,LOC489080,GPRIN2,LOC489082,LOC119873252,ANXA8L1,ANTXRL,LOC119871499,LOC102154920,ZNF488,RBP3,GDF2,GDF10,LOC111095521,LOC111095522,LOC111093318,DCP2,MCC,LOC119871667,LOC442967,LOC119871728,LOC119871500,LOC100684047,LOC111095523,LOC100684117,LOC111095524,LOC102155911,FAM193B,DDX41,DOK3,PDLIM7,DBN1,PRR7,GRK6,F12,LOC111095525,PFN3,SLC34A1,RGS14,LMAN2,MXD3,PRELID1,RAB24,NSD1,LOC119876197,LOC100685271,LOC111095710,FGFR4,ZNF346,LOC102152168,LOC102152356,UIMC1,LOC119871734,LOC119871502,LOC102152401,HK3,UNC5A,LOC119871503,LOC111095527,LOC111095526,LOC102152872,TSPAN17,EIF4E1B,SNCB,GPRIN1,CDHR2,RNF44,FAF2,LOC111095531,LOC111095533,CLTB,LOC111095534,HIGD2A,NOP16,ARL10,MIR1271,LOC119871689,KIAA1191,SIMC1,LOC100686657,THOC3,CPLX2,LOC100686949,HRH2,LOC111095711,LOC119871736,SFXN1,DRD1,LOC100687063,LOC119871632,MSX2,LOC106558689,LOC111095712,NSG2,C4H5orf47,CPEB4,LOC119871660,LOC100687486,LOC111095537,LOC119871505,LOC102155584,BOD1,LOC119871633,LOC106558720,STC2,NKX2-5,LOC119871506,BNIP1,CREBRF,ATP6V0E1,RPL26L1,LOC111095538,ERGIC1,LOC119871507,LOC111095539,DUSP1,LOC111095540,LOC102156464,LOC111095541,NEURL1B,LOC119871508,LOC119871634,LOC111095542,SH3PXD2B,LOC119871697,LOC119871509,UBTD2,LOC119871681,EFCAB9,LOC111095748,STK10,LOC102156729,FBXW11,LOC119871718,SMIM23,LOC100687686,LOC119876169,LOC111095544,FGF18,NPM1,LOC119871680,TLX3,RANBP17,LOC100682737,LOC119876174,LOC100682813,GABRP,KCNIP1,LOC102152044,LOC102151981,KCNMB1,LCP2,LOC111095547,C4H5orf58,LOC111095546,LOC111095550,LOC111095549,FOXI1,DOCK2,LOC119871510,INSYN2B,LOC100683637,SPDL1,LOC119871511,LOC102153074,LOC100687995,LOC119871669,LOC489131,LOC100688075,SLIT3,LOC119871513,LOC102153258,MIR218-2,LOC119871512,PANK3,LOC102153782,MIR103-1,FBLL1,LOC119871514,RARS1,WWC1,LOC111095555,LOC111095554,LOC111095556,LOC119871663,LOC119871515,TENM2,LOC100684441,LOC111095557,LOC111095558,LOC119871516,LOC102152300,LOC100684597,LOC119863952,LOC119871589,LOC102156730,LOC100688503,LOC111095559,LOC111095714,LOC119871590,LOC111095561,LOC111095560,LOC119871517,LOC111095563,LOC111095749,LOC111095562,LOC119871739,LOC106558723,LOC119871720,LOC111095565,MAT2B,HMMR,NUDCD2,CCNG1,LOC102155267,LOC111095566,LOC100688787,LOC100685028,LOC102155509,LOC100685112,LOC106558726,LOC119871719,LOC100688858,LOC119871414,LOC119871664,GABRG2,LOC119871636,LOC489142,LOC609911,GABRA1,LOC111095715,LOC611908,GABRA6,GABRB2,LOC479306,LOC102156270,ATP10B,LOC111095567,LOC119871519,MIR146A,LOC111095716,PTTG1,SLU7,ZBED8,LOC119871637,LOC119871670,C1QTNF2,LOC100682764,CCNJL,FABP6,MIR8902,LOC119871729,LOC102157234,PWWP2A,LOC119871520,TTC1,LOC111095568,LOC102157293,ADRA1B,LOC119871638,LOC119871639,LOC100682974,LOC119871640,IL12B,UBLCP1,LOC119876217,LOC102151434,RNF145,LOC119876170,LOC111095570,EBF1,LOC111095569,LOC102152018,LOC111095717,LOC119871678,LOC119871521,CLINT1,LOC119871671,LSM11,THG1L,SOX30,LOC111095571,ADAM19,NIPAL4,CYFIP2,FNDC9,LOC119871693,ITK,FAM71B,MED7,HAVCR2,HAVCR1,TIMD4,LOC119871735,SGCD,LOC119871642,LOC111095573,LOC100683682,LOC100683865,MRPL22,LOC119871417,GEMIN5,CNOT8,FAXDC2,LARP1,LOC106558729,LOC119871746,LOC100688905,HAND1,SAP30L,LOC111095576,GALNT10,LOC111095575,LOC119871522,LOC119871523,MFAP3,FAM114A2,LOC111095578,GRIA1,LOC111095579,LOC119871524,LOC111095580,LOC111095718,LOC100684160,LOC111095581,LOC102155107,NMUR2,LOC111095583,LOC612146,LOC119871526,GLRA1,G3BP1,ATOX1,SPARC,FAT2,SLC36A1,LOC119871527,SLC36A2,SLC36A3,LOC102152427,GM2A,CCDC69,LOC111095589,LOC119871691,ANXA6,TNIP1,GPX3,LOC102156813,LOC489180,LOC119876218,LOC119876219,LOC119876220,LOC119871593,ZNF300,LOC119863914,LOC106558730,LOC119871529,LOC119871748,SMIM3,LOC111095591,DCTN4,LOC111095593,RBM22,LOC111095592,MYOZ3,SYNPO,LOC119871531,LOC119871530,NDST1,RPS14,LOC479328,CD74,TCOF1,LOC106558732,ARSI,CAMK2A,SLC6A7,LOC119871532,CDX1,PDGFRB,CSF1R,HMGXB3,TIGD6,SLC26A2,PDE6A,PPARGC1B,MIR378,LOC119871745,LOC106558733,ARHGEF37,LOC111095594,CSNK1A1,LOC111095595,MIR145,MIR143,LOC111095596,IL17B,PCYOX1L,GRPEL2,AFAP1L1,LOC111095598,ABLIM3,SH3TC2,LOC100686243,LOC119871690,LOC111095601,LOC102154501,ADRB2,LOC612325,HTR4,LOC111095720,FBXO38,LOC106558737,LOC102155510,LOC119871533,SPINK7,SPINK13,GZMK,ESM1,LOC100685720,LOC119871534,CSPG4B,LOC119871643,SNX18,HSPB3,LOC119871535,LOC119871594,ARL15,LOC111095609,NDUFS4,FST,LOC612377,LOC489206,LOC100687546,LOC119871595,MOCS2,ITGA2,LOC119871536,LOC100687687,ITGA1,PELO,LOC119871537,LOC111095611,LOC119871717,LOC119876222,LOC119871677,LOC111095722,LOC111095721,LOC102157144,LOC100687852,ISL1,LOC111095612,LOC102151185,LOC119871538,LOC119871665,LOC106558739,PARP8,LOC100686998,EMB,LOC119874893,LOC119876223,HCN1,LOC119871675,LOC119873277,LOC100688385,LOC111095725,LOC119876199,LOC100687240,MRPS30,LOC119871542,LOC111095615,LOC100687311,LOC119871543,FGF10,LOC102151954,LOC119871704,LOC612456,LOC111095726,LOC100687570,LOC119871695,NNT,LOC119871705,LOC119876200,PAIP1,C4H5orf34,TMEM267,CCL28,LOC119871544,LOC119871545,HMGCS1,NIM1K,LOC119874752,ZNF131,LOC119871546,LOC119876201,LOC119876202,LOC100687791,LOC119871549,LOC102153493,LOC119871550,LOC111095620,LOC111095619,SELENOP,CCDC152,GHR,LOC119871551,LOC119871552,LOC111095621,LOC111095727,LOC100682792,LOC119871553,LOC106558691,LOC119871554,FBXO4,LOC102153973,C4H5orf51,LOC111095622,OXCT1,LOC111095728,PLCXD3,LOC100688229,C6,LOC111095624,LOC100688412,LOC102154943,MROH2B,LOC102154572,C7,CARD6,RPL37,LOC119871707,LOC111095625,PRKAA1,TTC33,PTGER4,LOC111095729,LOC119871644,LOC119871646,LOC100688630,LOC111095730,LOC111095752,LOC119871647,LOC119871555,LOC111095626,LOC119871556,LOC119871557,LOC119876204,DAB2,C9,FYB1,LOC119871559,LOC119871560,RICTOR,LOC119871558,LOC106558744,OSMR,LOC111095627,LOC106558692,LOC119871648,LOC612529,LOC119871561,LIFR,LOC106558746,LOC119871715,EGFLAM,LOC119876205,LOC111095628,LOC111095629,LOC111095630,LOC102156271,GDNF,LOC119871565,LOC119871566,WDR70,LOC119871562,LOC119871564,LOC119871698,NUP155,LOC119871692,LOC119871703,LOC119871737,CPLANE1,LOC111095637,NIPBL,LOC119871709,LOC111095638,LOC111095640,SLC1A3,RANBP3L,NADK2,LOC119871568,SKP2,LMBRD2,LOC119871569,LOC111095753,LOC100855676,LOC489231,LOC102152136,LOC489233,LOC100688904,CAPSL,IL7R,SPEF2,LOC119876207,LOC119871724,LOC119871597,LOC111095644,LOC119871666,PRLR,AGXT2,DNAJC21,RAD1,BRIX1,TTC23L,LOC119871688,RAI14,LOC119871683,LOC111095647,LOC111095648,C1QTNF3,AMACR,LOC102154469,SLC45A2,LOC119871571,RXFP3,ADAMTS12,LOC119871572,LOC111095649,LOC119876208,TARS1,LOC119871710,LOC102154842,LOC100683429,LOC111095653,LOC100855961,LOC119871725,LOC111095652,NPR3,SUB1,LOC100683819,LOC111095654,ZFR,MTMR12,GOLPH3,PDZD2,LOC102155408,LOC119876224,LOC102155585,LOC489242,C4H5orf22,DROSHA,MIR8903,LOC111095656,CDH6,LOC119871577,LOC612647,LOC102155945,LOC119876209,LOC102156065,TMEM125,LOC102156164,LOC119871579,LOC102154470,LOC119871649,LOC111095733,LOC111095658,LOC119871580,LOC111095734,LOC111095754,LOC100684469,LOC119871687,LOC100855942,LOC119871650
T-OS-0032-M3-1	chr4	79265001	79332000	64	0.584007	+	LOC119871651
T-OS-0032-M3-1	chr4	79332001	89530000	8673	0.022868	0	LOC111095736,CDH9,LOC100684764,LOC100684848,LOC111095660,LOC102156538,LOC106558681,LOC111095659,LOC100685159,LOC100685240,LOC119876225,LOC119876171,LOC102156602,CDH10,LOC119874869,LOC100685641,LOC479379,LOC119871652,LOC111095737,LOC489252,LOC102156814,CDH12,LOC119876172,LOC111095663,LOC111095662,LOC111095739,CDH18,LOC119871601,LOC111095664,LOC111095741,LOC111095742,LOC119871653,LOC119871696,LOC119871713,LOC111095665,LOC489258,LOC111095743,LOC111095666,LOC119876212,LOC111095667,LOC111095668,LOC111095670,BASP1,LOC106558747,LOC111095745,LOC119871654,LOC111095746,MYO10,LOC111095671,RETREG1,ZNF622,LOC119876214,LOC106558684,MARCHF11,LOC102151207,LOC119871655,FBXL7,LOC119876216,LOC111095674,LOC119874830,LOC111095673,LOC119876215,LOC102151393,LOC100688076,LOC102151436,ANKH
T-OS-0032-M3-1	chr5	99001	5889000	5391	0.06266	0	OR6C262P,LOC111096083,LOC111096084,LOC119871768,LOC119876284,LOC111096085,LOC111096086,LOC119871986,LOC102156249,LOC102156294,LOC111095763,LOC119876280,LOC119871769,LOC100687391,LOC119871770,LOC111095764,B3GAT1,LOC606786,LOC119871771,LOC106558759,LOC111095765,GLB1L3,LOC106558777,LOC119871772,LOC607396,LOC100683000,LOC479385,ACAD8,THYN1,VPS26B,LOC119871773,MIR8868,NCAPD3,JAM3,LOC111096087,LOC111095767,LOC111095769,LOC119871987,IGSF9B,SPATA19,OPCML,LOC119871774,LOC111095770,LOC106558778,LOC111095773,NTM,LOC111095774,LOC111095771,LOC111095776,LOC111095775,LOC111095772,LOC119872075,LOC111095778,LOC111095779,LOC111095780,LOC119872103,SNX19,LOC102151125,LOC119871778,LOC119871777,LOC119871988,ADAMTS15,ADAMTS8,ZBTB44,ST14,APLP2,LOC119872118,PRDM10,LOC119872100,NFRKB,TMEM45B,LOC119872048,LOC111096089,LOC111096090,BARX2,LOC111095782,LOC102152251,LOC119871989,ARHGAP32,KCNJ5,KCNJ1,FLI1,LOC111095784
T-OS-0032-M3-1	chr5	5889001	6721000	779	0.090292	0	FLI1,LOC111095784,LOC119871782,TRNAK-CUU_7,LOC111095785,LOC102152937,LOC106558781,ETS1,LOC119872104,LOC119871990,LOC102153240,LOC111096091,LOC119872041,LOC119871991,LOC111096092,LOC119871992
T-OS-0032-M3-1	chr5	6721001	6724000	3	0.043228	0
T-OS-0032-M3-1	chr5	6724001	6959000	209	0.074635	0	LOC111095786,LOC100685029
T-OS-0032-M3-1	chr5	6959001	6993000	31	0.096756	0	LOC111095786
T-OS-0032-M3-1	chr5	6993001	7114000	117	0.103056	0	LOC111095786
T-OS-0032-M3-1	chr5	7114001	7301000	168	0.089058	0
T-OS-0032-M3-1	chr5	7301001	8159000	815	0.055173	0	LOC111095788,LOC111095789,LOC102153283,LOC111095790,KIRREL3,LOC119871993,LOC111095791,LOC119875013,LOC119875015
T-OS-0032-M3-1	chr5	8159001	8218000	56	0.078469	0	ST3GAL4,DCPS
T-OS-0032-M3-1	chr5	8218001	8472000	228	0.086614	0	DCPS,TIRAP,LOC102153861,LOC119871784,FOXRED1,SRPRA,FAM118B,RPUSD4,LOC111095792,LOC119871994,LOC111096093,CDON
T-OS-0032-M3-1	chr5	8472001	8480000	8	0.087687	0	CDON
T-OS-0032-M3-1	chr5	8480001	8738000	230	0.096633	0	CDON,VSIG10L2,DDX25,PUS3,HYLS1,LOC111095794,LOC111095793,PATE3,PATE2,LOC106558761,PATE1,LOC119876285,LOC119876286
T-OS-0032-M3-1	chr5	8738001	8791000	43	0.045832	0	LOC119876287,LOC100686078,LOC609703
T-OS-0032-M3-1	chr5	8791001	8797000	5	0.002855	0
T-OS-0032-M3-1	chr5	8797001	8930000	101	0.072321	0	LOC119876281,LOC100684520,LOC119871787,LOC119871788,ACRV1,LOC119876288,CHEK1
T-OS-0032-M3-1	chr5	8931001	8957000	24	0.133525	0	STT3A
T-OS-0032-M3-1	chr5	8959001	9063000	89	0.127235	0	STT3A,EI24,FEZ1
T-OS-0032-M3-1	chr5	9063001	9079000	16	0.039601	0	PKNOX2
T-OS-0032-M3-1	chr5	9079001	9126000	46	0.054526	0	PKNOX2
T-OS-0032-M3-1	chr5	9126001	9412000	277	0.05124	0	PKNOX2,LOC102156272,TMEM218,SLC37A2
T-OS-0032-M3-1	chr5	9412001	9689000	255	0.099105	0	SLC37A2,CCDC15,HEPACAM,ROBO4,ROBO3,LOC119871983,MSANTD2,ESAM,VSIG2
T-OS-0032-M3-1	chr5	9689001	10095000	362	0.112993	0	VSIG2,NRGN,SPA17,SIAE,TBRG1,LOC106558784,OR8A1,OR8B12,LOC489315,OR8B9,LOC111095799,LOC119871789,OR8B8,OR8B4,OR8C7,OR8B3,OR8B100,OR8B3FP,LOC111095800,OR8B1L,OR8B1,LOC119876282,OR8B1O
T-OS-0032-M3-1	chr5	10095001	10106000	11	0.61192	+
T-OS-0032-M3-1	chr5	10106001	10289000	157	0.092219	0	OR8B1M,OR8B1J,OR8B1N,OR8B1K,OR8B60,LOC489328,OR8AP1,OR8D6,LOC489331,LOC403898,LOC119872084,OR8G3,LOC102153390
T-OS-0032-M3-1	chr5	10289001	10299000	9	0.110255	0	OR8G6
T-OS-0032-M3-1	chr5	10299001	10309000	10	0.111377	0
T-OS-0032-M3-1	chr5	10309001	10335000	23	0.053954	0	LOC119871790,LOC489332
T-OS-0032-M3-1	chr5	10335001	10746000	381	0.076497	0	OR10AI1,OR10D1K,VWA5A,OR10N1,OR10D4,OR10D5,OR10D5B,OR10G7BP,OR10G9,OR10G9C,LOC489342,OR10G6,LOC610151,OR10S1,OR8B58,OR6T1P,OR4D5,TMEM225,OR8D4,OR6M6,OR6M2B,OR6M2,OR6M1,LOC119872051,OR6X1,ZNF202
T-OS-0032-M3-1	chr5	10746001	10769000	19	0.039334	0	ZNF202,LOC111096095
T-OS-0032-M3-1	chr5	10769001	10794000	25	0.094608	0
T-OS-0032-M3-1	chr5	10794001	10830000	33	0.102806	0	LOC106558762,LOC102155174,SCN3B
T-OS-0032-M3-1	chr5	10830001	11026000	175	0.084719	0	SCN3B,GRAMD1B
T-OS-0032-M3-1	chr5	11026001	11045000	17	0.095962	0
T-OS-0032-M3-1	chr5	11045001	11137000	81	0.132245	0
T-OS-0032-M3-1	chr5	11137001	11149000	12	0.123573	0
T-OS-0032-M3-1	chr5	11149001	11282000	114	0.14015	+	LOC106558763,CLMP
T-OS-0032-M3-1	chr5	11282001	11671000	355	0.094014	0	CLMP,LOC106558786,HSPA8,LOC119872095,BSX,JHY,CRTAM,UBASH3B,LOC119871793
T-OS-0032-M3-1	chr5	11671001	12049000	354	0.076236	0	LOC100684228,LOC100684303,LOC119871794,LOC106558789,LOC111095802,LOC119871984,BLID
T-OS-0032-M3-1	chr5	12051001	12053000	2	0.189525	+	BLID
T-OS-0032-M3-1	chr5	12053001	12751000	656	0.090678	0	BLID,MIR99A-2,MIRLET7A-2,LOC106558788,LOC111090004,MIR125B-1,LOC106558787,LOC111095803,LOC119872091,LOC111096096,LOC111095804,SORL1,LOC119871795,LOC119871796
T-OS-0032-M3-1	chr5	12751001	12756000	5	0.140607	+
T-OS-0032-M3-1	chr5	12756001	12867000	96	0.101134	0	SC5D,LOC102157382
T-OS-0032-M3-1	chr5	12867001	12907000	38	0.086006	0	LOC102157382,TECTA
T-OS-0032-M3-1	chr5	12907001	12971000	64	0.030151	0	TECTA
T-OS-0032-M3-1	chr5	12971001	13160000	184	0.082269	0	TECTA,LOC106558791,GRIK4
T-OS-0032-M3-1	chr5	13160001	13386000	220	0.04274	0	GRIK4,LOC111095806
T-OS-0032-M3-1	chr5	13386001	13444000	52	0.024339	0	GRIK4
T-OS-0032-M3-1	chr5	13444001	20709000	6764	0.072636	0	GRIK4,LOC111095805,LOC119872105,ARHGEF12,LOC119871797,TLCD5,POU2F3,OAF,LOC119871798,LOC119871996,LOC119871997,TRIM29,LOC119876269,LOC119871998,NECTIN1,LOC119872057,LOC119871999,LOC111095807,LOC111095809,LOC119872045,THY1,USP2,LOC489366,C1QTNF5,RNF26,MCAM,CBL,LOC119872061,CCDC153,PDZD3,NLRX1,LOC119872099,ABCG4,HINFP,C2CD2L,LOC119871800,DPAGT1,H2AX,HMBS,VPS11,LOC106558794,LOC102154262,HYOU1,LOC102152874,SLC37A4,TRAPPC4,RPS25,CENATAC,FOXR1,UPK2,LOC111095810,BCL9L,CXCR5,DDX6,LOC119871801,TREH,PHLDB1,ARCN1,LOC119871803,LOC119876289,IFT46,TMEM25,TTC36,KMT2A,LOC102156864,ATP5MG,UBE4A,CD3G,CD3D,CD3E,LOC119872088,MPZL2,MPZL3,JAML,LOC119872087,SCN2B,SCN4B,TMPRSS4,SMIM35,IL10RA,LOC119872000,TMPRSS13,FXYD6,LOC119871804,FXYD2,LOC111095814,DSCAML1,LOC111095816,LOC111095815,CEP164,LOC106558755,BACE1,RNF214,PCSK7,TAGLN,SIDT2,LOC119871805,MIR8871,LOC111095817,SIK3,LOC119872101,LOC119871807,LOC119872043,LOC119871806,APOA1,APOC3,APOA4,APOA5,ZPR1,LOC111095818,BUD13,LOC111095821,LOC479430,LOC119872081,LOC100682841,LOC111095823,LOC102153762,LOC111095824,LOC119872001,LOC119872002,LOC102153862,LOC119876283,LOC106558795,CADM1,LOC111095825,LOC111095826,LOC111095828,LOC111095827,NXPE4,LOC100683196,LOC100685502,LOC102153352,REXO2,RBM7,C5H11orf71,NNMT,LOC119871808,LOC119872003,LOC489397,ZBTB16,LOC119871811,LOC119871812,LOC119871809,LOC119871810,LOC102155430,HTR3A,LOC111096098,HTR3B,LOC119872117,USP28,LOC119872049,CLDN25,ZW10,TMPRSS5,LOC111095829,LOC111095830,DRD2,ANKK1,LOC102156066,TTC12,NCAM1,LOC111095831,LOC119876270,LOC111095832,LOC111095833,LOC111095835,LOC119871814,LOC119872086,LOC111095834
T-OS-0032-M3-1	chr5	20709001	20720000	11	0.017609	0
T-OS-0032-M3-1	chr5	20720001	21073000	321	0.0658	0	LOC119871815,LOC111095837,PTS,PLET1,BCO2,TEX12,IL18,SDHD
T-OS-0032-M3-1	chr5	21074001	21344000	252	0.101947	0	SDHD,TIMM8B,NKAPD1,PIH1D2,DLAT,LOC106558799,DIXDC1,C5H11orf52,LOC119871816,HSPB2,CRYAB,C5H11orf1,FDXACB1,ALG9,LOC111095839,LOC102152274,LOC102154707
T-OS-0032-M3-1	chr5	21344001	21821000	348	0.062454	0	ALG9,LOC119872108,LOC119871817,PPP2R1B,SIK2,LOC119876290,LAYN,HOATZ,MIR34C,MIR34B,BTG4,LOC102153632,LOC119871819,LOC111095841,POU2AF1,COLCA2,LOC111095843,C5H11orf53
T-OS-0032-M3-1	chr5	21821001	21850000	29	0.100167	0	C5H11orf53
T-OS-0032-M3-1	chr5	21850001	22082000	216	0.085157	0	LOC100685611
T-OS-0032-M3-1	chr5	22082001	22085000	3	-0.01258	0
T-OS-0032-M3-1	chr5	22085001	22315000	223	0.085158	0	LOC111096100,ARHGAP20
T-OS-0032-M3-1	chr5	22315001	22374000	57	0.054693	0	ARHGAP20,LOC102154781
T-OS-0032-M3-1	chr5	22377001	22913000	495	0.080831	0	ARHGAP20,LOC119872005,LOC100686869,LOC119871820,FDX1,LOC119876291,LOC111095844,LOC119872062,RDX,LOC111095846,LOC102154417,ZC3H12C,LOC119871821,LOC111095849,LOC100687195,LOC111095848
T-OS-0032-M3-1	chr5	22913001	22985000	68	0.075228	0
T-OS-0032-M3-1	chr5	22985001	23115000	129	0.051798	0
T-OS-0032-M3-1	chr5	23116001	23656000	504	0.07304	0	LOC111095851,LOC111095852,LOC119872111,C5H11orf87,LOC100687428
T-OS-0032-M3-1	chr5	23656001	23674000	17	0.028193	0
T-OS-0032-M3-1	chr5	23674001	58360000	31206	0.0825	0	DDX10,LOC111095853,LOC119872102,EXPH5,POGLUT3,C5H11orf65,ATM,LOC111095857,LOC119871822,NPAT,LOC111095856,ACAT1,LOC111096101,CUL5,LOC102156093,LOC100686658,LOC100686584,RAB39A,SLC35F2,LOC100686736,SLN,ELMOD1,LOC111096069,ALKBH8,LOC119871823,LOC119872063,CWF19L2,LOC102157218,LOC111095859,LOC119871824,GUCY1A2,LOC119872079,LOC100687312,LOC100687487,LOC119876320,AASDHPPT,KBTBD3,MSANTD4,GRIA4,LOC111096140,CASP4,LOC119871825,LOC106558805,CASP12,LOC479459,LOC119871826,LOC111095861,LOC111096104,LOC100687870,LOC111095862,PDGFD,LOC119871827,DDI1,LOC119872006,LOC119872007,DYNC2H1,LOC102152873,LOC119871828,DCUN1D5,MMP13,MMP12,MMP3,MMP1,LOC100688451,LOC102154292,MMP8,MMP27,MMP20,MMP7,TMEM123,BIRC2,LOC119876321,BIRC3,LOC111096105,LOC102153712,YAP1,LOC119872044,LOC119871830,CFAP300,CEP126,ANGPTL5,LOC111096106,LOC100682895,TRPC6,ZZEF1,CYB5D2,ANKFY1,LOC119871831,UBE2G1,LOC119872092,SPNS3,SPNS2,LOC119871832,MYBBP1A,GGT6,LOC102155027,SMTNL2,LOC119872008,TEKT1,FBXO39,LOC119871835,XAF1,LOC119871836,SLC13A5,MED31,TXNDC17,KIAA0753,PITPNM3,PIMREG,AIPL1,LOC102156228,LOC119871837,LOC102156440,WSCD1,MIR8870,LOC119871754,LOC119872009,NLRP1,LOC100688504,MIS12,DERL2,DHX33,C1QBP,RPAIN,NUP88,RABEP1,ZFP3,LOC119872076,SCIMP,KIF1C,INCA1,CAMTA2,SPAG7,ENO3,PFN1,RNF167,SLC25A11,GP1BA,LOC119871838,CHRNE,LOC119876292,MINK1,PLD2,LOC119871840,PSMB6,GLTPD2,VMO1,TM4SF5,ZMYND15,CXCL16,MED11,ARRB2,PELP1,LOC100687392,ALOX15,LOC106558811,LOC119871841,LOC111095870,ALOX12,RNASEK,C5H17orf49,MIR195,MIR497,BCL6B,SLC16A13,SLC16A11,LOC607405,ASGR2,LOC119876271,LOC489461,LOC119871842,DLG4,LOC119871843,ACADVL,MIR324,DVL2,PHF23,GABARAP,LOC111095875,CTDNEP1,ELP5,CLDN7,SLC2A4,YBX2,LOC111095872,EIF5A,GPS2,NEURL4,LOC106558815,ACAP1,KCTD11,TMEM95,LOC119871845,TNK1,PLSCR3,TMEM256,NLGN2,SPEM1,SPEM2,SPEM3,TMEM102,FGF11,CHRNB1,LOC119871844,ZBTB4,SLC35G6,POLR2A,LOC102153734,LOC100688386,TNFSF12,TNFSF13,SENP3,EIF4A1,LOC119872065,LOC119872067,LOC119872078,LOC119872053,CD68,MPDU1,SOX15,FXR2,SAT2,SHBG,LOC111095878,ATP1B2,TP53,WRAP53,EFNB3,DNAH2,LOC111095879,KDM6B,TMEM88,NAA38,CYB5D1,MIR8867,LOC111095880,CHD3,LOC119872071,RNF227,CNTROB,KCNAB3,TRAPPC1,GUCY2D,ALOX15B,ALOX12B,ALOXE3,TRNAK-UUU_1,TRNAQ-CUG_1,TRNAL-UAG_1,TRNAR-UCU_2,HES7,TRNAG-GCC_1,TRNAS-CGA_1,TRNAT-AGU_2,PER1,VAMP2,LOC102157040,LOC119872052,TRNAW-CCA_1,TRNAS-GCU_2,TRNAT-AGU_3,TRNAI-AAU_1,BORCS6,AURKB,TRNAW-CCA_2,TRNAG-UCC_1,TRNAD-GUC_1,TRNAP-CGG_1,TRNAT-AGU_4,TRNAS-AGA_2,TRNAI-AAU_2,CTC1,PFAS,SLC25A35,RANGRF,ARHGEF15,ODF4,KRBA2,RPL26,RNF222,NDEL1,LOC119871847,MYH10,CCDC42,LOC119876293,MFSD6L,PIK3R6,LOC119871848,PIK3R5,LOC119876322,LOC119871850,NTN1,LOC102155109,LOC119871849,LOC111095885,STX8,CFAP52,USP43,DHRS7C,GSG1L2,GLP2R,RCVRN,GAS7,LOC111095886,LOC111095887,LOC119872060,LOC100685553,MYH13,LOC111095890,MYH8,MYH4,MYH1,LOC119871852,MYH2,LOC111095889,MYH3,SCO1,LOC119871853,ADPRM,TMEM220,LOC119871855,LOC119871854,LOC119872011,TMEM238L,LOC119872012,LOC119876294,PIRT,SHISA6,LOC111095892,LOC102155175,LOC111095891,LOC111095893,DNAH9,LOC111095894,ZNF18,LOC100685794,MAP2K4,LOC111095895,LOC102155028,LOC119876326,LOC100685968,LOC111095896,LOC102155247,MYOCD,ARHGAP44,ELAC2,LOC102156372,LOC102155885,LOC111095898,LOC106558767,LOC102156000,LOC111095899,HS3ST3A1,LOC100687064,LOC119875319,LOC111095900,LOC102156230,LOC111095901,LOC119871857,COX10,LOC608370,LOC489516,LOC119872120,LOC119872013,LOC111096107,LOC111095902,LOC119872014,LOC119876272,LOC100686585,LOC111096108,LOC608772,PMP22,TEKT3,LOC119872050,LOC100687368,LOC102156927,LOC111095903,CDRT4,TVP23B,LOC106558818,CDRT1,TRIM16,ZNF286A,LOC608913,LOC119871757,ZNF624,TRNAW-CCA_3,ZNF287,LOC111096109,LRRC75A,LOC111095904,LOC119871858,TRPV2,LOC119872069,LOC119872054,LOC119872056,UBB,LOC119871859,CENPV,PIGL,LOC119876295,LOC111095905,NCOR1,LOC119872082,TTC19,ZSWIM7,ADORA2B,LOC119872064,SPECC1,LOC119872040,LOC119871860,LOC100687923,AKAP10,LOC106558819,ULK2,LOC119871861,ALDH3A1,SLC47A2,ALDH3A2,LOC119876296,SLC47A1,TRNAW-CCA_4,LOC119871863,RNF112,MFAP4,MAPK7,LOC111095906,B9D1,EPN2,LOC100682586,LOC489534,SLC5A10,FAM83G,PRPSAP2,LOC119876273,SHMT1,MIR8872,TOP3A,LOC119876297,FLII,LLGL1,LOC111095909,ALKBH5,LOC119871865,MYO15A,DRG2,GID4,ATPAF2,DRC3,TOM1L2,LOC100683610,SREBF1,MIR33B,RAI1,PEMT,LOC111095910,RASD1,MED9,LOC111095911,LOC106558769,NT5M,LOC100684203,COPS3,FLCN,PLD6,LOC119871758,MPRIP,LOC102153190,USP22,TNFRSF13B,DHRS7B,TMEM11,LOC102153833,LOC106558748,NATD1,LOC106558821,LOC102154017,MAP2K3,KCNJ12,MIR8869,LOC119871759,LOC119871867,LOC119876323,LOC119876298,LOC119871868,LOC100684765,LOC102154136,LOC119871869,LOC102154367,LOC479534,LOC119872017,SERBP1,LOC102154658,IL12RB2,IL23R,LOC111095914,LOC119872047,LOC119872093,LOC119872018,LOC119871871,C5H1orf141,SLC35D1,LOC111095917,MIER1,DNAI4,LOC119872046,INSL5,DYNLT5,SGIP1,LOC111095919,LOC111095920,PDE4B,LOC102156117,LOC111095923,LOC111095922,LOC111095924,LOC609798,LOC102155947,LOC111095921,LOC100685737,LEPR,LOC102156371,LOC111096111,LEPROT,DNAJC6,AK4,LOC106558823,MIR101-1,LOC119876275,JAK1,LOC106558824,LOC111095925,LOC119876299,RAVER2,CACHD1,LOC119872114,LOC479542,LOC100683944,LOC100686708,LOC111095926,LOC100684019,UBE2U,ROR1,LOC119872077,LOC111095930,LOC100683367,LOC100686951,PGM1,LOC111095929,LOC111096072,EFCAB7,ITGB3BP,ALG6,LOC111095933,FOXD3,LOC111096112,LOC100684442,LOC119871875,LOC100684522,LOC100684598,LOC119871876,LOC102152515,LOC106558771,LOC111095935,ATG4C,LOC111095936,LOC119872080,DOCK7,LOC119876278,LOC119872055,LOC102155317,ANGPTL3,USP1,LOC106558772,KANK4,LOC100684888,L1TD1,LOC100685053,LOC100687736,LOC119871761,PATJ,TM2D1,LOC100685210,NFIA,LOC119876300,LOC119871877,LOC102154089,LOC106558827,LOC119871878,LOC111095937,LOC111095938,LOC111096113,LOC100688255,LOC119872020,C5H1orf87,LOC111095939,CYP2J2,HOOK1,LOC119872074,FGGY,LOC119871879,LOC111095941,LOC102154996,LOC111096114,LOC106558774,LOC100685373,LOC119871880,LOC119872021,LOC119872022,LOC119872112,LOC102155586,JUN,LOC119872023,LOC102155678,MYSM1,LOC119872024,LOC111095943,TACSTD2,OMA1,LOC111095947,LOC119876301,LOC111095946,LOC111095944,DAB1,LOC102156041,LOC100685770,LOC111095948,C8B,C8A,LOC106558828,FYB2,PRKAA2,LOC102156441,LOC119876276,LOC119876277,PLPP3,LOC102156622,LOC111095949,LOC106558829,LOC111095950,LOC111095951,USP24,PCSK9,LOC100686170,LOC106558775,BSND,TMEM61,LOC111095952,DHCR24,LEXM,TTC22,PARS2,TTC4,LOC119871883,MROH7,FAM151A,ACOT11,LOC111095953,LOC111096117,LOC102151468,LOC102151517,SSBP3,LOC119871884,MRPL37,CYB5RL,CDCP2,LOC111095954,TCEANC2,LOC102151956,TMEM59,LOC102151770,LDLRAD1,LRRC42,HSPB11,LOC102152612,DIO1,YIPF1,LOC119876302,NDC1,GLIS1,LOC119871885,LOC119871974,DMRTB1,LOC111095955,LOC119876303,LOC119876324,LRP8,MAGOH,CZIB,CPT2,LOC119871886,SLC1A7,PODN,SCP2,LOC102153929,ECHDC2,ZYG11A,LOC119871887,LOC119872115,LOC119872025,SAMD11,LOC111095960,LOC119871888,NOC2L,LOC100685503,KLHL17,PLEKHN1,PERM1,HES4,ISG15,AGRN,LOC100683481,RNF223,C5H1orf159,TTLL10,MIR200B,MIR200A,MIR429,TNFRSF18,TNFRSF4,SDF4,B3GALT6,C1QTNF12,LOC119871889,UBE2J2,SCNN1D,ACAP3,PUSL1,INTS11,CPTP,TAS1R3,DVL1,MXRA8,LOC111095961,AURKAIP1,CCNL2,MRPL20,ANKRD65,TMEM88B,VWA1,LOC119871890,ATAD3A,TMEM240,LOC119871891,SSU72,LOC119871892,LOC119872026,FNDC10,LOC111095962,MIB2,MMP23,LOC489591,LOC489590,NADK,GNB1,TMEM52,CALML6,CFAP74,GABRD,PRKCZ,LOC111095963,LOC119871893,FAAP20,SKI,MORN1,RER1,PEX10,PLCH2,PANK4,LOC119876304,HES5,MIR8866,LOC119871897,TNFRSF14,PRXL2B,MMEL1,TTC34,LOC111096118,LOC119871898,ACTRT2,LOC119876306,PRDM16,LOC102156763,LOC119875531
T-OS-0032-M3-1	chr5	58360001	58383000	23	0.057579	0	PRDM16
T-OS-0032-M3-1	chr5	58383001	58406000	22	0.074903	0	PRDM16
T-OS-0032-M3-1	chr5	58406001	58427000	21	0.02044	0	PRDM16
T-OS-0032-M3-1	chr5	58427001	58510000	82	0.025434	0	PRDM16,LOC119871901,ARHGEF16
T-OS-0032-M3-1	chr5	58510001	58619000	109	0.042544	0	ARHGEF16,MEGF6,MIR551A
T-OS-0032-M3-1	chr5	58619001	71564000	12048	0.076811	0	MEGF6,TPRG1L,WRAP73,TP73,CCDC27,SMIM1,LRRC47,LOC119872027,CEP104,DFFB,C5H1orf174,LOC111095966,LOC119871903,LOC102151771,LOC111096119,LOC119872028,LOC119871904,LOC111095967,LOC100687688,LOC102151862,AJAP1,LOC111095968,LOC111095969,LOC111095970,NPHP4,KCNAB2,CHD5,RPL22,RNF207,ICMT,HES3,GPR153,LOC111095976,ACOT7,LOC111095974,LOC111096121,HES2,ESPN,TNFRSF25,PLEKHG5,NOL9,TAS1R1,ZBTB48,KLHL21,PHF13,THAP3,DNAJC11,LOC119871906,LOC111095977,LOC119871905,CAMTA1,LOC119871907,LOC111095979,LOC111095981,LOC119872109,LOC111095980,LOC111095978,VAMP3,SCAMPER,PER3,UTS2,LOC102155268,TNFRSF9,LOC119871909,LOC119871908,PARK7,LOC119872116,ERRFI1,LOC119871910,LOC106558837,LOC102155776,LOC111095984,LOC119871911,SLC45A1,RERE,LOC489638,ENO1,LOC100688505,LOC119872106,CA6,LOC489640,GPR157,MIR34A,LOC111095987,LOC111095988,LOC111095990,H6PD,SPSB1,LOC119871912,LOC111095991,LOC119872029,SLC25A33,TMEM201,LOC119872030,LOC111095993,PIK3CD,LOC479600,LOC119872068,LOC111095992,LOC119871913,LZIC,NMNAT1,RBP7,LOC119871914,UBE4B,LOC102153284,LOC102153218,KIF1B,LOC100682766,LOC111095994,LOC106558838,LOC489647,GAS8,DBNDD1,LOC111096076,CENPBD1,DEF8,TUBB3,MC1R,TCF25,LOC119876307,SPIRE2,LOC111095995,FANCA,LOC100684376,ZNF276,VPS9D1,SPATA2L,CDK10,CHMP1A,LOC119871916,DPEP1,LOC102155777,CPNE7,RPL13,LOC119872058,SPG7,ANKRD11,SLC22A31,CDH15,ACSF3,LOC119871917,CBFA2T3,PABPN1L,TRAPPC2L,GALNS,APRT,CDT1,PIEZO1,LOC102151626,CTU2,RNF166,SNAI3,LOC106558842,LOC111095997,MVD,CYBA,IL17C,ZC3H18,LOC119871918,ZFPM1,ZNF469,BANP,CA5A,LOC106558833,SLC7A5,LOC119871920,LOC119871919,KLHDC4,JPH3,LOC119871921,LOC119871922,LOC111096001,LOC102152720,LOC111096000,ZCCHC14,MAP1LC3B,FBXO31,C5H16orf95,LOC119876311,LOC119876310,LOC106558843,LOC111096005,LOC111096006,LOC111096122,LOC111096007,FOXC2,LOC102153392,FOXL1,LOC119863920,MTHFSD,FOXF1,LOC102153633,LOC111096009,LOC106558853,LOC119871925,LOC119871924,LOC119871926,IRF8,LOC100684304,COX4I1,EMC8,GINS2,GSE1,LOC119876312,LOC119871928,LOC119871927,LOC111096010,LOC119872031,CIBAR2,LOC119871929,KIAA0513,LOC119871930,ZDHHC7,LOC119872032,CRISPLD2,LOC111096014,USP10,LOC119872089,LOC119876279,KLHL36,COTL1,LOC102152359,MEAK7,ATP2C2,LOC102152587,WFDC1,KCNG4,LOC119876313,TAF1C,DNAAF1,HSDL1,MBTPS1,LOC111096015,SLC38A8,LOC119871932,NECAB2,LOC111096016,OSGIN1,LOC119871933,LOC111096017,MLYCD,LOC119872033,HSBP1,LOC106558854,CDH13,LOC102153286,LOC111096018,LOC102153763,LOC111096123,LOC100686562,MPHOSPH6,LOC119871934,HSD17B2,LOC119871976,LOC119876325,LOC119876314,LOC119876315,PLCG2,LOC102154738,LOC119871937,LOC119871936,CMIP,LOC111096019,LOC119871938,LOC111096020,LOC102154784,LOC119871935,LOC119872034,GAN,LOC119871977,LOC102154971_1,LOC102154971_2,BCO1,LOC119871939,LOC119871940,PKD1L2,GCSH,C5H16orf46,ATMIN,CENPN,CMC2,LOC111096023,LOC111096024,CDYL2,LOC119871942
T-OS-0032-M3-1	chr5	71564001	71609000	43	0.103207	0	CDYL2
T-OS-0032-M3-1	chr5	71609001	72114000	490	0.069388	0	CDYL2,LOC119871941,DYNLRB2,LOC102156069,LOC119876316,LOC111096026,LOC102156020
T-OS-0032-M3-1	chr5	72114001	72150000	35	0.104563	0	LOC102156069
T-OS-0032-M3-1	chr5	72150001	72447000	285	0.093771	0	LOC102156069
T-OS-0032-M3-1	chr5	72447001	72954000	491	0.072805	0	LOC102156069,LOC119871943,MAF,WWOX
T-OS-0032-M3-1	chr5	72954001	73027000	72	0.063304	0	WWOX
T-OS-0032-M3-1	chr5	73027001	73746000	682	0.089725	0	WWOX,LOC111096027
T-OS-0032-M3-1	chr5	73746001	73749000	3	0.090134	0	WWOX
T-OS-0032-M3-1	chr5	73749001	74080000	321	0.088838	0	WWOX,LOC102156251,LOC102156567,CLEC3A,VAT1L,LOC119872059,LOC119872119
T-OS-0032-M3-1	chr5	74080001	74748000	618	0.094139	0	NUDT7,LOC111096124,LOC111096125,LOC111096126,ADAMTS18,LOC111096078,SYCE1L,MON1B,LOC111096028,LOC111096029,LOC102154527,LOC111096030,LOC119871944
T-OS-0032-M3-1	chr5	74748001	75660000	858	0.085353	0	LOC106558849,LOC111096127,LOC119872039,LOC119871945,LOC102157237,CNTNAP4,LOC111096128,LOC490392,LOC106558846,LOC111096032
T-OS-0032-M3-1	chr5	75660001	75766000	90	0.062702	0	DUXB,TERF2IP,LOC119871947,KARS1,LOC119871946
T-OS-0032-M3-1	chr5	75766001	75803000	35	0.104944	0	LOC119871946,ADAT1,LOC119871948,LOC119872085
T-OS-0032-M3-1	chr5	75803001	75836000	30	0.096832	0	ADAT1,LOC119872107,GABARAPL2,TMEM231
T-OS-0032-M3-1	chr5	75836001	75858000	20	0.140548	+	TMEM231,LOC489707
T-OS-0032-M3-1	chr5	75858001	76166000	275	0.110158	0	TMEM170A,CFDP1,BCAR1,LOC111096033,LOC479649,CTRB2,ZFP1,LOC119876317,LDHD
T-OS-0032-M3-1	chr5	76166001	76757000	508	0.088538	0	LDHD,ZNRF1,WDR59,FA2H,LOC119871949,RFWD3,GLG1,LOC119871950,LOC119874964,LOC119871951,LOC119872094,LOC111096035
T-OS-0032-M3-1	chr5	76757001	77063000	249	0.088664	0	LOC111096129,PDPR,CLEC18C,LOC610465,TRNAG-GCC_2,EXOSC6,AARS1,DDX19B,LOC119871952,DDX19A,ST3GAL2,LOC119871953,LOC119871955,LOC119872096,LOC111096036,FCSK,LOC119872113,COG4,LOC119876318
T-OS-0032-M3-1	chr5	77063001	77168000	94	0.129744	0	COG4,SF3B3,LOC119872072,LOC119872073,LOC100688050
T-OS-0032-M3-1	chr5	77168001	78729000	1413	0.081587	0	LOC100688050,IL34,MTSS2,LOC119871954,VAC14,LOC119871956,TRNAG-GCC_3,TRNAG-GCC_4,TRNAG-GCC_5,HYDIN,LOC106558856,LOC119872042,LOC119871957,LOC102156275,CMTR2,LOC102156521,CALB2,LOC119871958,TRNAL-CAA_1,TLE7,LOC111096040,ZNF23,ZNF19,LOC100683282,LOC119872098,LOC119871765,CHST4,TAT,LOC106558857,LOC119871959,MARVELD3,PHLPP2,AP1G1,LOC119872070,LOC102155152,ATXN1L,ZNF821,LOC111096042,IST1,PKD1L3,DHODH,TXNL4B,LOC102152540,LOC479668,DHX38,PMFBP1,LOC111096043,LOC119871961,LOC100856440
T-OS-0032-M3-1	chr5	78729001	79038000	309	-0.279625	-	LOC119871961,LOC102153393,ZFHX3
T-OS-0032-M3-1	chr5	79038001	83969000	4387	0.0955	0	LOC102153393,ZFHX3,LOC119871962,LOC119871960,LOC111096045,LOC111096046,LOC106558860,LOC119872066,LOC111096047,LOC111096048,LOC102153541,LOC100682793,LOC111096049,PSMD7,LOC119872090,WWP2,MIR140,NOB1,LOC119871964,NQO1,NFAT5,LOC111096051,CYB5B,LOC102154393,LOC100855999,TRNAS-ACU,LOC119872036,TERF2,TMED6,NIP7,COG8,VPS4A,SNTB2,UTP4,CHTF8,DERPC,HAS3,LOC610983,TANGO6,LOC100686043,LOC102153562,CDH1,LOC100686190,CDH3,LOC119871966,ZFP90,LOC111096053,LOC102155432,SMPD3,PRMT7,SLC7A6OS,SLC7A6,PLA2G15,ESRP2,NFATC3,LOC609675,DUS2,DDX28,LOC111096054,DPEP2NB,LOC611083,LOC489748,SLC12A4,LCAT,PSMB10,CTRL,PSKH1,NRN1L,EDC4,NUTF2,THAP11,CENPT,TSNAXIP1,RANBP10,LOC119872083,GFOD2,C5H16orf86,ENKD1,PARD6A,ACD,CARMIL2,LOC119871967,CTCF,RIPOR1,LOC106558863,AGRP,ATP6V0D1,HSD11B2,ZDHHC1,LRRC36,TPPP3,KCTD19,PLEKHG4,SLC9A5,FHOD1,TMEM208,ELMO3,MIR328,E2F4,EXOC3L1,LOC111096057,KIAA0895L,HSF4_1,HSF4_2,TRADD,FBXL8,B3GNT9,C5H16orf70,CBFB,LOC119871968,LOC100685582,CES2,CIAO2B,RRAD,CDH16,PDP2,CA7,NAE1,TERB1,DYNC1LI2,CMTM4,CMTM3,CMTM2,CMTM1,CKLF,LOC102153635,TK2,BEAN1,LOC119871969,CDH5,LOC119871970,LOC119871971,LOC111096059
T-OS-0032-M3-1	chr5	83969001	83974000	5	0.060689	0	LOC111096059
T-OS-0032-M3-1	chr5	83974001	84161000	176	0.104216	0	LOC111096059,LOC111096060
T-OS-0032-M3-1	chr5	84161001	84257000	95	0.114712	0
T-OS-0032-M3-1	chr5	84257001	84614000	347	0.116471	0	LOC111096130,LOC119871766,CDH11
T-OS-0032-M3-1	chr5	84614001	84627000	12	0.104229	0	CDH11,LOC111096062
T-OS-0032-M3-1	chr5	84627001	84858000	221	0.06493	0	CDH11,LOC111096062,LOC119872037
T-OS-0032-M3-1	chr5	84858001	84867000	9	0.044552	0
T-OS-0032-M3-1	chr5	84867001	85278000	385	0.089446	0	LOC111096132
T-OS-0032-M3-1	chr5	85278001	85292000	11	0.128521	0
T-OS-0032-M3-1	chr5	85292001	85669000	353	0.090697	0	LOC111096133
T-OS-0032-M3-1	chr5	85669001	85693000	23	0.127006	0
T-OS-0032-M3-1	chr5	85693001	85707000	13	0.098482	0
T-OS-0032-M3-1	chr5	85707001	85779000	68	0.083731	0
T-OS-0032-M3-1	chr5	85779001	85785000	6	0.078231	0
T-OS-0032-M3-1	chr5	85785001	85823000	38	0.084916	0
T-OS-0032-M3-1	chr5	85823001	86031000	186	0.089056	0
T-OS-0032-M3-1	chr5	86031001	86075000	27	0.067732	0
T-OS-0032-M3-1	chr5	86075001	86082000	7	0.027583	0
T-OS-0032-M3-1	chr5	86082001	86093000	10	0.007717	0
T-OS-0032-M3-1	chr5	86093001	86186000	83	0.069331	0
T-OS-0032-M3-1	chr5	86186001	86257000	70	0.101491	0
T-OS-0032-M3-1	chr5	86257001	86283000	22	0.110717	0
T-OS-0032-M3-1	chr5	86283001	86529000	238	0.081867	0	LOC111096134
T-OS-0032-M3-1	chr5	86529001	86552000	20	0.070864	0
T-OS-0032-M3-1	chr5	86552001	86645000	91	0.068696	0
T-OS-0032-M3-1	chr5	86645001	87557000	850	0.074734	0	LOC102153075,CDH8,LOC111096064
T-OS-0032-M3-1	chr5	87557001	87730000	162	0.074508	0	LOC111096064
T-OS-0032-M3-1	chr5	87730001	87745000	15	0.111568	0
T-OS-0032-M3-1	chr5	87745001	87753000	8	0.045218	0
T-OS-0032-M3-1	chr5	87753001	87847000	85	0.096918	0
T-OS-0032-M3-1	chr5	87847001	88283000	403	0.07805	0	LOC119872038,LOC100687166
T-OS-0032-M3-1	chr5	88283001	88422000	133	0.089283	0	LOC100687393
T-OS-0032-M3-1	chr5	88422001	88556000	124	0.065719	0	LOC111096065
T-OS-0032-M3-1	chr5	88556001	88566000	8	0.058878	0
T-OS-0032-M3-1	chr5	88566001	88699000	117	0.093207	0	LOC119871972
T-OS-0032-M3-1	chr5	88699001	88734000	33	0.057564	0
T-OS-0032-M3-1	chr5	88734001	88752000	18	0.086655	0
T-OS-0032-M3-1	chr5	88752001	88862000	106	0.068228	0
T-OS-0032-M3-1	chr5	88862001	88866000	3	0.046222	0
T-OS-0032-M3-1	chr5	88867001	88954000	83	0.056639	0	LOC111096136,LOC111096137
T-OS-0032-M3-1	chr5	88954001	88971000	16	0.055454	0	LOC111096137,LOC111096138
T-OS-0032-M3-1	chr5	88972001	88989000	17	0.061193	0
T-OS-0032-M3-1	chr5	88989001	89050000	58	0.045301	0
T-OS-0032-M3-1	chr5	89050001	89181000	125	0.053171	0
T-OS-0032-M3-1	chr5	89181001	89241000	56	0.030765	0
T-OS-0032-M3-1	chr5	89241001	89365000	114	0.110374	0	LOC111096139,LOC119874957,LOC100687871
T-OS-0032-M3-1	chr5	89365001	89372000	7	0.143324	+	LOC119872097
T-OS-0032-M3-1	chr5	89372001	89529000	147	0.100759	0
T-OS-0032-M3-1	chr5	89529001	89556000	23	0.078947	0
T-OS-0032-M3-1	chr6	6001	35147000	31123	0.072922	0	LOC119876328,LOC106558875,ZNF713,LOC119872419,LOC111096170,LOC100688077,NIPSNAP2,LOC119872129,PSPH,CCT6A,LOC119872417,LOC119872416,SUMF2,PHKG1,CHCHD2,NUPR2,LOC100688452,LOC119872432,VKORC1L1,LOC102152698,GUSB,LOC100688742,LOC119872315,ASL,LOC106558867,CRCP,LOC102153077,TPST1,LOC119872130,LOC106558866,LOC102153374,KCTD7,RABGEF1,LOC111096541,LOC119872132,TMEM248,SBDS,LOC479708,LOC119872394,LOC119872451,CALN1,LOC111096176,LOC102154109,LOC119876401,LOC111096175,LOC119872445,LOC119872133,GALNT17,LOC119872316,LOC119872317,AUTS2,LOC102154710,LOC119872134,LOC111096182,LOC111096181,LOC119872443,LOC111096179,LOC119872440,LOC111096481,LOC119872466,LOC102155051,LOC102155153,LOC111096184,LOC119876329,LOC111096186,LOC111096482,LOC102155199,LOC111096187,LOC106558872,LOC111096190,LOC111096189,LOC111096483,LOC111096484,CASTOR2,RCC1L,LOC100682844,LOC607692,LOC119872393,NCF1,GTF2I,LOC119876347,LOC119872320,LOC111096191,GTF2IRD1,MIR2387,CLIP2,RFC2,LAT2,EIF4H,MIR590,LOC111096485,LOC119872441,LIMK1,LOC111096192,LOC100686364,ELN,LOC102157065,LOC119872321,LOC111096194,TMEM270,LOC111096195,LOC100855939,METTL27,CLDN4,CLDN3,LOC102157356,LOC119872138,LOC119872139,ABHD11,LOC102151316,STX1A,BUD23,LOC119872420,DNAJC30,VPS37D,MLXIPL,TBL2,LOC111096197,BCL7B,BAZ1B,FZD9,FKBP6,TRIM50,NSUN5,POM121C,LOC100686079,HIP1,LOC102157019,CCL26,CCL24,RHBDD2,POR,TMEM120A,STYXL1,MDH2,SRRM3,HSPB1,YWHAG,SSC4D,LOC100684328,LOC119872454,ZP3,DTX2,LOC111096198,UPK3B,UPK3BL2,RASA4B,POLR2J,LRWD1,ALKBH4,ORAI2,LOC102155052,PRKRIP1,SH2B2,CUX1,LOC111096200,LOC119872462,LOC119872140,LOC111096199,LOC111096201,LOC111096486,LOC111096487,MYL10,LOC119872141,COL26A1,IFT22,LOC111096204,FIS1,CLDN15,LOC119872142,ZNHIT1,PLOD3,MOGAT3,LOC119876330,VGF,AP1S1,SERPINE1,TRIM56,LOC106558874,LOC119876348,LOC119876398,LOC100688180,LOC102151823,LOC119872145,LOC102156946,LOC119872144,ACHE,UFSP1,SRRT,TRIP6,SLC12A9,LOC119872322,EPHB4,ZAN,EPO,POP7,GIGYF1,GNB2,ACTL6B,TFR2,MOSPD3,LOC111096206,PCOLCE,LOC119872146,FBXO24,LRCH4,SAP25,LOC111096471,AGFG2,NYAP1,TSC22D4,LOC111096207,C6H7orf61,PPP1R35,MEPCE,ZCWPW1,PILRA,LOC119872147,PVRIG,STAG3,LOC119872396,GPC2,GAL3ST4,TRAPPC14,LAMTOR4,LOC102156373,LOC100686271,MBLAC1,TAF6,CNPY4,AP4M1,MCM7,MIR106B,MIR93,MIR25,COPS6,LOC119863904,ZKSCAN1,LOC119872399,AZGP1,GJC3,TRIM4,OR2AE1,VN2R301P,LOC119875773,LOC119876349,CYP3A26,LOC102151885,CYP3A4,OR1F15,LOC119875712,LOC102152019,ZSCAN25,LOC119872438,TMEM225B,ZNF655,FAM200A,ZKSCAN5,ZNF394,ZNF789,LOC111096213,LOC608757,LOC102153308,LOC111096212,TRNAW-CCA_5,LOC111096214,LOC106558884,ATP5J2,CPSF4,BUD31,PDAP1,ARPC1B,ARPC1A,LOC119872157,MYH16,KPNA7,LOC119876350,SMURF1,LOC119872387,LOC102157239,LOC608835,LOC102154317,TRRAP,LOC111096215,TMEM130,LOC111096216,LOC119872158,LOC100855779,NPTX2,LOC102155347,LOC102155297,LOC119872160,LOC119872159,LOC119872126,BAIAP2L1,LOC119876352,BRI3,LOC111096218,TECPR1,BHLHA15,LMTK2,LOC111096219,LOC102156021,LOC111096221,OCM,CCZ1,LOC111096220,LOC608989,PMS2,AIMP2,EIF2AK1,ANKRD61,USP42,LOC119872127,CYTH3,LOC100688310,LOC100683001,LOC119876354,RAC1,DAGLB,KDELR2,LOC119872421,GRID2IP,LOC111096225,LOC102151186,LOC119872464,ZDHHC4,C6H7orf26,ZNF853,ZNF316,LOC479758,ZNF12,LOC119876400,LOC119872161,LOC607286,LOC119876358,LOC119876355,LOC119876357,LOC119876356,LOC119876359,RBAK,LOC119875667,OR10AH1,LOC102151519,RNF216,LOC102152543,LOC111096466,FSCN1,LOC119872162,ACTB,FBXL18,MIR589,LOC111096227,LOC111096228,TNRC18,LOC119872163,SLC29A4,WIPI2,LOC102153496,LOC479761,PAPOLB,LOC119872164,AP5Z1,LOC106558890,FOXK1,LOC102153836,SDK1,LOC119872166,LOC111096233,LOC111096232,LOC119872165,LOC111096489,LOC119872444,MIR8873A,LOC106558880,CARD11,GNA12,LOC111096235,AMZ1,LOC111096236,MIR8876,IQCE,LOC119872167,TTYH3,LFNG,LOC119876360,GRIFIN,LOC111096237,LOC102155053,CHST12,LOC489893,EIF3B,LOC111096238,SNX8,NUDT1,MRM2,LOC119876399,MAD1L1,LOC100856313,ELFN1,PSMG3,TMEM184A,MAFK,INTS1,MICALL2,LOC100685554,LOC102156691,LOC111096491,UNCX,LOC119872326,ZFAND2A,C6H7orf50,GPER1,LOC119872168,LOC102153193,MIR8879,GPR146,MIR339-1,CYP2W1,COX19,ADAP1,LOC119872169,GET4,LOC111096242,SUN1,LOC111096243,LOC102154998,DNAAF5,LOC102154243,LOC102154659,PRKAR1B,LOC102154711,PDGFA,LOC119872327,FOXL3,FAM20C,LOC102154866,LOC111096245,LOC119872329,LOC100856049,CANFAMV1R559,AHSP,RUSF1,SLC5A2,TGFB1I1,ARMC5,COX6A2,ITGAD,LOC607096,LOC119876361,ITGAX,ITGAM,LOC100688051,TRIM72,LOC119872173,LOC119872172,LOC100856327,PYCARD,FUS,PRSS36,PRSS8,KAT8,BCKDK,VKORC1,PRSS53,ZNF646,ZNF668,STX4,STX1B,HSD3B7,SETD1A,ORAI3,FBXL19,LOC489915,CTF1,LOC111096249,BCL7C,ZNF629,LOC102153170,LOC102153220,RNF40,CCDC189,PHKG2,LOC111096248,TMEM265,LOC479773,LOC119872418,FBRS,PRR14,LOC489911,LOC102154020,ZNF689,ZNF785,LOC100683431,LOC102154421,ZNF768,ITGAL,SEPHS2,DCTPP1,ZNF771,ZNF48,SEPTIN1,MYLPF,TBC1D10B,LOC102151745,CD2BP2,SPN,QPRT,LOC111096250,C6H16orf54,ZG16,KIF22,MAZ,LOC119872174,LOC111096251,PRRT2,PAGR1,MVP,CDIPT,LOC111096252,SEZ6L2,ASPHD1,KCTD13,TMEM219,LOC111096253,LOC111096254,TAOK2,HIRIP3,INO80E,DOC2A,C6H16orf92,TLCD3B,LOC102157295,ALDOA,PPP4C,TBX6,YPEL3,GDPD3,MAPK3,LOC111096256,CORO1A,BOLA2B,SLX1A,SULT1A1,SGF29,LOC111096257,NUPR1,IL27,APOBR,CLN3,LOC479795,ATXN2L,TUFM,LOC111096259,SH2B1,LOC106558930,ATP2A1,RABEP2,CD19,NFATC2IP,SPNS1,LAT,SBK1,XPO6,GSG1L,LOC119872175,KATNIP,GTF3C1,LOC119872176,IL21R,IL4R,LOC111096261,LOC111096262,NSMCE1,KDM8,LOC102155732,LOC111096493,LOC100687515,C6H16orf82,LOC102155858,LOC119872439,LOC111096494,LOC102155970,LOC111096496,HS3ST4,LOC119876362,LOC102156022,LOC111096265,LOC111096266,LOC111096268,LOC119872425,ZKSCAN2,AQP8,LOC100684915,LCMT1,LOC111096269,MIR8875,ARHGAP17,LOC111096270,MIR8878,SLC5A11,TNRC6A,LOC119872456,LOC102156764,LOC100687897,RBBP6,LOC111096272,LOC111096274,LOC100686870,CACNG3,LOC119872178,PRKCB,LOC119872434,LOC119872330,CHP2,ERN2,PLK1,DCTN5,LOC111096276,PALB2,LOC111096275,NDUFAB1,UBFD1,EARS2,GGA2,LOC111096279,LOC111096278,COG7,SCNN1B,LOC102152642,LOC102152826,SCNN1G,USP31,LOC102152938,LOC119872180,LOC102153038,HS3ST2,OTOA,METTL9,IGSF6,LOC102153375,LOC489976,CDR2,TRNAE-CUC_2,LOC119872181,POLR3E,TRNAL-AAG_1,EEF2K,LOC100685664,TRNAL-UAG_2,SDR42E2,VWA3A,LOC111096282,MOSMO,PDZD9,UQCRC2,LOC479816,LOC102154900,LOC100686999,LOC479817,LOC489979,LOC119872183,CRYM,LOC111096284,ANKS4B,ZP2,TMEM159,DNAH3,LYRM1,DCUN1D3,REXO5,ERI2,ACSM3,LOC119872187,THUMPD1,LOC479821,LOC608914,LOC111096285,LOC111096497,LOC119872186,LOC102151415,LOC106558933,LOC106557520,LOC119872128,LOC111096289,LOC479822,TRNAK-UUU_2,LOC119872188,ACSM5,PDILT,LOC119872189,UMOD,GP2,LOC111096498,GPR139,TRNAA-AGC_1,GPRC5B,IQCK,LOC119872190,KNOP1,LOC111096291,VPS35L,LOC111096290,CCP110,GDE1,TMC5,TMC7,COQ7,ITPRIPL2,LOC119872191,SYT17,CLEC19A,LOC111096499,SMG1,LOC111096292,ARL6IP1,RPS15A,LOC102154816,LOC100683946,LOC119872192,XYLT1,LOC111096293,LOC111096294,LOC111096295,LOC119872193,LOC119872194,LOC111096500,LOC111096501,LOC102154922,LOC106558918,LOC489992,ABCC6,ABCC1,LOC111096296,CEP20,MYH11,NDE1,MARF1,BMERB1,LOC111096297,MPV17L,LOC111096298,PDXDC1,LOC119872414,NTAN1,LOC111096299,RRN3,LOC102152723,PLA2G10,BFAR,PARN,LOC111096300,LOC102156374,LOC119872195,MIR365-1,MIR193B,TRNAT-CGU_1,MRTFB,ERCC4,LOC119876337,LOC111096502,LOC119872333,LOC119872334,SHISA9,LOC100685272,LOC106558935,CPPED1,LOC100685427,SNX29,TNFRSF17,LOC102151240,GSPT1,RSL1D1,ZC3H7A,TXNDC11,SNN,LOC111096503,LOC119872198,LOC119872197,LITAF,LOC111096475,MIR8874,LOC119872199,RMI2,LOC119872301,LOC609916,PRM2,PRM3,TNP2,SOCS1,LOC102152339,LOC119872335,CLEC16A,DEXI,CIITA,TVP23A,NUBP1,LOC102153141,TEKT5,EMP2,ATF7IP2,GRIN2A,LOC111096303,C6H16orf72,USP7,LITAFD,CARHSP1,LOC111096306,PMM2,TMEM186,ABAT,LOC111096467,METTL22,TMEM114,LOC119872336,RBFOX1
T-OS-0032-M3-1	chr6	35147001	35232000	80	-0.755867	-	RBFOX1
T-OS-0032-M3-1	chr6	35232001	35473000	230	0.072584	0	RBFOX1
T-OS-0032-M3-1	chr6	35473001	35760000	273	-0.73819	-	RBFOX1,LOC106558895
T-OS-0032-M3-1	chr6	35760001	45558000	8564	0.096457	0	RBFOX1,LOC100686080,LOC102154901,LOC119872302,EEF2KMT,ALG1,C6H16orf89,NAGPA,SEC14L5,PPL,LOC111096307,UBN1,GLYR1,ROGDI,SMIM22,SEPTIN12,ZNF500,C6H16orf71,ANKS3,NUDT16L1,MGRN1,UBALD1,C6H16orf96,LOC102151489,LOC111096308,CDIP1,HMOX2,NMRAL1,DNAJA3,LOC111096309,LOC111096310,LOC119872395,LOC102152446,VASN,PAM16,GLIS2,LOC111096311,TFAP4,LOC119876363,ADCY9,LOC119872423,LOC119872337,LOC119876332,LOC119876331,CREBBP,TRAP1,DNASE1,LOC119876338,SLX4,LOC111096317,NLRC3,LOC111096316,CLUAP1,LOC119872205,NAA60,ZNF597,ZNF174,LOC100687429,LOC119876339,LOC119876368,OR2C1,LOC119876371,LOC111096319,LOC119876340,LOC100683217,LOC100688087,ZSCAN32,LOC119876369,LOC119876365,LOC119876370,LOC119876364,LOC119872207,TIGD7,ZNF263,LOC119872210,MEFV,LOC119872212,OR1F1P,LOC100688001,TRNAR-CCU_3,TRNAP-AGG_1,TRNAK-CUU_8,TRNAP-AGG_2,TRNAP-UGG_1,TRNAK-CUU_9,TRNAR-CCU_4,TRNAP-CGG_2,TRNAK-CUU_10,TRNAK-CUU_11,TRNAP-AGG_3,TRNAK-CUU_12,TRNAP-UGG_2,TRNAK-CUU_13,TRNAR-CCU_5,LOC610677,TRNAR-CCG_1,LOC119876372,ZNF213,LOC111096322,ZNF205,ZSCAN10,IL32,LOC106558920,MMP25,LOC119872340,BICDL2,THOC6,HCFC1R1,TNFRSF12A,CLDN6,CLDN9,LOC106558903,LOC111096323,PKMYT1,PAQR4,KREMEN2,FLYWCH1,LOC106558940,FLYWCH2,LOC119876373,SRRM2,ELOB,PRSS33,LOC106558941,LOC111096324,LOC490054,LOC479874,ZG16B,LOC119872341,PRSS22,LOC111096325,LOC119872214,LOC119872215,PRSS27,KCTD5,PDPK1,AMDHD2,ATP6V0C,TBC1D24,NTN3,LOC102154065,TEDC2,LOC102153171,CCNF,LOC100683063,LOC111096327,ABCA3,LOC119872218,RNPS1,ECI1,DNASE1L2,E4F1,LOC102153664,MIR1842,BRICD5,MLST8,CASKIN1,TRAF7,LOC102156785,LOC119872409,RAB26,PKD1,TSC2,NTHL1,SLC9A3R2,LOC119876374,LOC119876341,ZNF598,SYNGR3,GFER,NOXO1,TBL3,RNF151,LOC111096329,LOC119872422,RPS2,LOC119872407,LOC119872408,NDUFB10,RPL3L,MSRB1,HS3ST6,MEIOB,FAHD1,HAGH,IGFALS,NUBP2,SPSB3,EME2,MRPS34,NME3,MAPK8IP3,JPT2,CRAMP1,IFT140,TMEM204,LOC119872404,TELO2,PTX4,CLCN7,CCDC154,PERCC1,C6H16orf91,UNKL,GNPTG,TSR3,BAIAP3,UBE2I,LOC448801,LOC119876333,LOC119872223,LOC119872343,LOC100049001,CACNA1H,LOC106558921,LOC111096332,TEKT4,LOC119872344,SSTR5,SOX8,LOC119876375,LMF1,MIR8877,LOC111096334,GNG13,CHTF18,RPUSD1,MSLNL,LOC611363,LOC111096335,CIAO3,HAGHL,CCDC78,ANTKMT,METRN,FBXL16,WDR24,JMJD8,STUB1,RHBDL1,RHOT2,WDR90,MCRIP2,LOC119876376,TRNAG-CCC_2,METTL26,WFIKKN1,RAB40C,PIGQ,PRR35,CAPN15,RAB11FIP3,LOC111096336,LOC119872345,DECR2,NME4,PGAP6,MRPL28,AXIN1,LOC119872226,PDIA2,ARHGDIG,RGS11,FAM234A,LOC111096337,LUC7L,HBQ1,LOC100855540,LOC100855558,HBM,LOC100855600,LOC100855634,NPRL3,LOC100688025,RHBDF1,MPG,SNRNP25,POLR3K,LOC611642,OR6C57P,OR6C260P,LOC119872308,OR6C6LP,MIR8799F,LOC119872230,WDR77,LOC119872231,LOC119872232,PGB1,LOC119872379,LOC106558923,LOC611691,LOC119872346,CHIA,DENND2D,CEPT1,DRAM2,LOC111096341,LRIF1,LOC102152189,CD53,LOC102152052,OR11I1,LOC611719,MIR8799E-2,LOC102152316,LOC100683171,LOC111096342,LOC111096343,KCNA3,KCNA2,KCNA10,LOC100856000,PROK1,LAMTOR5,SLC16A4,LOC119872433,LOC111096344,RBM15,LOC102152748,LOC106558924,LOC119872235,KCNC4,LOC111096345,LOC102152925,SLC6A17,UBL4B,LOC111096346,ALX3,STRIP1,AHCYL1,LOC119872347,CSF1,LOC102153976,LOC111096347,LOC119872237,EPS8L3,LOC479911,LOC119872238,LOC479912,LOC111096348,LOC111096505,LOC111096349,AMPD2,GNAT2,MIR197,GNAI3,GPR61,LOC102154999,AMIGO1,CYB561D1,LOC111096351,ATXN7L2,LOC119872239,SYPL2,LOC111096353,LOC100856328,PSMA5,LOC111096352,SORT1,MYBPHL,LOC119872240,PSRC1,CELSR2,SARS1,LOC119872241,ELAPOR1,C6H1orf194,LOC119872424,TMEM167B,TAF13,WDR47,LOC100684253,CLCC1,GPSM2,AKNAD1,LOC119872426,LOC106558950,STXBP3,LOC111096355,FNDC7,PRPF38B,LOC119876377,LOC111095015,LOC119872243,HENMT1,FAM102B,LOC100682845,LOC490131,LOC611915,SLC25A24,LOC111096357,LOC102151888,LOC119872348,VAV3,LOC119872245,LOC119872380,LOC111096507,NTNG1,LOC102151934,LOC102157021,PRMT6,LOC119872246,LOC119876378,LOC119876379,LOC102152114,LOC111096508,LOC111096360,LOC111096361,LOC119872249,LOC119872250
T-OS-0032-M3-1	chr6	45558001	47571000	1944	-0.052535	0	LOC119872250,LOC102152190,LOC111096362,LOC119872349,LOC106558908,LOC111096363,LOC111096509,LOC100683041,LOC100685643,LOC119876334,LOC100683118,LOC607460,RNPC3,LOC102152658,LOC111096366
T-OS-0032-M3-1	chr6	47578001	78110000	28423	0.092668	0	LOC100685796,LOC111096511,LOC102152700,COL11A1,LOC111096468,LOC119872351,LOC100686044,LOC119876380,LOC119876381,OLFM3,LOC119872415,LOC119872437,LOC111096512,LOC119872352,S1PR1,LOC119872353,LOC102153396,LOC111096368,LOC119872436,DPH5,SLC30A7,LOC119872381,EXTL2,LOC111096514,LOC119872253,VCAM1,CDC14A,GPR88,LOC102154266,RTCA,DBT,LRRC39,TRMT13,SASS6,LOC119876382,MFSD14A,SLC35A3,LOC119872254,AGL,LOC119872430,LOC479932,FRRS1,PALMD,LOC119872255,LOC100687197,LOC119872463,TRNAA-UGC_2,LOC102155250,PLPPR4,LOC119872354,PLPPR5,LOC119872355,LOC119872397,SNX7,LOC119876384,LOC100687737,LOC119872257,LOC119876383,MIR137,LOC111096372,LOC119872447,DPYD,LOC119872457,LOC119876385,LOC100684252,LOC106558953,LOC102157243,LOC119872442,LOC119872356,LOC100684402,LOC119876386,PTBP2,LOC102155973,LOC111096375,LOC111096516,LOC102156097,LOC111096377,LOC111096378,LOC111096379,LOC119872357,LOC119876342,LOC119872358,LOC119876387,LOC119876402,LOC119872261,LOC102156348,LOC106558956,LOC111096380,RWDD3,LOC490151,LOC119872260,LOC119872429,ALG14,LOC119872359,CNN3,SLC44A3,LOC102151292,LOC119872390,LOC119872262,LOC111096385,LOC100685030,LOC111096517,LOC119872263,LOC106558958,LOC119872400,LOC106558959,F3,ABCD3,LOC102151598,LOC119863946,LOC111096479,LOC100688631,LOC119872265,LOC111096387,LOC111096388,ARHGAP29,LOC100688708,ABCA4,LOC111096391,LOC119872266,LOC111096390,GCLM,DNTTIP2,LOC111096389,TRNAR-UCU_3,LOC119872267,BCAR3,LOC111096393,LOC111096392,FNBP1L,LOC100688907,DR1,LOC100688990,LOC100682589,CCDC18,TMED5,MTF2,LOC111096520,LOC119872405,DIPK1A,LOC119876397,RPL5,LOC119872406,LOC119872403,EVI5,GFI1,LOC119872391,LOC102154170,LOC119872268,LOC119872311,RPAP2,GLMN,C6H1orf146,LOC111096395,BTBD8,LOC111096396,EPHX4,LOC111096521,BRDT,LOC119872269,TGFBR3,LOC106558962,LOC119872270,LOC111096398,LOC119872448,LOC111096400,LOC111096399,LOC106558963,LOC119872271,CDC7,HFM1,LOC100683562,ZNF644,LOC119872382,LOC106558964,LOC111096402,LOC119872272,BARHL2,LOC119876343,LOC102156495,LOC106558968,LOC106558967,LOC100687220,ZNF326,LOC119872360,LOC106558971,LOC119872428,LOC119876388,LOC100683836,LOC111096522,LRRC8C,LOC111096524,LOC100683918,LRRC8B,LOC111096405,LOC102157357,GBP6,LOC106558911,LOC612422,GBP5,LOC119872275,LOC119876344,LOC119872274,LOC119876389,LOC100684206,LOC119872277,GBP1,LOC111096409,KYAT3,LOC119872446,GTF2B,LOC111096410,LOC490173,PKN2,LOC100684278,LOC119872361,LOC102152020,LOC111096411,LOC119876390,LOC102152083,LOC111096412,LOC106558973,LOC119872453,LOC119872363,LOC119872278,LMO4,LOC111096413,LOC111096414,LOC119872364,LOC119872365,LOC119876391,HS2ST1,SELENOF,LOC111096415,LOC100684497,LOC100688578,LOC111096416,SH3GLB1,LOC119872280,CLCA4,CLCA1,LOC119876393,CLCA2,ODF2L,LOC119876392,LOC490180,LOC100688788,COL24A1,LOC111096417,LOC111096418,LOC612981,ZNHIT6,CCN1,DDAH1,LOC119872282,LOC111096420,BCL10,C6H1orf52,SYDE2,DNAI3,LOC100682916,LOC119872389,MCOLN3,MCOLN2,LPAR3,LOC119872388,LOC102151293,LOC111096424,LOC119872283,LOC111096423,SSX2IP,LOC479969,LOC102155779,LOC119872452,LOC111096427,CTBS,SPATA1,GNG5,RPF1,LOC102156327,LOC119872366,DNASE2B,UOX,SAMD13,LOC100683726,PRKACB,LOC111096429,LOC102151491,LOC100684020,TTLL7,LOC119872367,LOC111096525,LOC102151889,LOC111096430,LOC111096431,LOC111096432,LOC111096433,LOC119876198,ADGRL2,LOC119872398,LOC111096435,LOC119872368,LOC111096527,LOC119872427,LOC100685738,LOC111096528,LOC102152021,LOC119872369,LOC119872284,LOC111096438,LOC100685921,LOC100684305,LOC111096439,LOC100684377,LOC119872431,LOC111096530,LOC111096532,LOC100686081,LOC119872370,ADGRL4,LOC552892,LOC106558914,LOC102152406,LOC119872449,IFI44,IFI44L,PTGFR,LOC119872461,LOC100855571,GIPC2,LOC119872392,LOC100684524,DNAJB4,LOC119872402,LOC111096442,FUBP1,NEXN,MIGA1,LOC111096443,TRNAR-CCU_6,USP33,LOC119872371,ZZZ3,LOC119872412,AK5,LOC119872285,LOC102155054,PIGK,ST6GALNAC5,LOC111096445,LOC119872450,ST6GALNAC3,LOC102151522,LOC119872288,LOC111096446,LOC102154819,LOC100687168,ASB17,MSH4,LOC102151599,LOC102151665,RABGGTB,LOC119872410,LOC119872411,LOC119872413,LOC100687394,ACADM,LOC119872372,LOC102155113,SLC44A5,LOC119872455,LHX8,LOC100687711,LOC100687792,TYW3,LOC119876345,CRYZ,ERICH3,LOC119872289,LOC111096449,TNNI3K,LRRC53,LOC119872459,FPGT,LRRIQ3,LOC102155529,LOC119872373,LOC111096535,LOC119872374,LOC111096536,LOC111096452,LOC111096453,LOC119876394,NEGR1,LOC111096455,LOC111096454,LOC119876395,LOC102155563,LOC111096456,LOC119872290,LOC111096457,LOC119876346,LOC102155681,LOC119872294,ZRANB2,LOC119872293,MIR186,PTGER3,LOC119872292,LOC111096460,LOC119872460,LOC111096538,CTH,LOC111096539,ANKRD13C,SRSF11,LOC119872401,LRRC40,LOC119876396,LOC102156099,LRRC7,LOC111096461,LOC111096540,LOC111096462,LOC119872465,LOC106558929,DEPDC1,RPE65,LOC119872375,LOC119876335,LOC100688929,LOC119876336,WLS,LOC111096464,GNG12,GADD45A,LOC119872377,LOC119872296,LOC119872297,LOC102156543,LOC119872298,LOC106558979,LOC111096465
T-OS-0032-M3-1	chr7	7001	81074000	74355	0.083562	0	LOC119876403,CHI3L1,MYBPH,ADORA1,LOC102152802,LOC106558980,MYOG,PPFIA4,TMEM183A,LOC111096577,LOC100682872,LOC111096575,MGAT4F,CYB5R1,ADIPOR1,KLHL12,RABIF,LOC100855995,LOC119872474,LOC102151492,KDM5B,LOC111096578,SYT2,LOC119872475,LOC119876404,PPP1R12B,LOC102154785,LOC111096579,UBE2T,LGR6,LOC607201,PTPN7,ARL8A,GPR37L1,LOC100684738,LOC111096851,ELF3,RNPEP,TIMM17A,LOC106558984,LOC111096581,LMOD1,LOC111096582,SHISA4,LOC119872477,LOC119872476,IPO9,LOC111096573,LOC102156100,NAV1,LOC119872478,CSRP1,PHLDA3,LOC119872479,TNNI1,LOC119876425,TNNT2,LOC111096584,LOC100855890,PKP1,LOC106559000,LOC119872651,IGFN1,LOC102157043,TMEM9,ASCL5,CACNA1S,LOC111096587,KIF21B,LOC102152171,INAVA,CAMSAP2,LOC111096589,LOC111096591,LOC111096590,DDX59,KIF14,LOC111096852,LOC111096853,ZNF281,LOC111096854,LOC119872652,LOC119872768,LOC111096593,LOC102152591,LOC111096594,NR5A2,LOC111096595,LOC119872481,LOC111096855,LOC111096856,LOC100683120,LOC102152898,LOC106559011,LOC119872653,LOC100683199,LOC111096596,LOC119872721,LOC102152940,MIR181A-1,MIR181B-1,PTPRC,ATP6V1G3,LOC119872654,LOC111096857,NEK7,LOC119872482,LOC111096597,LOC119872483,LHX9,C7H1orf53,LOC102153978,LOC102154048,DENND1B,LOC119876426,LOC111096598,CRB1,LOC111096600,ZBTB41,LOC106559013,ASPM,F13B,LOC119872753,CFHR5,DYRK3,MAPKAPK2,LOC119872486,LOC111096601,IL10,LOC111096602,LOC119876408,LOC119872772,IL19,IL20,IL24,FCMR,PIGR,LOC119872487,FCAMR,LOC111096603,LOC111096859,C7H1orf116,YOD1,LOC119872488,PFKFB2,C4BPB,C4BPA,CD55,LOC119872782,LOC119872656,LOC100684580,LOC490269,LOC102156626,MIR29C-1,LOC609365,MIR29C-2,MIR29B-2,LOC119872657,CD34,LOC102151524,LOC111096860,PLXNA2,LOC119876427,LOC111096605,LOC119872492,LOC106559014,LOC102151746,LOC111096606,LOC111096607,LOC111096609,LOC490271,LOC119872720,LOC111096861,LOC100687572,LOC111096862,LOC111096863,LOC119872658,MIR205,LOC119872493,LOC111096610,LOC111096613,LOC111096612,CAMK1G,LAMB3,G0S2,LOC119872774,HSD11B1,TRAF3IP3_1,UTP25,TRAF3IP3_2,C7H1orf74,IRF6,LOC119876405,LOC111096614,LOC609753,SYT14,LOC102152803,LOC119872754,LOC111096616,LOC111096615,SERTAD4,HHAT,LOC100688350,LOC119872766,KCNH1,LOC102156497,LOC102153639,LOC100685193,RCOR3,LOC102156568,TRAF5,LOC102153714,LOC111096617,LOC119872495,LOC111096864,RD3,LOC111096620,LOC111096619,SLC30A1,LOC102153837,LOC119872496,LOC100688605,LOC106559001,NEK2,LOC119872659,LOC102154370,LPGAT1,LOC119872755,LOC106559017,LOC119872498,INTS7,DTL,LOC607906,LOC111096623,PPP2R5A,PACC1,NENF,LOC102155131,LOC102155202,LOC106559018,LOC119872499,ATF3,LOC102155437,FAM71A,LOC106559002,BATF3,NSL1,TATDN3,SPATA45,LOC106558988,FLVCR1,LOC100856016,LOC102156627,VASH2,ANGEL2,RPS6KC1,LOC111096625,LOC111096866,LOC111096867,LOC111096868,LOC111096626,LOC610143,LOC119872500,LOC100856097,PROX1,LOC102151644,LOC111096869,SMYD2,LOC102151775,PTPN14,LOC119872502,LOC119872501,LOC119872503,CENPF,LOC119872660,LOC119872661,LOC119872662,LOC102151986,KCNK2,LOC119872504,LOC100686313,LOC100684306,LOC490297,LOC106557472,LOC610310,TOR1AIP1,LOC119872505,CEP350,LOC102153143,LOC111096631,LOC111096632,QSOX1,LHX4,ACBD6,LOC111096634,LOC111096870,LOC111096871,LOC119872767,XPR1,LOC106558985,LOC102156663,LOC111096635,LOC102154021,LOC111096636,KIAA1614,LOC119872506,STX6,LOC106559020,MR1,IER5,LOC119872663,LOC119876409,LOC119872787,LOC111096872,LOC119872665,CACNA1E,LOC111096638,ZNF648,LOC111096873,LOC119872507,LOC100686952,LOC111096639,LOC106559021,GLUL,RGSL1,LOC100687029,LOC100687115,LOC119876428,CE9,LOC119876407,RNASEL,RGS16,LOC102155735,RGS8,NPL,LOC119872509,DHX9,SHCBP1L,LOC119876410,LAMC1,LOC111096641,LAMC2,NMNAT2,LOC119872510,LOC119872511,SMG7,NCF2,LOC111096874,ARPC5,RGL1,APOBEC4,LOC111096642,COLGALT2,TSEN15,LOC119872512,LOC119876429,LOC119872514,C7H1orf21,LOC119872515,LOC106559023,EDEM3,LOC111096643,NIBAN1,LOC119872715,LOC106559024,RNF2,TRMT1L,SWT1,LOC480043,LOC111096644,LOC111096875,LOC102152855,LOC119876430,LOC111096876,LOC106558991,LOC119872667,HMCN1,LOC102156819,PRG4,TPR,LOC100687091,ODR4,PDC,LOC100687827,LOC111096877,LOC100687898,PTGS2,LOC490320,LOC111096646,PLA2G4A,LOC119872519,LOC102154631,LOC608573,LOC119872634,LOC610854,FAM163A,TDRD5,NPHS2,AXDND1,LOC490324,LOC102156898,SOAT1,LOC119872668,ABL2,LOC100688205,TOR3A,FAM20B,LOC119872520,LOC111096648,RALGPS2,ANGPTL1,LOC119872521,LOC102155707,LOC119872714,LOC111096649,TEX35,LOC119872669,CLEC20A,LOC111096926,RASAL2,LOC610994,SEC16B,LOC102156735,LOC111096879,LOC102156818,BRINP2,ASTN1,LOC111096651,MIR488,LOC111096650,PAPPA2,LOC119872775,LOC102157116,LOC480059,LOC100688557,LOC111096880,LOC111096881,LOC490332,LOC611067,LOC119872737,COP1,LOC102151295,LOC111096655,MIR1843,LOC611108,LOC111096882,LOC111096883,TNR,LOC119872763,LOC102157044,LOC119872670,LOC100688908,KIAA0040,TNN,LOC111096656,MRPS14,LOC119872523,LOC102151987,CACYBP,LOC102152829,RABGAP1L,LOC111096658,LOC102157119,GPR52,LOC119872771,LOC119872769,RC3H1,SERPINC1,ZBTB37,LOC611209,LOC119872732,LOC119872743,LOC119872741,LOC119872733,LOC119872742,LOC119872728,LOC119872734,LOC119872730,LOC119872724,LOC100682591,DARS2,CENPL,KLHL20,ANKRD45,TEX50,SLC9C2,LOC106558986,PRDX6,LOC100855819,LOC100855838,LOC100855856,TNFSF4,LOC111096659,LOC100855899,TNFSF18,LOC100856126,LOC111096660,LOC111096885,LOC100684025,FASLG,LOC111096886,SUCO,LOC111096661,LOC119876431,LOC111096662,LOC119872717,C7H1orf105,LOC119872527,PIGC,LOC119872526,LOC119872525,DNM3,MIR199-2,MIR214,EEF1AKNMT,LOC119876433,LOC119872672,LOC119876434,VAMP4,LOC100684720,MYOC,MYOCOS,PRRC2C,LOC106559008,LOC119872729,FMO4,FMO1,FMO2,LOC119876435,LOC119872528,LOC490346,FMO3,MROH9,LOC102156169,PRRX1,LOC102156399,LOC111096665,LOC611381,GORAB,LOC111096666,LOC100685161,LOC102156736,LOC111096887,LOC119872674,LOC102156786,LOC111096667,METTL11B,KIFAP3,LOC119876436,SCYL3,C7H1orf112,METTL18,LOC100685616,LOC111096888,SELE,LOC100683747,SELL,LOC119872675,SELP,F5,LOC111096889,SLC19A2,LOC102151801,CCDC181,BLZF1,NME7,LOC102152256,ATP1B1,LOC102152384,LOC106559005,LOC111096669,LOC111096670,DPT,LOC111096671,LOC102152546,LOC102152496,LOC490356,LOC102152661,LOC119872530,LOC119876437,LOC111096672,TBX19,LOC119872750,SFT2D2,TIPRL,GPR161,DCAF6,MPC2,LOC119872531,ADCY10,LOC119876438,MPZL1,TRNAP-AGG_4,TRNAP-CGG_3,LOC111096673,RCSD1,LOC119872748,LOC119872751,LOC119872532,CREG1,CD247,POU2F1,LOC102156545,LOC106559032,STYXL2,GPA33,LOC111096674,LOC102154001,LOC119872758,MAEL,ILDR2,LOC111096675,LOC111096677,LOC119872534,TADA1,POGK,LOC119872738,FMN2,LOC119872535,GREM2,LOC119872757,LOC490368,RGS7,LOC119872537,LOC119872536,LOC102155155,LOC111096678,LOC119872538,LOC102151241,FH,LOC106559037,KMO,OPN3,CHML,WDR64,LOC119872788,LOC111096683,LOC111096890,LOC119872749,EXO1,BECN2,MAP1LC3C,PLD5,LOC111096684,LOC111096686,LOC102156070,LOC102156210,LOC119872676,LOC100688081,LOC119872539,LOC111096688,CEP170,LOC111096691,MIR350,LOC111096690,SDCCAG8,LOC106559039,LOC111096692,LOC111096693,LOC119872541,LOC119872540,AKT3,LOC111096848,LOC111096694,LOC111096697,LOC111096695,LOC111096696,ZBTB18,LOC119872677,LOC111096699,LOC111096700,LOC111096891,C7H1orf100,LOC111096701,LOC119872542,ADSS2,CATSPERE,LOC102151323,LOC111096702,DESI2,LOC102151695,LOC111096703,LOC119872543,LOC111096704,LOC111096705,COX20,HNRNPU,LOC119872544,EFCAB2,MIR7180,KIF26B,TRNAK-CUU_14,LOC111096707,LOC119872545,SMYD3,LOC111096709,LOC119872546,LOC111096708,LOC102152361,TFB2M,LOC100688932,CNST,LOC111096711,LOC102152520,LOC119876439,LOC102152941,SCCPDH,MIR8881,LOC102153289,AHCTF1,LOC119872759,LOC111096892,LOC119872784,LOC102153356,CDC42BPA,LOC119872773,LOC102153398,COQ8A,PSEN2,LOC111096893,LOC111096713,LOC111096714,ITPKB,LOC111096715,LOC119872549,STUM,LOC111096894,LOC102154630,PARP1,LOC119872550,LOC111096716,LIN9,MIXL1,LOC480109,ACBD3,LOC102154903,H3-3A,LOC119872678,LOC111096928,SDE2,LOC490387,LOC102151399,PYCR2,LEFTY1,LOC111096719,TMEM63A,EPHX1,LOC119872551,SRP9,LOC102155860,LOC111096720,LOC102155950,ENAH,LOC119876442,LOC119876441,LOC119876440,LBR,DNAH14,LOC119872556,LOC111096895,LOC100855683,CNIH3,LOC111096721,LOC119872557,LOC102156662,LOC119872558,WDR26,CNIH4,NVL,LOC119872679,LOC119876416,DEGS1,LOC119872559,FBXO28,LOC119872770,TRNAM-CAU_1,LOC102157245,LOC119872560,TP53BP2,CAPN2,CAPN8,LOC119872561,LOC111096723,LOC490399,CD5L,FCRL1,FCRL2,FCRL3,LOC119872681,LOC119872682,FCRL4,FCRL5,LOC119872683,LOC111096929,LOC119876417,LOC119876443,LOC119876418,LOC119876444,LOC119872638,LOC100682670,LOC111096725,LOC102152407,LOC119872765,LOC612059,LOC119872684,ETV3,LOC119876419,ETV3L,LOC102152973,LOC119872764,ARHGEF11,LOC119872562,LOC119872563,LRRC71,PEAR1,NTRK1,INSRR,LOC111096728,SH2D2A,PRCC,LOC102154372,HDGF,MRPL24,RRNAD1,ISG20L2,CRABP2,LOC119872564,NES,BCAN,HAPLN2,GPATCH4,NAXE,TTC24,IQGAP3,MEF2D,LOC119872565,LOC111096731,MIR9-1,LOC119876445,LOC119872685,RHBG,TSACC,CCT3,GLMP,TMEM79,SMG5,PAQR6,BGLAP,SLC25A44,LOC111096733,SEMA4A,LMNA,LOC111096735,MEX3A,RAB25,LAMTOR2,UBQLN4,LOC102151322,SSR2,ARHGEF2,LOC119876447,LOC119876446,KHDC4,LOC119872739,LOC111096736,RIT1,SYT11,LOC490422,MSTO1,DAP3,LOC111096737,ASH1L,RUSC1,FDPS,PKLR,HCN3,CLK2,SCAMP3,FAM189B,LOC119872567,GBA,MTX1,THBS3,MIR92B,MUC1,TRIM46,KRTCAP2,DPM3,SLC50A1,EFNA1,EFNA3,LOC119872568,EFNA4,ADAM15,LOC119872569,DCST1,DCST2,ZBTB7B,LENEP,FLAD1,CKS1B,SHC1,PYGO2,PBXIP1,PMVK,KCNN3,LOC119872570,LOC111096738,ADAR,LOC119872572,CHRNB2,UBE2Q1,SHE,IL6R,LOC119872573,ATP8B2,LOC102151891,AQP10,HAX1,LOC119876448,UBAP2L,LOC119872736,C7H1orf43,MIR190B,LOC111096741,LOC111096742,TPM3,NUP210L,LOC100688727,RPS27,RAB13,JTB,CREB3L4,SLC39A1,CRTC2,DENND4B,GATAD2B,SLC27A3,LOC119872575,LOC119876449,LOC102154320,NPR1,LOC119872577,TRNAM-CAU_2,ILF2,SNAPIN,CHTOP,S100A1,S100A13,LOC119872578,LOC119876450,S100A14,S100A16,S100A2,S100A3,S100A4,LOC119876451,S100A5,S100A6,LOC102156046,S100A8,S100A12,S100A9,LOC119876420,LOC119872686,LOC119872687,SMAD2,LOC111096745,LOC102156787,LOC111096896,LOC119872762,SKOR2,IER3IP1,LOC111096746,HDHD2,LOC106559052,KATNAL2,PIAS2,ST8SIA5,LOXHD1,LOC119876452,RNF165,C7H18orf25,LOC119872639,LOC111096930,HAUS1,ATP5F1A,PSTPIP2,EPG5,SIGLEC15,LOC119872688,LOC119872689,SLC14A1,LOC119872583,LOC119872581,SLC14A2,LOC119872582,LOC111096750,LOC111096751,SETBP1,LOC119872585,LOC102152726,LOC111096752,LOC111096897,LOC111096898,LOC111096754,LOC111096899,LOC111096755,LOC100683585,LOC102152974,LOC100685211,SYT4,LOC111096900,RIT2,LOC102153101,LOC119872716,LOC111096901,LOC119872586,LOC119876411,PIK3C3,LOC119872746,LOC100683727,LOC100683803,LOC111096759,LOC119876412,LOC111096903,LOC106559006,LOC111096762,LOC119872713,LOC100856349,LOC100684023,LOC119872723,LOC119872691,LOC119876413,LOC102153641,LOC119872640,LOC111096764,LOC111096905,LOC119872786,LOC119872587,LOC102153737,LOC111096906,LOC119872694,LOC111096765,LOC102153788,LOC111096770,LOC111096766,LOC111096767,LOC111096768,LOC119872588,LOC111096769,LOC119872589,CELF4,LOC102153910,KIAA1328,LOC100685886,TPGS2,FHOD3,LOC119872760,LOC119872590,LOC119872756,LOC111096907,MOCOS,ELP2,LOC102151696,SLC39A6,RPRD1A,C7H18orf21,LOC119872591,LOC119872779,MIR187,LOC106559055,GALNT1,LOC102155439,LOC119872641,LOC111096908,INO80C,LOC111096774,LOC119876453,LOC119872642,ZNF24,LOC119872593,LOC119872592,ZNF397,MAPRE2,LOC111096909,DTNA,LOC106559058,LOC102152447,LOC106559007,NOL4,LOC100687267,LOC100687547,ASXL3,LOC119872695,LOC111096779,CCDC178,LOC119872783,LOC119872776,LOC111096778,LOC100684820,LOC111096780,KLHL14,LOC119872745,LOC119872696,GAREM1,LOC100684889,MEP1B,LOC111096782,RNF138,LOC119872781,RNF125,LOC119876454,TRAPPC8,LOC111096784,B4GALT6,TTR,DSG2,LOC102154138,DSG3,DSG4,DSG1,LOC119872697,TRNAK-UUU_3,DSC1,LOC119872778,DSC2,DSC3,LOC100685526,LOC100685615,LOC100688415,LOC100685690,LOC119872747,LOC119876421,LOC100855627,LOC613013,LOC612611,LOC119872719,LOC100685947,CDH2,LOC119872698,LOC102155056,LOC119872699,CHST9,LOC111096787,LOC111096789,LOC102155178,LOC111096788,AQP4,KCTD1,LOC111096790,TAF4B,LOC102151846,PSMA8,SS18,LOC111096791,LOC102156192,LOC111096792,LOC119872597,LOC111096793,ZNF521,LOC119876414,LOC111096910,LOC119872700,LOC111096911,LOC111096912,HRH4,IMPACT,LOC100688789,OSBPL1A,LOC119872598,CABYR,TTC39C,LAMA3,LOC111096794,LOC119872599,ANKRD29,LOC119872600,NPC1,RMC1,RIOK3,TMEM241,LOC119872712,CABLES1,LOC119872644,LOC111096796,LOC119872785,RBBP8,LOC100688860,LOC100682767,LOC106559066,LOC111096797,LOC119876455,LOC100682917,LOC111096798,LOC119872701,GATA6,LOC119872602,LOC111096800,LOC119872702,MIB1,LOC119872603,MIR1-2,MIR133A,LOC102156766,ABHD3,SNRPD1,ESCO1,GREB1L,LOC100683043,LOC119872604,LOC106559063,LOC106559064,LOC106559071,PLP2,LOC102151342,ROCK1,LOC102151419,LOC490527,USP14,THOC1,LOC119872605,COLEC12,LOC106559073,LOC111096802,LOC111096914,LOC119872761,CETN1,CLUL1,LOC119872606,TYMS,ENOSF1,YES1,LOC119872722,LOC119876456,ADCYAP1,LOC111096805,LOC111096804,LOC480186,LOC119872735,LOC480188,LOC100683484,LOC102152498,LOC102152548,LOC102152662,LOC111096806,LOC100687712,LOC119876415,METTL4,LOC480189,NDC80,LOC102152944,LOC100683778,SMCHD1,EMILIN2,LPIN2,MYOM1,LOC100683728,LOC106559074,LOC607207,MYL12B,LOC111096808,TGIF1,DLGAP1,LOC111096810,LOC111096809,LOC111096915,LOC119872703,LOC490540,LOC119872718,AKAIN1,ZBTB14,LOC119872609,LOC119872608,LOC106559065,EPB41L3,LOC111096812,LOC111096917,LOC111096813,LOC111096814,TMEM200C,L3MBTL4,LOC119872780,LOC119872611,LOC100684581,LOC111096918,LOC111096919,LOC111096920,ARHGAP28,LOC102156236,LOC119872752,LOC102156498,LOC119872646,LAMA1,LOC607438,LOC119876422,LOC119876423,LRRC30,LOC119872647,LOC119872612,LOC119872613,PTPRM,LOC119872614,LOC119872615,RAB12,MTCL1,LOC111096821,LOC111096822,LOC100856403,LOC106559069,NDUFV2,ANKRD12,LOC100685431,TWSG1,LOC100685923,LOC119876462,RALBP1,LOC102152592,PPP4R1,LOC102152025,LOC100685772,LOC119872704,RAB31,TXNDC2,LOC119876458,VAPA,LOC119876459,LOC119876457,LOC111096825,LOC106559070,LOC119872705,LOC119872706,LOC111096829,APCDD1,LOC119872707,LOC102152614,NAPG,LOC111096831,LOC102152727,PIEZO2,LOC102152771,LOC111096921,LOC100686314,LOC119872649,LOC100686444,LOC111096922,LOC102152901,LOC119876460,GNAL,LOC111096832,CHMP1B,MPPE1,LOC111096833,IMPA2,LOC100687030,CIDEA,TUBB6,LOC111096834,AFG3L2,LOC100686563,PRELID3A,SPIRE1,LOC119872621,CEP76,PSMG2,PTPN2,LOC119872708,SEH1L,CEP192,LOC490565,LOC119872709,LOC102154687,CXXC1,MBD1,CFAP53,LOC106559079,MYO5B,LOC119872622,LOC119872623,LOC119872731,LOC119872740,ACAA2,LOC106559062,LOC106559080,LOC119872624,LOC119872625,LIPG,RPL17,LOC119872727,LOC119872726,LOC119872725,C7H18orf32,DYM,LOC111096838,LOC111096837,LOC119872710,LOC111096839,SMAD7,CTIF,LOC111096841,LOC490572,LOC119876461,LOC102157270,LOC119872627,LOC119876424,LOC119872630,LOC119872628,LOC119872629,SKA1,LOC111096923,MAPK4,LOC111096845,LOC119872631,LOC119872632,LOC100688129,LOC403581
T-OS-0032-M3-1	chr8	17001	959000	693	0.042413	0	LOC119872972,LOC119876464,LOC119869239,LOC119876474,LOC119872973,LOC119876475,OR2BB11P,ZNF496,LOC119872802,LOC119873038,NLRP3,LOC100688456,OR2H10,OR2B11,LOC119872975,OR2W11,GCSAML,cOR2W13P,OR2W13P,OR2C3,OR2G3P,OR6AA6,OR6AA7,OR6C4,LOC490585,OR4L1,OR4K13CP,OR4AH1P,LOC119876465
T-OS-0032-M3-1	chr8	959001	2367000	1250	0.953002	+	CATSPERB,LOC111096944,TC2N,FBLN5,LOC119872803,TRIP11,ATXN3,LOC111096945,NDUFB1,LOC119873156,CPSF2,LOC119872977,SLC24A4,LOC111096947,RIN3,LOC119872805,LOC106559083,LOC119872806,LGMN,LOC119872807,GOLGA5,LOC102156024,ITPK1,CHGA,LOC111096951,LOC119872809,LOC111096949,LOC480235,LOC111097255,LOC119872978,LOC119872979,LOC100683976,LOC119872980,LOC119876476,LOC119873051,LOC607750
T-OS-0032-M3-1	chr8	2367001	2460000	38	1.570553	+	LOC119875829,LOC119876482,LOC119875833,LOC119875832,LOC119875830,LOC119875831,LOC119875827,LOC119875826,LOC119875828
T-OS-0032-M3-1	chr8	2460001	5004000	2187	0.998005	+	LOC119875840,LOC100686173,LOC102156003,LOC119875844,LOC119875845,LOC119876483,LOC119875839,LOC607937,LOC102156002,LOC102156901,LOC106559086,LOC106559087,LOC106559141,LOC111096957,LOC607335,LOC111096960,LOC119872811,LOC119872810,LOC111096956,LOC111096958,LOC100685214,LOC102155413,LOC102155496,DAD1,ABHD4,OR6E1,LOC111096961,OXA1L,SLC7A7,MRPL52,MMP14,LOC119873178,LRP10,REM2,LOC111096963,RBM23,PRMT5,TRNAR-ACG_1,AJUBA,LOC111096962,C8H14orf93,PSMB5,PSMB11,CDH24,ACIN1,C8H14orf119,LMLN2,CEBPE,SLC7A8,LOC119873093,LOC608133,RNF212B,HOMEZ,PPP1R3E,BCL2L2,LOC111096965,PABPN1,SLC22A17,EFS,IL25,CMTM5,MYH6,MIR208A,MYH7,MIR208B,LOC102153245,NGDN,ZFHX2,LOC102154139,LOC111096966,THTPA,AP1G2,JPH4,DHRS2,LOC111097195,LOC111097196,LOC490617,LOC106559129,LOC111097197,LOC102154870,DHRS4,CARMIL3,CPNE6,NRL,PCK2,DCAF11,FITM1,PSME1,EMC9,PSME2,RNF31,IRF9,LOC111096970,REC8,IPO4,TM9SF1,LOC111096969,TSSK4,CHMP4A,LOC480264,NEDD8,LOC119872814,GMPR2,TINF2,TGM1,LOC111096971,RABGGTA,LOC102157274,DHRS1,NOP9,CIDEB,LTB4R2,LTB4R,ADCY4,RIPK3,NFATC4,NYNRIN,KHNYN,CBLN3,SDR39U1,LOC119873058,LOC100684143,CMA1,CTSG,LOC490629,GZMB,LOC106559098,LOC119873175,LOC111097198,STXBP6
T-OS-0032-M3-1	chr8	5004001	5577000	528	1.227196	+	LOC119873153,LOC608162,LOC111097199,LOC111097200
T-OS-0032-M3-1	chr8	5577001	6000000	393	1.270643	+	LOC119872981,LOC119872982,LOC102153196,LOC100687003,LOC100687093,LOC111097201,LOC119873052,LOC119872815
T-OS-0032-M3-1	chr8	6000001	9087000	2859	1.278361	+	LOC119872983,NOVA1,LOC111096972,LOC106559148,LOC100687243,LOC119872984,LOC608802,LOC608822,LOC480276,LOC119872817,LOC119873044,LOC608853,LOC119873147,LOC111096973,LOC119876485,LOC119876466,LOC100687714,LOC119872985,LOC119876477,LOC100687872,LOC119872799,FOXG1,LOC100856684,LOC111097202,LOC102153911,LOC111097203,LOC100688026,LOC111096975,LOC102154002,LOC119873036,LOC111097204
T-OS-0032-M3-1	chr8	9087001	16848000	7136	0.61402	+	LOC111097204,LOC480278,LOC119873167,PRKD1,LOC119873059,LOC111096977,LOC111096976,LOC102154425,LOC111097205,G2E3,LOC111096978,SCFD1,LOC119873050,LOC119873133,LOC119876486,LOC119873035,COCH,STRN3,AP4S1,LOC119876478,LOC119873163,HECTD1,LOC119872825,LOC111096979,LOC119872970,LOC102155565,HEATR5A,LOC119872827,LOC119872826,DTD2,LOC102156213,GPR33,LOC119872986,LOC102156351,NUBPL,LOC119872829,LOC102154049,LOC100685924,LOC111096983,ARHGAP5,LOC100686085,LOC119873159,LOC119873160,AKAP6,LOC119876472,LOC111096985,LOC119873037,NPAS3,LOC111096988,LOC102151243,LOC111096986,LOC111096987,LOC119872832,LOC119872831,EGLN3,LOC102151420,LOC119872833,LOC119872834,LOC119872835,LOC100688528,LOC119876479,LOC102151865,SPTSSA,LOC490647,LOC119876487,LOC119876581,LOC119876582,LOC119876480,TRNAY-GUA_1,LOC119873082,LOC119876583,TRNAY-GUA_2,LOC119873071_1,LOC119873060,SNX6,LOC100855468,LOC119876467,CFL2,BAZ1A,LOC119872836,LOC608513,SRP54,FAM177A1,PPP2R3C,PRORP,LOC111096992,LOC100686876,PSMA6,LOC111096993,LOC111096994,NFKBIA,LOC100688811,LOC111097206,INSM2,RALGAPA1,LOC119872837,LOC119873055,LOC119873137,LOC102154198,LOC100687270,BRMS1L,LOC119873053,LOC111096996,LOC100688958,LOC111096998,LOC100682569,LOC102153697,MBIP,LOC102153957,LOC119872840,LOC111096999,NKX2-1,NKX2-8,LOC119872844,PAX9,SLC25A21,LOC119872843,LOC111097003,LOC119872842,LOC100687795,LOC100687873,LOC111097002,MIPOL1,LOC111097001,LOC102155497,LOC119873063,LOC119872841,LOC111097004,LOC119872845,LOC119872846,FOXA1,TTC6,LOC100688100,TRNAN-GUU_2,SSTR1,CLEC14A
T-OS-0032-M3-1	chr8	16848001	19035000	1967	0.580885	+	LOC119872849,LOC100683003,LOC111097257,LOC100683064,LOC119873131,SEC23A,LOC111097005,LOC111097006,GEMIN2,TRAPPC6B,PNN,MIA2,LOC111097007,LOC119872851,FBXO33,LOC119876488,LOC100683363,LOC111097008,LOC100688509,LOC111097009,LOC102156547,LOC119876584,LOC100688581,LOC106559101,LOC111097208
T-OS-0032-M3-1	chr8	19036001	25377000	5642	0.098569	0	LOC111097208,LOC100683587,LRFN5,LOC102156931,LOC111097010,LOC111097011,LOC111097012,LOC111097013,LOC119872987,LOC100688655,LOC100684027,LOC119872988,LOC119873047,LOC119873169,LOC119872816,LOC111097015,FSCB,LOC119872819,C8H14orf28,KLHL28,LOC119872821,TOGARAM1,PRPF39,LOC119872852,LOC119873141,FKBP3,FANCM,MIS18BP1,LOC119876489,LOC610412,LOC111097209,LOC111097258,LOC111097211,LOC111097210,LOC106559156,LOC119873048,LOC111097018,LOC111097020,LOC111097019,LOC102153741,LOC111097259,LOC100682850,LOC111097212,RPL10L,LOC100684600,MDGA2,LOC119872854,LOC102152571,LOC100684675,LOC100856017,LOC100684974,LOC111097260
T-OS-0032-M3-1	chr8	25378001	26636000	1159	-0.693648	-	LOC111097260,LOC100685135,LOC106559131,LOC111097022_1,LOC119872855,LOC111097022_2,RPS29,RN7SL1,LRR1,RPL36AL,MGAT2,DNAAF2,POLE2,LOC119873104,KLHDC1,KLHDC2,NEMF
T-OS-0032-M3-1	chr8	26636001	26647000	10	0.658218	+
T-OS-0032-M3-1	chr8	26647001	26817000	159	-0.648518	-	LOC119876490,ARF6,LOC119876481,LOC111097026,LOC111097027,LOC106559158,LOC119872857,LOC111097028
T-OS-0032-M3-1	chr8	26817001	26989000	165	-0.686459	-	LOC119872857,LOC111097028,VCPKMT,SOS2,LOC111097029,L2HGDH,DMAC2L
T-OS-0032-M3-1	chr8	26989001	27042000	52	-0.68869	-	DMAC2L,CDKL1
T-OS-0032-M3-1	chr8	27042001	27314000	211	-0.684671	-	CDKL1,MAP4K5,ATL1,SAV1
T-OS-0032-M3-1	chr8	27314001	27482000	154	-0.705062	-	LOC111097030,NIN,LOC119872858,LOC111097031
T-OS-0032-M3-1	chr8	27482001	27516000	26	-0.758338	-	ABHD12B
T-OS-0032-M3-1	chr8	27516001	27540000	23	-0.707523	-	ABHD12B,PYGL
T-OS-0032-M3-1	chr8	27540001	27620000	77	-0.710805	-	PYGL,LOC100685859,TRIM9
T-OS-0032-M3-1	chr8	27620001	27784000	159	-0.698776	-	TRIM9,LOC111097032,LOC119872859,LOC111097033
T-OS-0032-M3-1	chr8	27784001	27869000	80	-0.691973	-	LOC111097033,TMX1
T-OS-0032-M3-1	chr8	27869001	27883000	14	-0.628783	-	LOC111097216
T-OS-0032-M3-1	chr8	27883001	28218000	322	-0.666192	-	LOC111097216,FRMD6,LOC119873057,LOC111097034
T-OS-0032-M3-1	chr8	28218001	29351000	1042	-0.697071	-	FRMD6,GNG2,RTRAF,NID2,LOC490690,LOC119873165,LOC111097217,PTGDR,PTGER2,LOC119872989,LOC111097218,TXNDC16,LOC119873164,LOC119876473,GPR137C,ERO1A,LOC102156820,PSMC6,LOC111097036,STYX,GNPNAT1,LOC106559102,LOC111097037,LOC119873134,LOC119873135,LOC106559160,FERMT2
T-OS-0032-M3-1	chr8	29351001	29355000	4	-0.677889	-	LOC106559102,FERMT2,LOC106559159
T-OS-0032-M3-1	chr8	29355001	30254000	701	-0.685237	-	LOC106559102,FERMT2,LOC106559159,LOC100686500,LOC119872990,LOC111097038,DDHD1,LOC100686587,LOC100686192,LOC111097219
T-OS-0032-M3-1	chr8	30255001	30263000	7	-0.764668	-
T-OS-0032-M3-1	chr8	30263001	30803000	511	-0.678322	-	BMP4,LOC119876491,LOC100686366,LOC100686446,LOC610920,CDKN3,CNIH1,GMFB,CGRRF1,SAMD4A
T-OS-0032-M3-1	chr8	30803001	31185000	351	-0.676497	-	SAMD4A,LOC106559161,LOC119873177,LOC119872992,GCH1,WDHD1,SOCS4
T-OS-0032-M3-1	chr8	31185001	32659000	1359	-0.710958	-	SOCS4,MAPK1IP1L,LOC100687432,LOC119873046,LGALS3,DLGAP5,LOC119873041,LOC111097041,FBXO34,ATG14,TBPL2,LOC111097042,LOC119872993,KTN1,LOC611024,LOC119873062,LOC111097043,LOC100687828,PELI2,LOC111097220,LOC119873173,LOC111097045,LOC111097185,LOC119876492,TMEM260
T-OS-0032-M3-1	chr8	32659001	32669000	10	-0.679931	-
T-OS-0032-M3-1	chr8	32669001	33663000	933	-0.707075	-	LOC111097046,LOC100687065,OTX2,LOC102154529,LOC100856371,LOC100855559,EXOC5,MIR8883,LOC106559162,NAA30,LOC119872994,CCDC198,SLC35F4,LOC111097048,LOC111097049,LOC119872864
T-OS-0032-M3-1	chr8	33663001	36983000	3101	-0.695832	-	LOC611152,LOC111097051,ARMH4,LOC106559163,ACTR10,TRNAK-CUU_15,PSMA3,LOC119873168,LOC611178,LOC119876493,ARID4A,LOC102154507,TOMM20L,TIMM9,KIAA0586,DACT1,LOC102157168,LOC106559164,LOC111097057,LOC119873171,LOC119876494,DAAM1,LOC119876524,LOC102157272,LOC102151296,GPR135,JKAMP,L3HYPDH,CCDC175,LOC111097058,LOC111097221,RTN1,LOC106559165,LOC111097060,LRRC9,PCNX4,DHRS7,LOC119872995,LOC100683263,LOC111097061,PPM1A,LOC111097062,LOC100855967,C8H14orf39,SIX6,LOC111097063,LOC102152993,LOC100683638,SIX1,SIX4,MNAT1,LOC609748,LOC100683923,TRMT5,SLC38A6,LOC102153666,LOC111097065,TMEM30B,PRKCH,LOC100684256,LOC119873170,LOC111097066,HIF1A,LOC102154067,SNAPC1
T-OS-0032-M3-1	chr8	36983001	36987000	4	-8.613661	-
T-OS-0032-M3-1	chr8	36988001	48379000	10275	-0.70006	-	SYT16,LOC111097222,LOC119872997,LOC100688232,KCNH5,LOC111097069,LOC111097070,LOC102154476,RHOJ,GPHB5,PPP2R5E,LOC119872868,LOC111097072,WDR89,SGPP1,LOC111097071,LOC119876525,LOC100688312,SYNE2,LOC100685163,LOC119876495,LOC100685085,ESR2,LOC100685320,LOC102155663,LOC111097074,LOC480351,LOC102155863,MTHFD1,LOC119873157,AKAP5,ZBTB25,ZBTB1,LOC111097075,HSPA2,PPP1R36,LOC119872869,PLEKHG3,SPTB,CHURC1,GPX2,RAB15,FNTB,MAX,LOC119872873,LOC102151445,LOC119872871,LOC111097077,LOC119872872,LOC100687317,LOC119872870,LOC102155893,FUT8,LOC102151577,LOC102154663,LOC102151494,LOC102151716,LOC119876496,LOC119872876,LOC119876526,LOC111097079,LOC119872875,CCDC196,GPHN,LOC106559170,LOC119872877,LOC119873154,LOC102153498,LOC102153021,LOC102152902,LOC610013,FAM71D,MPP5,LOC106559172,ATP6V1D,EIF2S1,PLEK2,LOC111097223,TMEM229B,LOC119872878,PLEKHH1,LOC111097081,PIGH,ARG2,VTI1B,RDH11,LOC119872879,RDH12,LOC100688790,ZFYVE26,RAD51B,LOC111097084,LOC119872881,LOC100688933,LOC111097083,LOC111097085,LOC102155864,LOC119872882,LOC102155918,ZFP36L1,LOC111097086,LOC111097087,ACTN1,LOC119872883,LOC119873155,LOC111097089,LOC119872998,LOC119872884,DCAF5,LOC106559174,LOC102154824,EXD2,LOC111097090,LOC102157122,GALNT16,ERH,SLC39A9,LOC119872885,PLEKHD1,CCDC177,LOC119872886,SUSD6,LOC119873061,LOC119876497,SRSF5,SLC10A1,SMOC1,SLC8A3,LOC111097225,LOC100683870,LOC102152234,LOC119863880,SYNJ2BP,LOC100682744,LOC119872889,LOC111097092,LOC119876498,LOC119876499,LOC119876500,LOC119872887,LOC611720,LOC476070,LOC119872999,LOC119876501,ADAM21,ADAM20,MED6,LOC106559176,TTC9,LOC119872892,MAP3K9,LOC111097093,LOC119873166,LOC100684379,PCNX1,LOC119872893,SIPA1L1,LOC102154904,LOC119873152,LOC119876468,RGS6,LOC119873158,LOC111097095,LOC119876502,LOC111097096,LOC111097226,LOC119873001,DPF3,LOC111097101,LOC111097098,LOC111097099,LOC111097097,LOC111097100,LOC111097102,DCAF4,ZFYVE1,RBM25,LOC111097103,PSEN1,LOC610330,PAPLN,NUMB,LOC102154976,LOC102155322,HEATR4,RIOX1,LOC490770,ACOT4,LOC119873130,ACOT6,LOC119872898,DNAL1,LOC106559178,PNMA1,MIDEAS,LOC119872899,LOC119876503,LOC119873150,PTGR2,LOC610407,LOC610399,ZNF410,LOC119872900,FAM161B,COQ6,ENTPD5,BBOF1,LOC119873151,ALDH6A1,LIN52,LOC119873002,VSX2,ABCD4,VRTN,SYNDIG1L,NPC2,ISCA2,LTBP2,LOC119876505,AREL1,FCF1,YLPM1,LOC119872793,PROX2,LOC111097105,DLST,RPS6KL1,LOC111097106,PGF
T-OS-0032-M3-1	chr8	48379001	49069000	646	-0.676252	-	PGF,LOC111097108,EIF2B2,MLH3,LOC102153264,ACYP1,ZC2HC1C,NEK9,TMED10,LOC111097227,LOC490791,LOC119873003,LOC119872901,LOC119872902,FOS,LOC111097109,LOC119873136,LOC119872904,LOC102154477,JDP2,LOC119872903,LOC119873004,BATF,LOC119872905,FLVCR2,LOC102155474,ERG28,TTLL5,LOC111097111
T-OS-0032-M3-1	chr8	49069001	49075000	6	-0.583569	-	TTLL5
T-OS-0032-M3-1	chr8	49075001	49301000	216	-0.686664	-	TTLL5,TGFB3,IFT43
T-OS-0032-M3-1	chr8	49301001	49380000	79	-0.772933	-	IFT43
T-OS-0032-M3-1	chr8	49380001	49580000	186	-0.73253	-	GPATCH2L,LOC111097112,LOC111097113,LOC111097114
T-OS-0032-M3-1	chr8	49580001	49805000	212	-0.752335	-	LOC119873005,LOC119872906,ESRRB,LOC106559084,LOC111097116,LOC111097115
T-OS-0032-M3-1	chr8	49805001	49816000	11	-0.811462	-
T-OS-0032-M3-1	chr8	49816001	51563000	1605	-0.71659	-	LOC100688835,LOC100685693,VASH1,ANGEL1,LOC102156352,LRRC74A,LOC119873006,LOC119872907,LOC119873007,LOC102157094,LOC119873008,IRF2BPL,LOC111097117,LOC119872908,LOC102156872,LOC111097118,CIPC,ZDHHC22,LOC102157068,TMEM63C,NGB,POMT2,GSTZ1,TMED8,SAMD15,NOXRED1,VIPAS39,AHSA1,ISM2,LOC119873045,SPTLC2,LOC119876506,ALKBH1,SLIRP,SNW1,ADCK1,LOC119872910,LOC100683540,NRXN3
T-OS-0032-M3-1	chr8	51563001	51738000	165	-0.687545	-	NRXN3
T-OS-0032-M3-1	chr8	51738001	51775000	36	-0.653025	-	NRXN3
T-OS-0032-M3-1	chr8	51775001	51947000	168	-0.681879	-	NRXN3,LOC119872912
T-OS-0032-M3-1	chr8	51947001	51975000	25	-0.672802	-	NRXN3
T-OS-0032-M3-1	chr8	51975001	52217000	234	-0.671891	-	NRXN3,LOC106559184
T-OS-0032-M3-1	chr8	52217001	52254000	37	-0.706593	-	NRXN3
T-OS-0032-M3-1	chr8	52256001	52274000	17	-0.703456	-	NRXN3
T-OS-0032-M3-1	chr8	52274001	52350000	70	-0.68779	-	NRXN3,LOC119872913
T-OS-0032-M3-1	chr8	52350001	52436000	84	-0.659421	-	NRXN3,LOC119872913
T-OS-0032-M3-1	chr8	52436001	52484000	46	-0.672688	-	NRXN3,LOC111097120
T-OS-0032-M3-1	chr8	52484001	52501000	16	-0.660307	-	NRXN3
T-OS-0032-M3-1	chr8	52501001	52581000	79	-0.690536	-	NRXN3
T-OS-0032-M3-1	chr8	52581001	52809000	213	-0.671028	-	NRXN3,LOC100686501,LOC100686588,LOC100686660
T-OS-0032-M3-1	chr8	52809001	53096000	280	-0.666606	-	LOC119873146,DIO2,LOC111097121,LOC111097228
T-OS-0032-M3-1	chr8	53096001	53220000	120	-0.675317	-	LOC102153427
T-OS-0032-M3-1	chr8	53220001	53223000	3	-0.699641	-	LOC102153427,CEP128
T-OS-0032-M3-1	chr8	53223001	53408000	182	-0.678689	-	LOC102153427,CEP128,LOC111097123
T-OS-0032-M3-1	chr8	53408001	53715000	288	-0.70585	-	CEP128,TSHR
T-OS-0032-M3-1	chr8	53718001	54179000	433	-0.655973	-	TSHR,LOC111097124,GTF2A1,LOC119873138,STON2,LOC102153608,LOC102153667,SEL1L,MIR8884,LOC102153790
T-OS-0032-M3-1	chr8	54179001	54264000	81	-0.70448	-	LOC119873009
T-OS-0032-M3-1	chr8	54264001	54370000	104	-0.66666	-	LOC111097229,LOC612107
T-OS-0032-M3-1	chr8	54370001	54411000	39	-0.725516	-
T-OS-0032-M3-1	chr8	54411001	54533000	118	-0.689776	-	LOC119873011,LOC119873010
T-OS-0032-M3-1	chr8	54533001	54597000	61	-0.666861	-	LOC119873012,LOC111097230
T-OS-0032-M3-1	chr8	54597001	54602000	5	-0.765745	-
T-OS-0032-M3-1	chr8	54602001	54707000	96	-0.701221	-	LOC100687147,LOC100687221
T-OS-0032-M3-1	chr8	54707001	54968000	247	-0.687402	-
T-OS-0032-M3-1	chr8	54968001	55089000	115	-0.661208	-	LOC119873013
T-OS-0032-M3-1	chr8	55089001	55588000	458	-0.67485	-	LOC119873013,LOC100684026,LOC119873014
T-OS-0032-M3-1	chr8	55588001	55717000	124	-0.652633	-
T-OS-0032-M3-1	chr8	55717001	55925000	186	-0.682493	-	LOC111097126,LOC111097231
T-OS-0032-M3-1	chr8	55925001	56056000	124	-0.662996	-	LOC106559104,LOC119876469
T-OS-0032-M3-1	chr8	56056001	56177000	109	-0.674428	-	LOC119876469
T-OS-0032-M3-1	chr8	56177001	56519000	327	-0.672398	-	LOC119873054,LOC111097232,LOC111097233
T-OS-0032-M3-1	chr8	56519001	56781000	244	-0.678557	-	LOC111097127
T-OS-0032-M3-1	chr8	56781001	57095000	304	-0.657398	-	LOC100687740,LOC111097128,LOC111097129
T-OS-0032-M3-1	chr8	57095001	57099000	3	-0.61873	-
T-OS-0032-M3-1	chr8	57099001	57358000	189	-0.670056	-	LOC490819,LOC610821
T-OS-0032-M3-1	chr8	57358001	57426000	66	-0.69053	-
T-OS-0032-M3-1	chr8	57426001	57510000	77	-0.69341	-	LOC102154268,LOC106559187
T-OS-0032-M3-1	chr8	57510001	57611000	93	-0.64543	-	LOC106559187,FLRT2
T-OS-0032-M3-1	chr8	57611001	57618000	7	-0.712253	-	FLRT2
T-OS-0032-M3-1	chr8	57618001	57903000	271	-0.682668	-	FLRT2,LOC102154396,LOC119873176,LOC111097130
T-OS-0032-M3-1	chr8	57903001	57956000	51	-0.687234	-
T-OS-0032-M3-1	chr8	57956001	57999000	43	-0.64152	-
T-OS-0032-M3-1	chr8	57999001	58020000	20	-0.681311	-
T-OS-0032-M3-1	chr8	58020001	58052000	29	-0.707924	-
T-OS-0032-M3-1	chr8	58052001	58060000	8	-0.730116	-
T-OS-0032-M3-1	chr8	58060001	58247000	174	-0.68328	-
T-OS-0032-M3-1	chr8	58247001	58309000	50	-0.698682	-
T-OS-0032-M3-1	chr8	58309001	58363000	53	-0.72472	-
T-OS-0032-M3-1	chr8	58363001	58571000	183	-0.679915	-	LOC111097235
T-OS-0032-M3-1	chr8	58571001	58664000	91	-0.67888	-	LOC111097235
T-OS-0032-M3-1	chr8	58664001	58824000	148	-0.660022	-	LOC119873149
T-OS-0032-M3-1	chr8	58824001	58855000	27	-0.69968	-
T-OS-0032-M3-1	chr8	58855001	58861000	6	-0.620965	-
T-OS-0032-M3-1	chr8	58861001	58869000	8	-0.651615	-
T-OS-0032-M3-1	chr8	58869001	58893000	22	-0.710514	-
T-OS-0032-M3-1	chr8	58893001	58913000	20	-0.731479	-
T-OS-0032-M3-1	chr8	58913001	59049000	124	-0.692965	-
T-OS-0032-M3-1	chr8	59049001	59852000	776	-0.689546	-	LOC111097236,LOC102154530,LOC111097237,LOC111097239,LOC119873017,GALC,LOC610833,LOC102154577,LOC111097131,GPR65,LOC102155033,LOC102154975,LOC111097133,LOC111097132,LOC111097134,KCNK10
T-OS-0032-M3-1	chr8	59853001	59909000	54	-0.699333	-	KCNK10
T-OS-0032-M3-1	chr8	59909001	61178000	1150	-0.68702	-	KCNK10,LOC119873018,SPATA7,PTPN21,LOC119873162,ZC3H14,EML5,LOC106559189,LOC119876527,TTC8,FOXN3,LOC119876507,LOC111097135,LOC102156073,LOC119873049,LOC111097138,LOC111097137,LOC111097139,LOC100685055
T-OS-0032-M3-1	chr8	61178001	61205000	26	-0.76661	-
T-OS-0032-M3-1	chr8	61205001	61211000	6	-0.708516	-	EFCAB11
T-OS-0032-M3-1	chr8	61211001	61465000	229	-0.688735	-	EFCAB11,LOC111097140,LOC111097141,TDP1,LOC119873142,LOC106559191,KCNK13
T-OS-0032-M3-1	chr8	61465001	61549000	78	-0.686804	-	KCNK13
T-OS-0032-M3-1	chr8	61549001	61559000	10	0.720683	+	KCNK13
T-OS-0032-M3-1	chr8	61559001	61583000	22	0.757572	+
T-OS-0032-M3-1	chr8	61583001	61605000	19	0.72819	+	PSMC1
T-OS-0032-M3-1	chr8	61605001	62067000	384	0.763996	+	PSMC1,NRDE2,LOC119872918,LOC111097241,LOC119873019,CALM1,LOC111097143,LOC106559133,TTC7B,LOC111097144,LOC106559192,LOC119873139,LOC119872920
T-OS-0032-M3-1	chr8	62067001	62293000	214	0.781592	+	TTC7B,LOC102157222_1,LOC102157222_2,LOC119876528,RPS6KA5
T-OS-0032-M3-1	chr8	62293001	62412000	113	0.242002	+	RPS6KA5,LOC111097242
T-OS-0032-M3-1	chr8	62412001	62505000	88	0.197018	+	GPR68,CCDC88C
T-OS-0032-M3-1	chr8	62505001	62562000	55	0.178359	+	CCDC88C
T-OS-0032-M3-1	chr8	62562001	62881000	284	0.22972	+	CCDC88C,PPP4R3A,LOC119873174,MOAP1,TMEM251,GON7,UBR7,LOC102155272,BTBD7,LOC119873172,LOC102151779,LOC102152027
T-OS-0032-M3-1	chr8	62882001	63173000	266	-0.694361	-	LOC102152027,UNC79,LOC119873056,LOC119873020
T-OS-0032-M3-1	chr8	63173001	63187000	14	-0.771385	-	PRIMA1
T-OS-0032-M3-1	chr8	63187001	63660000	446	-0.690612	-	PRIMA1,LOC111097243,FAM181A,ASB2,LOC111097146,LOC106559134,LOC102152467,CCDC197,OTUB2,DDX24,LOC119872921,IFI27L2,PPP4R4,SERPINA6
T-OS-0032-M3-1	chr8	63660001	65496000	1689	0.211085	+	SERPINA6,LOC100686336,LOC111097149,SERPINA1,SERPINA11,LOC119873021,SERPINA14,SERPINA9,SERPINA12,SERPINA4,SERPINA5,SERPINA3,LOC111097150,GSC,LOC111097151,LOC119873043,LOC102154111,LOC106559135,DICER1,CLMN,LOC106559136,SYNE3,LOC119873129,GLRX5,LOC102154374,TCL1B,LOC119873040,TCL1A,LOC100686899,LOC111097153,C8H14orf132,LOC119873022,BDKRB2,BDKRB1,ATG2B,GSKIP,AK7
T-OS-0032-M3-1	chr8	65497001	67477000	1703	-0.178668	-	AK7,LOC119872922,LOC111097154,PAPOLA,LOC111097155,LOC102155533,VRK1,LOC119873023,LOC119873024,LOC119872923,LOC111097244,LOC119873025,LOC111097156,LOC100687289,LOC119873026,LOC111097245
T-OS-0032-M3-1	chr8	67477001	67530000	51	-0.203705	-	LOC111097245
T-OS-0032-M3-1	chr8	67530001	67586000	53	-0.172908	-
T-OS-0032-M3-1	chr8	67586001	67723000	130	-0.178686	-	LOC111097158
T-OS-0032-M3-1	chr8	67723001	67943000	210	-0.157662	-	LOC102155976,LOC119873039
T-OS-0032-M3-1	chr8	67943001	67988000	45	-0.143324	0	LOC111097248
T-OS-0032-M3-1	chr8	67989001	68010000	20	-0.162614	-
T-OS-0032-M3-1	chr8	68010001	68069000	56	-0.137901	0	BCL11B
T-OS-0032-M3-1	chr8	68069001	68078000	9	-0.209168	-	BCL11B
T-OS-0032-M3-1	chr8	68078001	68493000	393	-0.138139	0	BCL11B,SETD3,CCNK,CCDC85C,HHIPL1,LOC119872924,LOC119872926,CYP46A1
T-OS-0032-M3-1	chr8	68493001	68702000	195	-0.116851	0	CYP46A1,LOC119872925,EML1
T-OS-0032-M3-1	chr8	68702001	68928000	198	-0.177639	-	EML1,LOC119873145,EVL,MIR342,DEGS2,LOC111097161,LOC111097162,LOC102156900
T-OS-0032-M3-1	chr8	68929001	68953000	19	-0.09155	0	LOC102156900,YY1
T-OS-0032-M3-1	chr8	68953001	69010000	51	-0.141274	0	YY1,SLC25A29,MIR345,LOC111097163
T-OS-0032-M3-1	chr8	69010001	69442000	333	-0.148698	0	SLC25A47,WARS1,WDR25,LOC119872927,BEGAIN,LOC119872928,LOC111097165,LOC111097166,DLK1
T-OS-0032-M3-1	chr8	69442001	69480000	33	-0.159269	-
T-OS-0032-M3-1	chr8	69480001	69701000	206	-0.177713	-	MIR493,LOC111097167,MIR665,RTL1,MIR433,MIR127,MIR432,MIR136,LOC102152259,LOC119873140,MIR370,LOC119873112,LOC119873108,LOC119873122,LOC119873111,LOC119873106,LOC119873107,LOC119873118,LOC119873109,LOC119873100,LOC119873110,LOC119873070,LOC119873075,LOC119873081,LOC119873078,LOC119873101,LOC119873066,LOC119873080,LOC119873074,LOC119873113,LOC119873072,LOC119873067,LOC119873065,LOC119873086,LOC119876580,LOC119873099,LOC119873119,LOC119873120,LOC119873073,LOC119873098,LOC119873095,LOC119873092,LOC119873085,LOC119873127,LOC119873089,LOC119873087,LOC119873105,LOC119873079,LOC119873064,LOC119873088,LOC119873114,LOC119873125,LOC119873094,LOC119873084,LOC119873124,LOC119873116,LOC119873076,LOC119873103,LOC119873123,LOC119873102,LOC119873090,LOC119873077,LOC119873097,LOC119873121,LOC119873096,LOC119873117,LOC119873027,LOC119873091,LOC119873068,LOC119873069,LOC119873128,LOC111097168,LOC111097169,MIR379,MIR411,MIR299,MIR380,MIR323,MIR758,MIR329B,MIR329A,MIR494,MIR543,MIR495,MIR3958,MIR376A-3,MIR376C,MIR376A-2,MIR376B,MIR376A-1,MIR300,MIR1185,MIR381,MIR487B,MIR539,MIR889,MIR544,MIR487A,MIR382,MIR134,MIR485,MIR496,MIR377
T-OS-0032-M3-1	chr8	69701001	69791000	84	-0.174477	-	MIR409,MIR410
T-OS-0032-M3-1	chr8	69791001	69907000	113	-0.181299	-	LOC111097249,LOC102152551
T-OS-0032-M3-1	chr8	69907001	70519000	577	1.021836	+	LOC102152551,LOC111097250,LOC111097251,LOC119876470,LOC119872929,LOC119872930,DIO3,LOC111097252,LOC102152682,PPP2R5C,LOC119873028,LOC119876510,DYNC1H1,LOC102153127,LOC119873029,HSP90AA1,LOC106559137
T-OS-0032-M3-1	chr8	70519001	70626000	99	1.025235	+	LOC119876511,WDR20,MOK
T-OS-0032-M3-1	chr8	70626001	70838000	191	0.98689	+	MOK,LOC119876471,TRNAI-AAU_3,ZNF839,CINP,TECPR2
T-OS-0032-M3-1	chr8	70838001	70864000	26	1.034639	+	TECPR2,ANKRD9,LOC106559203
T-OS-0032-M3-1	chr8	70864001	73285000	2123	1.044293	+	LOC119876529,RCOR1,MIR8882,LOC119872956,TRAF3,LOC119876530,AMN,CDC42BPB,LOC100686502,LBHD2,EXOC3L4,LOC102154321,TNFAIP2,LOC480441,LOC102154532,LOC102154610,LOC111097172,EIF5,LOC119873132,LOC111097173,MARK3,LOC119873126,LOC119873148,LOC100855552,TRMT61A,LOC111097174,BAG5,COA8,LOC102155783,LOC119873032,LOC119876531,KLC1,LOC119872934,XRCC3,LOC119872933,ZFYVE21,PPP1R13B,LOC119873042,ATP5MJ,TDRD9,RD3L,ASPG,MIR203,KIF26A,LOC102157361,LOC119872935,LOC119873115,LOC106559204,LOC119876512,C8H14orf180,TMEM179,LOC119873034,LOC119873033,INF2,ADSS1,SIVA1,AKT1,ZBTB42,CEP170B,PLD4,AHNAK2,LOC119876532,CLBA1,CDCA4,GPR132,JAG2,NUDT14,LOC111097176,BRF1,BTBD6,LOC119872936,PACS2,MTA1,CRIP2,LOC111097177,CRIP1,TEDC1,TMEM121,LOC111097254,LOC102154760,LOC119876520
T-OS-0032-M3-1	chr8	73285001	73290000	5	1.004924	+	LOC119876520
T-OS-0032-M3-1	chr8	73290001	73791000	287	0.955707	+	LOC119869063,LOC119869020,LOC119869028,LOC119869021,LOC119869019,LOC100855538,LOC111097184,LOC100855826,LOC100685971,LOC106557516,LOC119876513,LOC111097181
T-OS-0032-M3-1	chr8	73792001	73842000	28	0.941338	+	LOC119869025
T-OS-0032-M3-1	chr8	73842001	73870000	27	0.985234	+
T-OS-0032-M3-1	chr8	73871001	73951000	46	0.940401	+	LOC111097183
T-OS-0032-M3-1	chr8	73951001	74883000	45	0.962871	+	LOC119876514,LOC119876533,LOC119869017,LOC119876534,LOC119876535,LOC119869016,LOC119869008,LOC119869057,LOC119876536,LOC119876537,LOC119876538,LOC119876539,LOC119876518,LOC119869014,LOC119876540,LOC119876541,LOC119876521,LOC119876542,LOC119876515,LOC119869011,LOC119869051,LOC119876543,LOC119876519,LOC119869015,LOC119876516,LOC119869050,LOC119869049,LOC119876544,LOC119869056,LOC119876517,LOC119875768
T-OS-0032-M3-1	chr8	74883001	75361000	167	1.196116	+	LOC119876545,LOC106559121,LOC119876546,LOC119869066,LOC119876547,LOC607343,LOC119876548,LOC119872961,LOC607467,LOC119876549,LOC119876550,LOC119872942,LOC119876551,LOC119876552,LOC119872967,LOC119876553,LOC106559120
T-OS-0032-M3-1	chr8	75363001	76402000	185	1.317989	+	LOC119876554,LOC119876555,LOC119876556,LOC119876557,LOC119876558,LOC119869059,LOC119876559,LOC119875780,LOC119876560,LOC119876561,LOC119876562,LOC119876563,LOC119876564,LOC119876565,LOC119876566,LOC119876522,LOC119876567,LOC119876523,LOC119876568,LOC119876569,LOC119876570,LOC119869043,LOC119869042,LOC119876571,LOC119876572,LOC119869041,LOC119869040,LOC119869037,LOC119876573,LOC119876574,LOC119876575,LOC119869010,LOC119869032,LOC119876576,LOC119876577,LOC119876578,LOC119876579,LOC490896,LOC119869006
T-OS-0032-M3-1	chr9	1001	9096000	8091	0.087289	0	METRNL,LOC119873200,LOC119873201,LOC119873399,B3GNTL1,TBCD,ZNF750,LOC102154805,FN3K,FN3KRP,RAB40B,LOC102154540,WDR45B,FOXK2,TRNAM-CAU_3,TRNAQ-CUG_2,TRNAQ-CUG_3,NARF,LOC119873202,CYBC1,HEXD,OGFOD3,LOC111094981,UTS2R,SECTM1,CD7,CSNK1D,SLC16A3,LOC119876620,CCDC57,LOC119873203,FASN,DUS1L,GPS1,RFNG,LOC102154270,LOC607806,DCXR,RAC3,LRRC45,CENPX,ASPSCR1,NOTUM,MYADML2,PYCR1,MAFG,LOC119873206,SIRT7,LOC119873205,PCYT2,NPB,ANAPC11,ALYREF,ARHGDIA,LOC119873207,P4HB,PPP1R27,MCRIP1,GCGR,SLC25A10,MRPL12,HGS,ARL16,CCDC137,OXLD1,PDE6G,TSPAN10,NPLOC4,NPW,FAAP100,FSCN2,LOC111097269,LOC102157223,ACTG1,BAHCC1,LOC102151164,SLC38A10,NDUFAF8,TEPSIN,CEP131,PVALEF,AATK,MIR338,BAIAP2,LOC119873208,CHMP6,LOC119873390,RPTOR,LOC119873209,LOC111097270,LOC106559229,LOC119873528,LOC119873391,LOC119863936,LOC102152004,LOC119873210,NPTX1,ENDOV,LOC111097271,RNF213,SLC26A11,SGSH,CARD14,EIF4A3,LOC100683147,GAA,CCDC40,TBC1D16,LOC119873401,LOC111097518,CBX4,CBX8,CBX2,LOC100683664,ENPP7,LOC111097273,LOC111097274,RBFOX3,LOC111097277,LOC119873211,LOC111097275,ENGASE,C1QTNF1,CANT1,LOC102153844,LOC111097510,TIMP2,USP36,CYTH1,DNAH17,LOC119876621,PGS1,SOCS3,LOC119873213,LOC111097281,LOC491550,TMEM235,BIRC5,AFMID,TK1,SYNGR2,LOC119873214,C9H17orf99,TMC8,TMC6,TNRC6C,LOC100688028,LOC111097282,LOC111097285,LOC111097286,SEPTIN9,LOC119873215,LOC119873218,LOC119873217,LOC119873216,LOC119873403,SEC14L1,LOC111097287,LOC102155513,MIR6516,LOC119873219,LOC102155567,MGAT5B,MFSD11,SRSF2,METTL23,JMJD6,MXRA7,LOC119873220,LOC111097288,ST6GALNAC1,LOC119873221,ST6GALNAC2,LOC100856166,LOC119873483,LOC119873484,PRCD,CYGB,RHBDF2,AANAT,LOC111097290,UBE2O,SPHK1,LOC106559235,LOC119876676,PRPSAP1,LOC119876622,QRICH2,MIR8886,LOC102154825,UBALD2,RNF157,LOC119873223,FOXJ1,LOC111097292,EXOC7,ZACN,GALR2,SRP68,EVPL,CDK3,TEN1,ACOX1,FBF1,LOC111097293,MRPL38,TRIM65,TRIM47,WBP2,UNC13D,UNK,LOC119873522,H3-3B,GALK1,ITGB4,SAP30BP,RECQL5,LOC106559216,SMIM6,MYO15B,LLGL2,CASKIN2,TSEN54,TMEM94,LOC111097294,GRB2,LOC119873225,SLC25A19,LOC119873531,MIF4GD,MRPS7,GGA3,NUP85,SUMO2,JPT1,NT5C,SLC16A5,TRNAK-CUU_16,TRIM80,KCTD2,LOC106559238,TRNAR-CCU_7,TRNAR-UCG_2,TRNAR-UCG_3,TRNAR-CCU_8,TRNAR-CCU_9,MRPL58,LOC119876623,LOC119873226,CDR2L,HID1,OTOP3,OTOP2,USH1G,FADS6,FDXR,GRIN2C,TMEM104,LOC119873227,NAT9,SLC9A3R1,RAB37,CD300LF,CD300E,LOC119873229,LOC119873230,LOC119873228,LOC119873404,LOC100686047,LOC106559220,LOC119876624,LOC100855449,LOC608824,LOC609800,LOC100686711,CD300A,GPRC5C,LOC119873405,LOC111097523,GPR142,BTBD17,KIF19,DNAI2,TTYH2,RPL38,LOC111097511,LOC111097298,LOC119873407,SDK2,CDC42EP4,CPSF4L,C9H17orf80,FAM104A,COG1,SLC39A11,SSTR2,LOC119876625,LOC119873460,LOC119873385,LOC119873232,LOC119873395,LOC119876626,LOC111097305,LOC119873233,LOC119873408,LOC102156472,LOC102156400,LOC119873234,LOC119876597,LOC119873409,SOX9,LOC111097304,LOC119873235,LOC111097525,LOC119876599,LOC119876598
T-OS-0032-M3-1	chr9	9096001	9585000	482	0.358514	+	LOC111097339,LOC119873509,LOC119873236
T-OS-0032-M3-1	chr9	9585001	39046000	25681	0.075972	0	LOC111097339,LOC111097530,LOC119873526,LOC119873512,LOC119876627,LOC119875846,LOC119873423,LOC119873422,LOC111097529,LOC119873421,LOC119873420,KCNJ2,LOC102157045,KCNJ16,LOC106559255,LOC119873259,LOC119876600,LOC111097335,LOC119873419,MAP2K6,LOC106559254,LOC100684380,LOC111097334,ABCA5,ABCA6,LOC119873180,LOC119876677,ABCA9,LOC119876675,ABCA8,LOC119873258,LOC119873458,LOC119873418,LOC119873417,LOC119873416,LOC610995,FAM20A,PRKAR1A,WIPI1,ARSG,SLC16A6,AMZ2,GNA13,LOC111097331,LOC111097330,LOC102154925,RGS9,LOC111097329,AXIN2,LOC119873414,CEP112,LOC111097327,LOC119873468,APOH,LOC119873256,LOC119876678,PRKCA,LOC111097325,LOC111097324,LOC119873461,LOC106559242,CACNG5,LOC102154199,CACNG4,CACNG1,HELZ,LOC119873413,LOC480464,LOC111097528,PSMD12,PITPNC1,LOC480466,NOL11,LOC100686787,LOC119873255,LOC119873491,LOC100686712,BPTF,C9H17orf58,TRNAR-CCG_2,KPNA2,SMURF2,CEP95,DDX5,POLG2,MILR1,PECAM1,LOC119873412,TEX2,LOC119873504,LOC119873488,ERN1,LOC119873254,LOC119873466,ICAM2,PRR29,SCN4A,CD79B,GH1,SMARCD2,LOC480476,PSMC5,FTSJ3,DDX42,CCDC47,LOC111097320,STRADA,LOC119873249,LIMD2,MAP3K3,TACO1,DCAF7,KCNH6,LOC100856208,ACE,LOC111097319,CYB561,TANC2,LOC119876628,LOC119873397,LOC106559249,LOC111097318,MARCHF10,LOC102156027,LOC106559248,MRC2,LOC119873453,TLK2,LOC119873248,METTL2A,LOC111097317,EFCAB3,LOC100688281,LOC106559243,LOC100688130,LOC119873247,LOC102154478,LOC119876679,LOC119876629,LOC119876630,LOC480492,LOC119873242,RPRML,GOSR2,WNT9B,WNT3,LOC102153147,NSF,ARL17A,LOC119873411,CRHR1,LOC119873241,LOC111097312,SPPL2C,MAPT,LOC119873239,MIR8885,CDC27,MYL4,LOC119873238,ITGB3,LOC119873237,EFCAB13,LOC106558527,LOC119876638,LOC119875882,LOC119876632,LOC119876634,LOC119876633,LOC119876631,LOC119876635,ARHGAP27,PLEKHM1,LOC119876637,LOC119876636,LOC106559274,MAP3K14,LOC111097342,SPATA32,FMNL1,LOC119873262,LOC111097343,HEXIM2,HEXIM1,ACBD4,PLCD3,NMT1,DCAKD,LOC119873263,LOC111097344,C1QL1,KIF18B,GFAP,FAM187A,CCDC103,EFTUD2,HIGD1B,GJC1,ADAM11,DBF4B,CCDC43,MEIOC,LOC119873494,FZD2,LOC111097345,GPATCH8,ITGA2B,FAM171A2,GRN,SLC25A39,RUNDC3A,LOC111097531,SLC4A1,UBTF,ATXN7L3,TMUB2,ASB16,HROB,HDAC5,G6PC3,LSM12,TMEM101,NAGS,PYY,LOC106559282,PPY,MPP2,CD300LG,MPP3,CFAP97D1,DUSP3,SOST,LOC100682571,MEOX1,LOC119873546,LOC111097347,ETV4,DHX8,LOC119873424,ARL4D,LOC119873485,LOC119876683,LOC119875699,LOC119876639,LOC119875698,LOC119876684,LOC119876640,LOC119876641,LOC119876688,LOC119876685,LOC119876686,LOC119873495,LOC119876687,LOC119876689,CCDC200,TMEM106A,NBR1,BRCA1,RND2,VAT1,IFI35,RPL27,RUNDC1,PTGES3L,LOC480510,G6PC1,LOC102154826,AOC3_1,LOC119876586,AOC3_2,AOC2,PSME3,BECN1,CNTD1,CCDC56,WNK4,VPS25,RAMP2,EZH1,CNTNAP1,CCR10,PLEKHH3,LOC100856176,LOC100683542,LOC111097350,TUBG1,RETREG3,PSMC3IP,MLX,COASY,HSD17B1,NAGLU,ATP6V0A1,CAVIN1,STAT3,STAT5A,LOC119873266,STAT5B,GHDC,HCRT,KCNH4,RAB5C,LOC119873267,HSPB9,KAT2A,DHX58,LOC490972,NKIRAS2,DNAJC7,CNP,ODAD4,ACLY,KLHL11,KLHL10,NT5C3B,FKBP10,P3H4,JUP,HAP1,GAST,EIF1,LOC111097352,KRT42,KRT17,KRT16,KRT14,KRT9,KRT19,KRT15,KRT13,KRT36,KRT35,KRT32,KRT38,KRT37,KRT41,KRT31,KRT34,KRT33B,KRT33A,LOC100685893,KRTAP16-1,KRTAP29-1,LOC111097353,LOC106559287,LOC102157069,LOC106557522,LOC119876642,LOC119876601,LOC119876602,LOC119876603,LOC119873182,LOC119876604,LOC119876605,LOC119876606,LOC119876607,LOC119873269,LOC119876643,LOC119873270,LOC119876608,LOC119873272,LOC490994,LOC100686048,LOC100686193,LOC490996,LOC119873449,LOC100685165,LOC100685322,LOC100685403,LOC608045,LOC102157302,LOC119873184,LOC102151604,LOC102151404,LOC102151268,KRTAP3-1,LOC102151831,KRT40,LOC119876644,KRT39,KRT23,KRT20,LOC119873274,KRT12,KRT10,KRT28,KRT27,LOC119873426,KRT26,KRT25,KRT24,KRT222,SMARCE1,CCR7,LOC111097354,TNS4,MIR8888,IGFBP4,LOC106559289,LOC111097355,TOP2A,LOC608297,GJD3,RARA,CDC6,LOC119873542,WIPF2,RAPGEFL1,LOC111097356,LOC119873462,CASC3,MSL1,NR1D1,THRA,MED24,LOC119873508,CSF3,PSMD3,LOC111097357,GSDMA,LRRC3C,ORMDL3,GSDMB,ZPBP2,IKZF3,LOC111097358,GRB7,MIEN1,ERBB2,PGAP3,PNMT,TCAP,LOC102156102,STARD3,PPP1R1B,NEUROD2,LOC111097359,LOC106559291,CDK12,LOC119873541,LOC119873427,MED1,LOC119873276,FBXL20,LOC491028,LOC119876609,STAC2,LOC111097360,RPL19,CACNB1,ARL5C,TRNAC-GCA_1,TRNAC-GCA_2,PLXDC1,LOC119873278,LOC102151805,LOC111097533,FBXO47,LOC106559292,LASP1,TRNAC-GCA_3,TRNAC-GCA_4,TRNAC-GCA_5,RPL23,LOC119873492,C9H17orf98,TRNAC-GCA_6,CWC25,PIP4K2B,PSMB3,TRNAN-GUU_3,PCGF2,LOC119873279,MLLT6,EPOP,LOC119873186,SRCIN1,ARHGAP23,LOC119873280,SOCS7,GPR179,MRPL45,NPEPPS,LOC102153960,LOC111097362,KPNB1,TBKBP1,TBX21,LOC111097534,OSBPL7,MRPL10,LRRC46,SCRN2,SP6,LOC111097363,SP2,LOC102154875,PNPO,PRR15L,LOC100687577,CDK5RAP3,LOC111097535,COPZ2,MIR152,NFE2L1,CBX1,SNX11,LOC111097364,SKAP1,LOC111097365,LOC111097366,LOC119873281,LOC111097367,LOC100687800,LOC102155920,HOXB1,LOC111097369,HOXB2,LOC102156194,HOXB3,LOC119876645,HOXB4,MIR10A,LOC119873282,HOXB5,HOXB6,HOXB7,HOXB8,HOXB9,LOC119873284,MIR196A-1,LOC119873428,HOXB13,TTLL6,LOC111097370,CALCOCO2,LOC119873511,ATP5MC1,UBE2Z,SNF8,GIP,LOC119873544,IGF2BP1,B4GALNT2,LOC609045,LOC119873465,TRNAQ-UUG_3,GNGT2,ABI3,PHOSPHO1,LOC111097371,ZNF652,LOC102151806,PHB,NGFR,NXPH3,LOC111097372,SPOP,SLC35B1,FAM117A,LOC111097374,LOC111097373,KAT7,LOC119873285,TAC4,DLX4,DLX3,LOC119873286,ITGA3,PDK2,SAMD14,LOC111097376,PPP1R9B,LOC119873287,SGCA,LOC106559295,COL1A1,LOC119873499,LOC119873496,TMEM92,XYLT2,MRPL27,EME1,LRRC59,ACSF2,CHAD,RSAD1,LOC119873429,LOC480552,EPN3,SPATA20,CACNA1G,ABCC3,LOC111097377,ANKRD40,LOC111097378,LUC7L3,LOC119876588,ANKRD40CL,LOC119873290,WFIKKN2,TOB1,LOC102156847,LOC106559296,LOC100682717,LOC111097380,SPAG9,LOC119873292,LOC119873457,LOC119873291,LOC102156713,LOC119873293,NME1,NME2,MBTD1,LOC111097382,UTP18,LOC106559265,LOC609468,LOC119873430,CA10,LOC119876646,LOC102151559,LOC111097536,LOC119873431,LOC111097383,LOC119873536,LOC106559279,LOC119873451,LOC102151848,LOC111097385,LOC111097387,LOC119873534,KIF2B,LOC609509,LOC111097538,LOC119873543,LOC111097388,LOC111097539,TOM1L1,COX11,STXBP4,LOC119873527,HLF,MMD,LOC100684949,LOC111097540,LOC100685036,TMEM100,LOC119876648,LOC119873296,LOC119873300,LOC119873297,LOC102153130,LOC119873299,LOC609690,LOC119876647,LOC111097392,LOC111097541,LOC111097542,LOC100685379,ANKFN1,LOC111097395,LOC119873302,NOG,C9H17orf67,DGKE,TRIM25,COIL,SCPEP1,LOC119876649,AKAP1,LOC119873519,LOC102154664,MSI2,LOC111097401,LOC111097400,LOC111097402,CCDC182,MRPS23,CUEDC1,LOC102155002,VEZF1,SRSF1,LOC106559300,LOC102155836,DYNLL2,MIR1844,OR4D1,OR4D2,LOC119876610,LOC111097543,OR4D2C,EPX,MKS1,LOC111097404,LPO,LOC111097405,MPO,TSPOAP1,MIR142,LOC119873305,SUPT4H1,RNF43,LOC111097406,HSF5,MTMR4,LOC111097407,SEPTIN4,LOC106559302,LOC119876650,LOC119876690,LOC119876651,LOC119876693,LOC119876691,LOC119876692,LOC119876680,LOC119876681,LOC119873463,RAD51C,PPM1E,LOC100688103,TRIM37,LOC111097410,SKA2,MIR454,LOC100856231,MIR301A,PRR11,LOC102152320,SMG8,GDPD1,LOC111095101,YPEL2,LOC111097411,LOC111097412,DHX40,CLTC,PTRH2,MIR21,LOC119873309,TUBD1,RPS6KB1,RNFT1,LOC119873545,LOC119873308,LOC119873507,LOC111097414,MED13,LOC119873307,INTS2,BRIP1,LOC106559266,LOC100855486,LOC119876611,TBX4,LOC106559271,LOC610181,LOC119873310,LOC106559304,TBX2,BCAS3,LOC119873312,LOC119873311,LOC119873535,LOC100683005,LOC102154025,LOC100683069,PPM1D,LOC106559306,APPBP2,LOC480589,C9H17orf64,LOC111097415,USP32,LOC119876652,LOC106559267,LOC102154094,LOC119873523,LOC119876589,CA4,TRNAK-CUU_17,LOC100855647,ZNHIT3,PIGW,MYO19,GGNBP2,DHRS11,MRM1,LOC111097545,LOC111097546,LHX1,AATF,LOC119873513,LOC119873525,ACACA,LOC119873505,LOC111097419,C9H17orf78,TADA2A,DUSP14,SYNRG,LOC119873315,DDX52,LOC100686368,LOC100684802,HNF1B,LOC106559307,HEATR6,LOC111097420,LOC119873533,LOC480599,LOC102151893,LOC491134,CCL4,CCL3,LOC480600,LOC480601,CCL23,LOC111097421,CCL14,CCL16,CCL5,HEATR9,TAF15,MMP28,LOC111097422,C9H17orf50,LOC119873316,GAS2L2,RASL10B,AP2B1,LOC119873317,LOC610206,PEX12,LOC102152808,LOC119873487,SLFN14,LOC100687149,LOC119876653,SLFN12,SLFN5,UNC45B,NLE1,FNDC8,LOC119873318,RAD51D,LOC111097423,LOC119873319,RFFL,LIG3,LOC111097424,LOC119873471,ZNF830,CCT6B,LOC111097425,LOC100687175,LOC119873482,TMEM132E,LOC111097547,LOC119873320,LOC119876612,LOC111097548,CCL1,CCL13,CCL8,CCL7,CCL2,LOC111097429,LOC102154906,LOC102154948
T-OS-0032-M3-1	chr9	39046001	42977000	3514	-0.745109	-	LOC102154906,LOC102154948,ASIC2,LOC102154848,LOC119873322,LOC111097430,LOC111097428,LOC111097431,LOC119873321,LOC111097427,LOC102154247,LOC111097426,LOC106559309,SPACA3,TMEM98,LOC111097432,MYO1D,LOC111097433,CDK5R1,PSMD11,LOC111097434,MIR632,C9H17orf75,RHBDL3,LOC106559310,RHOT1,LOC102156257,RNF135,ADAP2,LOC119873323,TEFM,ATAD5,CRLF3,SUZ12,LOC111097515,UTP6,COPRS,LOC102157275,LOC119873456,LOC111097436,MIR365-2,MIR193A,TRNAT-CGU_2,RAB11FIP4,LOC119873324,NF1,EVI2A,EVI2B,OMG,LOC111097437,LOC102151448,LOC102151497,LOC119876654,LOC111097438,WSB1,TRNAE-UUC_2,KSR1,LGALS9,NOS2,TRNAK-CUU_18,LYRM9,LOC111097441,LOC111097442,NLK,LOC119873470,LOC119873538,TMEM97,IFT20,TNFAIP1,POLDIP2,TMEM199,SEBOX,VTN,SARM1,SLC46A1,SLC13A2,FOXN1,LOC119873325,UNC119,PIGS,LOC119873490,ALDOC,SPAG5,LOC102154115,RSKR,KIAA0100,SDF2,SUPT6H,PROCA1,RAB34,LOC119873479,LOC119873486,LOC119873480,TLCD1,NEK8,TRAF4,FAM222B,LOC111097445
T-OS-0032-M3-1	chr9	42978001	43171000	174	-0.745309	-	FAM222B,LOC111097445,ERAL1,MIR451,MIR144,FLOT2,DHRS13,PHF12,PIPOX,SEZ6,LOC119873329
T-OS-0032-M3-1	chr9	43171001	43210000	33	-0.773866	-	PIPOX,LOC111097447,MYO18A
T-OS-0032-M3-1	chr9	43210001	44399000	1029	-0.747277	-	MYO18A,LOC106559316,LOC111097448,CRYBA1,NUFIP2,LOC119873524,TAOK1,LOC119873455,LOC102154324,ABHD15,TP53I13,GIT1,LOC119876655,ANKRD13B,CORO6,SSH2,LOC119873497,LOC119873498,LOC100856350,EFCAB5,LOC106559317,LOC111097450,LOC102154403,NSRP1,MIR423A,LOC111097451,SLC6A4,LOC119876590,BLMH,TMIGD1,CPD
T-OS-0032-M3-1	chr9	44399001	44965000	496	-0.728544	-	CPD,GOSR1,TRARG1,BHLHA9,LOC102153430,LOC119873469,ABR,LOC111097453,LOC111097452,LOC119873333,TIMM22,LOC102152706,NXN
T-OS-0032-M3-1	chr9	44965001	45051000	82	-0.714988	-	NXN,MRM3,GLOD4,LOC111097454,LOC480641,GEMIN4,TLCD3A,VPS53
T-OS-0032-M3-1	chr9	45051001	45590000	432	-0.72746	-	VPS53,RFLNB,C9H17orf97,LOC111097455,LOC611221,RPH3AL,LOC111097456,DOC2B,YWHAE,LOC119876656,LOC100684234,LOC119876591,CRK,MYO1C
T-OS-0032-M3-1	chr9	45590001	46012000	338	-0.721473	-	MYO1C,INPP5K,PITPNA,LOC119873334,LOC119873434,SLC43A2,LOC119873335,SCARF1,RILP,PRPF8,LOC119873547,LOC102155368,TLCD2,MIR22,LOC111097459,WDR81,SERPINF2,SERPINF1,SMYD4,RPA1,LOC102154480,RTN4RL1
T-OS-0032-M3-1	chr9	46012001	47363000	1065	-0.748461	-	RTN4RL1,LOC111097460,DPH1,MIR132,MIR212,HIC1,SMG6,LOC119873336,LOC102157025,LOC610939,SRR,TSR1,LOC119873502,LOC119873503,SGSM2,MNT,LOC106559318,METTL16,LOC119873435,PAFAH1B1,CLUH,CCDC92B,LOC119873338,LOC119876658,LOC119876657,RAP1GAP2,LOC102151528,LOC480657,OR1D3BP,OR1D10P,LOC119876695,LOC106559273,OR1D12P,LOC100684000,OR1A1,OR1A4P,OR1P1,OR1D3P,OR3A2,OR3A1,OR3A1H,LOC119876613,LOC119876694,OR3A10,LOC119873520,OR10AO1P,OR1R1,OR1E1,SPATA22,ASPA,TRPV3
T-OS-0032-M3-1	chr9	47363001	47454000	83	-0.773006	-	TRPV3,TRPV1,SHPK,CTNS
T-OS-0032-M3-1	chr9	47454001	47467000	12	-0.725033	-	SHPK,CTNS,TAX1BP3,EMC6
T-OS-0032-M3-1	chr9	47467001	47479000	11	-0.744419	-	P2RX5
T-OS-0032-M3-1	chr9	47479001	47485000	5	-0.748527	-	P2RX5
T-OS-0032-M3-1	chr9	47485001	47538000	48	-0.741012	-	ITGAE,LOC119873532,HASPIN
T-OS-0032-M3-1	chr9	47538001	47556000	14	-0.702802	-	ITGAE
T-OS-0032-M3-1	chr9	47556001	47728000	163	-0.774748	-	ITGAE,NCBP3,LOC119873448,CAMKK1,P2RX1,ATP2A3
T-OS-0032-M3-1	chr9	47728001	47747000	11	-0.793102	-
T-OS-0032-M3-1	chr9	47759001	47919000	148	-0.776908	-	LOC119873191,LOC111097466,MIR8889,CACNA1B,LOC119873340
T-OS-0032-M3-1	chr9	47919001	48353000	404	-0.759037	-	CACNA1B,EHMT1,ARRDC1,ZMYND19,DPH7,MRPL41,PNPLA7,NSMF,ENTPD8,NOXA1,EXD3,LOC119876682,LOC119876659
T-OS-0032-M3-1	chr9	48353001	48357000	3	-0.619751	-	EXD3
T-OS-0032-M3-1	chr9	48357001	48497000	135	-0.709085	-	EXD3,NRARP,TOR4A,NELFB,STPG3,FAM166A,TUBB4B,SLC34A3,RNF224,CYSRT1,RNF208,LOC102153893,NDOR1,TMEM203,TPRN,SSNA1,ANAPC2,LOC111097467,TMEM210,LRRC26,GRIN1
T-OS-0032-M3-1	chr9	48497001	48697000	157	-0.720287	-	GRIN1,LOC100688237,LOC606974,LOC480667,LOC119873343,DPP7,LOC119873342,LOC607011,SAPCD2,ENTPD2,NPDC1,FUT7,ABCA2,CLIC3,PAXX,LCNL1,PTGDS,LCN12,C8G,FBXW5,TRAF2
T-OS-0032-M3-1	chr9	48697001	48858000	145	-0.726016	-	TRAF2,EDF1,MAMDC4,PHPT1,AJM1,RABL6,CCDC183,TMEM141,LCN15,LCN8,LCN6,LCN10,LOC102151135,LOC119873500,LOC119873493,DIPK1B,LOC102157149
T-OS-0032-M3-1	chr9	48858001	49056000	189	-0.758386	-	LOC102151407,AGPAT2,EGFL7,MIR126,NOTCH1,LOC106559329,SEC16A
T-OS-0032-M3-1	chr9	49056001	49651000	573	-0.758059	-	SEC16A,INPP5E,PMPCA,ENTR1,SNAPC4,CARD9,DNLZ,GPSM1,CCDC187,QSOX2,LOC119873345,LOC119873346,LHX3,LOC111097469,TMEM250,NACC2,UBAC1,CAMSAP1,KCNT1,SOHLH1,CANF2,LCN9,GLT6D1,LOC102154510
T-OS-0032-M3-1	chr9	49651001	49706000	46	-0.799813	-	LOC102154510,LOC119876592,LOC607807,LOC491264
T-OS-0032-M3-1	chr9	49706001	49716000	10	-0.75128	-	OBP2B
T-OS-0032-M3-1	chr9	49716001	49890000	67	-0.737378	-	LOC119876660,LOC119876593,LOC119876594,ABO,LOC119876661,SURF6,MED22,RPL7A,LOC119873476,LOC119873472,LOC119873473,SURF1,LOC119873475,SURF2,SURF4,STKLD1,REXO4
T-OS-0032-M3-1	chr9	49890001	49903000	12	-0.722724	-	REXO4,ADAMTS13
T-OS-0032-M3-1	chr9	49903001	49992000	86	-0.760474	-	ADAMTS13,CACFD1,SLC2A6,MYMK,ADAMTSL2,LOC119876663
T-OS-0032-M3-1	chr9	49992001	50040000	48	-0.785924	-	ADAMTSL2,FAM163B,LOC119873347
T-OS-0032-M3-1	chr9	50040001	50503000	437	-0.762295	-	FAM163B,DBH,SARDH,LOC111097472,VAV2,LOC119873454,LOC119876662,LOC102156402,BRD3OS,BRD3,LOC111097473,LOC111097474,LOC119873348,LOC119873540,LOC119873349,WDR5,LOC119873506,LOC119876614
T-OS-0032-M3-1	chr9	50503001	50694000	181	-0.713495	-	RXRA,LOC119876664,LOC119876595
T-OS-0032-M3-1	chr9	50694001	50791000	90	-0.694856	-	LOC119876595,COL5A1
T-OS-0032-M3-1	chr9	50791001	50900000	108	-0.741144	-	COL5A1,LOC119873350
T-OS-0032-M3-1	chr9	50900001	50932000	31	-0.788232	-	COL5A1,FCN2
T-OS-0032-M3-1	chr9	50932001	51129000	190	-0.756074	-	FCN2,OLFM1
T-OS-0032-M3-1	chr9	51129001	51136000	7	-0.834982	-
T-OS-0032-M3-1	chr9	51136001	51233000	93	-0.78973	-	LOC106559330
T-OS-0032-M3-1	chr9	51233001	51290000	48	-0.756319	-	LOC106559330,LOC111097476,PPP1R26,C9H9orf116,MRPS2,LOC119873351
T-OS-0032-M3-1	chr9	51292001	51363000	27	-0.745025	-	LOC119873351,LOC111097549,LOC111097550,GBGT1
T-OS-0032-M3-1	chr9	51363001	51395000	31	-0.710836	-	RALGDS,LOC119873352
T-OS-0032-M3-1	chr9	51395001	53395000	1860	-0.754328	-	RALGDS,CEL,GTF3C5,LOC119873193,GFI1B,LOC100683488,TSC1,LOC119873353,SPACA9,AK8,LOC111097479,GTF3C4,DDX31,TRNAK-CUU_19,BARHL1,CFAP77,TTF1,LOC111097481,SETX,NTNG2,LOC111097482,MED27,LOC119873477,LOC111097551,RAPGEF1,LOC111097483,LOC111097484,LOC119873529,LOC119873354,LOC119873355,UCK1,POMT1,PRRC2B,LOC119873481,PLPP7,FAM78A,NUP214,LOC119873450,AIF1L,LOC119873356,LAMC3,FIBCD1,QRFP,ABL1,LOC119873357,EXOSC2,PRDM12
T-OS-0032-M3-1	chr9	53395001	53489000	80	-0.752782	-	FUBP3,LOC119876615
T-OS-0032-M3-1	chr9	53489001	53498000	8	-0.80813	-
T-OS-0032-M3-1	chr9	53498001	53564000	58	-0.793504	-	LOC102156380,ASS1
T-OS-0032-M3-1	chr9	53564001	53584000	20	-0.764714	-	ASS1,HMCN2,LOC119876665
T-OS-0032-M3-1	chr9	53584001	53678000	89	-0.82421	-	HMCN2
T-OS-0032-M3-1	chr9	53678001	53700000	22	-0.804917	-	HMCN2
T-OS-0032-M3-1	chr9	53700001	53729000	28	-0.736015	-	HMCN2,LOC119876666
T-OS-0032-M3-1	chr9	53729001	53886000	143	-0.739163	-	NCS1,LOC111097486,GPR107
T-OS-0032-M3-1	chr9	53887001	53936000	35	-0.723181	-	GPR107,LOC119876667,FNBP1,LOC491295
T-OS-0032-M3-1	chr9	53936001	54133000	183	-0.728537	-	FNBP1,LOC119873467,USP20,C9H9orf78,TOR1A,TOR1B
T-OS-0032-M3-1	chr9	54133001	54316000	157	-0.708166	-	LOC119873360,PTGES,PRRX2,ASB6,NTMT1,C9H9orf50,LOC119876616,LOC119873194,LOC119876668,LOC102151699
T-OS-0032-M3-1	chr9	54316001	54520000	178	-0.678473	-	LOC102151699,LOC119873361,LOC111097489,LOC119873439,LOC111097490,LOC102151832,LOC102151894
T-OS-0032-M3-1	chr9	54520001	54890000	326	-0.734568	-	LOC111097492,LOC111097493,LOC111097494,IER5L,LOC119876617,PTPA,CRAT,DOLPP1,LOC102152595,MIR8887,SH3GLB2,NUP188,DOLK,PHYHD1,LRRC8A,KYAT1,SPOUT1
T-OS-0032-M3-1	chr9	54890001	55227000	279	-0.726712	-	SPOUT1,ENDOG,TBC1D13,LOC119873362,ZER1,ZDHHC12,PKN3,SET,DYNC2I2,SPTAN1,GLE1,LOC119873530,ODF2,LOC119873510,LOC491316,CERCAM,LOC102156797,LOC119873517,MIR219-2
T-OS-0032-M3-1	chr9	55227001	55381000	145	-0.737001	-	MIR219-2,URM1,SLC27A4,TRNAR-UCU_4,COQ4,TRUB2,LOC119873440,SWI5,GOLGA2,LOC102157251,DNM1,MIR199-3
T-OS-0032-M3-1	chr9	55381001	55661000	258	-0.717724	-	DNM1,CIZ1,BBLN,LCN2,LOC100682801,PTGES2,SLC25A25,LOC119873364,NAIF1,LOC119873366,LOC119873365,FAM102A,DPM2,PIP5KL1,ST6GALNAC4,ST6GALNAC6,AK1,ENG
T-OS-0032-M3-1	chr9	55661001	55746000	77	-0.719889	-	ENG,FPGS,LOC106557454,CDK9,SH2D3C,TOR2A
T-OS-0032-M3-1	chr9	55746001	56649000	825	-0.732422	-	TOR2A,TTC16,PTRH1,CFAP157,STXBP1,LOC100684235,NIBAN2,LRSAM1,LOC119873368,RPL12,LOC119873489,ZNF79,SLC2A8,GARNL3,LOC102154792,LOC111097496,RALGPS1,LOC119873369,LOC100684873,LOC102155058,ANGPTL2,LOC102156506,LOC119873539,ZBTB34,ZBTB43,LOC102155666,LOC119873447,LOC119873441,LOC102155788,LMX1B
T-OS-0032-M3-1	chr9	56649001	57006000	329	-0.747426	-	LMX1B,LOC102155868,LOC119873442,MVB12B,LOC119873370,LOC119873521
T-OS-0032-M3-1	chr9	57006001	57261000	246	-0.768294	-
T-OS-0032-M3-1	chr9	57262001	57269000	6	-0.745157	-
T-OS-0032-M3-1	chr9	57269001	58292000	914	-0.741413	-	PBX3,LOC119876669,MAPKAP1,LOC119873372,LOC111097498,LOC119873478,LOC111097499,LOC111097497,LOC102156505,LOC119876670,GAPVD1,LOC119873373,LOC102156635,HSPA5,RABEPK,LOC100685802,PPP6C,LOC119873389,SCAI,LOC106559337,GOLGA1,ARPC5L,LOC119876671,RPL35,LOC119873459,OLFML2A
T-OS-0032-M3-1	chr9	58292001	58307000	14	-0.806501	-	OLFML2A
T-OS-0032-M3-1	chr9	58308001	58682000	336	-0.724026	-	NR6A1,LOC102152471,MIR181B-2,MIR181A-2,LOC119873537,NR5A1,LOC102151918,ADGRD2,LOC106557492,PSMB7,NEK6
T-OS-0032-M3-1	chr9	58682001	58686000	3	-0.790618	-	NEK6
T-OS-0032-M3-1	chr9	58686001	59189000	451	-0.728027	-	NEK6,LOC119873443,LOC111097552,LHX2,LOC119873376,DENND1A,LOC100686879
T-OS-0032-M3-1	chr9	59189001	59245000	50	-0.745663	-	DENND1A,LOC111097505
T-OS-0032-M3-1	chr9	59245001	59271000	25	-0.772506	-	DENND1A
T-OS-0032-M3-1	chr9	59271001	59315000	42	-0.729444	-	DENND1A
T-OS-0032-M3-1	chr9	59315001	59512000	187	-0.771273	-	DENND1A,LOC119876672
T-OS-0032-M3-1	chr9	59512001	59574000	55	-0.803266	-	DENND1A,CRB2,LOC119873444
T-OS-0032-M3-1	chr9	59574001	59853000	232	-0.727192	-	LOC119873377,STRBP,LOC119873379,RABGAP1,GPR21
T-OS-0032-M3-1	chr9	59853001	59857000	4	-2.394145	-	RABGAP1
T-OS-0032-M3-1	chr9	59857001	59947000	75	-0.737	-	RABGAP1,LOC119873464,ZBTB26,ZBTB6
T-OS-0032-M3-1	chr9	59947001	60058000	95	-0.716439	-	ZBTB26,ZBTB6,LOC119876673,LOC119873198,RC3H2,LOC119873501,PDCL,OR1K1
T-OS-0032-M3-1	chr9	60064001	60265000	120	-0.76422	-	OR5C1,OR1AF1,LOC491346,LOC106559325,OR1L6BP,OR1L6,LOC106559323,LOC119876618,OR1L8,LOC119876596,LOC106559326,LOC119876619,OR1L11P
T-OS-0032-M3-1	chr9	60265001	60268000	3	-0.697222	-
T-OS-0032-M3-1	chr9	60268001	60533000	242	-0.754064	-	LOC100687625,PTGS1,LOC119873381,MRRF,RBM18,LHX6,MORN5,NDUFA8
T-OS-0032-M3-1	chr9	60533001	60537000	4	-0.742585	-
T-OS-0032-M3-1	chr9	60537001	60708000	157	-0.745057	-	TTLL11,LOC111097506
T-OS-0032-M3-1	chr9	60708001	60712000	4	-0.73666	-	TTLL11
T-OS-0032-M3-1	chr9	60712001	61041000	313	-0.763934	-	TTLL11,DAB2IP,LOC119873382,LOC119873384,LOC111097507,LOC106559342,LOC119873383,LOC102156404
T-OS-0032-M3-1	chr9	61041001	61045000	4	-0.575388	-	LOC102156404
T-OS-0032-M3-1	chr9	61045001	61169000	103	-0.669738	-	LOC102156404,GGTA1,LOC102156447,LOC111097553
T-OS-0032-M3-1	chrM	1	15000	13	-0.473462	-
T-OS-0032-M3-1	chrX	5001	790000	772	0.033441	0	LOC111094897,PLCXD1,GTPBP6,LOC102156180,PPP2R3B,LOC102154958,SHOX,CRLF2,CSF2RA,LOC100686341
T-OS-0032-M3-1	chrX	793001	803000	5	-7.449308	-	LOC100686341
T-OS-0032-M3-1	chrX	843001	1289000	441	0.013014	0	LOC119878046,IL3RA,SLC25A6,LOC119868345,ASMTL,P2RY8,LOC111094809,AKAP17A,ASMT,LOC102156221,DHRSX,ZBED1
T-OS-0032-M3-1	chrX	1289001	1367000	73	0.652245	+	LOC102156672,LOC119868346,LOC119868347,CD99
T-OS-0032-M3-1	chrX	1367001	6138000	4654	0.004772	0	CD99,LOC119878048,XG,GYG2,ARSD,ARSL,ARSH,LOC111094673,LOC111094830,ARSF,MXRA5,LOC111094877,PRKX,LOC111094850,LOC119868348,LOC119868349,LOC491723,LOC111094843,LOC111094842,LOC119868647,LOC111094688,LOC119878049,LOC100684897,LOC100688842,LOC119863881,LOC119868148,LOC102151328,LOC111094835,LOC102151409,LOC111094730,NLGN4X,LOC119868354,LOC119868353,LOC102152007,LOC102152065,PUDP,LOC119868355,LOC102152223,STS,LOC119868632,LOC111094878,LOC119878047,LOC119868564,LOC119868693,LOC119868356,PNPLA4,LOC102152866,LOC111094756_1,LOC111094757,LOC111094756_2,LOC119878050,ANOS1,LOC102153595_1,LOC100686005,LOC102153595_2,LOC100686374
T-OS-0032-M3-1	chrX	6138001	6162000	24	0.513723	+
T-OS-0032-M3-1	chrX	6162001	32401000	24394	0.012574	0	LOC119868149,TBL1X,LOC119868358,LOC119878051,GPR143,LOC119868357,SHROOM2,CLDN34,WWC3,LOC111094805,CLCN4,LOC119868598,LOC119868643,MID1,LOC111094668,LOC119868150,LOC119868359,LOC111094807,LOC111094815,HCCS,ARHGAP6,AMELX,LOC102154725,LOC119868146,LOC119868682,LOC111094816,MSL3,LOC111094745,LOC111094891,LOC106558419,LOC119868687,FRMPD4,LOC111094747,LOC119868361,LOC111094746,LOC100684604,PRPS2,LOC102156056,LOC119878052,TLR7,TLR8,TMSB4X,LOC119868630,LOC111094848,LOC106558479,LOC100856071,LOC106558423,LOC119878053,TRNAR-CCU_17,EGFL6,LOC100685217,LOC119868152,TCEANC,RAB9A,TRAPPC2,OFD1,LOC100685455,GPM6B,LOC111094924,LOC119868153,LOC119878054,LOC119868363,LOC480844,FANCB,LOC119868571,GLRA2,LOC111094719,LOC111094729,MOSPD2,LOC119868154,LOC100687580,LOC119868155,ASB9,ASB11,PIGA,VEGFD,PIR,BMX,ACE2,CLTRN,CA5B,LOC119878055,RPL18P,LOC119878138,LOC111094920,ZRSR2,AP1S2,LOC611472,GRPR,LOC119868366,LOC106558474,LOC119868156,LOC100687880,LOC119868583,TRNAR-CCU_18,LOC119878056,S100G,TRNAE-CUC_28,CTPS2,SYAP1,TXLNG,LOC119868573,LOC119878057,LOC119878058,LOC111094800,LOC111094907,REPS2,LOC111094684,LOC119868158,LOC100688189,TRNAQ-UUG_7,NHS,LOC119868367,LOC119868368,SCML1,RAI2,LOC100688612,LOC119868690,LOC119878059,LOC119868369,LOC100688749,BEND2,SCML2,LOC119868606,LOC119868159,LOC119868160,LOC119868599,CDKL5,LOC119868373,RS1,TRNAV-UAC_5,PPEF1,PHKA2,ADGRG2,LOC119868262,LOC119868609,LOC119868379,LOC119868161,PDHA1,MAP3K15,LOC119868677,TRNAK-UUU_22,SH3KBP1,LOC119868384,BCLAF3,LOC119878139,MAP7D2,EIF1AX,RPS6KA3,LOC119868162,LOC119868163,LOC119868164,LOC119868165,LOC119868168,LOC119868167,LOC119878142,LOC119868169,LOC119868166,LOC119868611,LOC119868170,CNKSR2,LOC119868392,LOC119868391,KLHL34,SMPX,LOC119868394,LOC119868263,LOC119868399,MBTPS2,YY2,SMS,LOC119868595,LOC119868398,LOC119868401,PHEX,LOC119868171,LOC119868172,LOC119868173,DDX53,LOC119868174,LOC119868176,LOC119868175,PTCHD1,LOC119868177,LOC119868265,LOC119868581,PRDX4,LOC119878060,ACOT9,SAT1,APOO,CXHXorf58,LOC119868411,KLHL15,EIF2S3,ZFX,LOC119868591,LOC119868589,LOC119878098,SUPT20HL2,LOC119868414,LOC119868413,LOC119868655,PDK3,PCYT1B,LOC119868416,LOC119868417,POLA1,LOC119868659,ARX,LOC119868178,LOC119868179,LOC491783,LOC119878014,LOC119868180,LOC119868419,LOC119868420,LOC119868421,LOC119868422,LOC119868646,LOC119868423,LOC119878099,LOC119878100,LOC119868267,LOC119868602,LOC119868268,LOC119868182,LOC119868183,LOC491788,LOC119868184,LOC119868185,LOC111095060,LOC119878015,LOC100684698,LOC119868187,LOC111094966,LOC491791,LOC111094847,LOC491793,LOC111094827,MAGEB10,LOC111094768,LOC111094972,LOC111094895,LOC119868674,LOC608403,LOC100685249,LOC111094930,LOC111094971,LOC102155990,IL1RAPL1,LOC119868425,LOC111094666,LOC102153942,LOC119868660,LOC119868661,OR4AI1P,LOC612100,LOC100686424,MAGEB4,MAGEB3,LOC111094931,LOC491803,LOC119868269,LOC119868270,LOC111094932,LOC111094874,LOC119868699,LOC119868426,LOC100685896,TASL,LOC100685977,LOC111094887,LOC119868612,GK,LOC100686052,TAB3,LOC100686133,LOC102153776,TRNAE-CUC_29,LOC119868188,LOC111094663,DMD,LOC102151228,LOC119868427,LOC102151145,LOC102154010,LOC111094964,LOC119868613,LOC100686280,LOC119868271,LOC100686537,LOC612174,LOC491808,LOC111094841,LOC100687043,LOC119868273,LOC100686929,LOC111094846,TMEM47,LOC106558383,LOC119878101,LOC119868590,LOC100856762,LOC111094853,LOC119868628,LOC100687125,LOC491813,LOC100687248,LOC102154282,LOC100687321,LOC119868701,MAGEB16,CFAP47,LOC612231,LOC102151675,LOC100687806,LOC119868274,LOC100687437,LOC102152096,LOC491817,LOC491818,LOC100687954,LOC612257,LOC491820,LOC100688107,LOC100688190,LOC608684,PRRG1,LOC119878061,LOC100688088,LOC100688166,FTHL18
T-OS-0032-M3-1	chrX	32401001	32450000	8	-20.736466	-	LOC119868666
T-OS-0032-M3-1	chrX	32456001	38034000	5215	0.01337	0	LOC111094893,LANCL3,XK,CYBB,LOC612295,DYNLT3,LOC119868708,LOC111094934,LOC100688462,H2AP,LOC491827,LOC119868704,SYTL5,LOC106558470,SRPX,RPGR,OTC,LOC111094802,LOC119868428,TSPAN7,LOC111094910,LOC111094901,MID1IP1,TRNAE-CUC_30,LOC111094765,LOC119868430,LOC119868429,LOC100688680,LOC106558372,LOC102153801,LOC119868189,LOC102153852,LOC119878062,LOC119868190,LOC119878140,BCOR,LOC111094694,LOC119868191,LOC100682775,LOC119868192,LOC491833,LOC111094748,ATP6AP2,LOC102155424,MPC1L,LOC100683203,CXHXorf38,MED14,LOC102154834,TRNAK-CUU_38,USP9X,LOC119878016,LOC119878102,DDX3X,LOC491836,NYX,LOC111094865,CASK,GPR34,GPR82,LOC119868642,LOC119868634,LOC106558482,LOC119868638,LOC119868193,PPP1R2C,LOC119878017,LOC111094935,LOC111094965,LOC100683927,MAOA,MAOB
T-OS-0032-M3-1	chrX	38034001	38042000	8	-22.676229	-	MAOB
T-OS-0032-M3-1	chrX	38042001	58354000	17286	-0.001006	0	MAOB,LOC119868614,LOC119868604,NDP,LOC100683689,EFHC2,LOC119868636,LOC111094789,LOC119868276,LOC119868594,LOC119878018,LOC119878103,FUNDC1,LOC119878104,LOC119878105,DUSP21,KDM6A,LOC111094869,DIPK2B,LOC119868278,LOC100684054,LOC612467,LOC111094662,LOC111094828,LOC491846,LOC111094885,MIR221,MIR222,LOC100684191,LOC100684431,LOC102156583,KRBOX4,ZNF674,CHST7,LOC106558414,SLC9A7,LOC609149,LOC111094868,LOC119868641,RP2,JADE3,LOC491854,RGN,LOC491855,NDUFB11,RBM10,UBA1,CDK16,USP11,LOC403708,LOC119868685,ZNF157,LOC119878042,LOC102157029,ZNF41,ARAF,SYN1,TIMP1,CFP,ELK1,UXT,LOC612517,ZNF81,ZNF182,SPACA5,ZNF630,LOC119868649,LOC102157208,LOC100685485,LOC612524,SLC38A5,FTSJ1,PORCN,EBP,TBC1D25,RBM3,WDR13,LOC119868608,WAS,SUV39H1,GLOD5,LOC119868280,GATA1,HDAC6,LOC119868637,ERAS,PCSK1N,LOC100685808,TIMM17B,PQBP1,SLC35A2,PIM2,OTUD5,KCND1,GRIPAP1,LOC100686053,TFE3,CCDC120,PRAF2,WDR45,LOC119878063,LOC119878064,LOC119878065,PRICKLE3,SYP,CACNA1F,CCDC22,FOXP3,PPP1R3F,LOC100688778,LOC119868195,LOC491878,LOC100688915,LOC111094825,USP27X,LOC491880,CLCN5,MIR532,MIR188,MIR500,MIR362,MIR660,MIR502,AKAP4,CCNB3,LOC119868434,LOC491883,DGKK,LOC119868665,LOC119868691,LOC119878106,SHROOM4,LOC119868616,LOC111094696,LOC480918,LOC119868635,MIR8791B,BMP15,LOC612587,LOC609762,LOC102151787,LOC119878066,LOC119878107,LOC119878019,LOC119878108,LOC119868301,LOC119878067,LOC102153752,LOC100687582,LOC100687495,LOC119868437,LOC119868435,NUDT11,LOC100687646,LOC100687719,LOC119878068,LOC119868282,LOC119868283,GSPT2,LOC119868440,LOC119868284,LOC119868285,LOC111094872,MAGED1,LOC119868441,LOC612613,LOC106558387,LOC480926,LOC119868667,LOC119868198,LOC119868442,LOC119868443,LOC119868444,LOC119868199,LOC119878109,GPR173,TSPYL2,LOC102155331,KDM5C,IQSEC2,LOC106558388,SMC1A,RIBC1,HSD17B10,LOC100688397,HUWE1,MIR98,LOC111094795,PHF8,FAM120C,LOC609912,LOC102154154,LOC106558440,WNK3,LOC102156854,TSR2,FGD1,GNL3L,LOC111094937,LOC100688814,TRO,LOC119868669,PFKFB1,APEX2,LOC119868445,ALAS2,LOC119878110,LOC100682803,LOC119878111,LOC119878020,LOC119878021,LOC119878022,FOXR2,LOC612669,RRAGB,LOC119878069,LOC111094790,MIR8834B,LOC100683154,LOC100683222,KLF8,UBQLN2,NBDY,LOC119878023,LOC119878024,LOC119878112,LOC119878025,LOC119868296,LOC119868202,LOC119878026,LOC119868201,LOC119878027,LOC100686667,LOC111094856,ARHGEF9,LOC111094709,OR6C86P,LOC119868688,MIR1468,LOC100685931,AMER1,ASB12,LOC100682883,LOC106558389,LOC106558427,ZXDB,LOC119868294,LOC119868293,LOC119878070,LOC119878071,LOC100683598,LOC100855689,LOC119868446,MIR8834A-2,LOC100855645,LOC119878072,ZC4H2,LOC100686882,LOC119868302,ZC3H12B,LOC100686091,LOC480940,LOC100855868,LOC100684956,LAS1L,LOC100686592,LOC491922,LOC119878113,LOC100687722,MSN,VSIG4,MIR223,LOC119868205,HEPH,LOC100683393,LOC607189,LOC119878114,LOC119878028,LOC100686983,LOC111094926,LOC100686113,LOC100686593,LOC111094939,LOC100687152,LOC100687295,LOC100688969,AR,LOC100683714,LOC119868582,LOC100687373,OPHN1,LOC100685410,YIPF6,STARD8,LOC119868303,LOC119868452,EFNB1,PJA1,LOC111094914,LOC111094832,LOC102155188,LOC100688516,FAM155B,LOC111094940,EDA,LOC102154230,LOC102154304,MIR676,AWAT2,OTUD6A,IGBP1,DGAT2L6,AWAT1,P2RY4,ARR3,PDZD11,KIF4A,GDPD2,LOC119868453,DLG3,TEX11,LOC102154384,LOC119868572,LOC100688287,SLC7A3,LOC119868586,SNX12,FOXO4,CXHXorf65,IL2RG,MED12,NLGN3,LOC119868454,LOC106558461,GJB1,ZMYM3,NONO,ITGB1BP2,LOC119868584,RHOG2,LOC111094969,TAF1,LOC100688354,OGT,GCNA,CXCR3,LOC119868304,LOC119868455,NHSL2,LOC119868680,LOC102154462,LOC102155092,RTL5,PIN4,ERCC6L,RPS4X,CITED1,HDAC8,LOC111094674,PHKA1,LOC119878073,LOC119868607,LOC491957,LOC119868206,NAP1L2,LOC119878115,LOC119878029,CDX4,LOC100682720,LOC106558455,CHIC1,LOC100682804,LOC102156855,LOC106558390,LOC608047,LOC102157030,LOC102157078,LOC100856087,MIR421,MIR374B,MIR545,MIR374A,ZCCHC13,LOC491963,LOC119868305,SLC16A2,LOC119868703,LOC100683156,LOC119868457,RLIM,NEXMIF
T-OS-0032-M3-1	chrX	58358001	58383000	11	-23.872477	-
T-OS-0032-M3-1	chrX	58386001	67585000	8244	-0.015825	0	LOC100686568,ABCB7,UPRT,ZDHHC15,LOC119868459,MAGEE2,LOC119868208,LOC119878030,PBDC1,LOC491970,LOC100683522,LOC119868460,MIR384,MIR325,LOC102152458,LOC100688843,LOC607833,LOC100683599,LOC491973,FGF16,ATRX,LOC119878074,MAGT1,LOC100684983,ATP7A,PGK1,TAF9B,CYSLTR1,LOC474472,RTL3,LOC119868209,LPAR4,LOC491979,P2RY10,LOC100687750,GPR174,LOC111094941,LOC111094831,TENT5D,BRWD3,LOC119868605,LOC119868461,LOC119868625,SH3BGRL,LOC491985,LOC100688917,LOC100684236,LOC119868644,LOC119868577,LOC100684316,LOC111094860,LOC100856614,LOC106558391,LOC106558392,POU3F4,LOC106558393,CYLC1,RPS6KA6,HDX,LOC100685091,LOC119868684,LOC119878031,LOC119878141,LOC100685327,LOC100685250,APOOL,LOC102154854,SATL1,LOC480971,LOC100855492,LOC106558421,ZNF711,POF1B,CHM,MIR361,LOC100688515,LOC111094784,LOC111094942,LOC106558377,LOC119868306,LOC119868709
T-OS-0032-M3-1	chrX	67585001	67589000	2	-15.449332	-	LOC119868306
T-OS-0032-M3-1	chrX	67594001	70748000	2842	-0.013409	0	LOC119868306,LOC100682980,LOC119868653,LOC111094782,LOC102157129,DACH2,LOC106558416,KLHL4,LOC111094740,LOC102151481,LOC119868210,TGIF2LX,LOC119868622,PABPC5,LOC111094733,LOC608881,LOC119878075,LOC119878076,LOC111094944,NAP1L3,FAM133A,LOC608992,LOC480976,LOC119878116,LOC100686055,LOC119868592,LOC119868462,LOC119868464,DIAPH2,LOC119868702
T-OS-0032-M3-1	chrX	70748001	70788000	40	-2.889994	-	DIAPH2
T-OS-0032-M3-1	chrX	70788001	100558000	25932	-0.00599	0	DIAPH2,LOC111094821,LOC102155164,LOC100685199,LOC111094822,LOC119868463,LOC119868593,LOC100685282,LOC106557531,LOC119868698,LOC100686201,LOC106558394,LOC119868601,LOC119868211,LOC119868212,MIRLET7J,LOC119868705,LOC119868307,LOC119868213,LOC119868308,LOC119878117,LOC119868311,LOC476309,LOC119868578,LOC119868214,LOC119878118,LOC119868215,PCDH19,LOC119868313,LOC119868216,TNMD,TSPAN6,SRPX2,SYTL4,LOC119868469,CSTF2,NOX1,LOC119868314,XKRX,ARL13A,LOC119868473,TRMT2B,LOC119868626,LOC119868474,TMEM35A,CENPI,DRP2,TAF7L,TIMM8A,BTK,LOC119868480,LOC119868317,GLA,HNRNPH2,ARMCX4,ARMCX1,LOC119868689,LOC119868318,LOC119868319,LOC119868218,ARMCX3,ARMCX2,LOC119868486,LOC119868219,LOC119868320,LOC119878077,LOC119868683,ZMAT1,TCEAL6,BEX5,LOC609805,LOC492024,LOC119868322,LOC119868321,LOC119878078,LOC119868220,LOC119868323,LOC119868324,GPRASP1,ARMCX5,LOC119868493,MIR8904A,GPRASP2,BHLHB9,LOC119868326,LOC119868603,LOC119868579,LOC119868221,NXF3,LOC100684429,LOC119868495,LOC111094839,LOC119868580,LOC100682776,BEX4,LOC119868686,TCEAL8,TCEAL5,LOC100688940,LOC100682922,TCEAL7,TCEAL9,BEX3,LOC102151851,LOC111094808,LOC100683047,LOC111094751,TCEAL4,TCEAL3,TCEAL1,MORF4L2,GLRA4,PLP1,RAB9B,LOC119878079,H2BW3,LOC610067,SLC25A53,ZCCHC18,LOC610115,LOC100683957,LOC481004,FAM199X,ESX1,LOC100683569,IL1RAPL2,LOC102153485,LOC102153411,LOC610183,NRK,LOC119868623,SERPINA7,LOC111094904,LOC111094947,LOC119878032,LOC100684389,LOC100684004,PWWP3B,LOC492050,LOC106558453,LOC119868615,LOC119868597,LOC119878119,RADX,LOC111094760,RNF128,LOC106558467,TBC1D8B,RIPPLY1,CLDN2,MORC4,LOC111094886,RBM41,NUP62CL,DNAAF6,LOC100684358,LOC492055,LOC119868224,LOC119868225,FRMPD3,PRPS1,TSC22D3,MID2,NCBP2L,LOC119868567,LOC102157101,TEX13B,VSIG1,PSMD10,ATG4A,COL4A6,COL4A5,LOC100686428,LOC481774,LOC119868576,IRS4,LOC119878120,LOC100684874,GUCY2F,LOC481017,NXT2,LOC102154155,KCNE5,LOC610444,ACSL4,LOC100687127,LOC102152628,TMEM164,MIR652,LOC102155372,AMMECR1,RTL9,LOC100687461,LOC119868587,LOC492065,LOC100685198,CHRDL1,LOC119868498,PAK3,LOC100685281,LOC119868500,CAPN6,LOC119868629,DCX,LOC119868700,LOC100688109,LOC119878121,LOC119868328,SERTM2,TRNAN-GUU_19,LOC100685593,LOC481020,LOC111094927,ALG13,LOC102155454,TRPC5,LOC111094788,TRPC5OS,LOC119868227,LOC119868654,LOC100688400,LOC119868226,RTL4,LOC119868228,LHFPL1,AMOT,LOC102155744,LOC119868566,LOC100685753,LOC111094949,LOC481023,LOC492077,LOC119868329,LOC100686008,LOC100688815,LOC481024,TRNAR-CCU_19,LOC100686092,LOC119868663,MIR764,HTR2C,LOC102155522,MIR448,IL13RA2,LOC119868575,LRCH2,LOC100682695,LOC119868664,LUZP4,LOC100686319,LOC492081,LOC492082,LOC111094671,LOC119868585,PLS3,LOC102157102,LOC119863878,LOC111094721,LOC119878122,LOC102157157,AGTR2,SLC6A14,CT83,LOC119868229,LOC111094844,LOC111094837,LOC100686642,LOC119868706,LOC111094871,LOC111094817,LOC475340,LOC106558400,LOC111094911,LOC100855898,KLHL13,LOC100687126,LOC119868679,LOC119868574,WDR44,LOC119868624,DOCK11,LOC111094687,LOC111094686,LOC102152153,IL13RA1,ZCCHC12,LONRF3,LOC119868230,LOC102152736,KIAA1210,LOC100687527,PGRMC1,LOC492092,LOC119868631,SLC25A43,LOC111094752,SLC25A5,STEEP1,UBE2A,NKRF,SEPTIN6,SOWAHD,LOC100687749,LOC119868852,LOC119868851,UPF3B,LOC403555,RNF113A,NDUFA1,AKAP14,NKAP,LOC100688062,LOC102154334,LOC102155646,LOC119878123,LOC119878124,LOC481034,LOC119868596,LOC119878125,LOC119878080,LOC106558431,LOC111094801,ZBTB33,TMEM255A,LOC119868506,ATP1B4,LAMP2,LOC119868507,LOC611215,LOC119868232,CUL4B,LOC119868619,LOC102156057,LOC111094921,MCTS1,C1GALT1C1,LOC119868509,LOC100685955,LOC119868508,LOC119868707,LOC102155795,LOC100688421,LOC102156509,LOC111094851,LOC100688640,LOC100688713,LOC492106,LOC119878081,LOC106558401,LOC100682597,LOC100682673,LOC111094953,MIR8904B,LOC111094919,LOC119868332,GRIA3,LOC119868694,THOC2,LOC106558439,LOC119868510,LOC111094759,LOC119868569,LOC111094954,LOC100682902,XIAP,LOC119868511,STAG2,LOC119868692,LOC100682961,LOC119868233,LOC119868333,TEX13D,SH2D1A,TENM1,MIR2483,LOC100683094,LOC100683178,LOC102157013,LOC119868620,LOC100683322,LOC492114,LOC492115,LOC609540,LOC100683622,LOC481043,LOC100687297,PRR32,LOC119868617,LOC119868234,LOC100687462,LOC111094743,LOC119878126,LOC100683825,LOC119878127,LOC111094957,LOC119868648,LOC119878033,LOC100684238,LOC609886
T-OS-0032-M3-1	chrX	100558001	100761000	194	-2.929576	-	LOC100684318
T-OS-0032-M3-1	chrX	100761001	119081000	16514	-0.001654	0	LOC100684388,LOC106558464,LOC119868621,LOC119868565,LOC119868513,SMARCA1,OCRL,APLN,XPNPEP2,SASH3,ZDHHC9,LOC100684607,LOC100688376,UTP14A,BCORL1,ELF4,LOC100684832,AIFM1,RAB33A,ZNF280C,LOC100688891,SLC25A14,GPR119,RBMX2,LOC611589,ENOX2,ARHGAP36,LOC119868710,IGSF1,OR5BP1P,OR5BH3,LOC611601,OR1AG1P,OR13H2P,OR13K7P,OR2AF4P,LOC100855581,LOC119878082,LOC119878083,STK26,FRMD7,RAP2C,LOC119868515,MBNL3,LOC119868568,LOC111094836,HS6ST2,USP26,LOC111094882,GPC4,LOC102155575,LOC111094823,GPC3,LOC119868235,LOC100686025,LOC100686111,MIR363,MIR92A-2,MIR19B-2,MIR20B,MIR18B,MIR106A,CCDC160,LOC111094708,LOC100686344,PHF6,LOC119868678,LOC111094707,HPRT1,MIR450B,MIR450A,MIR542,MIR503,MIR424,PLAC1,LOC100686507,PABIR2,LOC119868675,LOC611751,LOC102155645,MOSPD1,ZNF75D,LOC119868633,LOC119868521,ZNF449,SMIM10L2A,LOC119878084,LOC100687528,INTS6L,LOC102152958,LOC119868516,LOC492151,CT55,LOC119878085,LOC119868237,LOC119868517,LOC119878086,LOC119868238,LOC119868239,LOC100687669,MMGT1,SLC9A6,FHL1,MAP7D3,ADGRG4,LOC102155716,BRS3,HTATSF1,VGLL1,LOC119868570,LOC100684432,CD40LG,ARHGEF6,LOC102154490,RBMX,LOC119868656,LOC100688211,LOC119878087,LOC611979,GPR101,LOC611985,LOC100688564,LOC492170,LOC119868651,ZIC3,TRNAK-CUU_39,LOC102153854,LOC119868525,LOC100688780,LOC119868526,ATP5ME,LOC111094900,LOC492173,LOC106558405,FGF13,MIR504,LOC100685140,LOC100685219,LOC100688844,F9,MCF2,LOC119868681,ATP11C,MIR505,LOC102156336,CXHXorf66,LOC492177,LOC119868527,SOX3,TRNAK-CUU_40,LOC100682674,LOC119868528,LOC111094749,LOC100682826,LOC102156830,LDOC1,LOC111094890,LOC612108,LOC492181,LOC100856306,LOC492182,LOC119868240,LOC119868618,SLITRK4,LOC102157130,LOC100856040,LOC100686054,LOC119868673,LOC100686135,LOC106558407,LOC111094820,LOC100686281,LOC106558408,LOC100686375,LOC100856426,LOC102151614,LOC111094678,LOC100683546,LOC106558409,LOC119868529_1,SLITRK2,LOC119868529_2,MIR8908C,MIR8908E,MIR8908B,MIR8908D-2,MIR8908A-4,MIR8908A-1,MIR8908D-3,MIR8908A-2,MIR8908D-1,MIR8908A-3,LOC111094675,MIR8908F,LOC612200,LOC102152097,LOC111094888,LOC100683899,LOC119868241,LOC111094761,MIR506,MIR507A,MIR508A,MIR508B,MIR507B,MIR514,LOC100686688,LOC100684056,LOC612247,FMR1,FMR1NB,LOC119868652,LOC119868242,AFF2,LOC111094925,LOC102153113,LOC106558422,IDS,LOC119878090,LOC119878089,LOC119878043,LOC119878044,LOC119878088,LOC119868243,LOC119878091,LOC119878034,LOC119868244,LOC119878035,LOC111095049,LOC119868247,LOC119878036,LOC119878037
T-OS-0032-M3-1	chrX	119156001	119290000	70	0.941793	+	LOC119868248,TMEM185A,LOC119868535,LOC119878128,LOC119878038,LOC119878129,LOC119878130,LOC119878131
T-OS-0032-M3-1	chrX	119363001	119417000	46	-0.040615	0	LOC102153919,LOC111094819
T-OS-0032-M3-1	chrX	119417001	124991000	4959	0.015766	0	LOC119868536,LOC119868537,LOC119868531,EOLA1,LOC119868533,LOC102154180,LOC119868676,LOC119868538,MIR2114,MAMLD1,MTM1,LOC119868600,MTMR1,CD99L2,LOC106558485,HMGB3,LOC106558411,LOC100687748,GPR50,LOC492214,VMA21,LOC119878093,PASD1,LOC119868627,LOC111094804,PRRG3,FATE1,CNGA2,LOC100685898,LOC102156856,LOC119878094,LOC119868539,GABRE,MIR224,MIR452,LOC100686136,LOC492221,GABRA3,LOC119868639,MIR105A,MIR105B,LOC492224,LOC612447,LOC119868662,LOC119868697,GABRQ,LOC119868645,LOC119868540,CETN2,NSDHL,ZNF185,LOC111094960,LOC119868251,LOC100688779,ZNF275,PNMA6E,LOC119878132,ZFP92,LOC119878095,HAUS7,LOC119868341,LOC102156225,BGN,ATP2B3,CCNQ,DUSP9,PNCK,SLC6A8,BCAP31,LOC119868610,ABCD1,LOC119878096,LOC111094961,PLXNB3,LOC119868548,LOC111094738,SRPK3,IDH3G,SSR4,PDZD4,L1CAM,AVPR2,ARHGAP4,NAA10,RENBP,HCFC1,TMEM187,LOC119868252,IRAK1,MIR718,MECP2,LOC119868696,LOC119868549,LOC100688795,OPN1LW,TEX28,TKTL1,LOC119868253,EMD,LOC119878133,FLNA,LOC119878134,RPL10,LOC119868650,DNASE1L1,TAZ,LOC119868254,ATP6AP1,GDI1,LOC119868555,FAM50A,PLXNA3,LAGE3,UBL4A,SLC10A3,FAM3A,G6PD,IKBKG,LOC119868342,LOC100683125,LOC100683204,LOC100683346,OR7R1,OR1D6,LOC100683490,LOC100683646,LOC119868257,LOC119868258,LOC119868561,GAB3,DKC1,LOC119868657,LOC119868658,MPP1,SMIM9,F8,LOC119878097,F8A1,LOC119878045,LOC102156108,FUNDC2,MTCP1,CMC4,BRCC3,LOC111094963,LOC102151175,VBP1,RAB39B,LOC100684287,CLIC2,LOC119878135,LOC119878136,LOC119878137,LOC119878040,TMLHE,SPRY3,LOC100684661,VAMP7,IL9R,LOC119878041
T-OS-0003-M1-1	chr1	19001	123556000	111066	0.001102	0	ENPP1,LOC102151484,LOC100685702,LOC100685782,LOC119870691,PARD6G,ADNP2,LOC100685536,LOC119870385,RBFA,LOC102154355,TXNL4A,TRNAQ-UUG_1,HSBP1L1,LOC111091658,LOC111091673,SLC66A2,LOC106559849,KCNG2,CTDP1,LOC119870433,LOC111091841,LOC119870619,LOC111090558,NFATC1,LOC111091898,LOC119875951,ATP9B,LOC119870460,SALL3,LOC111092007,LOC111092029,LOC119870620,LOC102155992,LOC111090560,LOC119875935,LOC111092037,LOC119870622,LOC119870623,LOC111092046,LOC119870694,LOC111092121,LOC111090561,LOC111090563,LOC119870625,LOC111092137,LOC111099015,LOC119869905,GALR1,MBP,ZNF236,LOC102156552,LOC119869861,LOC119870510,LOC119870626,LOC111092394,LOC111090565,ZNF516,LOC111092528,LOC102157008,LOC111092546,LOC119870615,LOC119870696,LOC119870695,TSHZ1,LOC111092553,ZADH2,ZNF407,LOC119869871,CNDP1,CNDP2,LOC106560088,DIPK1C,C1H18orf63,LOC119863882,LOC119870698,LOC100687228,TIMM21,FBXO15,LOC111092948,LOC608797,LOC119875952,LOC111092970,LOC111090571,LOC111090572,TRNAA-UGC_1,LOC100685303,NETO1,LOC111093124,CBLN2,LOC100856140,LOC100685678,LOC100685755,LOC119876019,LOC111090576,LOC111090579,LOC100685067,LOC111090580,LOC102152669,LOC111093237,LOC106559414,LOC102152482,LOC111093261,LOC102152782_1,LOC102152782_2,LOC119870699,LOC100856283,SOCS6,LOC100683962,RTTN,CD226,LOC119870700,DOK6,LOC119870703,LOC119870701,LOC119870702,CCDC102B,LOC119875934,LOC100686410,TMX3,LOC106557620,LOC111090592,LOC483943,DSEL,LOC100686719,LOC111090594,LOC483946,LOC483947,LOC119870629,LOC119870085,LOC100686966,CDH19,LOC102154255,LOC119869888,LOC111090601,LOC100684751,CDH7,LOC119870704,LOC111093764,LOC607190,LOC111093811,SERPINB8,SERPINB10,SERPINB2,LOC111093874,SERPINB7,LOC111093968,SERPINB11,LOC483954,SERPINB13,SERPINB12,SERPINB5,LOC119870705,VPS4B,KDSR,BCL2,LOC111094459,LOC119870706,LOC111094480,LOC111094334,LOC119870631,LOC111094496,LOC119870707,LOC100687530,PHLPP1,LOC119870708,LOC119870709,LOC102155763,LOC119870632,LOC111094566,LOC119875953,ZCCHC2,LOC119870710,TNFRSF11A,LOC106558834,LOC119876020,RELCH,PPIAP1,LOC119869845,PIGN,LOC102153530,LOC119870634,LOC100682754,LOC609896,LOC111090609,RNF152,LOC111094787,LOC119870711,LOC119870712,LOC119870635,CDH20,LOC111094796,LOC119870714,LOC119870713,LOC119870715,LOC111090610,LOC119869959,LOC100688146,LOC483960,MC4R,LOC119876028,LOC100688291,LOC119869864,PMAIP1,LOC119870716,CCBE1,LOC119870717,LOC119872244,LMAN1,CPLX4,RAX,LOC119869927,GRP,SEC11C,LOC119870637,LOC610160,ZNF532,LOC119870718,MALT1,LOC100684262,LOC119869880,ALPK2,LOC102151902,MIR122,NEDD4L,LOC119870720,LOC119870721,LOC111097471,ATP8B1,LOC111095132,NARS1,FECH,ONECUT2,LOC119870722,ST8SIA3,WDR7,LOC111095146,LOC612779,TXNL1,LOC119869865,LOC111095152,LOC111095155,LOC111090613,LOC102153304,LOC111090614,LOC119870639,LOC111090615,LOC102153337,LOC119870640,TCF4,CCDC68,LOC111095166,RAB27B,LOC610632,LOC111095168,CUPIN1,C1H18orf54,STARD6,LOC100683370,POLI,LOC102154410,MBD2,LOC106559491,LOC119870641,LOC119869910,LOC102154621,LOC119870642,DCC,LOC119869846,LOC119869925,LOC119869917,LOC106558192,LOC111090624,LOC100683470,LOC106559494,LOC111095203,LOC102154698,LOC119869847,LOC119870725,LOC119870724,LOC119870726,LOC119875954,SMAD4,ELAC1,LOC111095221,ME2,MRO,LOC106559532,LOC119875936,MC2R,MC5R,RNMT,FAM210A,LDLRAD4,LOC119870728,LOC119870645,CCN2,LOC119870729,LOC102156553,LOC100686253,LOC111095255,LOC119869954,LOC111095250,LOC476204,LOC491231,LOC100684412,MOXD1,LOC111095249,LOC119869889,LOC119870730,STX7,LOC119870647,TAAR5,TAAR4,LOC119875955,LOC119874067,VNN1,LOC119876022,LOC119869965,LOC119875956,LOC119876024,LOC119875957,LOC119876023,LOC102155332,SLC18B1,LOC111095265,RPS12,LOC119869906,LOC119869922,LOC119869914,LOC119869895,LOC119871045,LOC119870731,LOC111095273,LOC476208,LOC119870732,LOC111095280,EYA4,LOC111095294,LOC100684703,LOC102156588,LOC119869957,LOC119875901,TCF21,LOC119870649,TBPL1,SLC2A12,LOC119869951,SGK1,LOC119869853,LOC119870650,LOC106558449,LOC106559542,LOC111095317,LOC119870651,ALDH8A1,HBS1L,LOC100684930,MYB,LOC111095371,AHI1,LOC102156675,LOC119870735,LOC119870734,LOC102153001,LOC102152959,LOC102153582,PDE7B,LOC111095400,MTFR2,LOC106558619,BCLAF1,LOC106558576,MAP7,LOC102154283,MAP3K5,LOC102156750,LOC119870737,PEX7,SLC35D3,LOC100856045,IL20RA,LOC111090644,LOC119870738,IL22RA2,LOC119869884,LOC102155014,IFNGR1,LOC102155165,LOC476217,LOC111090647,LOC100685599,OLIG3,LOC111090650,LOC100685756,LOC119870652,TNFAIP3,LOC111090653,LOC119870653,PERP,ARFGEF3,LOC102156831,LOC111095455,LOC111095460,HEBP2,NHSL1,FAM133B,CCDC28A,LOC100856236,ECT2L,LOC119870739,REPS1,ABRACL,HECA,TXLNB,CITED2,LOC102156887,LOC106558610,LOC106558606,LOC111095494,LOC119870740,LOC119870654,LOC111090654,LOC611622,LOC106558957,LOC106558612,LOC102157010,LOC100686429,LOC102157053,NMBR,GJE1,VTA1,ADGRG6,LOC100686509,HIVEP2,LOC100856282,LOC111090656,LOC119875958,AIG1,LOC111095529,LOC111095530,LOC111090660,LOC611679,ADAT2,PEX3,LOC111095543,FUCA2,LOC102151921,LOC111095548,PHACTR2,LOC119870688,LOC100856400,LTV1,ZC2HC1B,PLAGL1,SF3B5,LOC100687865,STX11,LOC106558637,TRNAL-UAA_1,LOC100856481,LOC119870746,UTRN,LOC119869934,LOC119869876,LOC119870747,LOC100687936,LOC611761,LOC484021,LOC119875959,LOC119870748,LOC111095602,EPM2A,LOC100688092,FBXO30,LOC100688243,SHPRH,LOC111095616,LOC111095614,GRM1,LOC119875960,LOC102157054,LOC111095623,RAB32,ADGB,LOC102154590,LOC102154803,STXBP5,LOC100688424,SAMD5,LOC111095675,LOC119870750,SASH1,LOC100856689,LOC111095701,LOC102155455,LOC119870656,UST,LOC111095723,TAB2,ZC3H12D,PPIL4,LOC106558649,GINM1,KATNA1,LOC111090669,LATS1,NUP43,PCMT1,LRP11,RAET1E,LOC102156136,LOC119875937,LOC119875902,LOC119876026,LOC119875903,LOC119875904,LOC119876027,LOC119875938,LOC119875939,LOC119875940,LOC119875941,LOC111090672,LOC100683099,LOC119869886,LOC100682576,PPP1R14C,LOC119869949,LOC119870659,LOC111095759,IYD,LOC111095760,PLEKHG1,LOC119870751,MTHFD1L,LOC111095761,LOC119870752,AKAP12,ZBTB2,RMND1,LOC119869943,ARMT1,CCDC170,LOC111095762,LOC119870753,ESR1,LOC102151483,SYNE1,MYCT1,VIP,LOC100683830,LOC111090675,FBXO5,MTRF1L,RGS17,LOC111097878,LOC119875961,LOC119875905,OPRM1,IPCEF1,LOC119869848,LOC119869885,LOC119875962,LOC119870755,CNKSR3,LOC119870660,MIR8873B,LOC111095813,LOC102152984,SCAF8,LOC102157211,LOC111095840,LOC119870757,LOC106559105,TIAM2,TFB1M,CLDN20,LOC100684752,NOX3,LOC102153338,LOC119869961,LOC119870758,LOC111095850,LOC119870759,ARID1B,LOC119870760,LOC102153553,LOC119870146,TMEM242,LDHAL6B,LOC111095860,LOC119870662,ZDHHC14,LOC119875950,LOC100685066,SNX9,LOC111095864,LOC111090679,SYNJ2,LOC119870761,SERAC1,LOC119875963,GTF2H5,LOC102154517,TULP4,LOC119869898,LOC106558715,LOC119875964,TMEM181,DYNLT1,SYTL3,EZR,LOC102155395,LOC111090681,LOC111095873,LOC119875942,RSPH3,LOC111095876,LOC119870147,TAGAP,LOC102155647,FNDC1,LOC111095882,LOC119869955,LOC119875943,LOC119870765,LOC119870764,SOD2,LOC111090685,WTAP_1,LOC119876029,LOC119875965,WTAP_2,LOC119869923,ACAT2,TCP1,MIR1836,LOC119869912,MRPL18,PNLDC1,MAS1,LOC111095907,IGF2R,LOC111095908,SLC22A1,SLC22A2,LOC111090687,SLC22A3,LOC119870766,PLG,LOC111095918,MAP3K4,LOC119869932,AGPAT4,LOC119870767,PRKN,LOC111095928,LOC111095927,LOC102157285,PACRG,LOC111095932,LOC111095931,LOC102151615,QKI,LOC119870664,LOC119870665,LOC111090691,LOC111095940,LOC106559700,LOC119871000,LOC100684782,LOC119870666,C1H6orf118,LOC119870150,PDE10A,LOC102152011,LOC100685014,TBXT,LOC119869870,PRR18,LOC111095958,SFT2D1,MPC1,RPS6KA2,LOC119870768,LOC119870667,RNASET2,CEP43,LOC119875906,CCR6,GPR31,LOC484082,LOC111095971,TTLL2,LOC111095973,UNC93A,LOC100855528,LOC102153253,LOC111090695,LOC111095985,LOC106559705,LOC111095986,LOC111095989,AFDN,KIF25,LOC119870772,FRMD1,LOC119870159,LOC111090696,DACT2,SMOC2,LOC102153755,LOC119870669,THBS2,LOC102153803,LOC119870670,WDR27,LOC119870773,DSE,LOC484089,LOC111090701,CALHM6,TRAPPC3L,CALHM4,CALHM5,RWDD1,LOC612537,RSPH4A,LOC119870774,ZUP1,LOC106558702,KPNA5,FAM162B,GPRC6A,RFX6,LOC111090702,VGLL2,ROS1,DCBLD1,GOPC,NEPN,NUS1,LOC100686987,LOC100687071,SLC35F1,LOC111096073,LOC111096075,CEP85L,LOC111096081,LOC106558793,PLN,LOC111096082,LOC102156314,LOC111096094,MCM9,LOC119869945,LOC111096167,LOC119870779,ASF1A,LOC111096168,FAM184A,LOC111098530,LOC100687227,MAN1A1,LOC119870781,LOC102156986,LOC100687379,LOC119870782,LOC119870783,LOC119869902,LOC119870672,LOC111096174,LOC119869937,LOC111089986,LOC119875966,LOC119875907,LOC119869878,LOC111096172,LOC111096171,TBC1D32,LOC102157283,GJA1,LOC119870673,LOC484108,LOC106559720,LOC106558802,LOC119869931,LOC119869899,HSF2,SERINC1,LOC119870786,PKIB,LOC100687864,LOC111096205,FABP7,SMPDL3A,LOC119870787,CLVS2,LOC119870674,TRDN,LOC111096208,LOC102152099,NKAIN2,LOC111096209,LOC106558814,LOC119875967,TRNAK-CUU_1,RNF217,TPD52L1,HDDC2,LOC111098237,LOC111096211,LOC119869890,LOC119869929,LOC119875908,LOC100688589,LOC612667,LOC100684322,LOC100688798,HEY2,LOC119870788,LOC119870180,TRNAE-CUC_1,NCOA7,LOC111096224,LOC119870675,HINT3,TRMT11,LOC119869935,LOC100682630,LOC111096229,LOC111096230,LOC119870791,CENPW,LOC119869882,LOC119869894,LOC111096231,LOC119871007,LOC111090705,LOC100684456,LOC102153070,LOC612687,RSPO3,LOC100682860,LOC111096246,RNF146,ECHDC1,LOC111096255,KIAA0408,SOGA3,LOC119875944,LOC119875945,C1H6orf58,LOC111096260,LOC612694,THEMIS,LOC119869863,LOC111096271,PTPRK,LOC119875968,LOC106558822,LOC100683269,LAMA2,LOC102151333,LOC119870797,LOC119870796,LOC119875969,LOC119870795,LOC111096277,ARHGAP18,LOC119870798,LOC111090713,LOC111090714,TMEM244,LOC119864853,LOC119864962,L3MBTL3,SAMD3,TMEM200A,LOC106559769,LOC119865182,LOC106559350,LOC119870799,EPB41L2,LOC102151410,LOC119870193,LOC102155875,AKAP7,LOC119875970,LOC491382,LOC606788,LOC119875971,FAM240B,LOC119869879,LOC119870805,CTSV,LOC119869850,LOC119870806,ZNF782,ZNF510,PRXL2C,LOC111096328,CDC14B,LOC102157082,HABP4,LOC119869867,LOC100856674,ZNF367,LOC119870808,SLC35D2,LOC100856244,HSD17B3,LOC119869862,LOC111090716,LOC102151543,LOC106559352,LOC111096339,ERCC6L2,LOC119869958,LOC119870809,LOC111096340,LOC119869858,LOC111090717,LOC119866365,PTCH1,LOC111096354,LOC102151730,LOC119871011,FANCC,LOC111096365,LOC119870813,LOC111096364,C1H9orf3,MIR24-1,MIR27B,MIR23B,LOC119870812,LOC119866418,FBP1,FBP2,LOC100688687,CTSL3,LOC100688819,LOC100688895,DAPK1,LOC119870814,LOC111096369,LOC106559361,LOC119866716,LOC111096374,LOC100682577,LOC111096376,LOC106559362,LOC111096384,GAS1,LOC119866857,LOC106559315,LOC119867029,LOC119870678,TUT7,LOC111096394,ISCA1,LOC111096404,LOC111096422,GOLM1,NAA35,LOC119870816,LOC111096425,LOC111096426,AGTPBP1,LOC119871041,LOC119867103,LOC111098564,LOC102157016,LOC111090724,LOC119867318,LOC119869942,LOC119870817,NTRK2,LOC119870818,LOC111098585,LOC119870819,LOC111096447,LOC111090725,SLC28A3,LOC119871040,LOC119870679,LOC119871012,LOC119871042,LOC111096473,LOC100684008,RMI1,LOC106559207,LOC119869868,HNRNPK,MIR7-1,LOC100684152,C1H9orf64,KIF27,LOC100686720,GKAP1,TRNAR-CCU_1,LOC119870822,UBQLN1,IDNK,LOC119867660,FRMD3,LOC111096570,RASEF,LOC102155601,LOC111096568,LOC111096571,LOC119867965,LOC100684363,LOC119870824,LOC119875973,LOC102155844,LOC119870826,TLE1,LOC111096585,LOC111096586,LOC111096588,LOC119869881,LOC111090728,LOC100685388,LOC476315,LOC100686028,LOC119875974,LOC119875909,LOC119870828,LOC119875975,LOC100686646,LOC119875910,LOC102151355,LOC100687251,LOC111090731,LOC111090733,TLE4,LOC111096618,LOC119869318,LOC100684877,LOC111096622,LOC119870829,LOC119871044,PSAT1,CEP78,LOC111096628,LOC111096629,GNAQ,LOC111096630,LOC111096633,GNA14,VPS13A,LOC100684680,FOXB2,LOC119875911,PRUNE2,LOC102157105,LOC119869960,LOC119875976,GCNT1,RFK,LOC119870831,PCSK5,LOC119870832,LOC111096657,LOC102151731,OSTF1,NMRK1,LOC119870833,LOC119869916,LOC111096668,CARNMT1,C1H9orf40,TRPM6,LOC111096676,LOC102154310,RORB,LOC100685845,LOC608644,LOC100685934,LOC119869841,LOC100686852,LOC119869948,LOC484167,LOC102152841,LOC119871015,LOC111096689,ANXA1,LOC106559319,LOC111096698,LOC102153050,ALDH1A1,LOC111090744,TMC1,LOC119869527,LOC106559434,ZFAND5,LOC119870834,GDA,LOC102153343,C1H9orf85,ABHD17B,LOC106559439,LOC119869857,CEMIP2,LOC100683128,TRPM3,LOC119869915,LOC102154385,LOC111096727,MIR204,LOC119875977,LOC111096729,LOC111096732,LOC119870835,KLF9,SMC5,LOC111098535,MAMDC2,LOC102154836,LOC100856248,LOC106559459,C1H9orf135,PTAR1,APBA1,LOC106559460,LOC102155525,LOC111096747,FAM189A2,LOC119869936,LOC100685359,LOC111096760,TJP2,LOC111096756,LOC119875978,LOC119870838,FXN,PIP5K1B,LOC111096775,PABIR1,LOC111096771,LOC106559468,LOC102156201,TMEM252,PGM5,LOC102156339,LOC119869941,LOC609137,CBWD1,DOCK8,KANK1,LOC119870839,LOC119869545,DMRT1,DMRT3,DMRT2,LOC119875912,LOC111096817,LOC111090766,LOC119869582,LOC111096818,SMARCA2,LOC119870840,LOC100686886,VLDLR,KCNV2,LOC111096835,PUM3,LOC609469,LOC102152101,RFX3,LOC111096943,LOC119870842,LOC102152915,GLIS3,LOC111096953,LOC111096954,LOC111096950,LOC119869887,LOC119870844,LOC100683013,LOC111096948,LOC111096946,LOC111096955,SLC1A1,LOC111096959,SPATA6L,PLPP6,LOC100687131,CDC37L1,AK3,LOC102153759,RCL1,MIR101-2,LOC119870848,LOC111090783,JAK2,LOC111096968,LOC119869883,LOC111090784,INSL6,RLN2,PLGRKT,CD274,LOC111096980,PDCD1LG2,LOC111096981,LOC119869873,RIC1,LOC119869928,ERMP1,LOC106559498,LOC119870232,LOC119870849,LOC102155374,LOC111096991,LOC111090786,LOC100687983,LOC609770,LOC119869682,LOC111096995,LOC102155456,LOC102153005,LOC119875979,LOC111097000,LOC119875913,LOC484191,LOC111097017,LOC119869933,SPTLC1,ROR2,LOC111097025,LOC476346,LOC119869691,LOC484194,LOC119870853,LOC119870854,NFIL3,AUH,LOC119869699,LOC119869704,SYK,DIRAS2,LOC111097044,LOC111097047,LOC102156486,LOC111090787,LOC111090788,LOC111097050,LOC100684705,LOC106559328,LOC119869737,LOC111090789,LOC111097055,LOC111097054,LOC102156616,LOC111090790,LOC119869754,LOC119875980,LOC119869760,LOC111097059,LOC119870856,GADD45G,SEMA4D,SECISBP2,CKS2,LOC111097076,LOC119870857,LOC111098877,SHC3,S1PR3,LOC119869962,LOC100688971,NXNL2,SPIN1,LOC102157320,LOC119869784,LOC119869788,LOC111097080,LOC111097082,LOC102151309,LOC119875946,LOC106559234,CDK20,LOC119870859,LOC119870858,LOC610384,LOC119875981,LOC119875947,LOC476356,LOC111097110,LOC111090791,LOC119870860,LOC119875982,LOC100684129,LOC106559537,ZNF169,MIRLET7D,MIRLET7F,PTPDC1,LOC119869891,LOC111097122,BARX1,LOC100687380,LOC100688015,LOC610518,LOC119870861,PHF2,LOC102153371,FAM120A,LOC102153628,LOC119870244,LOC119870246,LOC119869852,WNK2,LOC119870862,LOC111097145,NINJ1,CARD19,SUSD3,MIR8893,LOC111090795,LOC111097157,FGD3,LOC119870863,BICD2,IPPK,CENPP,ECM2,ASPN,OMD,OGN,LOC119869950,NOL8,IARS1,LOC119869926,LOC119869944,ZNF484,LOC106559551,LOC119870865,MFSD14B,LOC111097189,LOC119875983,LOC100856086,MZF1,TRIM28,UBE2M,CHMP2A,ZBTB45,SLC27A5,LOC484224,LOC119870868,LOC119863916,ZNF584,LOC111098715,LOC111098719,RNF225,RPS5,ZNF837,A1BG,LOC119870887,ZSCAN22,LOC102153707,ZNF8,LOC119875914,ZNF274,LOC102154338,ZNF329,LOC102154185,ZSCAN18,ZNF135,LOC119870885,ZSCAN1,ZNF606,C1H19orf18,LOC102152916,LOC111098655,LOC119870872,LOC102152670,LOC102152536,LOC100686693,LOC119870882,LOC100686615,LOC102152102,LOC102152013,LOC119875985,LOC119875984,LOC102151838,LOC100686546,LOC119870876,LOC119871018,LOC119870875,LOC119870886,LOC119875986,ZSCAN4,LOC102155171,ZNF550,LOC491462,LOC100685462,LOC100685539,LOC100686907,LOC106558942,LOC119875987,ZNF772,LOC119870874,LOC119870262,LOC100685630,ZNF304,LOC119870883,LOC111097267,LOC102155579,LOC102155336,LOC119870881,AURKC,PEG3,LOC102156157,ZIM2,LOC476372,OR5BW1P,LOC100687467,LOC106559250_1,LOC119875989,OR6Z3,OR6Z2,OR6Z1,LOC106559250_2,OR13S1P,LOC119863897,LOC119869849,ZNF835,SMIM17,LOC102154915,ZFP28,LOC119870891,LOC119875988,LOC111097314,LOC111097308,LOC111097313,LOC119870890,ZNF582,ZNF583,ZNF667,LOC119870892,EDDM13,LOC100686431,GALP,ZNF444,ZNF787,NLRP5,NLRP8,LOC119870888,LOC119871020,NLRP9,RFPL4A,EPN1,U2AF2,CCDC106,ZNF581,ZNF580,ZNF784,ZNF865,ZNF524,FIZ1,ZNF579,LOC119869893,SBK3,SBK2,SSC5D,NAT14,ZNF628,C1H19orf85,ISOC2,SHISA7,UBE2S,RPL28,TMEM238,TMEM190,IL11,FAM71E2,LOC119870901,KMT5C,TMEM150B,LOC119869947,BRSK1,LOC111098870,HSPBP1,PPP6R1,TMEM86B,PTPRH,SYT5,LOC100683159,DNAAF3,TNNI3,LOC119870906,TNNT1,PPP1R12C,EPS8L1,RDH13,GP6,NLRP2,NCR1,FCAR,LOC100688493,LOC119875915,LOC119870273,LOC484306,LOC106559604,LOC119870903,LOC119870907,CDC42EP5,LOC119875916,LENG8,LOC119870908,TTYH1,LOC119870909,LAIR1,LOC119870278,LOC106559619,LOC119875991,LOC611446,RPS9,LOC484309,TSEN34,LOC119869930,MBOAT7,TMC4,LENG1,CNOT3,PRPF31,LOC106559634,TFPT,NDUFA3,OSCAR,LOC106559612,LOC119875990,LOC119870904,LOC484314,VSTM1,CACNG6,CACNG8,CACNG7,PRKCG,MYADM,NLRP12,MIR371,LOC119875992,LOC106559259,LOC119869938,LOC100855881,LOC119870910,DPRX,LOC100683471,ZNF331,VN1R4,LOC106559263,LOC102155063,LOC119875917,LOC119869952,LOC111099006,LOC106557491,LOC119870917,LOC106559648,LOC119870291,LOC100683760,LOC119870920,LOC111099009,LOC119870913,LOC119876021,LOC119870915,LOC119875993,LOC102151412,LOC119871023,LOC119870914,LOC119871024,LOC119870922,LOC119870929,LOC119875918,LOC119870934,LOC119875995,LOC119875994,LOC111099005,LOC119875919,LOC119875996,LOC111099012,LOC476394,LOC111089988,LOC102156917,LOC100855990,LOC119870296,MIR8891,LOC106559276,LOC119871027,LOC106559042,LOC102156858,LOC106558995,LOC106558999,LOC119870927,LOC119870300,PPP2R1A,LOC119870930,LOC111098979,LOC111090552,LOC111090559,LOC106559278,LOC102156556,LOC119875920,ZNF432,ZNF613,LOC111099014,LOC491432,LOC484341,LOC102155960,LOC106558983,FPR2,LOC119870933,HAS1,SPACA6,MIR125A,MIRLET7E,LOC111099011,MIR99B,LOC611716,LOC476396,LOC484342,LOC476397,ZNF175,LOC102155143,LOC484343,LOC102152131,C1H19orf84,LIM2,NKG7,CLDND2,ETFB,VSIG10L,IGLON5,LOC106559281,SIGLECL1,LOC119875997,LOC111097386,LOC119869897,LOC100686511,LOC119870308,CEACAM18,LOC100687329,CTU1,KLK14,KLK13,LOC111097397,KLK12,KLK11,KLK10,KLK9,KLK8,LOC611793,KLK7,KLK6,KLK5,KLK4,KLK2,LOC484355,LOC119875998,LOC119875921,LOC480822,LOC119875999,LOC119870314,KLK1,LOC102153804,LOC102153921,LOC484356,LOC119869921,LOC119869920,LOC119869919,ACP4,LOC102154339,CLEC11A,SHANK1,C1H19orf81,SYT3,LOC102154857,LRRC4B,ASPDH,JOSD2,LOC106559047,LOC111097444,EMC10,FAM71E1,MYBPC2,SPIB,POLD1,NR1H2,NAPSA,LOC119870938,KCNC3,MYH14,LOC111097449,IZUMO2,LOC484365,ZNF473,VRK3,SIGLEC11,ATF5,NUP62,IL4I1,TBC1D17,AKT1S1,PNKP,PTOV1,MED25,FUZ,LOC106559652,AP2A1,TSKS,LOC119870939,CPT1C,ADM5,PRMT1,LOC119869940,BCL2L12,IRF3,SCAF1,RRAS,PRR12,PRRG2,NOSIP,RCN3,FCGRT,MIR150,RPS11,LOC119869909,RPL13A,LOC119869908,LOC119869903,LOC119869900,LOC119869901,FLT3LG,ALDH16A1,PIH1D1,SLC17A7,GFY,PTH2,KASH5,LOC119870684,LOC119869904,DKKL1,TEAD2,MIR8890,CD37,SLC6A16,LOC100856702,LOC476416,LOC119869924,TRPM4,LOC119870941,HRC,PPFIA3,LOC119869866,LOC119875922,LIN7B,SNRNP70,KCNA7,NTF4,LOC119870945,LHB,RUVBL2,GYS1,FTL,LOC119876000,BAX,DHDH,NUCB1,TULP2,PPP1R15A,PLEKHA4,HSD17B14,LOC102157107,BCAT2,FGF21,FUT1,IZUMO1,RASIP1,MAMSTR,FUT2,LOC102151792,LOC119876001,NTN5,CA11,DBP,SPHK2,RPL18,FAM83E,SPACA4,SULT2B1,LMTK3,CYTH2,KCNJ14,GRWD1,GRIN2D,LOC111097625,KDELR1,SYNGR4,TMEM143,EMP3,ODAD1,ZNF114,LOC100686798,LOC119876002,LOC119875923,CARD8,LOC119869994,ZSWIM9,LIG1,CABP5,ELSPBP1,LOC119870954,BSPH1,LOC111097660,LOC119870318,CRX,TPRX1,LOC119876025,SELENOW,NOP53,LOC119869918,LOC119869913,EHD2,LOC119870957,BICRA,LOC119870958,LOC111097671,ZNF541,LOC111097666,NAPA,KPTN,SLC8A2,LOC119870959,LOC119870960,MEIS3,DHX34,LOC119870963,C5AR2,C5AR1,INAFM1,CCDC9,LOC102156678,LOC119870319,BBC3,SAE1,LOC119869956,ZC3H4,TMEM160,NPAS1,ARHGAP35,LOC111097719,AP2S1,LOC111090832,SLC1A5,FKRP,STRN4,PRKD2,LOC119869963,DACT3,GNG8,PTGIR,CALM3,LOC102151617,PNMA8C,PNMA8B,CCDC8,LOC119870964,LOC111097749,PNMA8A,LOC119870007,PPP5C,LOC102152105,HIF3A,LOC484431,LOC119869844,LOC612207,PGLYRP1,CCDC61,MIR769,NOVA2,NANOS2,MYPOP,IRF2BP1,FOXA3,SYMPK,RSPH6A,DMWD,DMPK,LOC111097810,SIX5,MEIOSIN,FBXO46,QPCTL,SNRPD2,GIPR,EML2,MIR330,GPR4,OPA3,VASP,PPM1N,RTN2,TRNASTOP-UCA,FOSB,ERCC1,POLR1G,PPP1R13L,LOC102152843,ERCC2,KLC3,CKM,MARK4,EXOC3L2,BLOC1S3,TRAPPC6A,NKPD1,PPP1R37,GEMIN7,ZNF296,LOC476436,RELB,CLPTM1,LOC119864862,APOC2,APOC4,APOC1,APOE,TOMM40,NECTIN2,BCAM,LOC111097911,CBLC,BCL3,LOC119870967,CEACAM16,CEACAM19,LOC119869911,PVR,LOC111098537,IGSF23,CEACAM20,ZNF180,ZNF229,ZNF285,ZNF112,LOC106559816,ZNF235,LOC100685703,LOC119876003,LOC119875924,LOC119875925,ZNF227,LOC100855887,LOC484461,LOC119865621,ZNF45,LOC100688264,ZNF404,ZNF283,LOC111097991,LOC100688538,LOC100686117,LYPD5,KCNN4,LOC102153684,SMG9,LOC612400,LOC476445,LOC102153805,LOC111098017,LOC119876004,CADM4,LOC119866123,ZNF428,ZNF576,IRGQ,PINLYP,XRCC1,ZNF575,ETHE1,LOC119869872,PHLDB3,LYPD3,LOC119869964,TEX101,CD177,CEACAM23,CAECAM1,CEACAM28,CEACAM1,LOC102152075,LOC106559866,CXCL17,LIPE,CNFN,MEGF8,TMEM145,PRR19,PAFAH1B3,CIC,ERF,GSK3A,ZNF526,DEDD2,POU2F2,LOC111090097,LOC111090098,ZNF574,GRIK5,ATP1A3,LOC111090095,RABAC1,ERFL,ARHGEF1,LOC119867179,CD79A,RPS19,DMRTC2,LYPD4,LOC612471,LOC100688849,LOC119876010,LOC119876008,LOC119876007,LOC119876006,LOC119876009,LOC119876005,ERICH4,DMAC2,B3GNT8,BCKDHA,EXOSC5,TMEM91,B9D2,TGFB1,CCDC97,LOC119867534,HNRNPUL1,LOC119869855,LOC119867529,AXL,LOC119867515,CYP2S1,LOC100683762,CYP2B6,LOC484492,LOC111090838,CYP2A7,CYP2A13,LOC111098089,CYP2F1,LOC119867815,LOC119867810,LOC119867775,LOC476453,EGLN2,RAB4B,MIA,SNRPA,MIR8892,C1H19orf54,ITPKC,COQ8B,NUMBL,LOC106559890,LTBP4,LOC119868026,SHKBP1,SPTBN4,BLVRB,SERTAD3,LOC111098093,SERTAD1,PRX,HIPK4,PLD3,C1H19orf47,AKT2,CCNP,TTC9B,MAP3K10,LOC119868512,CANFAMV1R558,LOC100684414,LOC119869842,LOC102156703,PSMC4,LOC484505,FBL,DYRK1B,LEUTX,LOC484507,LOC612523,SELENOV,DLL3,TIMM50,SUPT5H,LOC106559902,IL-15L,RPS16,PLEKHG2,TRNAI-UAU_1,ZFP36,MED29,PAF1,SAMD4B,GMFG,LRFN1,IFNL1,LOC102154495,IFNL3,SYCN,NCCRP1,PAK4,ACP7,LOC102152935,LOC100685959,FBXO27,LOC106559919,FBXO17,MRPS12,SARS2,CCER2,NFKBIB,SIRT2,LOC119869335,RINL,LOC119869336,HNRNPL,LOC119876011,LGALS4,LGALS7B,LOC100686721,LOC119875926,LOC119875927,LOC119875948,CAPN12,ACTN4,LOC119869347,LOC111098216,EIF3K,MAP4K1,LOC119869840,RYR1,RASGRP4,FAM98C,LOC119869359,SPRED3,GGN,PSMD8,CATSPERG,KCNK6,YIF1B,C1H19orf33,LOC111098245,SPINT2,LOC119869939,LOC119876030,DPF1,SIPA1L3,LOC119869404,LOC111098257,WDR87,LOC119870978,LOC119875928,LOC102155125,LOC102156679,LOC119869609,LOC100686288,ZNF383,LOC484540,LOC119869851,ZNF875,ZNF527,LOC106559188,ZNF570,LOC111090546,LOC106559057,LOC100682968,LOC102157134,LOC100684151,LOC119876014,LOC106559183,ZNF790,ZFP30,LOC111090477,ZNF793,LOC111090530,ZNF829,LOC484559,LOC119870981,ZFP14,LOC102153275,ZFP82,ZNF566,LOC102152738,ZNF529,ZNF382,ZNF461,ZNF567,LOC111090511,ZNF146,ZNF565,COX7A1,CAPNS1,LOC119869614,LOC119875949,LOC119870051,TBCB,POLR2I,OVOL3,WDR62,LOC119869627,THAP8,CLIP3,LOC111090541,ALKBH6,SYNE4,SDHAF1,LOC102155044,LOC102155339,LRFN3,LOC102155236,TYROBP,HCST,NFKBID,APLP1,LOC106559197,KIRREL2,NPHS1,LOC119869869,LOC119876015,PRODH2,LOC100684931,ARHGAP33,PROSER3,LOC119869696,HSPB6,LIN37,PSENEN,U2AF1L4,IGFLR1,KMT2B,ZBTB32,LOC111090531,UPK1A,LOC111090459,LOC612644,ETV2,RBM42,HAUS5,LOC111090112,LOC111090518,LOC102151354,LOC111090505,ATP4A,TMEM147,LOC119869726,GAPDHS,SBSN,LOC111090533,DMKN,LOC119869727,KRTDAP,LOC111090545,FFAR2,LOC119875929,FFAR3,FFAR1,CD22,MAG,HAMP,USF2,LSR,FAM187B,LOC119870686,FXYD5,FXYD7,FXYD1,LGI4,FXYD3,HPN,LOC119869745,SCN1B,GRAMD1A,ZNF792,LOC102153858,ZNF599,LOC100685413,LOC476489,LOC119875930,LOC484590,LOC119875931,LOC119876016,LOC102153923,LOC119875932,WTIP,UBA2,PDCD2L,GPI,LOC111090839,GARRE1,LSM14A,LOC119869793,LOC119876017,LOC111098298,LOC100685960,LOC111098307,LOC100686029,LOC111098296,LOC111098300,LOC111098310,KCTD15,LOC119875933,CHST8,LOC119876018,LOC106559950,LOC111098314,PEPD,LOC111098321,LOC111098324,LOC111098323,LOC119869807,CEBPG,LOC111098332,LOC111098333,LOC119870060,CEBPA,LOC119870067,LOC119869816,SLC7A10,LRP3,LOC119869818,TRNAT-AGU_1,WDR88,GPATCH1,RHPN2,FAAP24,CEP89,LOC111098365,SLC7A9,TDRD12,NUDT19,LOC119869833,RGS9BP,ANKRD27,PDCD5,LOC102152107,DPY19L3,ZNF507,LOC106559967,LOC111098378,LOC119870073,LOC119869896,LOC111098384,LOC119869860,LOC111090841,LOC102152485,TSHZ3,LOC119869835,LOC119863924,LOC111098411,LOC119870687,URI1,LOC119869836,LOC102153234,LOC111098421,CCNE1,LOC102153276,LOC111098428,LOC111098422,C1H19orf12,LOC119870990,PLEKHF1,POP4,LOC119870993,LOC119870992,LOC119869838,VSTM2B,LOC102154158,UQCRFS1,MIR578,LOC111098499,LOC119869839,LOC111090843
T-OS-0003-M1-1	chr10	20001	43781000	39644	-0.003997	0	LOC119876696,LOC119876711,OR6C4B,LOC119876712,LOC119876713,LOC100685665,OR6U3P,LOC100682740,OR10P24P,METTL7B,ITGA7,BLOC1S1,RDH5,CD63,GDF11,SARNP,LOC102156051,ORMDL2,LOC119873566,DNAJC14,LOC606845,MMP19,LOC100686273,PYM1,DGKA,PMEL,CDK2,RAB5B,SUOX,IKZF4,LOC111097574,LOC119873567,RPS26,LOC111097832,ERBB3,PA2G4,LOC119873568,ZC3H10,ESYT1,MYL6B,MYL6,SMARCC2,TRNAS-CGA_2,RNF41,NABP2,SLC39A5,ANKRD52,COQ10A,CS,TRNAR-CCU_10,LOC111089980,CNPY2,PAN2,IL23A,STAT2,APOF,TIMELESS,MIP,LOC119873569,SPRYD4,GLS2,RBMS2,LOC100683087,LOC111097577,LOC106559351,BAZ2A,LOC119876714,ATP5F1B,LOC119873834,LOC119873835,PTGES3,NACA,HSD17B6,PRIM1,LOC119873813,LOC119873745,LOC100687241,LOC102155417,SDR9C7,RDH16,GPR182,ZBTB39,LOC116183080,TAC3,NEMP1,NAB2,STAT6,LRP1,LOC119873570,NXPH4,LOC102156850,SHMT2,NDUFA4L2,STAC3,R3HDM2,LOC119873571,INHBC,INHBE,GLI1,ARHGAP9,MARS1,DDIT3,MBD6,DCTN2,KIF5A,LOC119873572,PIP4K2C,LOC119873573,DTX3,ARHGEF25,LOC102152030,SLC26A10,B4GALNT1,OS9,LOC119873574,AGAP2,LOC119873575,TSPAN31,CDK4,MARCHF9,CYP27B1,METTL1,EEF1AKMT3,TSFM,AVIL,CTDSP2,MIR26A-2,LOC102153380,LOC106559349,LOC119873577,LOC102153504,LOC102153450,LOC100687853,ATP23,LOC119873578,LOC111097578,LOC102153745,LOC119873579,LOC100688080,LOC119873580,LRIG3,LOC119876757,LOC102154481,SLC16A7,LOC111097579,LOC111097841,LOC100856731,LOC119873559,LOC106559344,TAFA2,LOC119873581,USP15,LOC102154691,LOC102154613,LOC111097580,LOC106559357,MON2,LOC119873560,LOC111097581,PPM1H,LOC119873582,LOC111097817,LOC119873583,AVPR1A,LOC111097582,LOC119873804,LOC119876697,RXYLT1,LOC102156976,LOC111097818,SRGAP1,LOC111097583,LOC100688771,C10H12orf66,LOC102156006,C10H12orf56,LOC119873837,XPOT,TBK1,LOC100855604,LOC100855505,RASSF3,GNS,TBC1D30,LOC102156825,LOC111097819,LOC119873584,WIF1,LOC102157003,LEMD3,MSRB3,LOC119873825,LOC111097584,LOC111097820,LOC111097846,HMGA2,LOC100684165,LLPH,TMBIM4,IRAK3,LOC111097585,HELB,GRIP1,LOC119876755,LOC106559345,LOC106559346,CAND1,LOC111097851,LOC111097821,LOC111097822,LOC102151646,DYRK2,LOC111097823,LOC111097587,LOC111097588,LOC111097589,LOC119873747,LOC111097824,LOC111097825,LOC119873585,LOC102151964,IFNG,IL26,IL22,LOC119873809,MDM1,LOC102152432,LOC111097592,LOC111097591,RAP1B,NUP107,SLC35E3,LOC119873587,MDM2,CPM,LOC119873586,LOC119873588,LOC111097826,LOC102153150,LOC100685771,CPSF6,LOC119873589_1,LOC119873589_2,LOC100685946,LYZ,YEATS4,LOC119873590,FRS2,LOC111097593,CCT2,LRRC10,LOC119876716,BEST3,LOC119873591,RAB3IP,MYRFL,LOC100686334,LOC111097594,LOC119873592,CNOT2,LOC119873593,KCNMB4,LOC111097597,PTPRB,PTPRR,TSPAN8,LOC119873827,LOC100684550,LOC119873814,LOC100684625,LGR5,LOC111097599,ZFC3H1,LOC100684767,THAP2,TMEM19,RAB21,LOC111097600,TBC1D15,LOC119873815,TPH2,LOC102155519,TRHDE,LOC111097602,LOC119873594,LOC102153670,LOC102155615,LOC111097603,ATXN7L3B,LOC119876718,LOC119876717,LOC106559348,KCNC2,LOC119873595,CAPS2,GLIPR1L1,GLIPR1L2,LOC111097606,GLIPR1,KRR1,OR6C45P,OR6C38,OR6C1MP,LOC119873562,OR6C253P,OR6C2F,OR6C2IP,LOC119873748,cOR6C32P,OR6C35,OR6C17,OR11G28P,LOC119873749,OR4F33P,OR4K14,LOC102156851,LOC100685032,LOC119873751,OR6C6K,OR6C49P,OR6C20P,OR6C78P,LOC119876698,LOC119873597,OR6C90,LOC119873596,OR28H04P,LOC119873752,LOC119873753,OR6C87,LOC119873563,LOC119873754,LOC119873565,LOC608046,LOC102153342,LOC119875792,LOC111094987,LOC111094988,RABL2B,ACR,LOC102153294,SHANK3,ARSA,MAPK8IP2,LOC119873599,CHKB,CPT1B,SYCE3,KLHDC7B,LOC111097610,LOC481187,ODF3B,NCAPH2,LMF2,MIOX,ADM2,SBF1,PPP6R2,LOC111097611,LOC119873799,LOC111097618,DENND6B,PLXNB2,MAPK11,MAPK12,HDAC10,TUBGCP6,SELENOO,LOC607055,TRABD,PANX2,MOV10L1,MLC1,TTLL8,IL17REL,LOC119873755,PIM3,LOC119873600,CRELD2,ALG12,LOC119873717,ZBED4,LOC102156935,BRD1,LOC111097829,LOC102157253,LOC106559363,TAFA5,LOC119863925,LOC102157395,LOC119873601,LOC119873602,LOC102151247,LOC100686419,LOC102154327,LOC119873603,LOC119873718,TBC1D22A,LOC102152907,CERK,GRAMD4,LOC111097616,CELSR1,TRMU,GTSE1,TTC38,PKDREJ,CDPF1,PPARA,MIRLET7B,MIRLET7A-1,LOC119876719,LOC119873719,LOC119876720,WNT7B,LOC102152393,ATXN10,LOC119876721,FBLN1,RIBC2,SMC1B,LOC111097620,FAM118A,LOC119876742,UPK3A,LOC100688809,KIAA0930,LOC111097624,MIR1249,NUP50,LOC119873723,LOC119873756,LOC102153479,PHF21B,LOC119873609,LOC111097626,ARHGAP8,LOC119873610,PRR5,LOC119873612,LOC119873611,RTL6,LOC102153700,SHISAL1,PARVG,LOC119873613,LOC119873614,PARVB,SAMM50,LOC119873615,PNPLA3,PNPLA5,SULT4A1,LOC119873616,LOC111097629,EFCAB6,LOC119873617,LOC111097630,LOC119873618,MPPED1,LOC111097631,SCUBE1,TTLL12,TSPO,MCAT,BIK,LOC111097632,TTLL1,LOC119873619,LOC111097633,PACSIN2,LOC111097635,LOC111097634,ARFGAP3,LOC119873620,A4GALT,LOC119873724,CYB5R3,LOC119873800,POLDIP3,RRP7,SERHL2,LOC100682605,LOC111097637,LOC111097638,NFAM1,TCF20,LOC102151248,MIR8829,CYP2D15,LOC111097639,NDUFA6,SMDT1,PHETA2,NAGA,WBP2NL,SEPTIN3,LOC106559371,LOC111097640,LOC102153105,CENPM,TNFRSF13C,SHISA8,SREBF2,MIR33A,LOC119873621,MEI1,LOC102152978,LOC100683920,SNU13,LOC119873832,XRCC6,DESI1,PMM1,CSDC2,POLR3H,ACO2,LOC111097641,LOC119873622,PHF5A,TOB2,LOC102154557,TEF,ZC3H7B,RANGAP1,CHADL,L3MBTL2,LOC119876722,LOC119873794,LOC119876743,LOC119876744,LOC102155369,EP300,LOC119873822,LOC106559373,LOC119873626,LOC111097642,LOC119873758,RBX1,LOC119873818,XPNPEP3,LOC119873627,DNAJB7,ST13,LOC111097643,SLC25A17,MCHR1,MRTFA,SGSM3,ADSL,TNRC6B,LOC609853,LOC102156637,FAM83F,LOC111097644,GRAP2,ENTHD1,LOC106559375,LOC111097645,LOC111097646,LOC119873628,CACNA1I,RPS19BP1,ATF4,MIEF1,MGAT3,LOC119873629,LOC111097647,TAB1,LOC100684822,LOC119873795,SYNGR1,LOC102152031,RPL3,LOC119873833,LOC119873793,LOC119873791,LOC119873790,LOC102152176,PDGFB,TRNAE-CUC_3,LOC100685054,LOC102152215,CBX7,APOBEC3Z3,APOBEC3Z1,LOC119873631,LOC119873811,CBX6,NPTXR,DNAL4,LOC106559376,SUN2,LOC111097649,GTPBP1,JOSD1,TOMM22,CBY1,FAM227A,LOC100685556,LOC608258,LOC102153107,DMC1,LOC102154095,DDX17,KDELR3,LOC119876745,KCNJ4,LOC102154142,CSNK1E,TMEM184B,MAFF,PLA2G6,BAIAP2L2,LOC119873632,SLC16A8,PICK1,LOC111097651,LOC111097653,SOX10,POLR2F,C10H22orf23,MICALL1,EIF3L,LOC111097654,LOC111097655,ANKRD54,GALR3,GCAT,H1-0,TRIOBP,LOC111097656,LOC119873726,NOL12,LOC119873788,LGALS1,PDXP,SH3BP1,GGA1,LOC106559379,LGALS2,CDC42EP1,LOC119873759,CARD10,MFNG,LOC119873760,ELFN2,LOC119873633,MIR8828,LOC102156668,CYTH4,RAC2,MIR1835,SSTR3,C1QTNF6,LOC119873634,IL2RB,TMPRSS6,KCTD17,LOC100682975,MPST,TST,TEX33,CSF2RB,NCF4,PVALB,IFT27,LOC111097658,CACNG2,MIR8827,EIF3D,LOC111097659,FOXRED2,LOC111097833,TXN2,LOC111097834,LOC100683684,LOC106559397,MYH9,LOC102156332,LOC119876746,LOC119876699,RBFOX2,LOC111097662,LOC119873636,APOL5,APOL6,MB,RASD2,LOC102152977,MCM5,HMOX1,TOM1,LOC102153082,LOC119873637,HMGXB4,LOC119873761,ISX,LOC111097835,LOC102153408,LOC100684279,LOC111097836,LARGE1,LOC119873792,LOC111097664,LOC119873762,LOC119876723,LOC111097668,LOC111097669,SYN3,LOC100684425,LOC102154248,LOC102154205,TIMP3,LOC119873638,FBXO7,BPIFC,RTCB,LOC111097670,ASCL4,LOC119873807,PRDM4,LOC119876724,LOC119873640,PWP1,BTBD11,LOC119873641,LOC111097672,LOC119873642,LOC111097673,CRY1,MTERF2,LOC119873643,TMEM263,LOC119876747,LOC111097674,LOC119873801,RIC8B,LOC119873645,LOC119873644,RFX4,LOC111097676,LOC119873646,LOC119873763,POLR3B,LOC119873647,TCP11L2,LOC608929,LOC111097677,LOC111097678,CKAP4,LOC119873764,LOC102156880,NUAK1,LOC106559418,LOC106559383,LOC119873765,LOC119873766,LOC100687854,LOC100686172,LOC111097679,LOC111097680,LOC119873830,C10H12orf75,LOC100686315,APPL2,WASHC4,ALDH1L2,C10H12orf45,LOC119873727,SLC41A2,CHST11,LOC100686874,LOC102151808,LOC102152060,LOC119876725,TXNRD1,EID3,LOC119873648,LOC119876700,SOWAHC,SEPTIN10,LOC106559442,SH3RF3,LOC111097682,LOC119873829,EDAR,LOC119873806,CCDC138,RANBP2,LOC102153183,LOC119873836,LIMS1,LOC106559425,LOC100688773,GCC2,LOC111097683,SULT1C4,LOC119876726,SULT1C2,SULT1C3,LOC106559386,LOC100688002,LOC111097685,LOC481310,LOC100688991,LOC102154326,LOC100688158,SLC5A7,LOC100855857,LOC119876701,LOC100682592,LOC609217,LOC119873797,LOC100688434,LOC111097843,LOC100682742,LOC611115,LOC102154849,ST6GAL2,LOC100682954,LOC119876702,LOC119873820,LOC119873802,LOC119873650,UXS1,ECRG4,LOC111097687,LOC111097688,NCK2,LOC106559419,LOC111097690,LOC119873770,LOC102155326,LOC111097692,FHL2,LOC111097691,LOC119873812,C10H2orf49,LOC106559387,TGFBRAP1,LOC119876748,GPR45,LOC111097693,MRPS9,LOC111097694,LOC119876727,POU3F3,LOC119873653,LOC111097696,LOC102156196,LOC111097697,LOC111097698,LOC111097699,LOC111097700,LOC111097844,LOC111097701,LOC102156237,LOC481325,LOC119873771,TMEM182,MFSD9,SLC9A2,MIR8826,LOC119873826,SLC9A4,LOC474547,IL18RAP,IL18R1,IL1RL1,LOC111097702,IL1RL2,LOC119873772,IL1R1,LOC119876756,LOC102157304,IL1R2,MAP4K4,LOC119876728,LOC100683383,LOC100683457,RFX8,LOC119863875,LOC111097704,CREG2,LOC119873655,RNF149,LOC119873789,CNOT11,LOC119873773,TBC1D8,RPL31,NPAS2,LOC111097706,LOC111097705,LOC111097707,LOC119873656,PDCL3,LOC119873657,LOC111097708,LOC100684050,NMS,LOC611567,CHST10,LOC119876729,LONRF2,LOC119873774,AFF3
T-OS-0003-M1-1	chr10	43781001	43815000	31	-0.928825	-	AFF3
T-OS-0003-M1-1	chr10	43815001	70641000	24642	-0.004732	0	AFF3,LOC111097709,LOC111097712,LOC111097711,REV1,EIF5B,TXNDC9,LOC111097713,LOC102153480,LYG1,LYG2,LOC100684768,MRPL30,MITD1,TRNAK-CUU_20,LIPT1,LOC111097714,C10H2orf15,TSGA10,CRACDL,LOC100685430,MGAT4A,LOC119873659,UNC50,COA5,INPP4A,LOC111097716,CNGA3,LOC119873660,VWA3B,LOC119876730,TMEM131,LOC106559399,ZAP70,C10H2orf92,ACTR1B,COX5B,FAM178B,LOC111097718,SEMA4C,ANKRD39,ANKRD23,CNNM3,CNNM4,LMAN2L,FER1L5,KANSL3,OXER1,HAAO,TRNAI-UAU_2,LOC119873662,LOC106559420,LOC119873731,LOC119873663,LOC106559407,LOC119873664,ZFP36L2,LOC106559410,THADA,LOC119873665,LOC111097722,LOC102151475,LOC100686765,LOC111097721,PLEKHH2,C1GALT1C1L,DYNC2LI1,ABCG5,ABCG8,LRPPRC,LOC111097724,LOC100687001,PPM1B,SLC3A1,PREPL,CAMKMT,LOC111097845,LOC100687550,LOC111097726,SIX3,SIX2,LOC119876731,LOC119873668,LOC111097728,LOC100687776,LOC119873667,LOC111097729,SRBD1,LOC474576,LOC106559413,LOC119876732,PRKCE,LOC111097734,LOC111097732,LOC111097735,LOC111097736,EPAS1,LOC119873669,LOC111097737,TMEM247,LOC111097847,ATP6V1E2,RHOQ,PIGF,CRIPT,LOC106559415,LOC111097738,LOC111097739,SOCS5,LOC119873732,LOC119873823,LOC119873670,MCFD2,TTC7A,LOC102154744,LOC119873671,STPG4,CALM2,LOC102155086,LOC111097741,LOC106559416,LOC119873733,EPCAM,MSH2,KCNK12,LOC119873808,LOC106559417,LOC100682542,LOC119873805,LOC100687949,MSH6,FBXO11,LOC102155569,LOC111097743,LOC100682688,LOC102155692,LOC111097744,FOXN2,LOC100856396,LOC100688183,PPP1R21,STON1,LOC100682955,GTF2A1L,LHCGR,LOC119876703,LOC111097748,LOC111097746,FSHR,LOC111097745,LOC119873672,LOC102156507,LOC111097747,LOC119873819,LOC119873776,NRXN1,LOC102156575,LOC102153248,LOC111097751,LOC119873673,LOC111097750,LOC102157367,LOC119873816,LOC119876704,LOC119876705,LOC100683314,LOC119873777,LOC100688606,LOC102151272,LOC111097752,LOC119873674,LOC119873736,ASB3,CHAC2,ERLEC1,LOC119873778,GPR75,PSME4,LOC102151783,ACYP2,LOC102152216,LOC119873737,TSPYL6,LOC106559427,C10H2orf73,LOC119876749,LOC111097754,LOC119876733,LOC111097848,LOC119873675,SPTBN1,LOC119873838,EML6,LOC119873677,LOC119873676,RTN4,LOC100684280,LOC119873803,LOC100682794,LOC111097849,LOC119873779,CLHC1,RPS27A,MTIF2,CCDC88A,LOC100856725,LOC111097756,LOC119876709,TRNAE-CUC_4,TRNAK-CUU_21,CFAP36,PPP4R3B,PNPT1,LOC119873678,LOC119873680,LOC119873682,EFEMP1,LOC119873679,LOC119873817,MIR217,MIR216A,MIR216B,LOC119873681,LOC111097852,LOC119873684,LOC119873683,CCDC85A,LOC106559430,LOC102154028,LOC102154143,LOC100855430,LOC111097758,LOC111097759,LOC111097760,LOC111097853,LOC111097762,LOC111097764,LOC111097763,LOC119873685,LOC119873686,VRK2,FANCL,LOC119876734,LOC119873821,LOC111097767,LOC102154536,LOC119873689,LOC119873688,LOC111097768,LOC111097769,LOC102154692,LOC102154794,LOC111097770,LOC102154879,LOC111097773,LOC119873690,LOC102155088,LOC111097771,LOC102154951,LOC100685318,LOC119876736,BCL11A,LOC106559422,LOC111097854,LOC100683611,PAPOLG,LOC102155693,LOC119873691,REL,PUS10,LOC119876737,LOC119876710,PEX13,KIAA1841,C10H2orf74,LOC119873828,LOC119873780,LOC119873740,LOC119876750,AHSA2P,USP34,LOC119873831,LOC119873796,LOC612301,XPO1,LOC119873694,LOC102157173,LOC119873693,LOC119873810,FAM161A,LOC111097774,LOC119876738,LOC102157224,CCT4,COMMD1,LOC100684049,B3GNT2,LOC111097776,LOC111097778,LOC106559436,LOC106559435,TMEM17,LOC111097779,EHBP1,OTX1,LOC100686739,WDPCP,LOC100686813,LOC100684254,MDH1,LOC102152622,LOC119873741,UGP2,LOC119873695,VPS54,LOC111097855,LOC111097856,LOC111097857,PELI1,LOC610383,LOC111097780,LOC102153572,LOC102153332,LOC102153409,LOC102153454,LOC111097858,LOC100688931,LGALSL,LOC111097859,AFTPH,LOC119873696,SERTAD2,LOC119873698,LOC111097784,LOC119873781,LOC119873782,LOC111097786,LOC119873699,SLC1A4,LOC100682874,CEP68,RAB1A,LOC119873700,LOC111097861,LOC111097862,LOC119876751,LOC119876752,LOC481394,LOC102153934,ACTR2,SPRED2,LOC100685244,LOC111097790,LOC119873701,LOC111097793,LOC111097794,LOC111097792,LOC111097863,MEIS1,LOC111097795,LOC111097796,LOC119876740,LOC119876739,LOC111097797,LOC111097799,LOC481399,LOC111097800,LOC111097801,LOC102155303,ETAA1,LOC106559424,LOC100683563,C1D,LOC106559437,WDR92,LOC111097804,PNO1,PPP3R1,LOC111097805,LOC119876753,LOC111097865,CNRIP1,LOC102155838,LOC111097806,PLEK,FBXO48,APLF,LOC119873783,PROKR1,LOC119873798,LOC119873704,ARHGAP25,LOC119873705,LOC119873784,BMP10,GKN2,GKN1,ANTXR1,LOC119873706,LOC111097807,GFPT1,LOC102156307,NFU1,LOC119873707,LOC119873708,AAK1,LOC111097809,LOC102156952,LOC111097811,LOC119873710,ANXA4,GMCL1,LOC119876741,LOC119873711,SNRNP27,MXD1,ASPRV1,LOC119873786,LOC119873713,LOC119873714,LOC106559441,PCBP1,LOC111097866,LOC102151723,C10H2orf42,TIA1,TRNAG-CCC_3,PCYOX1,SNRPG,FAM136A,LOC119873787,LOC100685194,TGFA,LOC111097814,ADD2,CLEC4F,CD207,VAX2,ATP6V1B1,ANKRD53,TEX261,LOC119876754,LOC119876708
T-OS-0003-M1-1	chr11	2001	6783000	5762	0.01401	0	LOC119876782,LOC119876759,LOC119876783,LOC119876784,ZFP62,LOC111097912,LOC111097973,LOC100687092,BTNL9,OR2T26,OR2V1,LOC111097913,LOC119874016,TRNAV-AAC_1,TRNAP-UGG_3,TRNAT-UGU_1,TRIM7,TRNAA-UGC_3,TRNAK-CUU_22,TRNAV-AAC_2,TRNAK-CUU_23,TRNAV-CAC_1,TRIM41,RACK1,LOC119874077,LOC119874083,LOC119876787,TRIM52,LOC606863,LOC106559444,LOC119876785,LOC119873846,LOC106559453,LOC481472,LOC119876786,LOC119876758,LOC119873841,LOC481473,IFGGC1,IFGGB2,LOC119873847,LOC119876776,LOC119876760,LOC100684769,OR2AI2,LOC100684918,LOC100687713,LOC100685083,LOC106559446,TRNAK-UUU_4,FLT4,LOC111097974,LOC111097975,CNOT6,LOC102154072,LOC111097976,LOC607117,LOC119873848,LOC100685245,GFPT2,MAPK9,RASGEF1C,LOC119874115,RNF130,MIR340,TBC1D9B,MRNIP,SQSTM1,LOC119876788,MGAT4B,LTC4S,MAML1,CANX,CBY3,HNRNPH1,RUFY1,LOC111097914,LOC119874087,ADAMTS2,LOC111097978,ZNF879,GRM6,ZNF454,LOC119876789,OR1AD1,LOC607157,LOC119876790,PROP1,LOC119874017,LOC119873850,LOC100687855,VN2R302P,OR1X2,LOC100688004,ZNF354A,CLK4,COL23A1,LOC119873851,LOC111097979,PHYKPL,HNRNPAB,LOC102155710,LOC111097980,NHP2,RMND5B,N4BP3,B4GALT7,TMED9,LOC474642,YTHDC2,LOC119876791,LOC102156427,LOC119874018,LOC111097982,KCNN2,LOC100688909,LOC119876792,LOC119874019,LOC119876777,TRIM36,PGGT1B,LOC119873852,CCDC112,LOC119876793,LOC100682743,LOC102157398,LOC119873853,FEM1C,LOC102151249,LOC100687002,TICAM2,TMED7,LOC102151376,LOC111097988,LOC100682956,LOC111097989,CDO1,ATG12,AP3S1,LOC106559450,LOC119874020,LVRN,LOC119874094,ARL14EPL,COMMD10,LOC119876774,LOC119873855,LOC111097990,SEMA6A,LOC102152574
T-OS-0003-M1-1	chr11	6783001	14983000	6469	-0.100076	0	LOC119873857,LOC119873856,LOC119874021,LOC111097917,LOC100687242,LOC106559451,LOC100687398,LOC102152834,LOC111097992,LOC100687490,LOC100687574,LOC102153083,DTWD2,LOC102153456,DMXL1,TNFAIP8,HSD17B4,FAM170A,LOC119873858,LOC106559456,LOC119874004,LOC119876761,LOC119876778,LOC102151165,LOC111097922_1,LOC111097922_2,LOC100684353,LOC119874007,LOC111097997,LOC119874006,LOC100686979,LOC100686900,LOC119874091,PRR16,LOC106559461,LOC119873864,LOC119873865,LOC119876762,LOC119876795,LOC119876794,LOC102151636,LOC119873859,LOC100687370,LOC106559531,LOC608550,SRFBP1,LOC106559462,LOX,LOC111097999,LOC474655,SNCAIP,LOC474656,LOC111098000,LOC119874025,LOC608625,SNX2,SNX24,LOC111097969,LOC102152525,LOC119873867,PPIC,PRDM6,LOC119874026,CEP120,LOC119876796,LOC102152909,LOC111098001,LOC119873868,LOC119876797,CSNK1G3,LOC102153457,LOC111098003,LOC119873871,MIR8830-2,MIR8830-1,MIR8830-3,ZNF608,LOC119873873,LOC119873872,LOC119876763,LOC119873874,LOC119874028,LOC119874029,LOC119873875,LOC106559535,LOC111097924,LOC119874108,LOC111097925
T-OS-0003-M1-1	chr11	14983001	15761000	712	0.067794	0	LOC111098006,LOC609022,LOC111097926,LOC119874030,LOC609035,LOC607841,LOC119873876,LOC111098007,LOC100683951,GRAMD2B,LOC119874129,LOC119873877,ALDH7A1
T-OS-0003-M1-1	chr11	15761001	25150000	8520	-0.106831	0	ALDH7A1,PHAX,TEX43,LOC119874008,LMNB1,LOC100684426,LOC119873878,LOC119873879,MARCHF3,LOC111098008,C11H5orf63,MEGF10,LOC119874031,PRRC1,LOC100685034,LOC100684948,CTXN3,CCDC192,LOC111098012,LOC119873880,LOC111098011,LOC119874032,SLC12A2,LOC119873881,LOC111098013,LOC111097970,FBN2,LOC119876764,SLC27A6,LOC102157337,ISOC1,LOC111098014,ADAMTS19,LOC119874124,LOC119873882,MINAR2,LOC106559469,LOC111098015,LOC111098016,CHSY3,LOC102151274,LOC111097928,LOC119874009,LOC100685666,LOC100685744,LOC119874088,HINT1,LYRM7,CDC42SE2,LOC102156641,LOC119874123,LOC111098018,RAPGEF6,FNIP1,LOC119873883,LOC608048,MEIKIN,ACSL6,IL3,CSF2,P4HA2,PDLIM4,LOC119874132,SLC22A4,SLC22A5,LOC111098019,RAD50,IRF1,IL5,LOC119876798,LOC119873884,LOC119874127,IL13,IL4,KIF3A,LOC119876779,SEPTIN8,LOC102154746,SOWAHA,SHROOM1,GDF9,UQCRQ,LEAP2,AFF4,LOC111098022,ZCCHC10,LOC119874106,LOC102155353,HSPA4,LOC119873997,LOC119874011,FSTL4,LOC119873888,LOC119873886,LOC119876799,LOC111098026,LOC111097929,C11H5orf15,VDAC1,LOC111098027,LOC111097930,TCF7,SKP1,PPP2CA,CDKL3,LOC119876780,UBE2B,LOC102156670,CDKN2AIPNL,LOC119873889,LOC119874096,JADE2,LOC119874013,LOC111098029,SAR1B,SEC24A,CAMLG,DDX46,LOC119874103,C11H5orf24,TXNDC15,PCBD2,CATSPER3,LOC119876838,PITX1,LOC119876800,LOC119873894,MACROH2A1,LOC119873893,LOC119873892,LOC102152092,TIFAB,NEUROG1,LOC102152433,CXCL14,LOC119873895,LOC119873896,LOC102152598,LOC119863907,SLC25A48,LOC119873897,IL9,FBXL21P,LECT2,LOC106559518,TGFBI,LOC111097931,LOC119874033,SMAD5,SMIM32,LOC106559472,TRPC7,LOC111098032,LOC102153297,LOC111098033,LOC610201,LOC481522,SPOCK1,LOC106559513
T-OS-0003-M1-1	chr11	25151001	27282000	1749	0.115088	0	SPOCK1,LOC111097932,KLHL3,MIR874,HNRNPA0,LOC119876766,LOC119876767,LOC119874014,LOC102154099,LOC106559473,MYOT,PKD2L2,FAM13B,WNT8A,LOC100855733,NME5,BRD8,LOC119873901,KIF20A,CDC23,LOC119874105,GFRA3,CDC25C,SLBP2,FAM53C,KDM3B,REEP2,EGR1,TRNAK-UUU_5,LOC106559474,ETF1,LOC119873902,HSPA9,LOC119874081,LOC119874080,LOC102156696,CTNNA1,LRRTM2,LOC119873903,SIL1,LOC111098037,LOC119874121,LOC119873904,LOC119874078,LOC481530,MATR3,LOC119876781,MLANA,KIAA2026,RANBP6,LOC100855983,LOC100856006,IL33
T-OS-0003-M1-1	chr11	27283001	66260000	35234	-0.099079	0	IL33,TPD52L3,LOC100684073,LOC119874100,LOC608838,UHRF2,LOC119873906,GLDC,LOC119873907,LOC610717,LOC119873908,KDM4C,LOC102154562,LOC100685349,LOC102151810,LOC119874036,LOC119874037,LOC102152219,DMAC1,LOC119874119,LOC119874038,LOC100685504,PTPRD,LOC119874073,LOC100684282,LOC484977,LOC111098038,LOC474706,LOC119876827,LOC119874070,LOC111097934,LOC119874111,LOC106559519,LOC481540,LOC119876768,LOC100684799,LOC100856273,LOC100856119,LOC111098039,LOC100684947,LOC119874040,LOC119873909,TYRP1,LOC111098040,LURAP1L,LOC111097935,MPDZ,LOC119876801,LOC106559528,LOC106559520,LOC111098043,LOC111097936,LOC111098044,LOC111098045,LOC119876802,LOC102153458,NFIB,LOC119873911,LOC111098046,LOC119873912,ZDHHC21,LOC111098047,CER1,FREM1,LOC111097937,LOC111098048,TTC39B,LOC119874041,SNAPC3,PSIP1,LOC119868789,CCDC171,LOC119874076,LOC111098050,LOC102155446,LOC119873913,LOC111098054,LOC111097938,LOC111098055,LOC111098056,LOC119874042,LOC111097940,BNC2,LOC111098058,LOC611222,CNTLN,LOC119876803,LOC119873914,LOC102156029,SH3GL2,LOC119874043,LOC102156260,LOC111098059,LOC119873915,ADAMTSL1,LOC119873916,LOC102156079,SAXO1,LOC119873917,LOC106559480,LOC111098060,RRAGA,HAUS6,LOC119874085,PLIN2,LOC111098061,DENND4C,LOC100856351,RPS6,ACER2,LOC111098062,SLC24A2,LOC100687371,LOC119874114,LOC119876804,LOC111097905,LOC102151501,LOC119874082,LOC111098065,MLLT3,LOC119874125,FOCAD,MIR491,LOC119874072,LOC119874086,LOC119873919,HACD4,LOC119874104,LOC111097941,IFNB1,LOC100686162,LOC119873922,IFNA5,LOC100683045,LOC119876810,LOC119876806,LOC119876807,LOC119876811,LOC119876812,LOC119876808,LOC119876805,LOC119876809,LOC100683567,LOC119873921,LOC119876813,KLHL9,LOC100685213,LOC611406,LOC119876828,LOC100682977,IFNA7,IFNE,LOC119876840,MIR31,MTAP,LOC119873924,LOC111098066,CDKN2A,LOC119873925,CDKN2B,LOC102153066,DMRTA1,LOC119876829,LOC100685452,LOC106559483,LOC102153298,LOC119876769,LOC100686786,LOC102153334,LOC111097943,ELAVL2,LOC111098068,LOC119874116,LOC119874074,LOC111097944,LOC100856699,IZUMO3,LOC119874099,LOC111098069,LOC100686955,LOC100685742,LOC119874126,LOC111097906,TUSC1,LOC111098071,LOC111098070,LOC119873928,LOC111098072,LOC111097907,LOC111098073,MIR8831,LOC106559484,LOC111098074,LOC106559485,TRNAK-CUU_24,CAAP1,LOC102154328,PLAA,IFT74,LRRC19,MIR872,TEK,LOC102152733,EQTN,LOC100687517,LOC111097945,MOB3B,LOC119873929,IFNK,C11H9orf72,LOC119874113,LINGO2,LOC111098078,LOC100687664,LOC106559486,MIR876,LOC111098077,LOC102155394,LOC102155571,LOC119876814,LOC611705,LOC119874044,LOC119874045,LOC611718,LOC106559530,LOC119874117,LOC100855832,LOC111097947,LOC119874101,LOC119874069,LOC111098079,LOC111097948,LOC106559522,LOC119874046,LOC481575,LOC111097949,ACO1,DDX58,LOC119876815,TOPORS,NDUFB6,LOC119873932,TMEM215,APTX,LOC119863874,MIR207,SMU1,B4GALT1,LOC111098080,LOC119874047,LOC119874131,SPINK4,BAG1,CHMP5,NFX1,LOC111098081,AQP7,LOC102157307,AQP3,NOL6,LOC106559490,UBE2R2,LOC119876775,LOC119874068,UBAP2,LOC119874090,LOC119874089,LOC111098082,DCAF12,LOC111098083,UBAP1,LOC119873934,KIF24,NUDT2,LOC119873935,MYORG,C11H9orf24,DNAI1,FAM219A,ENHO,CNTFR,LOC102153363,RPP25L,DCTN3,ARID3C,SIGMAR1,GALT,IL11RA,CCL27,LOC111098084,LOC106559492,CCL19,CCL21,FAM205A,LOC111098086,LOC100856091,LOC119876816,LOC119873936,LOC119873937,LOC119875794,LOC119875795,LOC119876830,LOC119876817,LOC119873940,PHF24,LOC111098085,LOC119874109,DNAJB5,C11H9orf131,VCP,FANCG,PIGO,STOML2,FAM214B,LOC106559514,UNC13B,LOC119873941,LOC102156530,LOC611901,LOC100683588,LOC119874130,RUSC2,FAM166B,TESK1,CD72,SIT1,CCDC107,ARHGEF39,CA9,TPM2,TLN1,LOC119873942,CREB3,GBA2,RGP1,MSMP,LOC119876818,NPR2,SPAG8,HINT2,LOC119873943,FAM221B,TMEM8B,OR13E1,OR13J1,HRCT1,SPAAR,OR13C11C,LOC119876770,cOR2S3P,OR13C11B,OR13C7F,LOC481603,OR13C7H,OR13C7G,OR13C7I,RECK,GLIPR2,CLTA,CCIN,LOC102154724,GNE,LOC111098090,RNF38,MELK,LOC102154797,LOC119874128,LOC111098092,PAX5,LOC119873944,ZCCHC7,LOC119874112,GRHPR,ZBTB5,LOC102155816,POLR1E,FBXO10,LOC119873948,LOC119873949,TOMM5,FRMPD1,TRMT10B,EXOSC3,LOC100686246,LOC111098096,DCAF10,LOC111098095,SLC25A51,LOC119874079,LOC102157151,SHB,LOC111098097,LOC119873950,LOC106559523,LOC111098098,LOC100683749,LOC111098099,ALDH1B1,IGFBPL1,LOC102151424,CCDC180,TDRD7,LOC119873951,TMOD1,LOC106559495,TSTD2,NCBP1,XPA,LOC111098101,LOC111098103,LOC111098100,LOC111098102,LOC119874060,FOXE1,TRMO,HEMGN,ANP32B,NANS,TRIM14,CORO2A,TBC1D2,GABBR2,LOC102154880,ANKS6,LOC119873952,GALNT12,LOC119874065,LOC119873953,COL15A1,LOC106559497,LOC106559496,LOC111098105,TGFBR1,LOC612149,ALG2,SEC61B,LOC111098106,LOC102153673,LOC111097951,LOC102153715,LOC111097952,LOC100684471,LOC100684552,LOC102153773,NR4A3,STX17,ERP44,INVS,TEX10,LOC119876831,LOC481631,MSANTD3,TMEFF1,CAVIN4,LOC111098108,LOC111098109,PLPPR1,LOC119873955,LOC481634,BAAT,MRPL50,ZNF189,ALDOB,LOC111097953,PGAP4,LOC119874071,RNF20,GRIN3A,PPP3R2,LOC111098110,LOC100856056,LOC106559524,LOC119874084,LOC111097954,LOC119874095,CYLC2,LOC111098111,LOC111098112,LOC100685004,LOC106559525,LOC119874048,LOC111097955,LOC119874064,LOC111098113,LOC111098114,SMC2,LOC612266,LOC102156133,LOC119876832,LOC612272,LOC119874110,OR13F1,OR13C4,OR13C3,OR13C8,OR13D2,OR13F1B,OR13C2B,OR13C2,LOC100685799,OR13C1,OR13D1,OR13D1B,OR13D3,LOC474791,LOC102156577,LOC119873958,LOC119873957,LOC481650,ABCA1,LOC119874122,LOC111098116,LOC119873959,SLC44A1,LOC119873961,FSD1L,LOC119876839,LOC119873960,FKTN,TAL2,LOC119876819,TMEM38B,LOC119873962,LOC102151534,LOC111097957,LOC119873963,LOC111097909,ZNF462,LOC111098117,LOC111098118,RAD23B,LOC111097910,LOC100683287,LOC119874066,KLF4,LOC102152093,LOC111097958,LOC111098119,LOC106559499,LOC119876833,LOC119873964,LOC106559534,LOC111098122,LOC119873967,LOC119873966,LOC119873965,LOC119876820,LOC102152238,LOC111098123,LOC119873968,LOC119873969,LOC119876821,LOC102152291,LOC119873970,LOC106559527,LOC111098124,ACTL7B,ACTL7A,ELP1,LOC111098125,ABITRAM,CTNNAL1,LOC111098126,LOC119873971,TMEM245,LOC111098127,MIR32,LOC111098128,FRRS1L,EPB41L4B,LOC106559500,PTPN3,LOC119874000,LOC119876822,LOC100683840,PALM2AKAP2,LOC119874120,LOC610712,LOC119873973,LOC119873974,C11H9orf152,TXN,TXNDC8,LOC119876771,SVEP1,LOC119874075,LOC119873976,MUSK,LPAR1,LOC111097879,LOC111097880,LOC111097959
T-OS-0003-M1-1	chr11	66260001	74805000	7861	0.015866	0	LOC111097960,OR2K2,ECPAS,ZNF483,PTGR1,LOC111097881,DNAJC25,LOC119873977,GNG10,SHOC1,LOC111097882,UGCG,LOC119873978,LOC111097883,LOC119876772,SUSD1,LOC111097884,PTBP3,LOC119873979,LOC111089998,HSDL2,LOC106559504,KIAA1958,LOC119873981,INIP,SNX30,SLC46A2,LOC102155255,LOC111097885,LOC102155306,LOC481674,LOC119876824,LOC481675,ZFP37,LOC111097886,SLC31A2,FKBP15,SLC31A1,CDC26,PRPF4,RNF183,WDR31,BSPRY,HDHD3,ALAD,POLE3,C11H9orf43,LOC100685377,RGS3,LOC111097887,LOC100688329,ZNF618,AMBP,KIF12,LOC119874049,COL27A1,MIR455,LOC111097888,LOC119876773,LOC100685620,AKNA,WHRN,LOC111097889,LOC119873982,LOC102151944,ATP6V1G1,TMEM268,LOC119873984,LOC119873983,TEX48,LOC106559509,TNFSF15,LOC111097961,TNFSF8,TNC,LOC119874050,LOC111097962,LOC119873985,LOC111097890,LOC119873986,LOC119873987,LOC111097963,LOC111097964,LOC111097965,PAPPA,ASTN2,LOC111097891,TRIM32,LOC119873988,TLR4,LOC111097892,LOC106559529,LOC119873989,LOC111097893,LOC102152863,LOC119874118,LOC119874052,BRINP1,LOC102152979,LOC111097896,LOC100686421,LOC102153086,LOC111097897,LOC119874053,CDK5RAP2,LOC119874097,LOC119873990,LOC111097966,MEGF9,LOC119876825,FBXW2,PSMD5,LOC102153482,LOC102153432,PHF19,LOC119873993,LOC119873992,LOC102153549,LOC119876834,C5,LOC119874093,LOC119873994,LOC119876826,LOC111097899,CNTRL,RAB14,LOC111090000,LOC119873995,LOC111097902,LOC111097903,GSN,STOM,LOC119873996,LOC102154279,LOC119876837,LOC100682797,LOC100682875
T-OS-0003-M1-1	chr12	3001	72969000	66222	-0.001394	0	LOC119876857,ENPP3,LOC102154486,MED23,LOC119874362,ARG1,LOC102154829,RPP21_1,RPP21_2,GNL1,PRR3,LOC119874133,ABCF1,PPP1R10,MRPS18B,ATAT1,C12H6orf136,DHX16,PPP1R18,NRM,MDC1,TUBB,FLOT1,IER3,LOC102157048,LOC119874356,LOC102152265,LOC100684529,LOC119874351,LOC111098208,DDR1,LOC119874134,VARS2,SFTA2,MUCL3,LOC100684800,MUC21,LOC119876866,LOC119876865,LOC100682937,CCHCR1,LOC119876867,TCF19,LOC481709,LOC111098210,DLA88,LOC111098211,LOC119876868,MICA,LOC119874245,LOC111098212,DLA-64,LOC100685118_1,LOC100685118_2,LOC106559562,DLA-12a,MCCD1,DDX39B,LOC119874344,LOC119874138,LOC119874343,ATP6V1G2,NFKBIL1,LOC111098213,LTA,TNF,LTB,LOC119874139,LST1,NCR3,AIF1,PRRC2A,LOC119874352,BAG6,APOM,C12H6orf47,GPANK1,CSNK2B,LY6G5B,LY6G5C,ABHD16A,LY6G6F,LOC102154767,LY6G6D,LY6G6C,MPIG6B,DDAH2,CLIC1,MSH5,SAPCD1,VWA7,VARS1,LSM2,LOC474850,HSP70,LOC100684741,LOC119874348,LOC119874345,NEU1,SLC44A4,EHMT2,ZBTB12,C2,CFB,NELFE,SKIV2L,DXO,STK19,LOC481722,CYP21A2,TNXB,LOC119874141,ATF6B,LOC119874140,FKBPL,PRRT1,PPT2,LOC119874142,EGFL8,AGPAT1,RNF5,AGER,PBX2,GPSM3,NOTCH4,LOC481727,LOC119876844,TSBP1,LOC100685950,LOC119874394,LOC119874263,LOC100686815,LOC481728,LOC100856021,BTNL2,LOC111098217,DLA-DRA,HLA-DRB1,LOC119874143,LOC106559558,DLA-DQA1,DLA-DQB1,LOC100856137,LOC474863,DLA-DOB,TAP2,PSMB8,TAP1,PSMB9,LOC119876858,DLA-DMB,DLA-DMA,BRD2,DLA-DOA,LOC102152980,LOC119874355,LOC100684308,COL11A2,RXRB,SLC39A7,HSD17B8,MIR219-1,RING1,VPS52,RPS18,B3GALT4,WDR46,PFDN6,RGL2,TAPBP,ZBTB22,DAXX,SMIM40,LOC119876845,LOC100687642,KIFC1,PHF1,CUTA,SYNGAP1,LOC119874144,ZBTB9,LOC119874145,LOC119874147,LOC119874146,BAK1,LOC111098223,LOC111098224,ITPR3,UQCC2,IP6K3,LOC119874148,LEMD2,MLN,MIR8832,LOC111098226,LOC102156105,LOC100683806,LOC106559595,GRM4,HMGA1,SMIM29,LOC119874384,NUDT3,LOC119874149,LOC102156449,RPS10,PACSIN1,LOC119874365,SPDEF,LOC111098228,ILRUN,LOC119874341,LOC111098229,LOC119874150,SNRPC,UHRF1BP1,LOC608169,TAF11,LOC119876869,ANKS1A,TCP11,SCUBE3,ZNF76,DEF6,PPARD,FANCE,RPL10A,TEAD3,TULP1,LOC608284,FKBP5,LOC119874322,LOC119874152,ARMC12,CLPSL2,CLPS,LHFPL5,SRPK1,LOC111098232,LOC111098233,LOC100688609,LOC106559591,SLC26A8,LOC119874153,MAPK14,LOC102153575,MAPK13,BRPF3,LOC119876870,PNPLA1,BNIP5,ETV7,PXT1,LOC608388,KCTD20,STK38,LOC119874155,SRSF3,LOC111098236,LOC119874264,CDKN1A,RAB44,LOC608496,CPNE5,PPIL1,C12H6orf89,LOC111098238,PI16,MTCH1,FGD2,LOC119874156,LOC111098240,LOC111098149,LOC102155619,LOC119876846,LOC119874157,PIM1,TMEM217,LOC111098242,TBC1D22B,RNF8,LOC111098243,LOC102156054,CMTR1,CCDC167,MDGA1,LOC111098150,LOC111098244,ZFAND3,LOC106559559,BTBD9,LOC119874241,GLO1,DNAH8,GLP1R,SAYSD1,LOC102156801,KCNK5,LOC102156981,LOC119874158,KCNK17,KCNK16,KIF6,LOC119874159,LOC111098249,LOC102157226,DAAM2,MOCS1,LOC111098250,LOC106559603,LOC111098251,LRFN2,LOC119874331,LOC111098252,LOC111098253,LOC111098151,LOC111098152,LOC119874267,LOC111098254,UNC5CL,TSPO2,APOBEC2,OARD1,NFYA,LOC119874160,LOC481790,LOC111098255,TREM2,LOC119863908,LOC100683513,LOC608975,TREML2,LOC102153134,TREM1,LOC609023,LOC106559582,LOC111098256,FOXP4,LOC119874161,MDFI,TFEB,LOC119876860,PGC,FRS3,PRICKLE4,TOMM6,USP49,LOC119874162,MED20,BYSL,CCND3,LOC111098259,LOC111098258,TAF8,C12H6orf132,LOC119874163,LOC119874164,GUCA1ANB,GUCA1A,GUCA1B,MRPS10,TRERF1,LOC119874400,LOC102156982,UBR2,PRPH2,TBCC,LOC111098261,BICRAL,RPL7L1,C12H6orf226,PTCRA,CNPY3,GNMT,PEX6,PPP2R5D,MEA1,KLHDC3,RRP36,CUL7,MRPL2,KLC4,PTK7,LOC119876872,SRF,LOC111098263,CUL9,DNPH1,TTBK1,LOC119874165,SLC22A7,CRIP3,LOC119876873,LOC102153718,ABCC10,DLK2,LOC119876861,TJAP1,LRRC73,YIPF3,POLR1C,XPO5,POLH,GTPBP2,LOC111098199,LOC111098264,MAD2L1BP,RSPH9,MRPS18A,LOC111098265,VEGFA,LOC102154853,LOC119874167,LOC119874168,LOC119874268,LOC111098153,LOC102154930,LOC119874269,LOC111098266,MRPL14,TMEM63B,CAPN11,LOC119874169,MYMX,SLC29A1,HSP90AB1,SLC35B2,NFKBIE,LOC119874170,TMEM151B,TCTE1,LOC119874171,AARS2,LOC119874330,SPATS1,LOC100683487,CDC5L,TRNAE-CUC_5,LOC111098271,LOC111098270,SUPT3H,LOC111098272,LOC119874172,RUNX2,LOC111098268,LOC111098273,LOC102156578,LOC111098269,LOC102156644,LOC102156802,CLIC5,LOC119876902,LOC119874324,ENPP4,ENPP5,RCAN2,LOC609874,LOC119874173,CYP39A1,LOC119874332,SLC25A27,TDRD6_1,LOC119876874,TDRD6_2,PLA2G7,ANKRD66,MEP1A,LOC119874174,ADGRF5,ADGRF1,TNFRSF21,PPIAP3,LOC102153269,CD2AP,ADGRF2,ADGRF4,OPN5,LOC119874378,LOC119876862,LOC119874175,PTCHD4,LOC119874360,LOC111098154,LOC111098155,LOC111098156,LOC100686422,LOC119874359,LOC610048,LOC610053,MMUT,CENPQ,GLYATL3,C12H6orf141,LOC610105,LOC119874176,RHAG,LOC119874253,LOC111098278,CRISP2,LOC481834,LOC119876855,PGK2,LOC119876875,CRISP1,DEFB114,DEFB113,DEFB110,LOC119874177,DEFB112,LOC102154881,LOC119874370,LOC111098157,LOC100685999,LOC119874270,LOC100687120,LOC100687202,LOC119874354,LOC111098158,TFAP2D,LOC119874178,TFAP2B,LOC102155090,LOC111098159,LOC119876863,LOC119876904,LOC111098280,LOC106559576,LOC111098281,LOC111098282,PKHD1,LOC119874371,LOC102157177,LOC610215,LOC100686222,LOC111098160,MIR206,MIR133B,IL17A,LOC100687519,IL17F,MCM3,PAQR8,LOC119876876,EFHC1,LOC119874180,TRAM2,LOC106559541,LOC102156452,TMEM14A,LOC481841,LOC474938,LOC119874182,LOC111098285,LOC610304,LOC119874181,LOC119874333,GSTA4,LOC102156532,CILK1,LOC111098286,FBXO9,LOC119874183,LOC119874271,LOC119874358,LOC119874388,GCM1,LOC100687320,LOC111098161,ELOVL5,LOC111098288,LOC102157175,LOC119874350,LOC119874272,GCLC,LOC111098290,LOC106559580,KLHL31,LOC102151580,LRRC1,LOC119874184,MLIP,LOC119874185,LOC111098291,TINAG,LOC119874392,LOC481849,FAM83B,LOC119874386,LOC100688283,LOC119874377,HCRTR2,GFRAL,LOC119874186,HMGCLL1,BMP5,LOC111098162,COL21A1,LOC119874337,LOC111098163,LOC474947,DST,LOC111098294,LOC119874187,LOC100688131,LOC100688207,LOC119876856,BEND6,LOC102151141,KIAA1586,ZNF451,LOC475044,BAG2,RAB23,PRIM2,LOC111098297,LOC111098164,LOC100688417,LOC100683091,LOC100688485,LOC111098165,LOC111098166,LOC610588,KHDRBS2,LOC102151381,LOC119874191,LOC100688637,LOC119876847,LOC111098206,LGSN,LOC119874274,LOC119874326,PTP4A1,PHF3,EYS,LOC111098302,LOC102151452,LOC488909,LOC119874192,LOC102151538,LOC111098301,LOC119874323,LOC119874349,LOC100683592,LOC119874375,LOC100688886,LOC111098303,LOC100688961,LOC119876848,LOC119874259,LOC111098167,LOC111098168,LOC119874338,LOC119876849,LOC119876864,LOC100683729,LOC119874261,LOC610839,ADGRB3,LOC111098304,LOC111098305,LOC119874385,LOC119874193,LOC111098308,LOC119876905,LOC100856404,LMBRD1,COL19A1,COL9A1,LOC111098309,FAM135A,SDHAF4,LOC119876877,LOC119874194,SMAP1,LOC106559561,LOC119874369,LOC100684310,B3GAT2,LOC474964,OGFRL1,LOC119874195,MIR30C-2,MIR30A,LOC111098169,LOC100683288,LOC100683366,LOC106559570,RIMS1,LOC111098312,LOC100683514,LOC102156954,LOC100683590,LOC119876878,KCNQ5,LOC119874196,LOC119874335,LOC102151169,LOC119874197,DPPA5,LOC111098313,LOC119863937,KHDC3L,LOC119876888,OOEP,LOC106559579,LOC119874366,DDX43,LOC119876889,CGAS,MTO1,EEF1A1,LOC119874198,SLC17A5,CD109,LOC111098319,LOC111098318,LOC111098317,LOC111098171,LOC100684171,LOC611098,LOC119876890,COL12A1,LOC119874395,LOC106559577,LOC119863903,TMEM30A,LOC111098320,LOC119876879,LOC119874200,LOC119876891,LOC100684381,SENP6,LOC119874340,LOC111098201,LOC119874382,LOC119874380,LOC119876880,MYO6,IMPG1,TRNAK-UUU_6,LOC119874286,LOC100684849,LOC119874275,LOC119874276,LOC100685005,LOC119874277,LOC100685246,HTR1B,LOC119874398,MEI4,LOC100855696,LOC119863879,LOC119874374,LOC100686404,LOC611288,LOC119874334,LOC100855752,LOC111098325,LOC102153674,LOC111098143,LOC119874336,LOC106559590,IRAK1BP1,LOC102153751,LOC119874202,PHIP,LOC106559546,LOC119874397,LOC111098327,HMGN3,LOC111098329,LOC119874203,LCA5,LOC111098330,SH3BGRL2,LOC100686981,LOC111098331,LOC119874204,ELOVL4,TTK,LOC106559592,BCKDHB,LOC102155357,LOC111098335,LOC100685892,LOC100686402,LOC119874387,LOC111098337,LOC111098336,TENT5A,LOC119874279,IBTK,LOC111098338,LOC100685973,LOC106559547,TPBG,LOC111098144,LOC119874206,LOC111098339,LOC111098341,UBE3D,LOC119874207,LOC100686277,LOC119876881,DOP1A,PGM3,RWDD2A,ME1,LOC102151970,LOC111098145,LOC119874209,LOC119874368,LOC119876892,PRSS35,LOC111098342,SNAP91,LOC119874210,LOC119874211,CYB5R4,LOC119876893,MRAP2,CEP162,LOC111098343,LOC111098344,LOC119876894,TBX18,LOC119874376,LOC102151536,NT5E,SNX14,LOC111098346,SYNCRIP,LOC119874396,LOC100688055,LOC119874346,LOC119874347,LOC102152576,LOC100688102,LOC100687005,LOC474987,LOC100688330,LOC102152711,LOC119874212,LOC100688390,LOC111098347,HTR1E,CGA,LOC106559571,LOC100688530,LOC119876895,LOC111098348,ZNF292,GJB7,LOC610493,SMIM8,C12H6orf163,LOC111098349,CFAP206,LOC106559548,SLC35A1,RARS2,ORC3,LOC610548,AKIRIN2,LOC111098350,LOC119874327,LOC119874383,SPACA1,CNR1,LOC111098352,LOC119874280,LOC119874281,LOC111098354,LOC111098353,LOC102154882,RNGTT,LOC119874213,LOC119874399,LOC100683458,LOC481915,PNRC1,SRSF12,PM20D2,GABRR1,LOC119874298,GABRR2,LOC111098355,UBE2J1,RRAGD,ANKRD6,LOC106559549,LYRM2,MDN1,LOC102156150,CASP8AP2,LOC119874364,GJA10,BACH2,LOC119874339,MAP3K7,LOC474996,LOC100684448,LOC119874216,LOC100684528,LOC111098357,LOC111098359,LOC119874300,LOC119874301,LOC111098360,LOC111098361,LOC111098175,LOC111098364,LOC111098363,LOC111098176,EPHA7,LOC119874329,LOC119874302,LOC100684677,LOC100687875,LOC102154281,LOC111098366,LOC111098177,LOC119874321,LOC119874379,LOC102151427,LOC119876850,LOC102151477,MANEA,LOC111098367,LOC119874217,LOC102152033,LOC119874304,LOC119876851,FUT9,LOC119874219,UFL1,LOC100855573,FHL5,LOC119874305,LOC100688391,GPR63,NDUFAF4,KLHL32,LOC119874372,LOC119876903,MMS22L,LOC119874292,LOC119874367,LOC102152754,LOC111098368,LOC119874220,LOC119874221,LOC119874222,LOC102152882,LOC106559593,LOC119876896,POU3F2,FBXL4,LOC119874306,LOC119874391,FAXC,COQ3,PNISR,LOC106559554,USP45,LOC119876897,TSTD3,LOC102153435,CCNC,PRDM13,LOC119876898,LOC100682647,LOC100685891,LOC102153620,LOC119874361,MCHR2,LOC111098371,LOC102153675,SIM1,TRNAR-UCU_5,LOC119874223,ASCC3,LOC102152034,LOC119874353,GRIK2,LOC102153964,LOC475009,LOC119874357,LOC100682799,LOC111098372,LOC111098181,LOC481939,LOC100683004,LOC111098184,LOC119876852_1,LOC119876852_2,LOC100683149,LOC119874307,LOC102155276,LOC119876899,HACE1,LOC100683439,LOC119874225,LIN28B,LOC111098373,BVES,LOC119876884,POPDC3,LOC111098147,PREP,LOC111098374,LOC119874308,LOC111098185,LOC100683666,LOC119874309,PRDM1,ATG5,LOC119874390,CRYBG1,RTN4IP1,QRSL1,LOC119874227,LOC106559586,LOC111098375,LOC111098186,LOC119874310,CD24,LOC111098377,LOC119874294,MTRES1,BEND3,PDSS2,SOBP,LOC119874229,SCML4,SEC63,LOC106559596,LOC102156451,OSTM1,LOC111098383,NR2E1,SNX3,LOC100688163,LOC119874328,AFG1L,LOC111098202,LOC119874325,FOXO3,LOC119874311,LOC119874295,LOC119874312,LOC111098187,LOC111098390,LOC111098387,ARMC2,LOC111098388,LOC111098386,SESN1,LOC111098391,CEP57L1,LOC102151327,LOC612235,CD164,PPIL6,SMPD2,MICAL1,ZBTB24,LOC111098392,AK9,LOC111098393,FIG4,GPR6,LOC111098188,WASF1,CDC40,LOC102152955,METTL24,DDO,SLC22A16,LOC111098394,LOC111098395,LOC111098397_1,LOC111098397_2,CDK19,LOC119874231,LOC119874389,LOC102153185,AMD1,LOC119874381,LOC119874363,LOC119874232,GTF3C6,RPF2,SLC16A10,LOC111098398,MFSD4B,REV3L,LOC119874342,LOC119874234,LOC119874235,TRAF3IP2,FYN,LOC111098400,LOC111098401,LOC106559589,LOC111098402,CCN6,TUBE1,FAM229B,LAMA4,RFPL4B,LOC111098403,LOC100686769,LOC106559573,LOC119874313,LOC111098404,LOC111098191,LOC111098192,LOC106559587,LOC119874314,LOC119874315,LOC102154832,LOC119876853,LOC119874317,LOC119874318,MARCKS,LOC106559557,HDAC2,LOC119876885,HS3ST5,LOC111098407,LOC111098196,LOC111098197,LOC111098198,LOC119874236,LOC111098409,FRK,LOC100683665,LOC612574,NT5DC1,COL10A1,LOC119876887,TSPYL4,LOC111098412,LOC119876886,TSPYL1,LOC102155597,C12H6orf120,PHF10,DYNLT2,ERMARD,LOC119876900,LOC119874239,LOC119876854,LOC111098413,LOC119874319,DLL1,LOC119874240,FAM120B,LOC111098415,LOC102156176,LOC111098416,PSMB1,LOC119876901,TBP,PDCD2
T-OS-0003-M1-1	chr13	3001	64299000	58068	0.18671	+	LOC119876920,LOC119876921,LAPTM4B,MATN2,RPL30,LOC119865431,LOC111098484,ERICH5,RIDA,POP1,NIPAL2,LOC111098485,LOC111098432,KCNS2,LOC119876949,STK3,LOC102153460,LOC119865536,OSR2,LOC111098644,LOC111098487,LOC111098488,LOC606993,LOC119865383,LOC111098490,VPS13B,LOC119865450,LOC119865542,LOC119865384,MIR599,MIR875,LOC606860,RGS22,LOC102154516,LOC119876925,FBXO43,POLR2K,SPAG1,LOC100683518,RNF19A,LOC119865492,LOC119874424,LOC111098645,LOC111098492,LOC119874425,LOC102155121,LOC106559620,LOC119874426,ANKRD46,SNX31,PABPC1,LOC119864992,LOC119876950,LOC119864717,YWHAZ,LOC102154179,LOC111098493,LOC119874429,LOC111098494,LOC102155901,ZNF706,LOC102155988,LOC119864266,LOC119864268,LOC111098495,GRHL2,NCALD,LOC119864990,LOC111098498,LOC100684029,LOC119876951,RRM2B,LOC102156908,UBR5,LOC100684172,LOC481990,LOC481991,LOC119874481,ODF1,LOC102157312,LOC111098502,KLF10,LOC111098503,LOC119864940,LOC119864614,LOC119864572,AZIN1,LOC475060,ATP6V1C1,BAALC,LOC111098506,LOC119864693,LOC100688962,LOC111098507,FZD6,CTHRC1,SLC25A32,DCAF13,LOC100684530,RIMS2,LOC111098508,LOC119864683,LOC102154253,DCSTAMP,LOC119864904,DPYS,LRP12,LOC106559617,LOC119864998,LOC111098509,LOC111098434,LOC119863982,LOC102153067,ZFPM2,LOC111098511,LOC111098510,LOC111098646,LOC102153110,LOC100684894,OXR1,LOC111098513,LOC111098515,ABRA,LOC102153821,LOC111098435,LOC119874482,LOC100684975,LOC111098516,LOC119865560,LOC111098517,LOC119864197,LOC119864203,ANGPT1,LOC119874430,LOC119865515,LOC111098518,LOC111098519,LOC119865441,RSPO2,LOC102154405,EIF3E,LOC111098520,LOC102154667,EMC2,LOC119874477,LOC111098522,TMEM74,LOC106559610,LOC100685832,TRHR,MIR8836,NUDCD1,ENY2,PKHD1L1,LOC111098525,EBAG9,SYBU,LOC102155669,LOC482008,KCNV1,LOC100855601,LOC119864855,LOC111098436,LOC119865538,LOC482010,LOC100686405,LOC100686476,LOC482012,LOC111098526,LOC102156032,LOC100686565,LOC111098437,LOC482014,LOC102156107,LOC119864623,LOC106559613,CSMD3,LOC111098528,LOC111098527,LOC102156239,LOC119876953,LOC119865524,LOC119864787,LOC102154330,LOC111098529,LOC119864702,LOC119876952,LOC119865517,LOC111098438,LOC106559611,LOC100686788,LOC100686877,LOC100684001,LOC111098482,LOC119865426,TRPS1,LOC119874431,LOC475080,LOC100684188,LOC111098439,LOC119874483,LOC111098440,EIF3H,LOC102156646,UTP23,LOC100687037,RAD21,SLC30A8,MED30,LOC119864269,EXT1,SAMD12,LOC119865399,LOC111098532,LOC119865400,LOC119865514,TNFRSF11B,LOC102151142,LOC102151382,PECRP,LOC119874484,COLEC10,LOC111098533,LOC119865183,LOC111098534,MAL2,LOC100687744,LOC102151563,LOC119874485,CCN3,LOC111098442,ENPP2,LOC119874432,TAF2,DSCC1,LOC111098536,DEPTOR,LOC119864765,COL14A1,MRPL13,MTBP,SNTB1,LOC106559625,LOC100687902,LOC100686109,LOC111098538,TRNAK-UUU_7,LOC119874433,TRNAM-CAU_4,HAS2,LOC119865569,LOC111098648,LOC119865534,LOC111098540,LOC119865439,LOC119865527,LOC106559606,ZHX2,LOC102153186,DERL1,LOC102153799,TBC1D31,LOC102153461,TRNAM-CAU_5,FAM83A,C13H8orf76,ZHX1,ATAD2,LOC102154406,NTAQ1,LOC102154353,LOC111098542,FBXO32,LOC119864281,KLHL38,ANXA13,LOC100688352,FAM91A1,FER1L6,LOC119865187,TMEM65,TRMT12,LOC119864471,LOC111098545,RNF139,TATDN1,NDUFB9,MTSS1,LOC111098446,LOC119864496,LOC102156610,ZNF572,SQLE,WASHC5,NSMCE2,LOC111098547,LOC111098548,LOC119864907,TRIB1,LOC102157314,LOC102157370,LOC102151251,LOC102151170,LOC475097,LOC119876926,LOC111098549,LOC119865553,LOC102151540,LOC111098483,LOC119865453,LOC102151612,LRATD2,LOC111098550,LOC102151649,LOC111098551,LOC119864737,LOC119865528,LOC102151705,LOC106559615,LOC111098447,LOC111098448,MYC,LOC102151812,LOC100856037,LOC119874434,LOC119876927,LOC119864857,LOC119874486,LOC111098552,LOC111098449,LOC119864948,LOC119864794,LOC111098553,LOC119864682,LOC100688393,LOC111098450,LOC100682648,LOC609806,GSDMC,CYRIB,LOC102152396,LOC100688658,LOC119865427,ASAP1,LOC119864856,LOC111098554,LOC111098451,ADCY8,LOC119865520,LOC111098452,LOC119865419,LOC111098453,LOC106559616,LOC475101,EFR3A,LOC119865470,OC90,HHLA1,KCNQ3,LOC102153230,LOC102153300,LOC102153335,LRRC6,TMEM71,LOC111098557,PHF20L1,TG,SLA,CCN4,NDRG1,ST3GAL1,LOC102153511,LOC102153580,LOC111098558,ZFAT,LOC119876928,LOC119865434,LOC119864727,MIR30B,MIR30D,LOC111098560,LOC111098561,LOC102154124,LOC111098562,LOC111098563,LOC607082,LOC102154586,KHDRBS3,LOC119865525,LOC111098565,LOC102154211,LOC119864789,LOC119874487,LOC111098454,LOC119865432,LOC111098566,LOC102154799,LOC102154932,LOC119865518,LOC102154983,LOC111098567,LOC119865531,LOC111098568,LOC106559643,LOC102155138,FAM135B,COL22A1,LOC119876929,LOC111098569,LOC100687350,LOC119865240,LOC119874437,LOC102155574,LOC119874488,LOC119864627,LOC111098570,LOC119864628,LOC111098571,LOC119865344,KCNK9,LOC106559658,TRAPPC9,LOC119874474,LOC111098573,LOC111098574,CHRAC1,AGO2,LOC111098575,LOC119864475,PTK2,MIR151,LOC111098576,LOC111098577,LOC106559645,DENND3,SLC45A4,LOC119874438,GPR20,PTP4A3,MROH5,LOC111098578,LOC111098457,LOC111098579,LOC111098458,LOC119876930,TSNARE1,LOC119864949,ADGRB1,LOC475111,LOC102157316,ARC,JRK,PSCA,THEM6,SLURP1,LYPD2,LOC119864752,LY6D,LOC102157033,LY6K,GML,LOC119876931,LOC119875695,LOC119876932,LOC119874440,LOC119876933,LOC119876934,CYP11B2,LOC475113,LOC100684002,LY6E,LOC119864622,LY6L,LOC106559659,LY6H,LOC102152006,GPIHBP1,ZFP41,LOC119864089,GLI4,LOC119864090,LOC111098582,LOC119876935,LOC102152553,RHPN1,LOC119876907,MAFA,ZC3H3,LOC119864854,GSDMD,MROH6,LOC119864925,NAPRT,EEF1D,TIGD5,PYCR3,GFUS,LOC119876908,ZNF623,LOC119864570,CCDC166,MAPK15,FAM83H,IQANK1,SCRIB,PUF60,LOC119874443,NRBP2,EPPK1,LOC111098589,PLEC,LOC106559650,GRINA,LOC111098587,SPATC1,LOC119874406,LOC119874407,OPLAH,LOC119864653,EXOSC4,LOC119865005,GPAA1,CYC1,SHARPIN,MAF1,WDR97,HGH1,LOC482089,MROH1,LOC100685381,LOC100685529,BOP1,SCX,HSF1,DGAT1,SCRT1,TMEM249,SLC52A2,FBXL6,ADCK5,CPSF1,SLC39A4,VPS28,TONSL,CYHR1,LOC111098591,KIFC2,FOXH1,PPP1R16A,GPT,MFSD3,RECQL4,LRRC14,LRRC24,C13H8orf82,ARHGAP39,LOC119874446,LOC119874445,COMMD5,ZNF7,LOC119864296,ZNF517,RPL8,ZNF34,ZNF250,ZNF16,ZNF252,LOC111098592,C13H8orf33,VN2R303P,LOC100686878,LOC102154884,LOC111098594,LOC111098595,CHRNB4,CHRNA3,CHRNA5,PSMA4,LOC111098596,HYKK,IREB2,WFS1,LIMCH1,LOC111098599,LOC119864602,LOC111098598,LOC119865406,LOC102155989,PHOX2B,LOC111098600,LOC111098460,TMEM33,SLC30A9,LOC119864102,LOC102156179,BEND4,LOC100684311,LOC111098602,LOC111098601,LOC111098603,LOC111098604,LOC119865424,SHISA3,ATP8A1,LOC119874450,LOC119865459,LOC119864781,LOC119864617,GRXCR1,LOC102156700,LOC119876909,LOC119876937,LOC119876936,MIR8880,LOC111098463,LOC111098462,LOC111098461,LOC119876938,LOC119876939,LOC111098464,KCTD8,LOC119876940,LOC111098607,LOC610748,YIPF7,GUF1,GNPDA2,LOC100856188,LOC111098465,LOC111098608,LOC100687522,LOC119874409,LOC119865550,LOC119865519,LOC119865447,LOC111098468,LOC111098467,GABRG1,GABRA2,LOC119864646,LOC119864645,LOC111098609,COX7B2,GABRA4,LOC119874451,GABRB1,LOC119874453,LOC119874452,LOC119863927,LOC106559651,LOC111098610,COMMD8,ATP10D,CORIN,LOC100687666,NFXL1,CNGA1,LOC100688058,LOC111098469,NIPAL1,TXK,LOC119876954,TEC,LOC106559633,LOC119865421,LOC119864953,SLAIN2,LOC102153367,SLC10A4,ZAR1,FRYL,LOC119865523,LOC100688353,OCIAD1,OCIAD2,LOC106559644,LOC102152415,LOC100688418,CWH43,LOC100688208,DCUN1D4,LOC100688639,LRRC66,SGCB,LOC106559657,SPATA18,LOC119864672,LOC119864745,LOC119864743,LOC102152757,LOC119874489,USP46,LOC111098613,LOC119865435,LOC102155122,LOC119865438,RASL11B,SCFD2,LOC111098615,LOC111098616,FIP1L1,LNX1,LOC119864431,LOC111098618,LOC111098617,LOC111098427,LOC100856597,CHIC2,LOC119864428,GSX2,PDGFRA,KIT,LOC119876922,LOC111098471,LOC119865522,KDR,LOC119874455,LOC111098619,SRD5A3,LOC111098620,TMEM165,CLOCK,LOC119865503,LOC111098621,PDCL2,NMU,LOC119874411,LOC119864722,LOC119876942,LOC611347,EXOC1L,EXOC1,LOC102156746,LOC111098623,CEP135,CRACD,LOC119876944,LOC111098624,LOC119876943,LOC119865443,AASDH,PAICS,PPAT,SRP72,ARL9,THEGL,LOC119876910,HOPX,LOC119874458,LOC102152627,LOC111098625,LOC119876911,SPINK2,LOC111098472,LOC119865513,REST,NOA1,POLR2B,LOC119865452,IGFBP7,LOC106559646,LOC100683617,LOC100683459,LOC119865544,LOC611471,LOC100683751,LOC119868865,LOC111098473,LOC111098626,LOC102153092,LOC100683543,LOC100683616,LOC111098627,LOC111098429,LOC102153207,LOC111098474,LOC475156,LOC100683979,LOC119865543,LOC119864852,LOC119865428,LOC111098476,LOC111098628,LOC119865425,LOC111098629,LOC119865325,ADGRL3,LOC100684051,LOC119865297,LOC119865526,LOC100683750,LOC100684189,LOC119864943,LOC611596,LOC111098477,LOC111098478,LOC119876912,TECRL,LOC102153987,LOC119876913,LOC111098630,EPHA5,LOC119865552,LOC100684630,LOC482170,LOC119865563,LOC119864221,LOC102154332,LOC100684773,LOC111098631,LOC119865516,CENPC,STAP1,LOC111098632,UBA6,LOC111098634,GNRHR,LOC482172,LOC111098635,TMPRSS11D,TMPRSS11A,LOC611685,LOC482174,LOC102155277,LOC482175,LOC100685482,LOC482176,LOC119865546,YTHDC1,LOC480777,LOC482177,LOC100688888,LOC119874461,LOC119876914,LOC119874463,LOC119874462,LOC119876915_1,LOC119876945,LOC119876946,LOC119876915_2,LOC119876916,UGT2B31,LOC119876947,LOC119874464,LOC119874475,LOC119874465,LOC119874420,LOC119874467,LOC475164,LOC100684724,SULT1B1,LOC102156718,SULT1D1,LOC100686131,LOC482182,LOC111098479,CSN1S1,CSN2,LOC119876948,LOC607475,LOC119876923,PRR27,ODAM,CSN3,CABS1,LOC111098430,LOC608868,MUC7,LOC111098636,AMTN,LOC119865057,AMBN,ENAM,JCHAIN,LOC119874469,UTP3,RUFY3,LOC106559653,GRSF1,LOC119865430,MOB1B,LOC102152328,DCK,LOC119874470,LOC106559632,LOC119874421,SLC4A4,LOC102152554,GC,LOC611833,NPFFR2,ADAMTS3,LOC119865444,LOC102152779,LOC111098639,LOC111098638,LOC119864618,LOC475374,COX18,ANKRD17,LOC119876924,ALB,AFP,AFM,LOC482194,RASSF6,CXCL8,LOC119865521,LOC106557449,PPBP,LOC119876917,LOC102153988,LOC119874471,LOC119863944,LOC119876918,LOC119874472,LOC102154125,LOC119874473,MTHFD2L,EPGN,LOC111098640,LOC119876919,EREG,LOC111098641,AREG,LOC119865403,LOC119876955
T-OS-0003-M1-1	chr14	41001	2097000	1545	0.110103	0	LOC607881,LOC119874502_1,LOC119874502_2,LOC482199,LOC482200,LOC102152126,LOC119867365,RNF187,LOC111098714,H2BU2,H2BU1,H2AW,LOC119866881,H3-4,TRIM17,LOC106559712,TRIM11,OBSCN,IBA57,GJC2,GUK1,MRPL55,C14H1orf35,ARF1,WNT3A,LOC119874528,WNT9A,PRSS38,SNAP47,JMJD4,OR6F1,OR13G1,OR2AK3,OR2L3B,LOC100683954,OR2L17,LOC100684658,OR2L5C,OR2AJ8P,LOC482215,OR2AJ7,OR2W3,TRIM58,LOC482217,OR6AB1P,OR6AN1P,LOC607634,OR6AN2P,OR2AZ1,LOC100856620,OR2AV11,OR2AV2,OR2AV12,OR2AV1,OR2L5,OR2L3,OR2AK4P,OR2T24,OR2T15,OR2T13,LOC482230,OR2T22,OR2T20,LOC119876959,LOC119876960,LOC119867426,OR14I2
T-OS-0003-M1-1	chr14	2097001	2521000	285	0.444982	+	OR2T4D,OR2T4B,OR2T11,OR2T2,OR2T27,OR2T1,OR2T6,LOC482237,LOC119876961,LOC119876962,OR2M9,OR2M8P,LOC119867572,LOC106559671,OR2M11P,OR2M10P
T-OS-0003-M1-1	chr14	2521001	17611000	13593	-0.004114	0	LOC119876963,LOC119876964,OR2T4C,OR2T4G,OR2G6,LOC119876967,OR2AX2,LOC100687038,LOC482247,AKR1B1,LOC106559703,SLC35B4,LOC111098721,LOC119867675,LOC111098720,LRGUK,LOC100687273,EXOC4,LOC119876968,TRNAQ-CUG_4,LOC102153093,CHCHD3,LOC106559697,LOC119867158,PLXNA4,LOC111098723,LOC111098658,LOC119867214,LOC102155123,LOC608210,LOC102155163,PODXL,MKLN1,LOC111098725,LOC111098724,LOC102155278,LOC119867007,LOC102155521,MIR29B-1,MIR29A,KLF14,TSGA13,LOC100686132,LOC119867683,COPG2,MEST,MIR335,CEP41,LOC475191,LOC607732,CPA1,CPA5,LOC111098728,CPA4,CPA2,SSMEM1,LOC119867710,TMEM209,KLHDC10,ZC3HC1,TRNAM-CAU_6,UBE2H,LOC102151305,MIR183,MIR96,MIR182,NRF1,LOC119867656,SMKR1,STRIP2,AHCYL2,LOC102152008,LOC100684173,LOC100688210,SMO,TSPAN33,LOC119867510,TNPO3,LOC100685007,IRF5,KCP,LOC102151199,ATP6V1FNB,ATP6V1F,FLNC,LOC119866516,CCDC136,TRNAP-AGG_5,OPN1SW,CALU,FAM71F1,FAM71F2,HILPDA,LOC111098730,LOC119866816,IMPDH1,PRRT4,RBM28,LOC106559717,LOC111098660,LEP,LOC111098731,MIR129-1,LOC119866729,SND1,LOC119866555,LOC111098732,LRRC4,LOC102153303,LOC119876969,PAX4,FSCN3,ARF5,GCC1,LOC111098734,ZNF800,GRM8,MIR592,LOC102153370,LOC100682898,LOC111098661,LOC111098662,LOC100688776,LOC119865745,LOC119867678,LOC100688839,LOC100688913,LOC111098663,LOC100683176,LOC609108,LOC100682596,POT1,GPR37,LOC102156199,LOC119867702,LOC482276,LOC111098735,LOC100683620,LOC609218,TMEM229A,LOC100682821,SPAM1,HYAL4,LOC609321,LOC119867662,LOC119874505,WASL,LOC119866141,LMOD2,LOC102157206,ASB15,NDUFA5,LOC111098737,LOC475215,LOC111098738,LOC482280,LOC119876984,LOC100683092,GRM3,ELAPOR2,LOC102152177,LOC102151480,DMTF1,TMEM243,LOC111098739,CROT,ABCB4,ABCB1,RUNDC3B,LOC119865968,LOC119865969,SLC25A40,DBF4,ADAM22,SRI,LOC102153368,LOC119876970,LOC111098741,LOC119865929,LOC119874506,LOC119867661,LOC100683619,TEX47,ZNF804B,LOC102153442,LOC111098653,LOC106559683,LOC119867695,LOC119866626,LOC111098743,STEAP1,STEAP2,CFAP69,FAM237B,LOC111098747,GTPBP10,CLDN12,CDK14,PTTG1IP2,LOC111098746,LOC119866940,LOC111098748,LOC119867046,FZD1,LOC102155309,MTERF1,LOC100686051,AKAP9
T-OS-0003-M1-1	chr14	17611001	61104000	40488	0.095681	0	AKAP9,CYP51A1,ANKIB1,LRRD1,LOC100684190,LOC482298,KRIT1,LOC119876971,LOC609865,GATAD1,LOC106559718,PEX1,RBM48,LOC609902,LOC100687068,CDK6,LOC102153512,LOC102152579,LOC119867719,LOC119876985,LOC111098751,LOC111098667,LOC111098752,LOC119876986,SAMD9L,LOC119876972,HEPACAM2,VPS50,LOC100684632,CALCR,MIR653,MIR489,LOC111098755,LOC111098757,LOC119876973,LOC100684774,TFPI2,GNGT1,LOC111098756,GNG11,BET1,LOC119867229,LOC610020,LOC111098759,LOC119866717,COL1A2,CASD1,LOC119867332,SGCE,PEG10,LOC111098668,LOC119867720,LOC119867491,LOC111098669,LOC119867669,PPP1R9A,LOC119867679,LOC102152578,PON1,PON3,PON2,LOC100688314,LOC111098670,ASB4,LOC111098762,LOC111098761,LOC111098763,LOC119867357,PDK4,LOC119865671,LOC102153112,LOC102153551,LOC111098766,DYNC1I1,LOC111098764,LOC119867674,LOC119867738,LOC111098765,LOC119867708,SLC25A13,LOC106559687,SEM1,LOC119866696,LOC100688865,DLX6,DLX5,SDHAF3,MIR8841-2,LOC100682772,LOC100685646,LOC111098671,LOC119876987,TAC1,ASNS,LOC102154669,TRNAE-CUC_6,C1GALT1,LOC111098769,LOC119866411,COL28A1,LOC608813,MIOS,RPA3,LOC610321,LOC106559691,GLCCI1,LOC119866248,LOC106559661,ICA1,NXPH1,LOC119867658,LOC111098771,LOC610367,LOC111098672,LOC119866185,NDUFA4,PHF14,LOC111098772,LOC100686450,THSD7A,LOC100683731,LOC482320,LOC119876965,LOC119876988,LOC100686927,TMEM106B,LOC102156909,VWDE,CAFA-T2R2,LOC102157031,LOC106559663,LOC119867673,SCIN_1,CRSP-4,LOC119867091_1,SCIN_2,LOC119867091_2,ARL4A,LOC102151173,LOC119874525,LOC610531,LOC119866733,LOC119866249,LOC119867546,LOC119865742,ETV1,LOC119866403,LOC111098674,LOC100856609,DGKB,LOC102153581,LOC119867748,LOC119876989,LOC119866889,AGMO,LOC119867201,LOC111098775,MEOX2,LOC102152416,LOC111098776,CRPPA,LOC119867653,LOC111098777,SOSTDC1,LRRC72,ANKMY2,LOC111098778,BZW2,TSPAN13,AGR2,LOC111098675,LOC119865738,LOC119867680,LOC482334,AHR,LOC119867207,LOC102153624,LOC111098779,LOC102153678,LOC111098780,LOC100855450,LOC100855891,SNX13,LOC102153939,PRPS1L1,HDAC9,LOC119867753,LOC111098782,LOC111098784,LOC111098783,LOC111098786,LOC100686608,LOC111098781,LOC119866183,LOC119866867,TWIST1,LOC119866951,FERD3L,LOC111098676,LOC100686844,LOC111098677,POLR1F,TMEM196,LOC111098787,LOC111098678,MACC1,LOC111098789,LOC119865828,LOC119867689,LOC102155599,ITGB8,LOC111098790,LOC100688187,LOC111098792,ABCB5,LOC119866670,LOC119876974,LOC111098793,LOC119866665,SP8,LOC102155842,LOC111098679,LOC111098680,LOC119867703,LOC119867600,SP4,DNAH11,LOC119867676,LOC111098796,LOC100687492,CDCA7L,LOC482348,RAPGEF5,LOC100855807,LOC119865812,IL6,TOMM7,LOC111098797,LOC100688793,LOC119867751,LOC111098798,FAM126A,LOC111098683,LOC119863900,LOC119868892,NUP42,GPNMB,MALSU1,IGF2BP3,LOC119867705,LOC119867715,LOC119867709,TRA2A,CCDC126,LOC102154588,LOC100682545,FAM221A,STK31,LOC102153874,LOC100856158,LOC611172,NPY,LOC111098799,MPP6,LOC119867684,LOC111098800,LOC102153048,GSDME,LOC119866098,OSBPL3,LOC100682919,CYCS,LOC102153462,LOC102153822,C14H7orf31,NPVF,LOC106559716,LOC106559715,LOC111098684,LOC119867701,LOC119866719,LOC111098802,LOC111098803,LOC111098686,LOC111098804,LOC119867670,LOC119876966,MIR148A,LOC119874511,LOC119874510,LOC119874509,LOC119867356,LOC119867681,LOC102154152,NFE2L3,HNRNPA2B1,CBX3,LOC102154772,SNX10,LOC119866299,LOC111098806,LOC119866302,LOC111098688,LOC111098689,LOC119867521,LOC106559666,LOC119863945,LOC102155186,LOC111098807,LOC119866412,SKAP2,LOC102153940,TRNAK-CUU_25,LOC119866376,HOXA1,LOC100683344,HOXA2,LOC119866384,HOXA3,LOC119866382,HOXA4,HOXA5,HOXA6,LOC119866379,HOXA7,HOXA9,MIR196B,LOC102156409,HOXA10,HOXA11,LOC119867346,HOXA13,LOC111098690,LOC119867699,LOC119867301,LOC119867212,EVX1,LOC102156804,LOC111098808,LOC111098809,LOC111098810,HIBADH,LOC119867691,TAX1BP1,JAZF1,LOC119867717,LOC111098691,CREB5,LOC119866282,LOC111098811,LOC102151252,LOC100684099,TRIL,LOC119876975,CPVL,CHN2,LOC119867663,LOC102152268,LOC102152224,PRR15,LOC119866126,LOC111098692,LOC111098813,WIPF3,SCRN1,FKBP14,PLEKHA8,MTURN,LOC102152815,LOC111098814,ZNRF2,LOC111098815,LOC119867657,NOD1,LOC119867309,GGCT,LOC111098816,GARS1,CRHR2,LOC102153651,MINDY4,LOC119867320,AQP1,LOC119866734,GHRHR,LOC111098817,ADCYAP1R1,LOC102154587,NEUROD6,LOC119867269,LOC111098693,ITPRID1,PPP1R17,PDE1C,LOC119865954,LOC102155012,LOC119876976,LOC100684852,LSM5,AVL9,LOC119863910,KBTBD2,LOC100686198,LOC111098819,FKBP9,NT5C3A,LOC119866550,LOC119867724,LOC102155480,LOC119867314,RP9,LOC106559694,BBS9,LOC102155698,LOC100686960,LOC119867735,LOC100687042,LOC100687124,LOC106559680,BMPER,LOC119876990,LOC100687204,NPSR1,LOC100687353,LOC119867687,DPY19L1,LOC119866409,DPY19L2,LOC609952,TBX20,LOC111098821,LOC119865649,LOC119867666,LOC111098822,LOC100687668,LOC102151385,HERPUD2,LOC100687833,TRNAM-CAU_7,SEPTIN7,LOC119866597,EEPD1,KIAA0895,ANLN,AOAH,ELMO1,LOC111098824,LOC111098825,LOC119866623,LOC119876979,GPR141,LOC119876977,DNAJB9,LOC111098828,LOC111098827,LOC111098830,LOC119867743,LOC111098695,LOC111098831,LOC111098696,LOC106559688,LOC119866189,LOC111098697,LOC100686088,LOC111098698,LOC111098832,LOC102153412,LOC100686196,LOC111098699,LOC482405,IMMP2L,LOC119874513,LOC111098833,LRRN3,LOC102153552,LOC102154079,LOC119876956,DOCK4,LOC102153873,ZNF277,LOC111098665,IFRD1,LSMEM1,TMEM168,BMT2,LOC100682938,LOC102155062,GPR85,SMIM30,LOC100687040,LOC102155421,LOC119876991,LOC106559704,LOC102155481,LOC111098836,LOC111098838,LOC100683151,PPP1R3A,LOC119874497,LOC111098839,LOC119874533,LOC106559679,FOXP2,LOC111098840,LOC111098843,LOC111098841,MDFIC,LOC111098844,LOC111098845,LOC119866897,LOC100683440,LOC100683520,LOC111098712,TFEC,TES,LOC100683712,CAV2,CAV1,LOC119867677,MET,LOC111098848,LOC119867730,CAPZA2,LOC106559676,ST7,LOC111098849,LOC119867727,WNT2,LOC111098850,ASZ1,LOC111098851,LOC111098852,CFTR,LOC111098853,LOC100687717,CTTNBP2,LOC119867721,LOC119876980,LOC119876957,LOC111098701,TRNAR-UCU_6,LOC119867606,LOC102151760,LSM8,LOC119867700,LOC100688105,LOC111098702,LOC111098855,LOC111098703,LOC111098704,LOC119876958,LOC111098713,LOC119867659,LOC111098705,LOC102156984,LOC119867516,LOC111098706,LOC111098666,LOC100856228,LOC111098707,LOC100688532,LOC100688611,LOC111098708,LOC102157282,KCND2,LOC102154153,LOC119876981,LOC119876982,TSPAN12,LOC119876983,ING3,LOC111098860,CPED1,LOC119867667,LOC111098861,WNT16,FAM3C,LOC111098709,LOC119867535,LOC119865955,LOC119866694,LOC111098862,LOC102152348,LOC119867655,PTPRZ1,AASS,FEZF1,LOC111098711,CADPS2,RNF133,RNF148,LOC111098863,LOC119866503,LOC111098864,LOC119866869,SLC13A1,LOC102152781,IQUB
T-OS-0003-M1-1	chr15	13001	64670000	58131	-0.003204	0	LOC119877008,LOC119869315,OR13P4,OR13P3,OR13P5,LOC482436,SLC2A1,LOC119868456,ZNF691,ERMAP,SVBP,LOC111098933,TMEM269,LOC111098934,C15H1orf50,P3H1,CLDN19,YBX1,PPIH,CCDC30,LOC111098935,LOC106559773,PPCS,ZMYND12,RIMKLA,LOC119869329,FOXJ3,LOC111098936,LOC119876999,GUCA2A,GUCA2B,HIVEP3,LOC111098937,MIR8839,LOC119868088,LOC102151786,LOC119868093,EDN2,FOXO6,LOC111098938,LOC111098939,LOC119869446,SCMH1,LOC111098940,SLFNL1,LOC119869294,CTPS1,LOC102152479,CITED4,KCNQ4,LOC111098942,NFYC,MIR30C-1,MIR30E,RIMS3,LOC119869316,LOC119877010,LOC100684102,LOC102155746,LOC106559770,LOC482454,EXO5,LOC100685508,ZFP69,ZFP69B,SMAP2,COL9A2,ZMPSTE24,LOC119869439,TMCO2,RLF,LOC119869450,LOC119869460,LOC119869476,PPT1,CAP1,LOC119869301,MYCL,MFSD2A,TRIT1,LOC102155140,LOC119877000,LOC119874537,PPIE,HPCAL4,NT5C1A,HEYL,PABPC4,LOC119869431,LOC119877011,LOC100855618,LOC119877001,MACF1,LOC106559739,LOC119869470,LOC119877012,NDUFS5,AKIRIN1,RHBDL2,LOC102157317,LOC119869442,GJA9,MYCBP,RRAGC,LOC111098949,LOC102151386,LOC111098948,LOC111098951,LOC102151429,LOC119869391,LOC111098952,LOC119869384,LOC102151582,LOC119877002,LOC102151650,LOC111098880,LOC119869323,LOC102151706,POU3F1,UTP11,FHL3,SF3A3,LOC111098953,INPP5B,LOC119869474,MTF1,C15H1orf122,YRDC,MANEAL,LOC106559786,EPHA10,CDCA8,C15H1orf109,LOC111098954,RSPO1,GNL2,DNALI1,SNIP1,MEAF6,ZC3H12A,LOC119869371,LOC119869388,LOC102152983,LOC111098955,LOC111098956,LOC119869361,GRIK3,LOC119869326,LOC111098957,CSF3R,MRPS15,OSCP1,LSM10,STK40,LOC119869319,EVA1B,SH3D21,LOC119874540,THRAP3,MAP7D1,TRAPPC3,COL8A2,ADPRS,LOC119877003,TEKT2,AGO3,LOC119869414,AGO1,AGO4,LOC119877004,CLSPN,LOC102153318,C15H1orf216,PSMB2,TFAP2E,NCDN,KIAA0319L,LOC119869362,LOC119869363,LOC119869364,ZMYM4,TRNAK-UUU_8,LOC119877013,SFPQ,ZMYM1,LOC119869284,ZMYM6,LOC111090138,LOC119869353,DLGAP3,SMIM12,LOC119869325,LOC119869324,GJB3,GJB4,GJB5,LOC119869320,LOC119869385,LOC119869322,LOC111098882,C15H1orf94,LOC102151174,LOC100688681,CSMD2,LOC119867933,LOC119867932,HMGB4,GPT2,LOC119877014,C15H16orf87,LOC100856727,LOC111098964,MYLK3,ORC6,VPS35,SHCBP1,LOC106557501,LOC102152068,LOC102152242,ZYG11B,LOC119869465,COA7,LOC102153531,LOC119869305,SHISAL2A,GPX7,LOC100855773,TUT4,LOC119877015,PRPF38A,ORC1,LOC119869309,CC2D1B,ZFYVE9,LOC100856239,LOC106559754,LOC111098966,BTF3L4,TXNDC12,LOC111098967,KTI12,RAB3B,LOC111098968,LOC102154126,NRDC,MIR761,OSBPL9,LOC119869441,EPS15,LOC119868025,LOC119869451,TTC39A,RNF11,LOC111098970,C15H1orf185,LOC119869357,LOC119869374,CDKN2C,FAF1,LOC102155423,LOC102153597,LOC102153682,LOC102153757,DMRTA2,LOC119869345,LOC610049,ELAVL4,LOC100684452,AGBL4,LOC102156582,LOC119869436,LOC111098973,LOC100684980,LOC119868272,LOC111098971,LOC100685139,LOC119868281,LOC119868275,LOC111098972,LOC119868279,SPATA6,LOC100855753,SLC5A9,LOC111098974,LOC111098975,LOC119869354,TRABD2B,LOC119868377,LOC119868381,LOC119877005,LOC119869351,LOC102157230,LOC102157344,FOXD2,FOXE3,LOC119869333,CMPK1,STIL,TAL1,PDZK1IP1,LOC106559783,LOC102151503,CYP4X1,LOC111098978,LOC119874582,LOC119877006,LOC119877016,CYP4A37,CYP4A38,CYP4A11,CYP4B1,EFCAB14,TEX38,ATPAF1,MOB3C,MKNK1,KNCN,LOC106559794,TMEM275,DMBX1,LOC102152650,LOC475367,FAAH,LOC119869332,NSUN4,LOC102152839,LOC111098883,UQCRH,LRRC41,LOC106559767,RAD54L,LOC119869285,LURAP1,POMGNT1,TSPAN1,LOC119869257,P3R3URF,LOC119869243,LOC111098981,LOC100856339,MAST2,LOC119869459,LOC119869457,LOC102154080,IPP,LOC119869443,TMEM69,GPBP1L1,CCDC17,NASP,AKR1A1,LOC119877017,PRDX1,MMACHC,CCDC163,TESK2,LOC102156410,LOC119869449,LOC119868487,TOE1,MUTYH,HPDL,LOC111098982,LOC119869339,ZSWIM5,LOC111098983,LOC102157011,UROD,HECTD3,EIF2B3,LOC102157080,LOC102153900,PTCH2,LOC119869327,LOC119869453,BTBD19,DYNLT4,PLK3,BEST4,RPS8,LOC119869426,LOC119869427,LOC119869428,LOC119869424,KIF2C,LOC119869452,ARMH1,LOC119869454,TMEM53,RNF220,LOC111098987,LOC119869479,LOC106559748,LOC119877019,LOC106559728,LOC111098884,LOC111098988,ERI3,DMAP1,LOC100684830,LOC106559761,KLF18,KLF17,LOC111098989,LOC119869369,LOC111098990,SLC6A9,CCDC24,B4GALT2,ATP6V0B,DPH2,IPO13,LOC119868047,ARTN,ST3GAL3,LOC119868044,LOC111098993,KDM4A,LOC119869456,PTPRF,LOC106559759,HYI,SZT2,MED8,ELOVL1,CDC20,MPL,TIE1,C15H1orf210,LOC119877021,LOC111098995,CFAP57,EBNA1BP2,FAM183A,LOC119874550,LOC119874592,LOC111098997,OR4N2,OR4N2B,LOC119877022,OR4Q3B,OR4H12,LOC119877023,OR4Q3,OR11H24P,OR4H12B,OR11H12,OR11G11,OR11K2,OR11K3P,OR11J6,OR11J4,OR11G5,OR11G2B,OR11G7,OR11G2,OR11H5P,OR11H6,OR11H7,OR11G9,LOC482553,TTC5,CCNB1IP1,LOC119869434,LOC119869435,LOC102156511,RPPH1,PARP2,TEP1,LOC111098999,KLHL33,LOC111099000,LOC119877007,OSGEP,APEX1,PIP4P1,PNP,LOC119869314,RNASE10,LOC102157132,RNASE9,RNASE12,TRNAP-AGG_6,TRNAL-AAG_2,TRNAT-UGU_2,TRNAL-UAG_3,TRNAY-GUA_3,TRNAT-UGU_3,TRNAP-UGG_4,OR6S1,LOC111098885,LOC111098886,TRNAL-AAG_3,TRNAL-UAG_4,TRNAT-UGU_4,TRNAP-UGG_5,RNASE4,LOC111099003,EDDM3B,LOC106557526,LOC475395,LOC102151676,METTL17,SLC39A2,NDRG2,TPPP2,LOC119877025,ARHGEF40,ZNF219,TMEM253,HNRNPC,RPGRIP1,LOC102153068,SUPT16H,CHD8,LOC119869430,LOC119869429,RAB2B,TOX4,METTL3,SALL2,LOC100688286,LOC482569,OR4E1,LOC475405,LOC111099007,LOC119869412,LOC475406,LOC100688420,LOC119869392,LOC100683389,PHLDA1,NAP1L1,LOC119869448,LOC111099008,LOC119876993,LOC106559731,LOC106559745,LOC100688777,BBS10,OSBPL8,LOC119869437,LOC102155141,LOC102155189,LOC119869469,LOC102155258,LOC106559764,ZDHHC17,LOC119869445,CSRP2,LOC111099013,E2F7,LOC106559722,LOC111099016,LOC119877029,LOC102155717,LOC119869464,LOC119869379,LOC111099017,LOC119877048,LOC475410,NAV3,LOC102155796,LOC119877049,LOC102155843,SYT1,LOC102155931,LOC111099018,TRNAR-CCU_11,LOC100684031,PAWR,PPP1R12A,LOC111098888,OTOGL,LOC119869352,LOC100684335,PTPRQ,LOC119869330,LOC119869471,LOC102156585,MYF6,MYF5,LIN7A,ACSS3,LOC119869337,PPFIA2,LOC111099022,LOC106559723,LOC119869338,LOC119869381,CCDC59,METTL25,LOC111099024,LOC119869297,LOC119877030,LOC119869383,LOC111099025,LOC119869291,LOC119877031,LOC119869440,LOC119877032,LOC111099026,LOC119869287,LOC111098890,LOC119877058,LOC119869444,LOC111098891,LOC611652,SLC6A15,TSPAN19,LRRIQ1,LOC119869475,ALX1,MIR8838,LOC119868030,LOC102154855,LOC100683898,LOC111090019,LOC119876994,LOC119877033,LOC111090020,RASSF9,LOC100685439,NTS,MGAT4C,LOC111090021,LOC119868151,LOC119867966,LOC482589,LOC102153002,LOC111098893,LOC111098932,LOC111098894,LOC119869348,C15H12orf50,C15H12orf29,CEP290,TMTC3,LOC111098895,KITLG,LOC119869331,LOC102155235,LOC111090025,LOC111090024,LOC111090026,LOC111090027,LOC119869342,DUSP6,LOC102153756,POC1B,LOC119869410,LOC119869411,ATP2B1,LOC102154128,LOC119869389,LOC119869286,LOC119869466,LOC102154182,LOC111090028,CCER1,EPYC,KERA,LUM,DCN,LOC482600,LOC111090029,LOC100684531,LOC111098897,LOC111098898,MIR8840,LOC111090030,LOC102154670,LOC119869317,BTG1,LOC111098899,LOC111090031,TRNAK-CUU_26,LOC119876995,LOC106559750,LOC111098901,LOC119869340,LOC119869334,LOC111090034,LOC111090033,LOC111090035,PLEKHG7,LOC119869478,LOC119877034,EEA1,LOC119869481,LOC102154936,LOC119869438,LOC482601,NUDT4,UBE2N,MRPL42,SOCS2,LOC102155648,LOC106559768,CRADD,LOC102154256,LOC111090038,LOC102155700,LOC102154336,LOC111098902,LOC100687178,LOC111090039,LOC111090040,PLXNC1,CEP83,LOC119869290,LOC102156774,TMCC3,LOC119869409,LOC119877035,LOC111090043,NDUFA12,NR2C1,FGD6,TRNAM-CAU_8,VEZT,MIR331,LOC102151430,LOC100685532,METAP2,USP44,LOC119877036,NTN4,LOC102154411,LOC111090045,SNRPF,CCDC38,AMDHD1,HAL,LTA4H,LOC119877038,TRNAD-GUC_2,LOC119877037,LOC111090047,LOC119877039,LOC102152760,ELK3,CDK17,LOC119868360,LOC475434,LOC106559785,LOC111090049,LOC111090051,CFAP54,LOC111090050,LOC479485,NEDD1,LOC111098903,LOC111090052,LOC102153777,LOC119869370,LOC111098904,LOC111090054,LOC111090053,LOC102156315,LOC119869480,MIR135A-2,LOC111090055,LOC111098905,LOC119869380,LOC119869419,LOC119869390,LOC111098906,LOC119868196,LOC100686425,LOC119869394,LOC111090057,TRNAD-GUC_3,TMPO,TRNAW-CCA_6,SLC25A3,LOC119869433,IKBIP,LOC119869395,APAF1,LOC119869422,LOC119869417,ANKS1B,LOC111090058,LOC106559724,LOC119874563,LOC119869418,LOC111090060,LOC100683155,LOC111090107,LOC119869416,FAM71C,LOC612110,LOC102154643,LOC119869415,MIR8837,UHRF1BP1L,LOC102155213,LOC102154728,ACTR6,DEPDC4,SCYL2,SLC17A8,NR1H4,LOC119868497,LOC119877041,LOC102155718,GAS2L3,ANO4,SLC5A8,LOC111090064,UTP20,LOC111090063,LOC111090062,ARL1,SPIC,MYBPC1,CHPT1,SYCP3,LOC119868007,GNPTAB,DRAM1,LOC119869356,WASHC3,LOC102151875,NUP37,PARPBP,PMCH,LOC111090065,IGF1,LOC111090067,LOC119869366,PAH,LOC119869373,ASCL1,LOC102152557,LOC111090068,LOC119869432,LOC111090070,STAB2,LOC111090069,NT5DC3,LOC119869467,LOC100856019,LOC119868364,LOC119874565,LOC102152631,HSP90B1,C15H12orf73,TDG,LOC102154806,GLT8D2,HCFC2,NFYB,LOC119869447,LOC111090071,LOC119874588,SMARCA5,LOC119869462,FREM3,LOC119877042,GYPA,LOC119868433,LOC111098909,LOC111098910,LOC119868432,LOC119869296,HHIP,LOC119869295,ANAPC10,ABCE1,OTUD4,SMAD1,LOC119869406,MMAA,LOC111090076,C15H4orf51,ZNF827,LOC111090077,LOC119877050,LSM6,REELD1,LOC102155214,SLC10A7,LOC111090080,LOC119869358,POU4F2,LOC119869398,TTC29,LOC111090081,LOC102155397,LOC111090082,LOC102155670,LOC111090083,LOC119869425,LOC102155745,LOC119874567,LOC100682854,LOC119869328,LOC119869472,LOC111098911,LOC119869365,LOC119877043,EDNRA,TMEM184C,PRMT9,LOC102156154,LOC119869382,ARHGAP10,LOC111090086,NR3C2,LOC111090089,LOC119877044,LOC119867943,LOC111090088,LOC119867941,LOC102156590,LOC111098912,LOC119869468,LOC111098913,IQCM,LOC100855814,LOC106559755,LOC119869399,LOC475462,DCLK2,LOC119877045,LRBA,LOC106559752,MAB21L2,LOC106559751,LOC111090109,LOC119877051,LOC100686340,LOC102151307,RPS3A,LOC119869485,LOC119869420,SH3D19,LOC482646,PRSS48,LOC119874569,LOC100683239,LOC111090092,FAM160A1,GATB,LOC474744,LOC119869343,LOC119869387,LOC111098915,LOC119876996,LOC102152331,LOC102152372,LOC102152418,LOC106559789,LOC111090094,LOC119868714,FBXW7,LOC119869461,LOC100683388,LOC111090096,LOC119869289,TMEM154,LOC102152961,TIGD4,LOC119869378,ARFIP1,FHDC1,LOC100683690,TRIM2,LOC111090100,LOC119869482,MND1,LOC106559787,LOC612475,TMEM131L,LOC119869313,TLR2,RNF175,SFRP2,LOC119869349,DCHS2,LOC111090103,LOC119869350,LOC119869321,PLRG1,FGB,LOC119877046,FGA,FGG,LOC119877052,LOC612497,LOC111090106,LRAT,LOC111098916,RBM46,LOC111098917,LOC111098918,NPY2R,LOC111090108,LOC475558,MAP9,LOC111098919,LOC119877053,GUCY1A1,GUCY1B1,LOC100684745,ASIC5,TDO2,CTSO,LOC111090110,LOC100856246,LOC100856680,LOC111090111,LOC111098920,LOC119869477,LOC111098921,PDGFC,LOC106559756,GLRB,LOC111090114,GRIA2,LOC111090115,LOC102156412,LOC111090116,LOC100685384,LOC111090118,LOC102156485,GASK1B,LOC111090119,TMEM144,LOC119869298,LOC106559772,LOC119867837,LOC119869360,RXFP1,C15H4orf46,ETFDH,PPID,LOC111090121,LOC102157159,FNIP2,C15H4orf45,LOC482669,LOC111098922,LOC119869341,RAPGEF2,LOC111098923,LOC119869085,LOC119868869,LOC119869458,LOC102152715,LOC119869407,LOC111098924,FSTL5,LOC119869483,LOC119869473,LOC111098925,LOC119869455,NAF1,LOC111090124,LOC111090125,LOC111090126,LOC111090127,NPY1R,LOC119869402,NPY5R,LOC119874596,LOC119877054,TMA16,MARCHF1,LOC119869376,LOC111090128,LOC102152934,LOC119877055,LOC119869375,LOC102152071,LOC119874590,LOC119868064,SMIM31,LOC119868065,APELA,LOC102152129,TRIM60,LOC100686881,TRIM61,LOC111090129,TMEM192,LOC119868350,LOC111090131,LOC119877056,LOC119869423,LOC119877057,LOC119869367,KLHL2,LOC119877047,MSMO1,CPE,LOC111090132,LOC119874576,LOC111090134,LOC111090133,LOC111098927,TLL1,LOC119869421,LOC111098878,LOC102152603,SPOCK3,LOC111098928,LOC111098929,ANXA10,LOC102155191,LOC119869463,DDX60,LOC119868447,LOC119869311,LOC119869355,LOC111090136,LOC111090137,LOC119876997,LOC119876998,LOC102152868,LOC119869372,BTC
T-OS-0003-M1-1	chr16	72001	55073000	48998	-0.111731	0	ADCY1,MIR8852,MIR8862,LOC102151790,IGFBP1,IGFBP3,LOC119869622,LOC111090203,LOC119877113,TNS3,LOC119877083,LOC607718,LOC119877081,LOC119874619,LOC119874615,LOC102152014,LOC119877082,MIR8793-2,LOC100685895,MIR8907,MIR8794-2,LOC119877114,LOC119874704,LOC119874618,LOC119877110,LOC119877111,LOC119874717,LOC119874621,LOC119877084,LOC119877115,LOC119877086,MIR8793-3,LOC119877085,LOC102152352,LOC106559822,PDIA4,LOC102152785,LOC119869648,EZH2,CUL1,LOC119874623,CNTNAP2,LOC111090208,LOC111090210,LOC119869647,LOC111090207,LOC111090209,LOC119869502,LOC119869504,LOC102153726,LOC102153683,LOC119869505,LOC111090206,LOC119869503,LOC100685221,LOC102153856,LOC111090212,LOC111090213,LOC119869522,LOC111090154,LOC102153920,LOC111090214,TPK1,LOC119869673,LOC102151506,LOC111090216,LOC111090215,LOC102153990,LOC111090217,NOBOX,ARHGEF5,OR2A9B,OR2A9,OR2A7,LOC106559802,OR2A59P,OR2A58,OR2A13,OR2A37,OR2A14,OR2A12,OR2A25,OR2A5,OR6B1,OR2Q1,OR2Q2,OR2F1D,OR2F1,LOC119874718,OR13M5P,OR2F2,TCAF1,TCAF2,LOC102155280,LOC475517,OR10AC1,OR2R1,OR2R10P,TAS2R41,LOC119869515,TAS2R60,LOC102155484,EPHA1,ZYX,FAM131B,CLCN1,CASP2,KEL,TMEM139,GSTK1,TAS2R40,TAS2R39,LOC106559813,PIP,LOC119874625,OR6W1,LOC119874624,OR9A8,LOC111090219,LLCFC1,TRPV5,LOC119874629,TRPV6,EPHB6,LOC119874719,LOC100686343,LOC119869514,LOC480788,LOC609053,PRSS2,LOC111090221,LOC102156776,LOC119874694,LOC119869605,LOC119874630,LOC119869604,LOC119869607,LOC119874695,LOC119874696,LOC119874697,LOC119877116,LOC609004,LOC119869603,LOC106559827,LOC111090225,LOC119874700,LOC119874701,LOC119874702,LOC111090224,LOC102157186,LOC475521,LOC609095,LOC475522,LOC119869569,LOC482755,MGAM2,MGAM,TAS2R38,CLEC5A,OR9A4,OR9A4C,OR9A7,OR9A14P,LOC100688918,PRSS37,LOC119869661,TAS2R5,TAS2R4,TAS2R3,LOC119869513,SSBP1,WEE2,DENND11,AGK,LOC119869639,TMEM178B,LOC119869551,LOC106559829,LOC119869550,LOC111090230,MRPS33,LOC111090231,BRAF,LOC119869638,LOC119877087,LOC111090232,NDUFB2,LOC111090233,ADCK2,DENND2A,LOC106559830,LOC119869645,MKRN1,RAB19,SLC37A3,LOC111090234,KDM7A,LOC119869616,PARP12,TBXAS1,LOC111090235,LOC111090236,LOC119869499,HIPK2,LOC111090237,LOC119869649,LOC100856308,CLEC2L,LOC102153655,KLRG2,LOC100682750,LUC7L2,LOC102153778,LOC119869570,FMC1,LOC111090238,TRNAR-CCU_12,UBN2,LOC119869666,LOC119869538,TTC26,ZC3HAV1,ZC3HAV1L,KIAA1549,TMEM213,ATP6V0A4,LOC119869642,SVOPL,LOC119877088,TRIM24,LOC111090239,LOC119874720,LOC119877117,LOC119877118,LOC119877119,LOC119868934,LOC119877089,LOC119875870,LOC119869644,LOC102152761,CREB3L2,LOC119874690,LOC102155578,DGKI,LOC111090242,PTN,LOC111090243,LOC119877124,CHRM2,MIR490,LOC119877090,LOC119877120,LOC111090156,LOC119869665,LOC119869620,MTPN,LUZP6,LOC102156014,FAM180A,SLC13A4,STMP1,LOC102156243,NUP205,LOC119869533,LOC111090375,CNOT4,LOC111090374,LOC482707,MIR8847,STRA8,LOC482706,LOC119869597,WDR91,CYREN,TMEM140,LOC111090246,AGBL3,LOC100684746,CALD1,BPGM,LOC119869531,LOC102152103,OR2Z2,OR08B12,LOC102152245,LYPD8,LOC119869571,SH3BP5L,ZNF672,ZNF692,LOC100685141,TRNAL-CAA_2,TRNAE-CUC_7,LOC106559805,LOC119877121,PGBD2,LOC119877122,LOC119877092,LOC119877091,LOC111095006,RAMP3,TBRG4,LOC119869668,LOC119869669,NACAD,CCM2,LOC119869510,LOC106558544,LOC119869671,MYO1G,PURB,H2AZ2,LOC612507,PPIA,LOC106558496,LOC119875707,ZMIZ2,OGDH,TMED4,DDX56,NPC1L1,NUDCD3,LOC111095012,CAMK2B,LOC119869528,YKT6,GCK,LOC119869537,MYL7,POLD2,AEBP1,LOC119869556,POLM,PGAM2,DBNL,LOC119869516,LOC111095007,LOC610578,LOC102154835,MRPS24,LOC119877059,LOC119877093,LOC119877060,LOC119875704,LOC119875702,LOC119875706,LOC119877094,LOC106559810,LOC119877095,LOC102157059,OR2AV3P,LOC482781,LOC119869596,ZNF786,ZNF425,ZNF398,ZNF282,LOC119869559,ZNF212,ZNF783,LOC119869646,TRNAC-GCA_7,TRNAC-GCA_8,LOC111090247,TRNAY-GUA_4,LOC111090248,ZNF777,ZNF746,TRNAC-GCA_9,TRNAC-GCA_10,TRNAC-GCA_11,TRNAC-GCA_12,TRNAC-GCA_13,TRNAC-GCA_14,TRNAC-GCA_15,TRNAC-GCA_16,TRNAC-GCA_17,KRBA1,ZNF467,SSPO,ZNF862,ATP6V0E2,REPIN1,ZBED6CL,RARRES2,ZNF775,LOC111090250,GIMAP8,GIMAP1,GIMAP4,GIMAP7,GIMAP6,LOC111090251,GIMAP2,LOC100687459,LOC102151258,TMEM176B,TMEM176A,AOC1,KCNH2,LOC111090252,NOS3,LOC119877096,ATG9B,ABCB8,ASIC3,CDK5,SLC4A2,FASTK,TMUB1,AGAP3,LOC119869508,GBX1,ASB10,IQCA1L,H2BE1,ABCF2,MIR671,SMARCD3,LOC111090254,LOC119877125,WDR86,CRYGN,LOC111090255,RHEB,LOC119869573,LOC119869554,PRKAG2,MIR8855,LOC102153032,LOC102152104,LOC106559812,LOC119869553,LOC100688317,LOC119869576,LOC119877097,GALNTL5,GALNT11,LOC119869670,KMT2C,CCT8L2,LOC111090256,XRCC2,LOC111090257,ACTR3B,LOC119869656,LOC111090258,LOC611135,LOC111090259,LOC119877123,LOC111090158,DPP6,MIR8850,MIR8851,LOC102152181,LOC102154307,LOC102154231,LOC106559823,LOC111090260,LOC102154729,PAXIP1,LOC102154889,HTR5A,LOC119869625,LOC102155017,INSIG1,LOC119869612,LOC106559806,EN2,CNPY1,RBM33,LOC106559800,SHH,LOC119869608,LOC102155425,LOC119869530,LOC111090159,LOC119869507,LOC111090262,RNF32,LMBR1,LOC102155672,LOC111090263,LOC106559831,LOC119869641,NOM1,MNX1,LOC102155878,LOC119874642,LOC119874723,UBE3C,LOC102156086,LOC119869613,DNAJB6,LOC119869658,LOC102156361,PTPRN2,MIR153,LOC102156512,LOC119874643,LOC119869615,LOC119877099,NCAPG2,ESYT2,DYNC2I1,LOC119877100,VIPR2,LOC119869493,LOC111090267,LOC111090199,LOC100682550,PSD3,LOC119869591,LOC111090268,LOC111090269,LOC475563,LOC111090270,LOC100855487,SH2D4A,LOC119877061,CSGALNACT1,LOC119877062,INTS10,HGSNAT,LOC119869650,POMK,FNTA,HOOK3,PPIAP6,RNF170,LOC119869549,THAP1,CHRNA6,CHRNB3,SMIM19,SLC20A2,VDAC3,LOC102156835,DKK4,POLB,LOC102157015,LOC106559845,IKBKB,LOC119869523,PLAT,LOC100685534,AP3M2,LOC111090272,LOC100683392,KAT6A,ANK1,LOC111090161,LOC111090274,MIR486,NKX6-3,MIR8854,GINS4,GOLGA7,LOC111090277,SFRP1,LOC111090278,LOC106559843,LOC111090162,ZMAT4,LOC111090279,LOC102151353,LOC111090280,LOC111090282,LOC119869579,TCIM,LOC111090284,IDO2,LOC475575,IDO1,LOC100688422,LOC102153319,ADAM18,LOC102153445,LOC102151507,LOC119877112,LOC111090163,ADAM2,LOC607729,LOC482848,LOC482849,ADAM32,LOC607754,MIR8799D,ADAM9,TM2D2,HTRA4,PLEKHA2,TACC1,LOC607834,LOC111090164,LOC119869630,LOC119869629,LOC119877077,FGFR1,LETM2,LOC119869663,NSD3,PLPP5,DDHD2,BAG4,LSM1,STAR,ASH2L,EIF4EBP1,LOC119869511,ADRB3,GOT1L1,LOC102157259,RAB11FIP1,BRF2,ADGRA2,PLPBP,LOC102151461,ERLIN2,LOC119869590,ZNF703,LOC119869621,LOC106559851,LOC106559852,LOC111090286,LOC111090165,LOC100685222,KCNU1,LOC111090287,LOC119869635,LOC111090288,UNC5D,LOC102151857,LOC119869558,LOC111090289,LOC111090166,LOC119869659,LOC119869580,LOC608270,LOC111090290,LOC111090193,LOC111090167,LOC111090291,LOC119869561,LOC111090168,LOC111090292,LOC111090293,LOC111090169,LOC111090294,LOC111090295,DUSP26,RNF122,LOC119869674,TTI2,MAK16,FUT10,LOC100685953,LOC111090297,LOC119869539,LOC102152509,NRG1,LOC106559846,LOC102152581,LOC119869519,LOC100685954,LOC119869518,LOC119877101,LOC111090299,LOC119869494,LOC102153119,LOC106559841,LOC111090300,LOC100686540,WRN,LOC119874654,PURG,LOC111090170,TEX15,PPP2CB,LOC111090302,LOC119869643,LOC100686931,UBXN8,GSR,TRNAD-AUC,LOC119869501,GTF2E2,LOC100855584,SMIM18,LOC102151735,LOC119869640,RBPMS,LOC119869542,LOC100687628,LOC119869543,LOC119877102,DCTN6,MBOAT4,LEPROTL1,SARAF,LOC100686745,LOC111090305,LOC102155649,LOC111090308,LOC119877103,MIR8856,TNKS,LOC111090309,LOC111090310,LOC111090173,LOC119869555,LOC102155995,LOC111090174,LOC111090311,LOC100686986,LOC119877063,PPP1R3B,ERI1,MIR8848,LOC119877064,MFHAS1,LOC119869509,LOC111090313,LOC119869593,LOC475605,CLDN23,TRNAM-CAU_9,LOC111090175,LOC111090314,LOC111090316,PRAG1,LOC102156702,LOC100687460,LOC119869524,LONRF1,LOC119869526,LOC119869525,LOC111090319,LOC119874657,LOC111090318,TRMT9B,LOC119869546,DLC1,C16H8orf48,LOC106559840,SGCZ,LOC111090325,MIR383,LOC111090324,LOC102157373,LOC111090323,LOC102151149,LOC100688141,TUSC3,LOC111090176,LOC102155402,MSR1,LOC119869529,LOC102155337,LOC100687529,LOC119869653,LOC102155485,LOC111090327,LOC119869560,LOC119874725,LOC102155650,LOC100855801,LOC119869492,FGF20,LOC119869600,MICU3,LOC111090329,LOC119869628,ZDHHC2,CNOT7,VPS37A,LOC119869587,MTMR7,LOC102156244,LOC111090330,SLC7A2,LOC111090331,PDGFRL,LOC106559861,MTUS1,LOC102156557,LOC119869664,FGL1,PCM1,ASAH1,FRG1,LOC119874658,LOC119877104,LOC111090333,LOC100683241,LOC111090177,LOC111090335,LOC119877065,LOC106559859,LOC111090178,LOC100683625,LOC100688919,LOC119869651,TRIML1,TRIML2,LOC119877105,ZFP42,LOC119869672,LOC111090180,LOC100682675,LOC119869500,LOC119869552,LOC119869631,LOC100682827,LOC119869583,LOC119869626,FAT1,LOC119869611,MTNR1A,LOC119874663,LOC119877106,F11,KLKB1,CYP4V2,FAM149A,TLR3,LOC111090181,LOC111090337,SORBS2,LOC119874664,LOC106559857,PDLIM3,LOC119869534,LOC119869535,CCDC110,C16H4orf47,UFSP2,ANKRD37,LRP2BP,SNX25,LOC119869660,CFAP97,LOC119869581,SLC25A4,LOC111090338,LOC111090339,LOC111090340,HELT,LOC102154308,LOC111090342,LOC111090341,LOC100682962,LOC119863939,LOC119877066,ACSL1,LOC102154808,CENPU,LOC119869592,LOC111090344,PRIMPOL,CASP3,LOC119869517,LOC119869578,LOC100683324,LOC119869532,IRF2,LOC111090345,LOC119869506,LOC102155845,LOC100683547,LOC102155934,ENPP6,LOC119869574,LOC111090182,STOX2,LOC119874665,LOC119869495,TRAPPC11,RWDD4,ING2,LOC111090347,CDKN2AIP,LOC119869667,LOC111090183,CLDN24,LOC482919,WWC2,LOC100685092,LOC119869512,LOC102156721,LOC119874727,LOC119874667,LOC119874728,LOC119874668,LOC119874669,LOC119874670,LOC119874671,LOC119874691,LOC119874672,LOC119874673,LOC119874674,LOC119874730,LOC119874609,LOC119874731,LOC119874732,LOC119874733,LOC119874675,LOC119874736,LOC119869158,LOC119874678,LOC119874680,LOC119874611,LOC119874676,LOC119874677,LOC119874612,LOC119874681,LOC119874682,LOC119874683,LOC119874613,LOC119877107,LOC102151763,AGA,NEIL3,LOC119869585,LOC119869654,LOC119877078,LOC119869623,LOC100685699,VEGFC,LOC106559853,LOC102152332,LOC111090357,LOC111090358,LOC106559854,SPCS3,ASB5,LOC102152375,SPATA4,WDR17,GPM6A,LOC609081,LOC482936,LOC111090191,LOC119869497,DEFB109B,CBD108,LOC119877108,LOC482938,LOC100686569,LOC102153584
T-OS-0003-M1-1	chr16	55073001	55082000	8	-1.813778	-
T-OS-0003-M1-1	chr16	55099001	55457000	62	0.457311	+	LOC119877068,LOC119877069,LOC119877070,LOC119877071,LOC119868943,LOC119877072,LOC482940,LOC491522,LOC102152463,LOC119869181,LOC119877073,LOC119877079,LOC119877074,LOC119877080,LOC119877109,LOC119869258,LOC119869256_1,LOC119869255,LOC119869254,LOC119877075,CBD107,DEFB105A,CBD104,SPAG11B,SPAG11E,LOC111090370
T-OS-0003-M1-1	chr16	55458001	60362000	4420	-0.116333	0	CBD103,LOC111090369,DEFB4A,CBD139,DEFB1,LOC119869618,XKR5,AGPAT5,LOC111090367,LOC119869619,LOC102154595,LOC111090366,MCPH1,ANGPT2,LOC111090365,LOC111090198,LOC111090197,LOC119869652,LOC119869657,LOC119869548,LOC106559858,LOC102154543,LOC119869577,LOC111090364,LOC102154465,LOC111090196,LOC111090363,CSMD1,LOC119869544,LOC100686796,LOC119869636,LOC102154309,LOC111090361,LOC111090362,LOC119869662,LOC119869655,LOC119869675,LOC111090192,LOC100683095,LOC119877076,MYOM2,KBTBD11,ARHGEF10,LOC119869520,LOC119869521
T-OS-0003-M1-1	chr17	41001	65088000	58309	-0.003885	0	LOC106557545,LOC119877142,FAM110C,LOC100683756,LOC119869711,SH3YL1,ACP1,ALKAL2,LOC111090451,LOC111090453,LOC100687694,LOC102155720,LOC106559908,TMEM18,LOC119877146,LOC119869786,LOC119869787,SNTG2,TPO,PXDN,LOC119869718,MYT1L,LOC111090456,LOC111090455,LOC102156139,LOC102156182_1,LOC102156182_2,LOC111090457,LOC111090458,LOC119877126,LOC119869746,EIPR1,LOC111090461,TRAPPC12,LOC119864016,LOC111090460,ADI1,LOC102156680,LOC102156722,RNASEH1,RPS7,COLEC11,ALLC,DCDC2C,LOC111090407,LOC111090463,LOC119864042,LOC111090408,LOC119864070,LOC111090466,LOC111090465,SOX11,LOC111090409,LOC102157347,LOC111090468,LOC111090469,LOC111090470,CMPK2,LOC119869733,RSAD2,LOC119877147,LOC119864019,RNF144A,LOC111090471,LOC119864080,LOC119869679,LOC119864054,LOC111090412,LOC102151619,LOC119864063,LOC102151791,LOC111090472,LOC119864060,LOC119869811,LOC119869687,LOC111090473,LOC111090475,LOC119864065,LOC102151840,LOC111090478,ID2,LOC119869817,KIDINS220,MBOAT2,LOC119869712,LOC102152159,LOC111090479,LOC119877148,ASAP2,LOC119869706,LOC119869707,ITGB1BP1,LOC106559871,CPSF3,IAH1,ADAM17,YWHAQ,LOC111090413,TAF1B,LOC111090481,GRHL1,LOC119869767,KLF11,CYS1,LOC102153706,LOC111090482,LOC111090484,LOC111090483,RRM2,MIR8846,LOC119869740,HPCAL1,ODC1,LOC119864027,LOC111090485,LOC111090486,LOC111090414,LOC119869697,LOC111090487,NOL10,LOC102154232,LOC119864040,ATP6V1C2,PDIA6,LOC119869780,LOC111090490,KCNF1,LOC119877143,LOC106559901,LOC111090491,C17H2orf50,LOC102152271,SLC66A3,ROCK2,LOC119864058,LOC111090493,LOC102155282,LOC111090494,LOC119869774,E2F6,LOC119877149,GREB1,NTSR2,LPIN1,LOC111090496,LOC119869688,LOC119877144,LOC111090497,LOC106559885,LOC111090499,LOC111090498,LOC119869806,LOC119864078,TRIB2,LOC106559881,LOC106559882,LOC119864079,LOC111090417,LOC100684124,LOC610196,LOC106559867,LOC111090501,LOC111090500,LRATD1,NBAS,LOC111090502,LOC119869826,DDX1,LOC111090418,LOC482976,LOC100688261,LOC111090503,MYCN,LOC102157135,LOC111090504,LOC102157214,LOC119869785,LOC102157261,CYRIA,LOC119864055,LOC102151232,LOC102151310,LOC106559874,LOC111090419,LOC100684777,RAD51AP2,VSNL1,MIR8845,SMC6,LOC607480,GEN1,MSGN1,TRNAR-CCU_13,LOC106559904,LOC111090508,KCNS3,LOC100685171,LOC100685252,LOC119877127,LOC119869681,LOC111090509,LOC119869749,LOC119864023,RDH14,NT5C1B,LOC119864077,LOC111090421,LOC119864047,LOC100682982,OSR1,LOC111090513,LOC100856265,LOC119869709,LOC111090514,LOC111090515,LOC111090422,TTC32,LOC119877150,WDR35,MATN3,LAPTM4A,LOC119869770,SDC1,PUM2,LOC119864062,LOC111090393,LOC482987,RHOB,LOC119869820,LOC119869805,HS1BP3,GDF7,LOC119869781,LDAH,LOC111090394,LOC119869809,APOB,LOC119869702,TDRD15,LOC111090521,LOC106559913,LOC111090522,LOC119869765,LOC111090523,LOC106559880,LOC102155097,LOC100685810,LOC111090524,LOC111090525,LOC102155194,LOC111090526,LOC119869824,LOC100685329,KLHL29,LOC102155458,LOC119869766,LOC111090527,LOC111090528,ATAD2B,LOC111090529,LOC119869825,UBXN2A,LOC119877151,WDCP,LOC106559895,LOC119877153,FKBP1B,SF3B6,LOC119877152,PFN4,FAM228B,ITSN2,LOC111090423,LOC111090532,NCOA1,CENPO,PTRHD1,ADCY3,DNAJC27,LOC111090535,LOC111090536,EFR3B,LOC119877154,POMC,DNMT3A,MIR1301,LOC111090538,DTNB,LOC610899,LOC106559893,LOC100686746,LOC111090540,ASXL2,LOC119864043,LOC102156961,LOC119864050,KIF3C,LOC119874799,LOC100686821,LOC111090543,RAB10,LOC111090542,LOC111090544,GAREM2,HADHA,HADHB,ADGRF3,SELENOI,DRC1,OTOF,LOC119877155,LOC111090548,FAM166C,CIB4,KCNK3,LOC119869823,SLC35F6,LOC111090549,CENPA,LOC119869731,DPYSL5,LOC111090550,MAPRE3,TMEM214,TRNAY-GUA_5,TRNAA-AGC_2,AGBL5,OST4,EMILIN1,KHK,CGREF1,LOC119877156,ABHD1,PREB,LOC111090551,PRR30,LOC111090395,TCF23,LOC119864045,SLC5A6,ATRAID,CAD,SLC30A3,LOC119869803,LOC119877157,DNAJC5G,TRIM54,UCN,MPV17,GTF3C2,EIF2B4,SNX17,ZNF513,PPM1G,LOC119869738,NRBP1,KRTCAP3,IFT172,FNDC4,GCKR,LOC119869739,C17H2orf16,MIR1837-1,LOC100687934,LOC102156387,LOC119875648,LOC119877159,LOC119877160,LOC119877188,LOC119877161,LOC100688011,LOC119877163,SUPT7L,LOC475709,LOC119864048,MRPL33,LOC102153488,RBKS,BABAM2,LOC119869722,LOC111090554,LOC119869729,LOC119869728,LOC119869730,FOSL2,LOC119869693,PLB1,PPP1CB,SPDYA,TRMT61B,WDR43,LOC111090555,LOC119864026,LOC119864024,LOC119864025,TOGARAM2,PCARE,CLIP4,ALK,LOC119864046,LOC111090557,LOC111090556,LOC119877164,YPEL5,LOC100688586,LOC102155723,LOC119869828,LBH,LOC119869808,LCLAT1,LOC102156036,CAPN13,LOC119869804,GALNT14,LOC119869778,CAPN14,EHD3,LOC119869732,LOC111090424,LOC119869775,XDH,LOC119869680,SRD5A2,LOC102156534,MEMO1,DPY30,SPAST,LOC111090562,SLC30A6,NLRC4,LOC119877190,YIPF4,LOC119869764,LOC100683076,BIRC6,LOC100683157,TTC27,LOC119869723,LOC111090564,LOC119877191,LTBP1,RASGRP3,FAM98A,LOC111090425,LOC111090426,LOC111090566,LOC111090567,LOC106559900,LOC475722,LOC102152201,LOC111090568,LOC119869716,LOC111090569,LOC100682964,LOC111090427,LOC111090428,LOC119869735,LOC119864044,LOC111090429,LOC119869791,CRIM1,LOC119864041,FEZ2,VIT,STRN,LOC611380,LOC100683180,HEATR5B,GPATCH11,EIF2AK2,LOC111090573,CEBPZOS,CEBPZ,NDUFAF7,PRKD3,LOC119869721,QPCT,CDC42EP3,LOC111090430,RMDN2,LOC119864059,CYP1B1,LOC111090577,LOC111090396,LOC111090578,ATL2,HNRNPLL,LOC106559892,LOC100685356,GALM,SRSF7,LOC100685565,GEMIN6,DHX57,MORN2,ARHGEF33,LOC119869689,LOC111090581,SOS1,LOC119864073,CDKL4,LOC106559883,LOC102156341,MAP4K3,LOC111090583,LOC119864022,LOC611534,LOC100683467,LOC100683626,LOC100686747,TMEM178A,THUMPD2,LOC111090432,SLC8A1,LOC111090587,LOC111090586,LOC111090585,LOC119874749,LOC119874750,LOC111090398,LOC102151150,LOC483047,LOC111090589,LOC100683827,LOC102151259,LOC111090590,PKDCC,LOC119877128,EML4,LOC111090591,COX7A2L,LOC102151793,KCNG3,LOC119869701,MTA3,LOC111090595,ARID5A,NEURL3,LOC100687810,LOC111090596,LOC119864051,ITPRIPL1,NCAPH,LOC119877165,LOC102152605,SNRNP200,CIAO1,TMEM127,STARD7,DUSP2,ASTL,ADRA2B,LOC111090598,LOC119869683,LOC111090600,LOC119877166,GPAT2,FAHD2A,LOC119869752,KCNIP3,PROM2,LOC119877167,LOC100856603,LOC111090603,LOC611670,LOC119869698,MRPS5,MAL,MALL,NPHP1,LOC106559896,LOC119864068,MTLN,LOC106559897,TPC3,BUB1,LOC119864028,ACOXL,LOC102157188,LOC111090605,BCL2L11,LOC483059,LOC102156113,LOC119869747,LOC102156183,LOC119869748,LOC100684926,LOC119869744,LOC100685010,LOC111090606,LOC100682940,ANAPC1,LOC111090608,LOC111090607,MERTK,TMEM87B,LOC102156960,FBLN7,LOC483061,ZC3H8,ZC3H6,LOC119874753,LOC102154778,LOC119877192,TTL,LOC119864056,POLR1B,LOC100856323,LOC111090612,CHCHD5,SLC20A1,NT5DC4,CKAP2L,LOC119869713,IL1A,IL1B,LOC611861,IL37,IL36G,IL36B,IL36RN,IL1F10,LOC119869695,IL1RN,PSD4,PAX8,LOC119864018,LOC102152844,LOC111090434,LOC111090435,LOC483070,LOC608379_1,LOC483072,LOC119869822,LOC608379_2,LOC102152964,LOC119877170,LOC608379_3,LOC119877171,LOC608379_4,LOC119877173,LOC119877169,LOC119877168,LOC119877172,LOC111090618,LOC111090621,LOC111090617,RPIA,LOC100687497,EIF2AK3,TEX37,LOC111090623,LOC100856532,FOXI3,LOC102154258,LOC102154359,LOC111090625,THNSL2,FABP1,SMYD1,KRCC1,LOC119869794,LOC111090401,CD8B,LOC111090626,CD8A,RMND5A,LOC106559909,RNF103,CHMP3,LOC102155460,KDM3A,LOC119869714,MIR8843,REEP1,LOC111090629,MRPL35,LOC119874756,IMMT,PTCD3,LOC119864033,POLR1A,LOC111090630,LOC102156388,ST3GAL5,LOC100685386,ATOH8,LOC119869725,LOC119869724,LOC111090631,LOC119877129,LOC119877130,LOC111090436,LOC119877131,LOC119877132,GNLY,LOC608395,SFTPB,USP39,LOC119864031,C17H2orf68,TMEM150A,RNF181,VAMP5,VAMP8,GGCX,MAT2A,SH2D6,CAPG,ELMOD3,RETSAT,TGOLN2,TCF7L1,LOC111090634_1,TRNAR-CCU_14,LOC111090634_2,LOC111090635,LOC100688615,LOC119877133,KCMF1,LOC111090636,LOC100688892,LOC111090637,TMSB10,TRABD2A,LOC111090638,DNAH6,LOC100686748,LOC119869757,SUCLG1,LOC111090437,LOC100682574,LOC111090438,LOC119877204,LOC119877193,LOC102152789,LOC119864020,LOC483087,LOC100682805,LOC111090439,LOC119877205,LOC111090440,LOC102152965,LOC111090402,LOC102153033,CTNNA2,LOC111090639,LOC111090641,LRRTM1,LOC111090640,LOC106559872,LOC100687375,LOC119864071,LOC102153321,LOC111090642,LOC111090643,LOC100687463,REG3A,LOC102153416,LOC100683097,LRRTM4,LOC102153465,LOC102157348,LOC119874803,LOC100683468,LOC100683548,GCFC2,MRPL19,LOC111090645,LOC119869710,EVA1A,TACR1,LOC119864037,LOC119869758,POLE4,HK2,LOC119869783,LOC119864038,LOC100683902,LOC100684103,SEMA4F,LOC119864074,M1AP,LOC102154964,LOC111090648,DOK1,LOXL3,HTRA2,AUP1,DQX1,TLX2,PCGF1,LOC119869720,LBX2,TTC31,CCDC142,MRPL53,MOGS,WBP1,INO80B,RTKN,WDR54,C17H2orf81,DCTN1,LOC100684609,SLC4A5,MTHFD2,MOB1A,BOLA3,TET3,LOC119869819,LOC111090655,DGUOK,ACTG2,LOC111090657,LOC100684058,LOC111090659,C17H2orf78,DUSP11,TPRKB,LOC102153138,NAT8,LOC111090661,ALMS1,LOC106559891,LOC100684409,LOC111090441,EGR4,FBXO41,CCT7,PRADC1,SMYD5,NOTO,RAB11FIP5,SFXN5,LOC111090662,EMX1,SPR,LOC119877134,EXOC6B,LOC111090664,LOC111090663,LOC102154777,CYP26B1,LOC111090666,LOC111090667,LOC119869677,LOC111090668,LOC102155020,LOC102155066,LOC119869763,LOC119864035,LOC111090442,LOC106559910,LOC119869743,DYSF,LOC119869700,ZNF638,LOC102151151,LOC119864069,LOC100686379,LOC119877174,MIR8842,PAIP2B,NAGK,LOC111090671,LOC111090673,LOC119874762,PHTF1,RSBN1,LOC102153166,PTPN22,BCL2L15,AP4B1,DCLRE1B,HIPK1,OLFML3,LOC102154437,LOC111090674,SYT6,LOC111090443,LOC119864061,LOC102154674,TRIM33,LOC119869776,LOC119869777,LOC102154755,BCAS2,LOC102155048,DENND2C,LOC475806,LOC106559931,AMPD1,NRAS,CSDE1,LOC111090677,SIKE1,LOC119877135,LOC607038,LOC119869678,SYCP1,LOC102155800,TSHB,TSPAN2,LOC119869755,LOC111090445,LOC100688064,NGF,VANGL1,CASQ2,NHLH2,LOC102156413,LOC119877175,SLC22A15,MAB21L3,LOC119869773,LOC119869814,LOC102156859,LOC100682676,ATP1A1,LOC102156918,CD58,LOC119869734,IGSF3,CD2,PTGFRN,CD101,LOC119869821,TTF2,TRIM45,LOC106559926,VTCN1,LOC111090446,LOC119869790,LOC102151765,MAN1A2,LOC111090682,LOC102152182,TENT5C,LOC111090683,LOC119869812,LOC100688781,LOC111090686,GDAP2,LOC119869692,WDR3,SPAG17,LOC119864029,LOC119864030,LOC119869690,LOC119869761,LOC100856023,LOC102152790,TBX15,LOC111090688,WARS2,LOC102153098,LOC111090690,HAO2,HSD3B2,ZNF697,PHGDH,LOC119877194,HMGCS2,LOC111090692,LOC480786,LOC119863970,LOC100682600,LOC119877195,LOC119863971,LOC119863969,LOC119874790,NOTCH2,LOC100683206,LOC102154106,LOC111090694,LOC119863972,SEC22B,PDE4DIPP2,LOC100683492,LOC119863974,LOC119877176,LOC119863968,LOC119877206,LOC119877177,LOC119863976,LOC119877178,LOC102153807,LOC119863977,LOC119874806,LOC119863979,LOC119877136,LOC119864053,LOC119864032,LOC119863978,LOC102155262,TRNAQ-CUG_5,TRNAQ-CUG_6,PRKAB2,LOC102155935,LOC119877196,FMO5,CHD1L,LOC119877197,OR13AM1P,OR13L1P,OR13L2,LOC100684080,LOC119864049,LOC102156514,BCL9,LOC102156457,LOC111090703,LOC119864017,ACP6,GJA5,LOC111090704,GJA8,GPR89A,PDZK1,CD160,RNF115,LOC119863981,LOC106559922,POLR3C,NUDT17,PIAS3,ANKRD35,ITGA10,PEX11B,LOC483161,RBM8A,LIX1L,ANKRD34A,POLR3GL,TXNIP,LOC119874807,HJV,TRNAE-CUC_8,LOC111090706,TRNAG-UCC_2,TRNAH-GUG_1,TRNAK-CUU_27,TRNAN-GUU_4,LOC119877137,TRNAQ-CUG_7,LOC119869759,LOC119864021,TRNAN-GUU_5,TRNAV-CAC_2,TRNAN-GUU_6,TRNAH-GUG_2,TRNAE-UUC_3,TRNAG-CCC_4,TRNAG-CCC_5,TRNAE-UUC_4,LOC119877198,TRNAH-GUG_3,TRNAN-GUU_7,TRNAV-CAC_3,LOC100683958,TRNAV-CAC_4,TRNAN-GUU_8,TRNAN-GUU_9,TRNAH-GUG_4,TRNAN-GUU_10,TRNAV-CAC_5,LOC119869796,LOC111090404,LOC475831,TRNAN-GUU_11,TRNAE-UUC_5,LOC111090708,TRNAG-CCC_6,LOC100684240,FCGR1A,LOC119863983,H3C13,H2BC18,LOC119877179,LOC111090712,LOC119877180,LOC119877181,H2BC20,H2BC19,LOC119863984,H2BC21,H2AC20,H2AC21,BOLA1,SV2A,SF3B4,MTMR11,OTUD7B,VPS45,LOC102156459,PLEKHO1,LOC102154731,LOC119863987,ANP32E,LOC102155961,CA14,APH1A,C17H1orf54,CIART,MRPS21,LOC119864067,PRPF3,RPRD2,TARS2,LOC111090718,LOC119863989,ECM1,LOC119864057,LOC119863990,ADAMTSL4,MCL1,LOC119863991,ENSA,GOLPH3L,LOC111090721,HORMAD1,CTSS,LOC106559925,CTSK,ARNT,LOC119864036,CTXND2,LOC111090719,LOC119864066,LOC111090720,SETDB1,LOC119864039,CERS2,ANXA9,MINDY1,PRUNE1,BNIPL,C17H1orf56,CDC42SE1,MLLT11,GABPB2,LOC481033,SEMA6C,TNFAIP8L2,LYSMD1,SCNM1,TMOD4,VPS72,PIP5K1A,PSMD4,LOC119863995,ZNF687,PI4KB,LOC119863994,LOC111090723,LOC119877182,RFX5,LOC119863996,SELENBP1,PSMB4,POGZ,LOC106559927,CGN,TUFT1,LOC119864076,LOC111090726,SNX27,LOC111090727,CELF3,LOC111090729,LOC119863997,RIIAD1,LOC102156016,MRPL9,OAZ3,TDRKH,LINGO4,RORC,C2CD4D,THEM5,THEM4,LOC111090730,S100A10,S100A11,LOC100685812,TCHHL1,LOC119863998,TCHH,RPTN,LOC119863999,LOC119877199,LOC100685357,CRNN,LOC111090750,C17H1orf68,LOC100686380,LOC100686455,LOC119877183,LOC119864002,LOC119864001,LOC119877138,LOC119874809,LOC100685511,LCE6A,LOC111090734,SMCP,IVL,LOC119877139,LOC102152226,LOC100685649,LOC119877200,LOC100685726,MIR8844,LOC111090405,LOC102151952,LELP1,PRR9,LOC102152608,LOC119869799,LORICRIN,LOC119864003,MAGI3,LOC102156618,LOC106559920,LOC119869827,LRIG2,LOC111090736,LOC111090737,LOC119877184,LOC119864006,LOC119864007,SLC16A1,LOC119864008,LOC100686848,LOC119864072,TAFA3,PPM1J,RHOC,MOV10,CAPZA1,LOC111090739,ST7L,LOC119877185,WNT2B,LOC111090406,LOC119877186,CTTNBP2NL,LOC483223,LOC119869715,LOC111090740,LOC100688587,LOC111090449,LOC102155426,LOC119869782,KCND3,DDX20,LOC111090741,INKA2,LOC111090743,RAP1A,LOC119877201,ADORA3,C17H1orf162,LOC119874797,OVGP1,LOC119864011,LOC609812,LOC609816,LOC119864012,LOC119864014,LOC119864013,LOC100683783_1,LOC100683783_2,LOC111090747,LOC111090748,LOC119874810,LOC119877140,LOC119877187,LOC119877202,LOC119877203
T-OS-0003-M1-1	chr18	42001	18727000	16836	-0.004207	0	LOC119877212,LOC119864092,SUN3,C18H7orf57,UPP1,LOC119864149,LOC119864150,ABCA13,LOC111090856,LOC111090815,LOC111090792,LOC100687275,VWC2,ZPBP,LOC119864151,SPATA48,LOC119864093,LOC102155405,IKZF1,LOC119864152,FIGNL1,LOC119877223,DDC,GRB10,LOC102156755,LOC102156807,LOC119864153,LOC111090858,COBL,LOC119877213,LOC106559934,LOC111090793,LOC102157017,LOC606902,LOC100687611,LOC119864356,LOC111090859,LOC111090861,LOC119864154,LOC111090862,LOC111090796,LOC100855903,LOC100688065,LOC111090833,LOC111090797,LOC119864334,VSTM2A,LOC106559941,SEC61G,LOC119864323,LOC119864324,EGFR,LOC102151152,LOC119864155,LOC119864156,LOC111090863,LOC111090798,LANCL2,LOC119864337,LOC111091023,LOC111090799,VOPP1,LOC119864157,LOC111090864,BLVRA,COA1,STK17A,LOC119877228,HECW1,LOC119864328,LOC102151878,LOC111090865,LOC102151924,LOC483242,MRPL32,PSMA2,LOC102152203,C18H7orf25,LOC119864095,LOC119864159,LOC119864158,LOC119864160,GLI3,LOC111090866,LOC119877214,LOC119864097,LOC102152764,LOC119864331,LOC119864161,INHBA,LOC111090867,LOC119864098,LOC119864099,LOC111090869,LOC111090870,LOC111090871,LOC102152966,LOC100683242,LOC102152917,LOC106557505,SUGCT,LOC119864352,LOC111090872,LOC111090873,LOC111090874,LOC102156920,LOC106559937,LOC119864315,MPLKIP,CDK13,LOC119864162,LOC102153278,LOC100682752,LOC100682904,LOC119864346,RALA,LOC111089997,LOC100682966,YAE1,LOC111090877,LOC111090876,LOC111090879,POU6F2,LOC102156992,LOC100687557,LOC106559959,LOC111090880,LOC111090881,LOC119864317,VPS41,LOC119864320,LOC111090882,AMPH,LOC111090883,LOC102154161,LOC119864163,LOC119877224,LOC119869281,LOC609288,LOC609263,LOC119877229,LOC119863964,LOC119864164,LOC119864100,LOC100856335,LOC100683694,LOC119864147,LOC100856380,LOC119864168,LOC119864166,LOC119864169,LOC119864167,LOC119877225,LOC102152421,STARD3NL,LOC119864170,LOC100683828,EPDR1,LOC119864171,LOC106559945,SFRP4,NME8,LOC102152560,PNPLA8,NRCAM,LOC119864172,LAMB4,LOC119864342,LOC111090889,LAMB1,DLD,LOC119864101,LOC106559946,SLC26A3,CBLL1,LOC119864174,LOC111090890,SLC26A4,LOC119877226,LOC119877230,BCAP29,LOC119864326,DUS4L,COG5,GPR22,LOC607469,HBP1,LOC106559951,LOC111090891,LOC119864175,PRKAR2B,LOC111090892,LOC119877231,LOC119864176,LOC102157377,PIK3CG,LOC111091025,LOC111090893,LOC111090894,CCDC71L,LOC111090895,LOC102151336,LOC100684410,LOC106559957,NAMPT,LOC111090896,LOC119864333,SYPL1,LOC111090897,LOC119877232,LOC119877227,CDHR3,LOC111090899,LOC102151464,ATXN7L1,LOC119864177,LOC111090900,EFCAB10,RINT1,PUS7,LOC119864344,LOC100856671,SRPK2,LOC111090901,KMT2E,LOC111091026,LOC119864178,LOC119864321,LOC100684455,LHFPL3,LOC119864180,LOC102152655,LOC111090905,LOC111090904,LOC119877233,LOC111090906,ORC5,LOC102152765,LOC119877215,LOC111090907,RELN,LOC111090908,SLC26A5,PSMC2,DNAJC2,PMPCB,NAPEPLD,ARMC10,FBXL13,LRRC17,LOC111090910,FAM185A,CCDC146,FGL2,LOC119877234,GSAP,LOC102154601,LOC119864103,PTPN12,LOC102154647,LOC119864181,LOC119864182,LOC119864183,RSBN1L,LOC119864338,TMEM60,PHTF2,LOC483279,MAGI2,LOC119877235,LOC106559939,LOC119877236
T-OS-0003-M1-1	chr18	18727001	18823000	96	0.639746	+	MAGI2
T-OS-0003-M1-1	chr18	18823001	56471000	33469	-0.00158	0	MAGI2,LOC111097303,LOC102155549,GNAI1,GNAT3,LOC119864104,CD36,LOC100687862,SEMA3C,LOC119864290,LOC119864186,LOC100686229,LOC119877254,HGF,LOC119877263,LOC111090804,CACNA2D1,LOC119864339,LOC119864187,LOC119864188,PCLO,LOC119864189,LOC100686407,LOC119864105,LOC102156017,SEMA3E,LOC119864190,LOC111090914,LOC106559947,LOC119864191,LOC111090915,LOC119877237,LOC111090917,SEMA3A,LOC111090916,LOC119877238,LOC111090918,LOC119864347,LOC119877255,LOC100688320,LOC111090805,LOC119864107,SEMA3D,LOC102156437,LOC119864350,LOC119864348,LOC111090831,LOC111090921,LOC119864108,LOC100686643,SEPTIN14,OR4K13BP,LOC119877264,LOC119864109,LOC111090922,SCGB1C1,ODF3,BET1L,RIC8A,SIRT3,PSMD13,LOC100856429,NLRP6,PGGHG,IFITM5,LOC606890,LOC483396,LOC119864193,LOC475935,LOC475936,LOC483397,B4GALNT4,PKP3,SIGIRR,ANO9,LOC119864194,LOC111090923,PTDSS2,RNH1,LOC111090924,LOC119864195,HRAS,LRRC56,LMNTD2,RASSF7,LOC119864115,MIR210,PHRF1,IRF7,CDHR5,SCT,DRD4,DEAF1,TMEM80,EPS8L2,LOC111090925,TALDO1,GATD1,CEND1,SLC25A22,LOC102156561,C18H11orf96,LOC119864202,ALKBH3,TRNAK-CUU_28,HSD17B12,LOC111090926,LOC119864349,LOC119864146,LOC119864204,MIR129-2,LOC111090927,LOC111090806,TTC17,LOC119864205,API5,LOC111090807,LOC111090928,LOC119864117,LOC111090929,LOC119864310,LRRC4C,LOC111090931,LOC100688663,LOC119877256,LOC100688733,LOC111090808,LOC102151683,LOC111090835,LOC102151766,LOC100688112,LOC111091020,LOC102156018,LOC111091010,LOC100682696,LOC111095093,LOC111090836,LOC119864293,LOC111090810,LOC119864118,LOC102151911,LOC119877216,LOC111090933,IFTAP,RAG2,RAG1,LOC100687377,TRAF6,LOC111090934,PRR5L,LOC119864206,LOC106560012,COMMD9,LOC111090935,LDLRAD3,LOC111090936,LOC102152846,LOC119864207,LOC119864209,LOC119864208,LOC111090937,LOC102153006,TRIM44,LOC111090939,FJX1,PAMR1,LOC111090940,LOC111090938_1,LOC111090938_2,SLC1A2,LOC100686905,CD44,LOC111090942,LOC102153255,PDHX,LOC111090943,MIR1343,APIP,LOC119864210,LOC102153659,LOC100683493,LOC111090837,EHF,ELF5,CAT,LOC119864211,ABTB2,LOC102154259,LOC111090944,LOC111090946,LOC111090945,NAT10,CAPRIN1,LOC111090811,LOC102154602,LOC119864214,LOC119864213,LMO2,LOC111090949,FBXO3,CD59,LOC111090950,C18H11orf91,LOC119877239,KIAA1549L,LOC111091021,LOC100683715,HIPK3,LOC111090951,CSTF3,LOC119864215,TCP11L1,LOC119864216,DEPDC7,QSER1,PRRG4,CCDC73,LOC100682924,EIF3M,LOC609245,LOC119877240,WT1,LOC102157112,LOC119864217,RCN1,LOC100684216,LOC111090812,LOC111090954,LOC111090814,LOC119864218,PAX6,ELP4,LOC119864219,IMMP1L,DNAJC24,DCDC1,LOC102154918,LOC100684361,LOC119864119,MPPED2,ARL14EP,LOC111090955,OR10V5,OR10V10,OR10V1,LOC119864340,OR10V4,PATL1,OSBP,LOC119864294,TRNAF-GAA_1,TRNAK-UUU_9,TRNAF-GAA_2,TRNAK-UUU_10,TRNAL-UAA_2,TRNAR-UCU_7,TRNAV-UAC_1,OR4D9D,OR4D9,OR4D11,OR4D9C,OR4D9B,OR4D6,OR5A1,OR5A2,OR5AN1,OR5AN1E,OR5AN5P,LOC119864295,LOC119864120,OR5AN1D,OR5AN13P,OR5AN2,OR5AN6,OR5A3,LOC102153348,MPEG1,DTX4,FAM111A,FAM111B,LOC483462,LOC111090956,LOC475961,GLYAT,LOC100686230,CNTF,ZFP91,LPXN,OR5B21,OR5B12,OR5B134P,OR5B24,LOC100686644,OR5B131P,OR5B3B,OR5B133P,OR5B2B,OR5B29P,OR5B2,OR5B132P,OR5B3,OR5B31,OR5B35,OR5B33,LOC119864329,OR5B32,OR10Q2,OR10W1,OR10Q1,OR1S1P,OR9Q3,OR9Q4,OR9I2,OR9I1,LOC119877217,LOC119877257,OR6Q1,OR5AZ2,LOC610127,OR5BA1,CTNND1,BTBD18,SELENOH,TMX2,MED19,ZDHHC5,CLP1,YPEL4,MIR130A,LOC106559990,SERPING1,UBE2L6,SMTNL1,TIMM10,SLC43A1,LOC111090957,RTN4RL2,LOC111090958,SLC43A3,LOC102156778,PRG3,P2RX3,SSRP1,TNKS1BP1,LOC111090959,LOC111090818,APLNR,LOC119864121,LRRC55,LOC111090962,OR5AK6,OR5AK8,OR5AK7,LOC111090963,OR5G3,OR5G31P,OR5G5,OR5G1B,OR5G1,OR9G10,OR9G4,OR9G3,LOC119863894,OR9G1,OR2AH1B,OR5AR1,OR5AP2,LOC483514,LOC483515,OR5M10,OR5M12,OR5M13C,OR5M13,OR5M5,OR5M8,OR5M3C,OR5M3,OR5M9,OR8U10,OR8U3,OR5AL1,OR5AL2,LOC100684261,OR8U9,OR8U8,OR8J3,OR8K1,OR8K5,OR5J2,OR5J2B,OR8K54,OR8K86,OR8K87,OR8K7,OR8AO1P,OR8K55P,LOC100684780,OR8J2B,OR8K71,OR8J2,LOC119864223,LOC119864224,LOC119877241,OR8J2C,OR5T2,OR5T1,OR5T1B,OR5T2B,OR8H4,OR8I2P,OR5BE4,OR5J1,LOC119864316,OR5AQ1,OR5AS1,OR5F2,OR10AG63,OR5T8,OR10AG64,OR10AG1,OR10BJ1P,OR10AG65,OR10AG68,OR10AG66,OR5I1,OR10AG67,OR5I1B,OR5W2B,OR5W7,OR5W2,OR5W6,OR5BU1P,OR5W1,OR9M1,OR5L1B,OR5L1C,OR5L1,OR5D18,OR5D14,OR5D15,LOC119864332,OR5D13P,OR5D17,OR5D3,OR4P7,OR4P6,OR4P11,LOC541568,OR4P26P,OR4P4,OR4C147P,OR4P32,OR4A27,OR4C10F,OR4P30,OR4P31,OR4A33,LOC483568,OR4C11I,OR4C62P,OR4C11D,OR4C11,OR4C10E,OR4P28P,OR4P10,OR4A82,OR4C11F,LOC119864297,OR4C11K,OR4C11J,LOC119877218,OR4C11L,OR4A84,OR4P27P,OR4C11H,OR4S2,OR4P12P,LOC119868964,OR4C146,LOC119877261,OR4C137,OR4C142P,OR4C139,OR4P8,LOC119864311,OR4C29,LOC119877242,LOC119864298,LOC119864123,LOC119864124,OR4C28,LOC119864125,LOC119864126,LOC119864127,LOC119863898,LOC100683369,LOC119863872,OR4C15,OR4C59,OR4C1,OR4C136,OR4A15,OR4A39,OR4A2,OR4A47,LOC119864128,OR4A47B,OR4A47D,DLA-79,OR4A47C,LOC119864299,OR4A47GP,OR4C58,OR4C10C,LOC119864129,LOC119864130,LOC119864131,OR4C26,OR4C143P,LOC119864301,OR4A47EP,OR4A47FP,LOC119864132,OR4C10,OR4C12C,LOC119864133,LOC119864134,OR4C3B,LOC100687863,OR4S1,LOC483608,OR4X15P,OR4B1,OR4S1B,LOC483612,OR4X2,OR4B1F,OR4B1E,OR4S7,PTPRJ,LOC106559997,LOC102153953,NUP160,LOC119864354,FNBP4,AGBL2,LOC119864353,MTCH2,LOC119864227,LOC119864226,C1QTNF4,FAM180B,LOC111090964,NDUFS3,KBTBD4,PTPMT1,LOC111090965,CELF1,RAPSN,PSMC3,SLC39A13,LOC102157137,SPI1,MYBPC3,LOC119864322,MADD,NR1H3,ACP2,DDB2,PACSIN3,ARFGAP2,C18H11orf49,LOC111090967,LOC111090968,LOC119864341,LOC111090966,LOC100683717,LRP4,LOC119864228,CKAP5,LOC119864313,F2,ZNF408,ARHGAP1,ATG13,HARBI1,AMBRA1,TRNAK-UUU_11,LOC119864229,LOC111090970,CHRM4,MDK,DGKZ,CREB3L1,LOC102155021,LOC102155146,LOC119877243,PHF21A,LOC111090971,LOC119864231,LOC119877244,LOC102155341,LOC119864325,LARGE2,PEX16,C18H11orf94,MAPK8IP1,LOC102156140,CRY2,SLC35C1,MIR8861,LOC102156491,CHST1,LOC119864232,SYT13,PRDM11,LOC102156860,LOC111090973,LOC102157084,TP53I11,TSPAN18,LOC111090976,LOC111090975,LOC119864135,CD82,LOC119864235,LOC119864336,LOC111090821,ALX4,EXT2,ACCS,PIDD1,RPLP2,LOC119864308,PNPLA2,CRACR2B,CD151,POLR2L,TSPAN4,CHID1,AP2A2,LOC119864314,LOC119877258,LOC119877259,LOC119864136,MUC2,MUC5AC,MUC5B,TOLLIP,BRSK2,LOC111090977,MOB2,DUSP8,LOC119864239,LOC106560001,LOC111090979,IFITM10,CTSD,LOC106559977,LOC119864244,SYT8,TNNI2,LSP1,LOC102153419,TNNT3,MRPL23,H19,LOC111090823,IGF2,MIR483,LOC111090849,INS,TH,ASCL2,TSPAN32,CD81,TSSC4,TRPM5,KCNQ1,LOC119864243,MIR8859A,MIR8859B,CDKN1C,LOC119864236,SLC22A18,PHLDA2,NAP1L4,LOC119864312,LOC102155128,CARS1,LOC119864242,LOC100688321,OSBPL5,LOC119864241,MRGPRG,MIR8860,LOC102155623,LOC111090983,LOC119864238,MGRH,NADSYN1,DHCR7,LOC483676,SHANK2,LOC119864245,LOC119864240,LOC111090984,CTTN,LOC119864246,PPFIA1,FADD,LOC119864247,ANO1,LOC119864248,LOC111090985,LOC119864137,LOC111090986,FGF3,FGF4,FGF19,LOC102157232,LTO1,CCND1,LOC102157321,LOC111090987,LOC119864138,LOC119864251,SMIM38,LOC119864250,TPCN2,LOC102151204,MRGPRF,MRGPRD,LOC111090988,LOC119864252,LOC119864254,MRPL21,LOC119864139,CPT1A,LOC119864255,MIR1837-2,LOC119877245,TESMIN,LOC119864260,GAL,LOC119864261,PPP6R3,LRP5,C18H11orf24,KMT5B,LOC100688467,LOC111090990,CHKA,TCIRG1,NDUFS8,ALDH3B1,UNC93B1,LOC611806,ACY3,TBX10,NUDT8,LOC611813,NDUFV1,GSTP1,LOC476006,CABP2,LOC111090991,CDK2AP2,PITPNM1,AIP,LOC111090992,TMEM134,CABP4,GPR152,CORO1B,LOC106557461,RPS6KB2,CARNS1,TBC1D10C,PPP1CA,RAD9A,CLCF1,LOC611847,LOC102155380,LOC102155342,SSH3,ANKRD13D,GRK2,KDM2A,LOC119864263,RHOD,SYT12,LOC119864140,C18H11orf86,PC,LOC111090994,LRFN4,RCE1,C18H11orf80,LOC102157139,SPTBN2,RBM4B,RBM14,LOC106559991,CCS,CCDC87,CTSF,ACTN3,ZDHHC24,LOC111090996,BBS1,DPP3,LOC119864264,PELI3,MRPL11,LOC119864345,NPAS4,SLC29A2,TRNAS-GCU_3,B4GAT1,BRMS1,RIN1,CD248,LOC119864309,TMEM151A,YIF1A,CNIH2,RAB1B,KLC2,PACS1,SF3B2,GAL3ST3,LOC119864265,CATSPER1,CST6,LOC102154363,BANF1,EIF1AD,LOC119864335,SART1,TSGA10IP,LOC102154413,LOC100684433,LOC119877260,LOC100686690,DRAP1,C18H11orf68,FOSL1,CCDC85B,FIBP,CTSW,LOC102154860,EFEMP2,MUS81,CFL1,SNX32,LOC119877246,OVOL1,AP5B1,LOC611989,RNASEH2C,KAT5,LOC111090998,RELA,LOC111090999,SIPA1,PCNX3,MAP3K11,KCNK7,EHBP1L1,LOC111091000,FAM89B,ZNRD2,LTBP3,SCYL1,MIR8858,LOC111091003,LOC111091002,LOC102152016,LOC111090828,LOC119877247,LOC102152134,FRMD8,LOC119864271,SLC25A45,TIGD3,DPF2,CDC42EP2,POLA2,LOC119877248,LOC612036,LOC612044,CAPN1,SPDYC,SYVN1,MRPL49,FAU,ZNHIT2,TM7SF2,VPS51,TMEM262,ZFPL1,CDCA5,NAALADL1,SAC3D1,SNX15,LOC119864351,ARL2,BATF2,LOC111090829,GPHA2,PPP2R5B,ATG2A,LOC102155550,MIR192,EHD1,CDC42BPG,MEN1,MAP4K2,SF1,PYGM,RASGRP2,NRXN2,LOC102151513,SLC22A12,SLC22A11,RPS6KA4,CCDC88B,PRDX5,TRMT112,ESRRA,CATSPERZ,KCNK4,GPR137,BAD,PLCB3,PPP1R14B,FKBP2,LOC119864272,VEGFB,DNAJC4,NUDT22,TRPT1,FERMT3,STIP1,MACROD1,FLRT1,LOC119864274,LOC119864273,OTUB1,COX8A,NAA40,LOC119864327,RCOR2,MARK2,LOC111091006,SPINDOC,LOC100686822,C18H11orf95,RTN3,ATL3,LOC102155220,PLAAT3,LOC100687226,LOC119864141,PLAAT4,LOC111091009,LGALS12,PLAAT5,LOC476047,LOC111090855,SLC22A10,LOC119877250,LOC102156685,LOC106559979,LOC100687723,LOC612175,LOC102157191,SLC22A8,SLC22A6,CHRM1,LOC119864276,SLC3A2,LOC119864319,LOC119877262,LOC119864318,LOC119864359,LOC119864358,LOC119864357,LOC119864306,LOC119864355,LOC119864360,LOC119864361,LOC100688091,WDR74,LOC119864278,STX5,NXF1,LOC119864280,TMEM223,TMEM179B,TAF6L,POLR2G,ZBTB3,TTC9C,HNRNPUL2,GNG3,BSCL2,LRRN4CL,UBXN1,UQCC3,CSKMT,LOC119864307,C18H11orf98,INTS5,GANAB,B3GAT3,ROM1,EML3,MTA2,LOC119864282,TUT1,LOC111091013,EEF1G,LOC111091012,AHNAK,SCGB1A1,LOC111091014,ASRGL1,LOC102151206,SCGB2A2_1,LOC119877219,LOC119864330,SCGB2A2_2,LOC119877220,LOC119877221,LOC100687441,INCENP,LOC119864283,LOC119864343,LOC100855928,LOC106559988,LOC119864142,LOC403631,BEST1,LOC119864284,RAB3IL1,FADS3,FADS2,LOC111091016,LOC100856625,LOC111091015,FADS1,LOC119877251,LOC119877252,FEN1,TMEM258,MYRF,DAGLA,LOC119864143,SYT7,LRRC10B,PPP1R32,LOC119864144,SDHAF2,CPSF7,TMEM216,TMEM138,CYB561A3,TKFC,DDB1,VWCE,PGA,LOC483802,VPS37C,CD5,CD6,SLC15A3,TMEM132A,TMEM109,PRPF19,ZP1,PTGDR2,CCDC86,LOC119864286,MS4A15,LOC100685728,LOC102154218,LOC102154648_1,LOC102154648_2,MS4A13,LOC100685183,LOC119877253,MAD2L1,LOC119864288,LOC119877222
T-OS-0003-M1-1	chr19	1001	55516000	49559	-0.002672	0	LOC119877265,GAB1,LOC102153761,LOC111091038,LOC119864424,USP38,LOC119864535,LOC119864555,INPP4B,LOC111091084,LOC111091085,LOC119864522,LOC119864414,LOC111091039,IL15,LOC111091040,LOC111091041,LOC119864372,LOC119877286,ZNF330,LOC119864426,RNF150,LOC111091086,LOC111091043,TBC1D9,LOC119864542,LOC106560034,UCP1,ELMOD2,MGAT4D,LOC119864430,CLGN,SCOC,MAML3,LOC111091089,LOC119864429,LOC119863905,LOC102154967,LOC111091091,LOC119864432,LOC111091090,LOC111091087,LOC111091088,MGST2,SETD7,LOC119877274,RAB33B,LOC111091093,NAA15,LOC102155242,NDUFC1,MGARP,LOC119864526,LOC119864433,ELF2,LOC102155998,NOCT,LOC119864434,LOC100686009,LOC119864533,LOC102156321,LOC111091097,LOC111091096,LOC111091095,SLC7A11,LOC111091045,LOC111091046,LOC608150,PCDH18,LOC119864436,LOC100686409,LOC111091099,LOC119864417,LOC100686570,LOC119864435,LOC100686645,LOC119864373,LOC119864520,LOC111091101,LOC100686718,LOC111091066,LOC106560026,LOC119864374,PABPC4L,TRNAV-UAC_2,LOC100686885,LOC119877287,LOC608390,LOC100687046,PCDH10,LOC106560045,LOC119864509,LOC476081,LOC111091102,LOC476082,LOC119864376,LOC119868841,LOC111091103,LOC476083,LOC102157141,LOC102157193,LOC119864538,LOC119864377,LOC111091104,C19H4orf33,SCLT1,LOC111091107,JADE1,LOC111091108,LOC100682888,LOC119864378,LOC102151797,LOC100683347,PGRMC2,LARP1B,LOC119864536,MFSD8,ABHD18,LOC102152609,LOC119864527,PLK4,HSPA4L,SLC25A31,INTU,LOC100687837,LOC111091111,LOC111091067,MIR8857,LOC119864528,LOC100685412,LOC119864517,LOC111091110,LOC119877288,LOC111091109,LOC119864437,LOC483833,LOC111091112,LOC111091113,LOC119864516,FAT4,LOC102153490,TRNAG-UCC_3,LOC102153534,ANKRD50,LOC119864379,LOC111091114,LOC111091115,LOC608967,LOC119864380,LOC102153884,LOC119864381,LOC609048,LOC119864439,LOC111091116,LOC119864438,LOC119864382,LOC111091049,LOC119864440,LOC111091070,SPRY1,SPATA5,LOC102154288,LOC119877275,LOC102153350,NUDT6,FGF2,BBS12,LOC483842,LOC119864547,LOC111091119,IL21,LOC100688718,LOC111091120,ADAD1,IL2,KIAA1109,LOC119864442,LOC119864441,LOC119864519,LOC102155243,TRPC3,BBS7,LOC111091122,CCNA2,EXOSC9,SMIM43,LOC119864443,ANXA5,QRFPR,LOC102156162,LOC111091123,TNIP3,LOC119864556,LOC106560046,NDNF,PRDM5,LOC119864546,LOC119864444,LOC100682601,LOC609380,LOC609397,LOC100682828,LOC100687250,LOC100682905,LOC119864445,LOC119864456_1,LOC119864449,LOC119864421,LOC119877289,LOC119877277,LOC119864420,LOC119877276,LOC102152069,LOC119877278,LOC119877290,LOC119877279,LOC119864422,LOC119877266,LOC111091126,LOC106560029,LOC102156811,LOC102156891,LOC609557,GPR148,LOC119864464,LOC119864548,AMER3,LOC119864553,LOC111091128,LOC100687725,LOC119864465,ARHGEF4,FAM168B,PLEKHB2,LOC102151183,LOC111091129,LOC100683328,LOC483859,LOC119877291,LOC111091051,LOC100683469,LOC119864384,LOC119864540,LOC111091130,LOC119864549,LOC111091052,LOC111091131,LOC102151686,LOC100683549,LOC111090011,HS6ST1,UGGT1,LOC119864466,SAP130,LOC119864511,LOC100688377,AMMECR1L,POLR2D,LOC111091134,WDR33,LOC119864552,LOC102152487,LOC102152424,SFT2D3,LIMS2,GPR17,MYO7B,LOC102153237,IWS1,LOC100683078,LOC111091053,LOC100683158,PROC,LOC102153535,LOC100688868,LOC119877292,MAP3K2,ERCC3,CYP27C1,BIN1,LOC119864469,TEX51,LOC111091054,GYPC,LOC100683571,LOC119877293,LOC111091055,LOC111091072,LOC100683847,LOC102155103,LOC119877294,CNTNAP5,LOC102155223,LOC119864470,LOC102155172,LOC111091136,LOC100856552,LOC100684149,LOC119877295,LOC111091056,LOC111091137,LOC111091140,LOC111091139,LOC111091138,LOC100856628,LOC102155343,LOC119864385,TSN,LOC102155527,NIFK,LOC119877268,LOC106560033,LOC119864551,CLASP1,LOC119877280,LOC119864513,TFCP2L1,LOC102156163,LOC111091143,GLI2,LOC102156205,LOC111091144,LOC102156322,LOC119864386,LOC111091146,LOC111091145,LOC119864472,LOC119864473,LOC119864387,LOC111091147,LOC111091149,LOC111091148,INHBB,RALB,TMEM185B,LOC119864388,EPB41L5,LOC100683127,LOC102151709,PTPN4,CFAP221,LOC119864532,SCTR,TMEM37,DBI,C19H2orf76,STEAP3,LOC111091151,C1QL2,LOC111091059,MARCO,EN1,LOC100683928,LOC111091061,LOC111091156,LOC119864476,LOC102151514,LOC119864534,LOC102151623,INSIG2,CCDC93,LOC119864521,LOC106560021,DDX18,LOC100685568,LOC102152166,LOC106560027,LOC111091158,LOC102152298,LOC111091062,LOC100684150,LOC111091160,DPP10,LOC119864539,LOC111091159,LOC119864413,LOC102152425,LOC111091161,LOC111091063,LOC111091162,LOC119864480,LOC119864478,LOC119864479,LOC106560032,LOC102152824,ACTR3,LOC119864481,SLC35F5,LOC119864482,LOC119864483,LOC119864390,LOC111091165,GPR39,LOC111091166,LOC102153215,LYPD1,NCKAP5,LOC111091167,LOC119864537,LOC119864554,LOC111091168,LOC119864529,LOC119864391,LOC111091065,MGAT5,TMEM163,ACMSD,LOC119864363,CCNT2,MAP3K19,RAB3GAP1,ZRANB3,LOC102154043,LOC111091170,LOC119864524,LOC119864544,R3HDM1,MIR128-1,LOC100684288,UBXN4,LCT,MCM6,LOC119864512,DARS1,LOC119863891,LOC111091068,LOC119864392,LOC111091069,LOC119864393,LOC119864525,LOC106560058,LOC102154415,THSD7B,LOC111091174,LOC102154499,LOC119877296,LOC119877281,LOC119864485,LOC111091176,HNMT,LOC119864487,LOC119864518,LOC119864364,SPOPL,LOC106560059,NXPH2,LOC119864394,LOC111091177,LOC102154919,LOC111091073,LOC111091178,LOC111091179,LOC100685144,LOC119877267,LOC119864395,LOC119864396,LRP1B,LOC102154108,LOC483905,LOC100686544,LOC111091181,LOC119864523,LOC119864510,LOC100686457,LOC119877282,LOC119864514,LOC119864488,LOC119864531,LOC119864543,LOC119864397,LOC119864398,LOC111091183,LOC111091074,KYNU,LOC111091185,ARHGAP15,LOC119864489,LOC119877298,LOC111091184,LOC119877283,GTDC1,LOC111091186,LOC102155824,LOC119864490,ZEB2,LOC102156269,LOC119864491,LOC100855501,LOC119864399,LOC111091188,LOC100688034,LOC111091189,LOC111091190,LOC119864400,LOC111091192,LOC100685842,LOC119864492,LOC111091191,LOC119877284,LOC111091194,LOC119864494,LOC102156621,LOC119864401,LOC111091077,LOC119864541,LOC111091078,LOC119864402,LOC102156728,LOC102156780,LOC119864403,LOC111091079,LOC119864557,LOC111091196,LOC102156837,LOC119864495,LOC119864404,LOC102156892,LOC111091082,LOC111091197,LOC106560057,ACVR2A,ORC4,LOC102154192,LOC119864497,LOC111091199,MBD5,LOC608154,LOC111091200,LOC119864405,EPC2,LOC119864530,LOC102151798,KIF5C,LOC111091201,LOC119877269,LYPD6B,LYPD6,LOC119864406,MMADHC,LOC119877297,LOC119877270,LOC119877271,LOC102152585,LOC119864499,LOC111091083,RND3,LOC119864545,LOC119864407,LOC119864408,LOC119864409,LOC100687327,LOC119864410,LOC100687407,LOC119877272,LOC106560064,LOC102152847,NMI,LOC111091205,LOC119864411,LOC102153053,TNFAIP6,LOC102153280,RIF1,NEB,LOC119864501,LOC119877273,LOC119864502,LOC119864503,LOC119864504,LOC119864370,FMNL2,LOC119864506,LOC119864507,LOC119864508,LOC119864371
T-OS-0003-M1-1	chr2	1	69226000	61225	-0.003071	0	LOC100687763,LOC100856010,LOC119870545,LOC111091124,LOC100682808,LOC119876096,LOC119876097,LOC102152672,LOC487072,FZD8,LOC119870077,GJD4,LOC100687364,CCNY,LOC102152870,LOC477950,LOC119870079,LOC111091150,CREM,CUL2,LOC119876098,LOC119876099,LOC100688855,LOC111094492,LOC119871071,LOC111091164,LOC119870082,PARD3,LOC100688924,LOC100687541,LOC119870611,LOC111091169,NRP1,LOC119876044,LOC119870087,LOC119876043,ITGB1,LOC100683136,CCDC7,LOC119869223,LOC119875638_1,LOC119876045,LOC119876046,YME1L1,MASTL,ACBD5,ABI1,PDSS1,LOC119870607,LOC119870519,APBB1IP,LOC111091234,LOC119870094,GAD2,MYO3A,LOC119871057,LOC119870533,LOC106560082,LOC100687257,GPR158,LOC119870536,LOC111091242,THNSL1,ENKUR,LOC111091256,LOC119870097,PRTFDC1,LOC111094495,LOC119870603,ARHGAP21,LOC119876037,KIAA1217,LOC111091293,LOC111091298,LOC102154730,OTUD1,LOC111091300,C2H10orf67,PTF1A,LOC119869978,LOC119870099,MSRB2,ARMC3,LOC111091318,LOC119870630,LOC100688199,PIP4K2A,LOC102154188,LOC106560108,LOC111091321,LOC111091322,LOC102154358,LOC111091328,SPAG6,LOC111091324,BMI1,COMMD3,TRNAN-GUU_1,LOC111091332,DNAJC1,LOC102155065,LOC119870532,MLLT10,LOC119870103,SKIDA1,LOC111091336,LOC119869979,LOC119876038,LOC111091337,NEBL,LOC102155724,LOC119870105,LOC111091340,LOC119869980,LOC111091345,LOC111091347,LOC111094503,PLXDC2,LOC119870548,LOC102156560,MALRD1,LOC119871153,LOC119871058,LOC119871079,LOC119871152,LOC119871076,LOC119871068,LOC119871077,LOC119871080,LOC119871047,LOC111091118,LOC119871081,LOC119870088,LOC111091357,EPC1,LOC100683935,LOC119869981,LOC608816,KIF5B,LOC119870624,ARHGAP12,LOC111091363,LOC111091364,LOC106560015,LOC119876047,LOC119869982,LOC119876100,ZEB1,ZNF438,LOC119870117,LOC100682729,LOC102151923,LOC111091375,LOC111091376,LOC119876049,SVIL,LOC119870618,LOC119876048,LOC119870119,JCAD,LOC119870121,LOC119870120,LOC111091384,LOC100682866,MTPAP,LOC119870122,MAP3K8,LOC102157109,LOC487083,LOC106560017,LOC111091389,LOC111091390,LOC119869983,TRNAK-CUU_2,LOC100685104,BAMBI,LOC119876050,LOC119876101,MPP7,LOC119868896,LOC119876091,LOC100855944,LOC119876053,LOC111091394,LOC100685418,LOC119876056,LOC100683137,LOC111091400,LOC111091399,LOC119871088,LOC119871089,LOC111094402,LOC119876102,LOC119876059,LOC119876052,LOC119876060,LOC119876057,LOC119876058,LOC119870089,LOC102155544,LOC119869976,LOC111094419,RAB18,LOC119870091,LOC119870579,PTCHD3,ANKRD26,LOC119876054,LOC119869194,LOC119869195,LOC119875760,LOC119868843,LOC119868910,LOC119869234,LOC119876103,LOC119876055,LOC119876051,LOC119869984,ARL5B,NSUN6,CACNB2,LOC111091416,LOC111091415,SLC39A12,MRC1,LOC111094515,TMEM236,STAM,LOC119870538,HACD1,ST8SIA6,LOC102153417,LOC111091443,VIM,LOC119876061,TRDMT1,LOC477992,LOC111091459,CUBN,LOC106560160,LOC111091460,RSU1,LOC111091463,PTER,LOC119870136,C1QL3,LOC106560138,LOC111094518,LOC111091465,LOC111094520,LOC111091466,MINDY3,ITGA8,LOC119870137,LOC102154598,FAM171A1,LOC102154646,LOC119869986,NMT2,RPP38,ACBD7,MEIG1,LOC119870141,DCLRE1C,LOC119870145,SUV39H2,LOC111091499,HSPA14,LOC119870144,CDNF,LOC607265,LOC111091506,LOC111091510,FAM107B,FRMD4A,LOC100685235,LOC119870148,LOC111091529,LOC111091526,LOC111091528,PRPF18,LOC102156435,BEND7,LOC119869987,SEPHS1,LOC478000,LOC119870520,LOC119876062,LOC119876093,LOC119876064,LOC119876063,LOC119876065,LOC478001,MCM10,UCMA,OPTN,LOC119869988,CCDC3,LOC119876104,CAMK1D,LOC119870576,LOC106560137,CDC123,TRNAK-CUU_3,LOC119870575,NUDT5,SEC61A2,DHTKD1,LOC119870633,LOC119876105,UPF2,LOC111091559,PROSER2,LOC119870153,ECHDC3,LOC102152333,USP6NL,LOC119870537,LOC119870160,LOC119869990,LOC111091590,CELF2,LOC111091594,LOC102152820,LOC106560200,LOC106560202,LOC102152739,LOC111091597,LOC119870610,LOC102153165,LOC100683304,LOC119876106,LOC119870627,LOC119870070,LOC119870588,LOC119870562,LOC119869991,LOC111094528,LOC102153212,GATA3,LOC119871091,LOC111091610,TAF3,LOC111091625,ATP5F1C,KIN,ITIH2,LOC119870165,ITIH5,LOC119870166,LOC106560144,LOC100855427,SFMBT2,LOC119870599,LOC111094539,LOC102154159,LOC111091644,LOC111091655,PRKCQ,LOC102154496,LOC111094187,PFKFB3,LOC111091659,RBM17,LOC100686494,LOC111091660,IL2RA,IL15RA,FBH1,ANKRD16,GDI2,TASOR2,ASB13,LOC119871092,LOC102155545,LOC119870542,LOC111094546,LOC119870171,LOC102153034,LOC119869992,CALML5,LOC119876066,NET1,TUBAL3,UCN3,LOC119870172,AKR1C3,AKR1E2,LOC102156268,LOC487150,LOC102156389,LOC111094191,LOC111091701,LOC119870173,LOC119870074,LOC111094549,LOC119869995,LOC111091703,LOC102156436,LOC106560145,KLF6,LOC119869996,LOC106557569,LOC119870174,LOC111091718,LOC102156681,LOC119869997,LOC119869998,LOC106560146,PITRM1,PFKP,LOC119876031,LOC111094561,LOC111094564,LOC100687336,LOC111091728,LOC102157161,LOC111091729,LOC111094570,LOC106560148,TRNAS-AGA_1,LOC111094589,ADARB2,WDR37,IDI1,GTPBP4,LARP4B,DIP2C,ZMYND11,LOC119870179,PAIP2,SLC23A1,MZB1,PROB1,SPATA24,LOC102152335,DNAJC18,SMIM33,ECSCR,STING1,LOC119870185,UBE2D2,LOC119870186,CXXC5,LOC119870187,LOC111091842,PSD2,LOC111091843,LOC102153686,NRG2,LOC102153901,LOC111091855,PURA,LOC119876067,CYSTM1,LOC102154215,PFDN1,HBEGF,LOC102154811,SLC4A9,LOC106557785,ANKHD1,LOC100688476,LOC119870546,EIF4EBP3,SRA1,APBB3,LOC607049,CD14,TMCO6,NDUFA2,IK,WDR55,DND1,HARS1,HARS2,ZMAT2,LOC607162,LOC119870001,LOC111091928,LOC111091918,LOC111094198,PCDHA13,LOC119870201,LOC119876068,LOC119876069,LOC119876094,LOC607158,LOC119863934,PCDHAC1,LOC119870616,LOC119870202,PCDHB1,LOC106557817,LOC106557821,LOC100855970,LOC487172,LOC487173,LOC487174,LOC487175,LOC487176,LOC487177,LOC487178,SLC25A2,LOC478038,TAF7,LOC119870210,LOC100685940,LOC111092022,LOC607624,LOC119870209,LOC119876070,DIAPH1,LOC111092023,LOC119870211,HDAC3,RELL2,FCHSD1,ARAP3,LOC119870212,LOC111092028,LOC111092030,LOC102152633,PCDH1,DELE1,PCDH12,LOC119870213,RNF14,GNPDA1,LOC111092038,NDFIP1,LOC100685207,LOC111094596,LOC111094597,SPRY4,LOC102153902,LOC119870219,LOC111094200,FGF1,LOC119870561,LOC111094201,LOC111092054,LOC111092056,ARHGAP26,NR3C1,LOC119870220,LOC119870539,LOC119870606,LOC111092064,LOC111094604,LOC119870003,YIPF5,LOC111092067,KCTD16,LOC119870223,LOC111094606,LOC100685854,LOC111092072,LOC119876071,LOC111094610,LOC111094611,LOC100686019,PRELID2,GRXCR2,LOC111092093,SH3RF2,LOC106557863,LOC111092096,PLAC8L1,LARS1,RBM27,LOC111092098,POU4F3,LOC119870540,TCERG1,GPR151,PPP2R2B,LOC111092123,LOC111092124,LOC100686416,LOC111094617,STK32A,DPYSL3,LOC100686580,LOC106557870,JAKMIP2,LOC106557880,SPINK1,SCGB3A2,LOC608447,C2H5orf46,LOC100686732,SPINK5,LOC111092171,SPINK14,SPINK6,LOC111092181,MARCOL,LOC102152891,LOC100686038,GZMA,CDC20B,LOC119876095,GPX8,MIR449A,MIR449B,LOC111092211,MCIDAS,CCNO,DHX29,MTREX,LOC119870233,LOC111091037,PLPP1,LOC119870004,SLC38A9,LOC100688947,DDX4,IL31RA,LOC100683085,IL6ST,LOC608007,LOC111092266,ANKRD55,LOC119870237,LOC100683501,LOC111092267,LOC119870238,LOC102154991,LOC111092268,LOC100687216,MAP3K1,LOC106557898,LOC119870581,SETD9,MIER3,LOC119870239,LOC111094650,LOC100687450,LOC119870565,GPBP1,LOC111092278,LOC100687542,LOC106557902,LOC119870240,ACTBL2,LOC119870241,LOC111092281,LOC111094651,LOC111092283,LOC119870006,LOC111094652,PLK2,GAPT,RAB3C,LOC111092291,LOC100684090,PDE4D,LOC111094473,LOC111094464,LOC119876107,LOC111094481,LOC111094469,LOC111094475,LOC111094463,MIR582,LOC102156594,LOC102156515,LOC111094478,LOC119870247,LOC119870608,LOC111094479,LOC111094467,LOC119870628,LOC102156458,DEPDC1B,LOC111091044,LOC100684644,ELOVL7,ERCC8,NDUFAF2,LOC102153925,LOC119870560,LOC111092304,SMIM15,LOC102151620,LOC111092308,ZSWIM6,LOC100856295,LOC102151996,LOC119870547,LOC111092336,LOC119870255,LOC119871144,LOC119871109,LOC608196,LOC102152398,LOC119871110,LOC102152336,LOC102152511,LOC119871111,KIF2A,DIMT1,IPO11,LOC119870543,LOC102153322,LOC119870027,LOC100685966,LOC100688221,LOC106557722,LOC100688300,LOC119870030,LOC111094653,LOC119876032,LOC100688366,HTR1A,LOC111092366,LOC106557920,LOC111092367,RNF180,RGS7BP,SHISAL2B,SREK1IP1,CWC27,LOC111094654,LOC111092395,ADAMTS6,LOC119870572,CENPK,LOC111092414,LOC100686520,PPWD1,TRIM23,LOC119870541,TRAPPC13,SHLD3,SGTB,NLN,ERBIN,LOC475353,SREK1,LOC111094655,LOC111094656,MAST4,CD180,LOC111092486,LOC119870272,LOC119870271,LOC111092488,LOC119870591,LOC111094657,LOC119870276,LOC111092497,PIK3R1,LOC111092498,LOC111092499,LOC119870277,LOC119870279,LOC111092508,LOC111092510,SLC30A5,CCNB1,CENPH,MRPS36,CDK7,LOC608454,LOC119870636,CCDC125,LOC119870574,AK6,RAD17,MARVELD2,LOC119870032,LOC119870033,LOC100683084,OCLN,LOC478089,LOC119870283,SMN,SERF1A,LOC119870285,BDP1,LOC119870585,LOC119870284,MCCC2,LOC102153993,CARTPT,LOC119870287,LOC106557966,LOC111092539,LOC111094658,MAP1B,LOC119870290,LOC102152165,LOC119870288,MRPS27,PTCD2,ZNF366,LOC100682662,LOC119870292,H2BL1,LOC106557974,LOC119876072,TNPO1,LOC111092560,FCHO2,LOC111092564,TMEM171,TMEM174,LOC119876073,LOC119870295,LOC111094659,FOXD1,LOC111094660,LOC119870035,BTF3,ANKRA2,UTP15,LOC119876039,ARHGEF28,LOC119870583,ENC1,LOC111092592,LOC119870036,HEXB,GFM2,NSA2,FAM169A,LOC106557986,MIR8813-2,LOC102151858,OR6C21P,OR6C252P,LOC119871114,OR6C6J,LOC119871146,LOC119876074,LOC119875866,LOC119870017,LOC111092647,GOT2,LOC119870302,SLC38A7,LOC111094661,LOC111092669,CNOT1,LOC102154058,LOC119870566,LOC119870563,LOC119870303,SETD6,NDRG4,GINS3,LOC111092700,LOC111092698,PRSS54,CCDC113,CSNK2A2,LOC102155801,LOC106558013,CFAP20,MMP15,LOC111092702,USB1,ZNF319,TEPP,CNGB1,LOC111092714,LOC119870071,KIFC3,KATNB1,DRC7,ADGRG3,ADGRG1,ADGRG5,CCDC102A,DOK4,POLR2C,COQ9,LOC111092734,CIAPIN1,CCL17,CX3CL1,LOC119870312,CCL22,TRNAL-CAG_1,TRNAL-CAG_2,LOC119870313,PLLP,ARL2BP,RSPRY1,PSME3IP1,CPNE2,NLRC5,LOC100686391,HERPUD1,SLC12A3,MIR138B,NUP93,LOC111092753,LOC100686073,MT1E,MT2A,LOC111092758,MT-III,MT4,LOC119870316,BBS2,LOC111092759,OGFOD1,NUDT21,AMFR,LOC111092768,GNAO1,LOC119870617,LOC111092773,LOC111092770,LOC119870320,LOC111092775,LOC111092774,LOC478124,CES5A,CES1,SLC6A2,LPCAT2,CAPNS2,MMP2,LOC119870018,LOC102154386,LOC111092787,IRX6,LOC111092788,LOC102154600,IRX5,LOC111092789,LOC119870321,LOC102155218,LOC119870038,LOC119876040,LOC102155313,LOC119876075,LOC111092808,LOC111092806,LOC106558054,LOC111094665,LOC102155462,LOC119870072,LOC119876041,IRX3,LOC119870040,LOC119876042,LOC119870578,LOC102155604,FTO,LOC111092815,LOC102155769,RPGRIP1L,LOC119870323,AKTIP,RBL2,LOC102156342,LOC102154134,LOC102156246,CHD9,LOC119870586,LOC119870327,LOC119871053,LOC111092846,LOC111094669,LOC111094670,LOC100686992,LOC111092850,LOC111092849,LOC119870041,TOX3,LOC100687235,LOC100687819,LOC102157136,LOC111092856,LOC119870019,LOC111094677,LOC111092859,LOC111092861,LOC111094682,LOC119870042,LOC106557690,LOC111092885,LOC111092879,LOC111092878,LOC119870328,SALL1,LOC102157376,LOC111092886,LOC100687971,LOC100687477,LOC111094683,LOC111094689,LOC119870329,LOC119871121,CYLD,LOC111094690,NOD2,SNX20,LOC111092892,NKD1,LOC102151795,LOC119870331,LOC111092900,LOC111094695,BRD7,ADCY7,LOC119870333,TENT4B,LOC111092908,HEATR3,LOC111092911,CNEP1R1,LOC119870043,LOC100688523,LOC487290,LOC119870580,LOC119870338,LOC102153035,ZNF423,LOC119870339,C2H16orf78,LOC102152918,CBLN1,LOC111092923,LOC119870044,N4BP1,LOC111092925,SIAH1,LOC111092940,LONP2,LOC102154057,LOC119870341,ABCC11,LOC119870340,ABCC12,LOC119870345,PHKB,LOC119870584,ITFG1_1,LOC119870601,LOC119876076,ITFG1_2,LOC102154216,NETO2,DNAJA2,ZSCAN20,LOC111094273,LOC102155488,PHC2,LOC119870347,A3GALT2,LOC102155548,ZNF362,LOC119870349,LOC111092971,LOC111092972,TRIM62,LOC111092974,AZIN2,LOC119870605,LOC119870045,AK2,LOC100688983,LOC119870600,RNF19B,LOC119870550,TMEM54,HPCA,FNDC5,S100PBP,YARS1,LOC102156991,KIAA1522,LOC119870353,LOC119870355,LOC119870354,SYNC,RBBP4,LOC119870590,ZBTB8OS,ZBTB8A,LOC102151977,LOC111094282,LOC102151842,LOC100684271,ZBTB8B,BSDC1,LOC111093050,TSSK3,FAM229A,LOC119870356,MARCKSL1,HDAC1,LCK,FAM167B,LOC611835,EIF3I,TMEM234,DCDC2B,IQCC,CCDC28B,TXLNA,KPNA6,TMEM39B,KHDRBS1,LOC111093092,LOC111093096,PTP4A2,SPOCD1,LOC119870364,LOC119870046,LOC119870366,ADGRB2,COL16A1,LOC119870368,PEF1,HCRTR1,LOC106557744,TINAGL1,LOC102153601,SERINC2,FABP3,ZCCHC17,SNRNP40,LOC119870598,NKAIN1
T-OS-0003-M1-1	chr2	69228001	69231000	2	-15.038716	-
T-OS-0003-M1-1	chr2	69235001	83399000	12678	-0.005185	0	PUM1,LOC102155561,LOC119870558,LOC119870557,LOC119870556,SDC3,LOC119870047,LOC102156291,LAPTM5,MATN1,LOC102156490,LOC102156536,LOC111094697,LOC111094698,LOC119870534,LOC119870048,LOC119870049,LOC119870371,LOC111094699,LOC111094700,LOC119871056,LOC119870372,LOC119870373,LOC111093203,LOC106557751,LOC111093207,PTPRU,MECR,LOC119870621,SRSF4,LOC119876033,TMEM200B,EPB41,LOC119870374,LOC111091060,OPRD1,LOC102151357,YTHDF2,LOC100687141,GMEB1,TRNAG-CCC_1,LOC119870568,TAF12,LOC111093260,RAB42,LOC610012,LOC119870559,LOC119870564,LOC119870567,LOC119870573,TRNAU1AP,LOC119870577,RCC1,LOC111093268,SNHG3,LOC119870551,LOC119870553,PHACTR4,LOC111093269,LOC119876077,LOC119870589,MED18,SESN2,ATP5IF1,DNAJC8,PTAFR,LOC111093279,EYA3,LOC100688301,XKR8,SMPDL3B,RPA2,THEMIS2,LOC119870383,PPP1R8,LOC119870569,STX12,FAM76A,IFI6,FGR,AHDC1,WASF2,GPR3,LOC111093304,CD164L2,FCN3,MAP3K6,SYTL1,TMEM222,WDTC1,LOC119870386,LOC100683190,SLC9A1,LOC111093311,LOC119876078,TRNP1,KDF1,NUDC,LOC119870389,NR0B2,GPATCH3,GPN2,SFN,ZDHHC18,LOC119870390,PIGV,ARID1A,LOC119870050,RPS6KA1,LOC102157349,LOC119870609,HMGN2,DHDDS,LOC119876034,LIN28A,ZNF683,CRYBG2,CD52,UBXN11,SH3BGRL3,CEP85,LOC119870052,CATSPER4,LOC111093403,CNKSR1,ZNF593,C2H1orf232,FAM110D,LOC111094703,PDIK1L,TRNAR-CCU_2,TRIM63,LOC111093412,SLC30A2,EXTL1,PAFAH2,STMN1,LOC111093439,LOC111093443,PAQR7,AUNIP,MTFR1L,SELENON,LOC102154523,MAN1C1,LOC102154675,LDLRAP1,LOC119870404,MACO1,RHCE,TMEM50A,RSRP1,LOC478183,LOC478184,LOC119870544,LOC111093454,RUNX3,LOC111093459,LOC102155239,CLIC4,LOC111093463,LOC102155362,SRRM1,LOC612254,LOC102155936,LOC102154412,RCAN3,NIPAL3,STPG1,GRHL3,LOC111093520,LOC111093525,LOC100687018,IFNLR1,IL22RA1,MYOM3,SRSF10,PNRC2,LOC111093570,CNR2,FUCA1,LOC106558271,HMGCL,GALE,LYPLA2,PITHD1,ELOA,LOC119870053,RPL11,LOC111093587_1,LOC487375,LOC111093587_2,LOC111093588,LOC119870427,LOC111093589,ID3,LOC111094704,E2F2,ASAP3,TCEA3,LOC119871154,LOC119871130,ZNF436,MIR8897,HNRNPR,LOC102152675,LOC111093602,HTR1D,LUZP1,KDM1A,TEX46,LACTBL1,EPHB2,LOC111093615,LOC119870432,C1QB,C1QC,LOC119870434,C1QA,EPHA8,LOC106557758,LOC111094706,ZBTB40,LOC102153519,LOC119870436,LOC111093638,LOC111093639,LOC106558292,WNT4,CDC42,LOC100685822,LOC478196,LOC102154438,LOC100687942,LOC102154497,HSPG2,LOC102154703,LDLRAD2,LOC100688249,LOC119870604,USP48,LOC119876079,LOC487387,LOC119870440,ALPL,LOC119870441,LOC111093682,ECE1,LOC119870442,EIF4G3,LOC119870447,LOC612382,LOC119870614,HP1BP3,SH2D5,LOC111093710,KIF17,DDOST,PINK1,LOC119870450,CDA,FAM43B,LOC119870452,MUL1,LOC119870453,CAMK2N1,LOC111093716,LOC102157062,LOC119870456,LOC111093718,LOC119876081,VWA5B1,LOC119876080,LOC119863942,LOC119870056,UBXN10,PLA2G2C,PLA2G2F,PLA2G2D,LOC111093731,PLA2G5,LOC119870057,PLA2G2E,OTUD3,LOC111094711,LOC119876082,RNF186,TMCO4,LOC111093751,HTR6,NBL1,MICOS10,LOC119870465,LOC119870466,LOC111093756,LOC111093758,CAPZB,LOC100687895,LOC111093772,LOC111093776,LOC111093771,LOC119870469,SLC66A1,AKR7A2,MRTO4,EMC1,LOC102153307,UBR4,LOC119870470,IFFO2,ALDH4A1,TAS1R2,LOC119870058,LOC111094714,PAX7,LOC119870471,LOC119870059,KLHDC7A,IGSF21,LOC111093828,LOC102156247,LOC111093835,LOC111094715,ACTL8,LOC119870062,ARHGEF10L,LOC119870472,LOC119870063,RCC2,LOC119870473,PADI6,PADI4,LOC102157138,PADI3,LOC111093851,PADI1,PADI2,LOC119870554,SDHB,LOC119870476,ATP13A2,MFAP2,CROCC,NECAP2,SPATA21,SZRD1,LOC111093873,FBXO42,CPLANE2,LOC119870480,ARHGEF19,LOC111093883,LOC119870064,EPHA2,FAM131C,CLCNKA,LOC119876084,HSPB7,SRARP,ZBTB17,SPEN,LOC111093913,LOC106558374,LOC102152513,LOC119870555,FBLIM1,TMEM82,SLC25A34,PLEKHM2,DDI2,AGMAT,DNAJC16,LOC119870485,CASP9,LOC478220,EFHD2,FHAD1,LOC111093971,LOC102153950,TMEM51,KAZN,LOC111093976,LOC119870496,LOC119870495,LOC119870492,LOC111093979,LOC111093983,LOC102154162,LOC119876085,LOC111094717,LOC607511,LOC119870066,LOC111093993,PRDM2,PDPN,LOC106558410,LRRC38,C2H1orf158,AADACL3,AADACL4,LOC119870499,DHRS3,LOC119871139,LOC119870498,LOC119876035,LOC111094008,LOC119870500,VPS13D
T-OS-0003-M1-1	chr2	83399001	83621000	222	-0.513635	-	VPS13D,LOC119876088,LOC119876086,LOC119876087,LOC119870504,TNFRSF1B
T-OS-0003-M1-1	chr2	83621001	84976000	1255	0.004934	0	TNFRSF1B,LOC119876089,TNFRSF8,LOC119870506,LOC119870505,MIIP,MFN2,PLOD1,KIAA2013,LOC119870595,NPPB,NPPA,CLCN6,MTHFR,C2H1orf167,AGTRAP,LOC119876090,DRAXIN,MAD2L2,FBXO6,FBXO44,FBXO2,DISP3,LOC119870068,UBIAD1,MTOR,LOC119870512,LOC119870597,ANGPTL7,LOC119870513,EXOSC10,LOC106558426,SRM,MASP2,TARDBP,LOC119876036,LOC119870069,LOC102151465,CASZ1,LOC111094148,LOC119870026,LOC119870515,PEX14,LOC119870612,DFFA,LOC119870516,CENPS,LOC111094184,PGD
T-OS-0003-M1-1	chr20	2001	5933000	5355	0.093635	0	ZNF35,ZNF197,ZNF660,LOC102153469,LOC119864559,LOC100688116,SLC41A3,ALDH1L1,LOC100688265,KLF15,LOC111091217,CFAP100,ZXDC,UROC1,CHST13,C20H3orf22,TXNRD3,LOC102151359,LOC119864564,CHCHD6,LOC106560085,LOC102152377,PLXNA1,LOC111091218,LOC111091423,LOC106560069,PRR20G,LOC100688943,LOC111091219,LOC111091220,LOC119864565,LOC111091223,LOC111091221,LOC102154894,TPRA1,MCM2,PODXL2,ABTB1,MGLL,LOC119864619,KBTBD12,SEC61A1,RUVBL1,EEFSEC,LOC100682986,LOC102155942,DNAJB8,LOC102156064,GATA2,LOC111089996,LOC119864620,RPN1,LOC111091224,LOC119864566,RAB7A,LOC111091356,H1-10,HMCES,COPG1,CNBP,LOC119864621,LOC102156994,ISY1,RAB43,GP9,EFCC1,CFAP92,ACAD9,LOC119864624,IQSEC1,LOC119877309,LOC119864625,NUP210,LOC119864626,LOC100687984,HDAC11,FBLN2,LOC111091226,LOC100688441,LOC111091227,WNT7A,LOC119864567,LOC119864834,LOC106560070,LOC100683574,LOC100683648,CHCHD4,TMEM43,XPC,LSM3,LOC119877310,LOC102152894,LOC119877311,LOC111091229,LOC102152936,LOC102153216,SLC6A6,LOC111091230,GRIP2,LOC111091232,LOC111091233,CCDC174,C20H3orf20,LOC100686616,LOC119864629,FGD5,LOC111091235,NR2C2,MRPS25,RBSN,TRH,PPIAP4,TMCC1,LOC119864830,LOC476525,LOC119864837,LOC106560074,LOC119864801,LOC102154735,PLXND1,H1-8,RHO,IFT122,LOC119864817,MBD4,RPL32_1,RPL32_2,LOC119864848,CAND2,TMEM40
T-OS-0003-M1-1	chr20	5933001	8467000	2354	0.311053	+	RAF1,MKRN2,LOC119877312,LOC102156038,LOC100684343,MKRN2OS,TSEN2,PPARG,LOC111091237,LOC119864630,LOC106560071,LOC102156438,SYN2,TIMP4,LOC119864632,LOC119864631,LOC100684637,TAMM41,LOC119864568,VGLL4,ATG7,LOC111091446,LOC111091238,HRH1,LOC102151123,LOC111091425,SLC6A1,LOC119864633,SLC6A11,LOC111091239,LOC111091426,LOC102152229,ATP2B2,LOC111091241,MIR885,LOC111091240,SEC13,GHRL,TATDN2,IRAK2,VHL,BRK1,FANCD2OS,FANCD2,EMC3,PRRT3,CRELD1,IL17RC,IL17RE,JAGN1,CIDEC
T-OS-0003-M1-1	chr20	8467001	10173000	1597	0.135943	0	CIDEC,RPUSD3,TTLL3,ARPC4,TADA3,CAMK1,OGG1,LOC111091243,BRPF1,CPNE9,MTMR14,LOC102155292,LOC111091244,LOC111091245,LHFPL4,SETD5,THUMPD3,SRGAP3,LOC119864635,LOC119864636,RAD18,LOC102151515,LOC100685227,OXTR,CAV3,SSUH2,LMCD1,LOC111091246,LOC119877300,LOC111091247,LOC111091248,LOC119864571
T-OS-0003-M1-1	chr20	10173001	16544000	5893	-0.011912	0	LOC100684959,GRM7,LOC111091250,LOC111091249,LOC119864637,LOC102151594,LOC100685175,LOC102151655,LOC102157380,LOC111091251,LOC111091427,LOC100685541,LOC100685632,LOC111091252,LOC102151551,LOC119864638,LOC102151640,LOC119864818,LOC119864639,LOC111091254,LOC111091428,LOC119877313,LOC111091257,EDEM1,ARL8B,LOC119864842,LOC100686032,BHLHE40,ITPR1,LOC119864641,LOC119864640,SUMF1,LOC102152299,SETMAR,LOC102152638,LOC476550,LOC100686411,LOC102152678,LRRN1,LOC111091259,LOC102152871,LOC119864642,LOC119864643,LOC102152920,LOC100686482,LOC119877301,LOC119864644,CRBN,LOC111091261,TRNT1,LOC119864648,IL5RA,CNTN4,LOC102153282,LOC111091262,LOC119864647,LOC119877302,LOC100856701,LOC111091429,LOC111091430,LOC119864649,CNTN6,LOC119864840,LOC106560087
T-OS-0003-M1-1	chr20	16544001	18605000	1937	0.087148	0	LOC119864813,LOC111091431,CHL1,LOC119864824,LOC100686968,LOC111091263,LOC102154165,LOC100687133,LOC119864650,LOC119864846,LOC100686512,LOC111091216,LOC111091264,LOC111091266,LOC100687210,LOC608117,LOC119864838,CNTN3,LOC119864651,LOC119864573
T-OS-0003-M1-1	chr20	18605001	22601000	3813	-0.023185	0	LOC111091267,PDZRN3,LOC119864652,LOC119864654,LOC111091268,LOC111091422,LOC111091269,PPP4R2,GXYLT2,LOC111091270,SHQ1,LOC111091272,LOC111091273,LOC102154862,LOC111091276,LOC111091275,LOC111091274,LOC102154942,LOC111091412,RYBP,LOC119864574,LOC102154993,LOC102155071,LOC111091433,LOC119864575,LOC100686887,LOC111091277,LOC119877303,LOC119864561,PROK2,GPR27,EIF4E3,FOXP1,LOC111091278,LOC119864657,LOC119864658,LOC102155943,MDFIC2,LOC119864576,LOC102155999,MITF,LOC119864577,LOC119864578,FRMD4B
T-OS-0003-M1-1	chr20	22601001	43197000	18613	-0.112049	0	FRMD4B,LMOD3,ARL6IP5,UBA3,LOC119864659,TMF1,LOC119864661,EOGT,TAFA4,LOC119877314,TAFA1,LOC119864579,LOC111091435,LOC111091280,LOC111091436,SUCLG2,LOC119864663,LOC119864662,KBTBD8,LOC102157163,LOC111091281,LOC111091282,LOC119864665,LOC111091284,LOC111091283,LOC119864581,LOC119864841,LRIG1,SLC25A26,LOC119864845,MAGI1,LOC119864666,LOC119877315,LOC100683963,LOC119864825,LOC119864799,ADAMTS9,LOC119864667,LOC111091285,LOC119864835,PRICKLE2,LOC119877304,LOC119864582,LOC119864583,PSMD6,LOC111091438,ATXN7,THOC7,C20H3orf49,LOC102156863,LOC119864669,SNTN,SYNPR,LOC119864832,LOC100686013,LOC106560093,LOC106560118,LOC111091439,CADPS,LOC111091289,LOC102157194,LOC119864673,LOC111091290,FEZF2,C20H3orf14,LOC111091440,PTPRG,LOC119864806,LOC119864847,LOC111091291,LOC102157323,LOC476570,LOC111091296,FHIT,LOC102151998,LOC119877316,LOC119864811,LOC102151929,LOC119877318,LOC119864819,LOC102151883,LOC119877317,LOC119864849,LOC102151844,LOC119864674,LOC111091295,LOC102152042,LOC111091297,LOC111091299,LOC102152445,CFAP20DC,LOC119864809,LOC111091301,LOC119877319,LOC111091413,LOC102152795,FAM3D,LOC102153010,FAM107A,ACOX2,KCTD6,PXK,PDHB,HTD2,RPP14,ABHD6,DNASE1L3,LOC106560122,LOC111091441,FLNB,LOC111091304,LOC111091305,SLMAP,LOC102151126,LOC102151208,DENND6A,LOC119864675,LOC111091306,LOC100687961,ARF4,LOC102151290,LOC106560112,PDE12,DNAH12,LOC119877320,ASB14,APPL1,LOC111091307,LOC119864584,HESX1,IL17RD,ARHGEF3,LOC102152719,TASOR,CCDC66,LOC102156537,LOC119864585,ERC2,LOC111091308,LOC119877321,LOC111091309,WNT5A,LOC119864807,LOC100688690,CACNA2D3,LRTM1,LOC111091313,LOC119864676,LOC111091311,LOC119864678,LOC119864810,LOC119864677,LOC111091310,LOC111091312,SELENOK,LOC111091314,ACTR8,IL17RB,CHDH,CACNA1D,LOC111091442,DCP1A,LOC119864558,TKT,LOC111091444,PRKCD,LOC111091315,RFT1_1,LOC119877322,LOC119864603,SFMBT1,LOC119877337,LOC100687410,LOC102151768,LOC608110,LOC111091316,LOC119864679,LOC102154212,LOC607080,ITIH4,LOC119864681,ITIH3,ITIH1,NEK4,LOC102151656,SPCS1,GLT8D1,GNL3,LOC119864796,LOC119864802,LOC119864851,PBRM1,LOC111091317,LOC119864808,LOC119877323,SMIM4,NT5DC2,STAB1,NISCH,TNNC1,SEMA3G,PHF7,BAP1,DNAH1,GLYCTK,MIR135A-1,WDR82,MIRLET7G,PPM1M,TLR9_1,TLR9_2,ALAS1,POC1A,LOC111091319,DUSP7,RPL29,LOC476602,ABHD14A,ABHD14B,PCBP4,GPR62,PARP3,RRP9,LOC119864823,IQCF1,IQCF5,IQCF2,IQCF3,LOC111089978,IQCF6,GRM2,TEX264,LOC119864684,MIR8800,RAD54L2,LOC102151821,LOC100686063,LOC102157354,DCAF1,RBM15B,MANF,DOCK3,LOC119864685,LOC119864803,LOC100688337,MIR8799A,LOC100687728,LOC119877299,MAPKAPK3,LOC102152043,CISH,HEMK1,C20H3orf18,LOC102152848,CACNA2D2,LOC111091326,LOC119864688,LOC111091325,TMEM115,LOC119864687,CYB561D2,NPRL2,ZMYND10,RASSF1,TUSC2,HYAL2,LOC111091327,HYAL1,HYAL3,NAA80,IFRD2,LSMEM2,SEMA3B,GNAI2,LOC119864689,LOC119864586,SLC38A3,GNAT1,LOC119877324,SEMA3F,RBM5,LOC119864690,RBM6,MON1A,MST1R,LOC476620,CAMKV,TRAIP,LOC119864691,UBA7,INKA1,CDHR4,IP6K1,LOC102156600,GMPPB,RNF123,AMIGO3,MST1,APEH,BSN,DAG1,LOC111091329,LOC119864692,NICN1,AMT,TCTA,RHOA,LOC111091330,GPX1,LOC111091331,USP4,C20H3orf62,IHO1,LOC119864821,C20H3orf84,KLHDC8B,CCDC71,LAMB2,USP19,QARS1,QRICH1,IMPDH2,NDUFAF3,MIR191,MIR425,DALRD3,WDR6,P4HTM,ARIH2,LOC119864695,PRKAR2A,LOC100685286,LOC111091334,IP6K2,LOC106560140,NCKIPSD,CELSR3,TMEM89,LOC119864696,UQCRC1,COL7A1,UCN2,PFKFB4,SHISA5,TREX1,ATRIP,LOC609068,CCDC51,PLXNB1,FBXW12,SPINK8,LOC119877325,NME6,CAMP,LOC111091448,CDC25A,MAP4,LOC102156760,DHX30,LOC100684082,SMARCC1,LOC102151955,CSPG5,LOC608609,LOC119864587,ELP6,SCAP,LOC119864839,PTPN23,KLHL18,KIF9,SETD2,TRNAK-CUU_29,LOC119864698,LOC609235,NBEAL2,LOC119864701,CCDC12,LOC119864699,LOC119864700,PTH1R,MYL3,LOC609264,LOC100684662,LOC609278,LOC476645,LOC609323,PRSS50,TMIE,LOC111091449,ALS2CL,VN2R305P,LOC111091339,FAM240A,TDGF1,LRRC2,RTP3,LOC100687756,LTF,CCRL2,CCR5,CCR2,LOC111091215,CCR3,CCR1,LOC119864588,XCR1,FYCO1,CXCR6,CCR9,LOC111091342,LZTFL1,SLC6A20,SACM1L
T-OS-0003-M1-1	chr20	43197001	46022000	2564	0.278156	+	SACM1L,TRNAR-ACG_2,LIMD1,LOC119864836,LARS2,LOC119864703,LOC111091346,TMEM158,CDCP1,LOC119864704,LOC102154995,CLEC3B,EXOSC7,ZDHHC3,LOC119864705,TMEM42,KIF15,LOC102155467,LOC119877326,LOC119864805,KIAA1143,LOC119864816,ZNF501,LOC119864706,ZNF502,LOC102155705,MIR8801,ATP13A1,LOC102155773,GMIP,LPAR2,PBX4,CILP2,YJEFN3,LOC111091350,NDUFA13,TSSK6,GATAD2A,LOC119864708,LOC119864709,MAU2,SUGP1,LOC119864822,TM6SF2,HAPLN4,NCAN,NR2C2AP,RFXANK,BORCS8,MEF2B,TMEM161A,SLC25A42,ARMC6,SUGP2,HOMER3,DDX49,COPE,LOC119877327,CERS1,GDF1,UPF1,LOC111091353,LOC119864710,COMP,CRTC1,MIR8803,LOC119864833,KLHL26,TMEM59L,CRLF1,REX1BD,UBA52,KXD1,FKBP8,LOC102153688,ELL,LOC119864712,ISYNA1,SSBP4,LRRC25,GDF15,PPIAP5,PGPEP1,LSM4,LOC100687411,JUND,IQCN,LOC111091450,PDE4C,RAB3A,MPV17L2,IFI30,PIK3R2,MAST3,LOC119864714,IL12RB1,LOC111091451,LOC100687960,ARRDC2,KCNN1,CCDC124,LOC119864715,LOC106560120,SLC5A5,RPL18A,LOC119864844,JAK3,INSL3,B3GNT3,FCHO1,LOC111091358,MAP1S,UNC13A,LOC119864828,COLGALT1,NIBAN3,PGLS,SLC27A1,NXNL1,TMEM221,MVB12A,LOC111091359,BST2,LOC119864716,LOC102155151,PLVAP,GTPBP3,ANO8,DDA1,ABHD8,MRPL34,ANKLE1,BABAM1,USHBP1,NR2F6,LOC119864718,OCEL1,LOC119864719,USE1,MYO9B,HAUS8
T-OS-0003-M1-1	chr20	46022001	47184000	1020	-0.024159	0	HAUS8,LOC111091414,CPAMD8,LOC102153011,F2RL3,SIN3B,NWD1,LOC119864720,TMEM38A,SMIM7,LOC119864721,MED26,SLC35E1,LOC102154238,CHERP,C20H19orf44,CALR3,EPS15L1,KLF2,LOC111091361,LOC119864590,AP1M1,FAM32A,CIB3,HSH2D,RAB8A,LOC111091362,TPM4,OR1AB2,OR1AB3,LOC100682806,OR2Z3,CLEC4O,OR10H2,cOR10H11P,OR10H4F,OR10H4D,LOC484858,OR10H4C,OR10BI1P,OR10H1E,LOC484861,OR10H5B,OR10H1,OR1AE1,LOC484865,LOC119863926,LOC484867,CYP4F22,PGLYRP2,RASAL3,WIZ
T-OS-0003-M1-1	chr20	47184001	47809000	473	0.518209	+	AKAP8L,AKAP8,LOC119864723,BRD4,EPHX3,NOTCH3,LOC119864725,LOC119864724,LOC119864606,LOC100684131,ILVBL,SYDE1,OR1I1,CASP14,LOC100684394,CCDC105,LOC119864726,SLC1A6,LOC119863886,OR7C2,OR7C19,OR7A26,OR7A61,OR7A68,LOC119877307,OR7A56,OR7C42P,OR7A71,OR7A17,OR7A52,LOC119864607,OR7A54,OR7A53,LOC119877308,OR7C1B,OR7A59P
T-OS-0003-M1-1	chr20	47809001	49070000	1013	0.619837	+	OR7A65,OR7A25P,OR7C1,OR7A67,OR7A280P,OR7A74,OR7A66,OR7T1P,OR7A58,OR7A23,OR7A55,OR7A60,OR7A63,OR7A29,OR7A62,OR7A64,LOC100684988,OR7A51,OR7A57,OR7A69,OR7A72P,OR7A70,OR7A24P,OR7A73,OR7C29P,LOC111091419,LOC484897,LOC484898,ADGRE2,ZNF333,LOC111091365,ADGRE3,CLEC17A,NDUFB7,TECR,DNAJB1,GIPC1,PTGER1,PKN1,DDX39A,ADGRE5,LOC111091367,LOC119877305,ADGRL1,LOC111091368,LOC119864728,ASF1B,PRKACA,SAMD1,C20H19orf67,MIR1199,PALM3,IL27RA,RLN3,RFX1,DCAF15,PODNL1,CC2D1A,BRME1,NANOS3,MIR181D,MIR181C,LOC102154341,LOC111091210,MIR23A,MIR27A,MIR24-2,ZSWIM4,LOC119864732,C20H19orf53,MRI1,CCDC130
T-OS-0003-M1-1	chr20	49070001	50543000	1263	0.3711	+	CCDC130,LOC111091211,CACNA1A,LOC119864733,LOC106560092,IER2,STX10,NACC1,TRMT1,LYL1,NFIX,LOC119864734,LOC106560091,DAND5,GADD45GIP1,RAD23A,CALR,FARSA,SYCE2,GCDH,KLF1,DNASE2,MAST1,RTBDN,RNASEH2A,THSD8,PRDX2,JUNB,HOOK2,BEST2,GET3,TRIR,LOC102151157,TNPO2,LOC119864798,FBXW9,GNG14,DHPS,WDR83,WDR83OS,MAN2B1,LOC119864736,LOC484933,LOC484934,LOC106560136,LOC119864608,LOC100682654,LOC610641,LOC119864814,LOC100682725,LOC611075,LOC119864738,ACP5,ELOF1,CNN1,ECSIT,ZNF653,ELAVL3,PRKCSH,ODAD3,LOC119864739,RGL3,LOC111091374,EPOR,SWSAP1,PLPPR2,CCDC159,TMEM205,RAB3D,LOC119864740,LOC111091378,TSPAN16,DOCK6,ANGPTL8,KANK2,LOC119864741,LOC111091379,SPC24,LOC119864742,LDLR
T-OS-0003-M1-1	chr20	50543001	58625000	7046	0.146801	+	LDLR,SMARCA4,LOC119864744,LOC111091380,TIMM29,YIPF2,CARM1,C20H19orf38,LOC119864746,TMED1,DNM2,MIR199-1,LOC102157235,QTRT1,ILF3,LOC119864747,LOC119864843,SLC44A2,AP1M2,CDKN2D,KRI1,ATG4D,S1PR5,KEAP1,PDE4A,CDC37,TYK2,ICAM3,RAVER1,FDX2,ZGLP1,ICAM5,LOC119864748,ICAM1,LOC119877329,MRPL4,S1PR2,DNMT1,EIF3G,P2RY11,PPAN,LOC119864800,LOC119864797,ANGPTL6,SHFL,LOC484960,LOC119864749,RDH8,COL5A3,OLFM2,LOC119864750,PIN1,LOC102153974,UBL5,FBXL12,LOC119877330,ZNF846,LOC100684732,LOC102154502,OR7D7,LOC100685016,LOC100684878,LOC476717,LOC119864751,LOC484969,LOC100684960,LOC111091381,LOC106560126,ZNF699,OR7E180P,OR7E24,OR7E153,OR7E181,OR7E154,OR7H5P,OR7D4,OR7D2,LOC100685442,OR7H3,ZNF317,OR7G10,LOC100686062,LOC484978,LOC119864820,OR7G3,OR7G5,OR7G9,OR7G14,OR7G8,OR7G13,OR7G7,OR7G6,OR1M1,OR1M1B,MUC16,MBD3L1,LOC100686571,LOC102156439,LOC476719,LOC119864609,VN2R306P,LOC111091421,INSR,LOC119864756,LOC119864753,ARHGEF18,LOC119864755,PEX11G,LOC119864754,TEX45,ZNF358,PNPLA6,LOC119864804,MCOLN1,CAMSAP3,LOC119864757,XAB2,LOC611528,PCP2,STXBP2,RETN,MCEMP1,TRAPPC5,FCER2,CLEC4G,LOC102154897,LOC100687278,LOC111091383,CD209,LOC119864759,EVI5L,PRR36,LRRC8E,MAP2K7,TGFBR3L,SNAPC2,CTXN1,TIMM44,LOC111091386,ELAVL1,LOC119877332,CCL25,FBN3,LOC611592,LOC119864591,CERS4,LOC100855547,CD320,NDUFA7,RPS28,KANK3,ANGPTL4,RAB11B,LOC119864760,MARCHF2,HNRNPM,PRAM1,ZNF414,MYO1F,LOC119864761,ADAMTS10,LOC119864762,NFILZ,ACTL9,OR2Z1,LOC100688619,LOC611660,LOC119864593,LOC119864611,EMR4,ADGRE1,VAV1,SH2D3A,TRIP10,GPR108,C3,TNFSF14,LOC119864831,LOC119864829,CD70,LOC100682602,TNFSF9,TUBB4A,DENND1C,CRB3,SLC25A23,SLC25A41,LOC106560123,KHSRP,LOC611724,GTF2F1,PSPN,ALKBH7,CLPP,ACER1,MLLT1,LOC485024,LOC111091391,ACSBG2,RFX2,LOC102157381,LOC102151740,RANBP3,CAPS,VMAC,NDUFA11,LOC119864768,FUT5,NRTN,LOC119864769,LOC119864770,LOC111091392,LOC111091393,DUS3L,PRR22,CATSPERD,LOC119877333,LONP1,RPL36,HSD11B1L,MICOS13,SAFB,SAFB2,LOC119864773,ZNRF4,PTPRS,LOC119864774,KDM4B,LOC111091396,LOC119864775,UHRF1,ARRDC5,LOC119864776,PLIN3,LOC119864777,TICAM1,LOC119864612,FEM1A,LOC111091398,MIR7-3,TRNAV-CAC_6,TRNAG-UCC_4,DPP9,LOC119864827,MYDGF,TNFAIP8L1,MIR8804,LOC119877306,SEMA6B,LRG1,PLIN5,PLIN4,HDGFL2,UBXN6,CHAF1A,SH3GL1,MPND,STAP2,FSD1,LOC100684393,SHD,YJU2,EBI3,ANKRD24,SIRT6,CREB3L3,MAP2K2,LOC119864613,ZBTB7A,PIAS4,EEF2,LOC119864850,DAPK3,ATCAY,MIR8802,ZFR2,LOC119877334,MATK,RAX2,MRPL54,APBA3,TJP3,PIP5K1C,LOC119877335,CACTIN,TBXA2R,GIPC3,HMG20B,MFSD12,C20H19orf71,FZR1,LOC119864780,DOHH,C20H19orf77,LOC106560115,NFIC,LOC102153539,CELF5,NCLN,S1PR4,GNA15,GNA11,LOC119864783,LOC119864826,TLE5,LOC111091401,TLE2,LOC119864784,LOC111091402,TLE6,LOC119864785,LOC100686484,LOC119864595,LOC102154315,LOC102154391,ZNF556,LOC111091403,ZNF554,THOP1,SGTA,SLC39A3,DIRAS1,GNG7,GADD45B,LOC119864596,LOC119877336,LMNB2,TIMM13,TMPRSS9,SPPL2B,LSM7,LOC106560129,LINGO3,PEAK3,OAZ1,LOC119864598,JSRP1,AMH,SF3A2,PLEKHJ1,DOT1L,LOC106560149,LOC119864599,AP3D1,IZUMO4,MOB3A,LOC106560107,MKNK2,BTBD2,LOC119864790,CSNK1G2,LOC102156539,SCAMP4,ADAT3,ABHD17A,KLF16,REXO1,LOC111091405,ATP8B3,ONECUT3,LOC119864600,TCF3,UQCR11,MBD3,LOC111091406,MEX3D,LOC111091407,PLK5,MIR8805,ADAMTSL5,LOC111091408,REEP6,PCSK4,LOC119864615,C20H19orf25,APC2,RPS15,DAZAP1,GAMT,NDUFS7,TRNAN-GUU_12,TRNAF-GAA_3,PWWP3A,EFNA2,FAM174C,CIRBP,LOC106560130,MIDN,LOC119864792,ATP5F1D,CBARP,STK11,SBNO2,GPX4,POLR2E,ARHGAP45,ABCA7,CNN2,LOC119864812,TMEM259,GRIN3B,WDR18,ARID3A,KISS1R,R3HDM4,LOC119864815,MED16,CFD,ELANE,PLPPR3,PTBP1,LOC102155774,MISP,PALM,PRSS57,FSTL3,LOC102156186,RNF126,FGF22,POLRMT,HCN2,BSG,LOC102156540,CDC34,LOC111091410,TPGS1,MADCAM1,ODF3L2,SHC2,C2CD4C,THEG,MIER2,PLPP2,LOC119864616,LOC119864795
T-OS-0003-M1-1	chr21	69001	51739000	45460	-0.003853	0	LOC100688295,LOC100684365,PGR,ARHGAP42,LOC111091473,LOC606831,LOC102154045,LOC100685600,CNTN5,LOC119864939,LOC102156418,LOC119865070,LOC102154291,LOC102154240,LOC100684809,LOC111091474,LOC119864917,LOC100688359,LOC119865078,LOC100688495,LOC111091515,LOC100684434,LOC485113,LOC102154548,LOC100688721,JRKL,CCDC82,MAML2,LOC100684540,LOC111091477,LOC119864942,LOC119864941,LOC119865058,LOC106560166,MTMR2,LOC119877349,CEP57,FAM76B,LOC111091478,LOC102156116,LOC111091604,LOC119877350,LOC119863928,LOC102156326,LOC111091479,LOC111091481,SESN3,LOC111091480,ENDOD1,LOC485120,LOC485121,CWC15,LOC106560210,LOC119864944,AMOTL1,LOC111091483,LOC119864946,MIR8812,LOC111091621,PIWIL4,FUT4,C21H11orf97,ANKRD49,MRE11,GPR83,IZUMO1R,LOC102151931,PANX1,HEPHL1,LOC119864918,LOC119864869,LOC100683101,LOC100683184,VSTM5,MED17,C21H11orf54,TAF1D,LOC119865055,LOC119865052,LOC119865059,LOC119865046,LOC119865048,LOC119865045,LOC119865051,LOC119865047,CEP295,LOC119865053,LOC119865054,LOC111091484,LOC111091485,SMCO4,LOC119864919,DEUP1,SLC36A4,LOC111091487,MTNR1B,LOC485131,FAT3,LOC119864950,LOC106560156,LOC119864870,LOC111091627,LOC119864871,LOC111091595,LOC100682679,LOC119864872,LOC119864951,LOC119864873,LOC106560174,LOC119865102,LOC100683882,LOC111091491,LOC100684219,LOC111091490,LOC100685679,LOC111091492,LOC119864952,CHORDC1,NAALAD2,LOC119864954,LOC608075,LOC485141,LOC119864874,LOC119865061,LOC119864875,LOC485143,FOLH1B,LOC119864955,NOX4,TYR,GRM5,LOC119877383,LOC102154679,LOC119864956,LOC119865066,CTSC,LOC111091494,RAB38,LOC111091495,LOC119865076,LOC119864876,LOC111091496,LOC100684591,TMEM135,LOC119865063,LOC102155225,FZD4,LOC119865072,PRSS23,LOC119864958,ME3,LOC119864959,LOC111091497,LOC119864957,LOC102155629,LOC111091498,CCDC81,LOC102156566,HIKESHI,LOC102156370,EED,LOC106560201,LOC119864960,LOC102157195,PICALM,LOC119864961,LOC111091500,CCDC83,SYTL2,LOC111091501,CCDC89,CREBZF,TMEM126A,LOC106560177,DLG2,LOC476784,TMEM126B,LOC119877374,LOC119865084,LOC111091502,LOC119877384,LOC102153013,LOC100686619,LOC111091508,CCDC90B,ANKRD42,LOC111091507,PCF11,LOC111091511,RAB30,DDIAS,PRCP,LOC119877351,LOC119864920,LOC119864921,LOC111091513,FAM181B,LOC100685760,LOC119864922,LOC111091607,LOC111091514,LOC111091603,LOC100685849,LOC119864877,LOC119864923,LOC119864878,LOC119877385,LOC119864967,LOC119877375,LOC106560161,LOC100686413,LOC119877376,LOC119864966,LOC102153662,LOC119864969,LOC119865090,LOC608770,LOC119864965,LOC119864968,TENM4,MIR708,LOC111091516,LOC119865085,LOC119864911,LOC111091517,LOC111091518,LOC119864879,NARS2,LOC119865097,LOC111091519,GAB2,LOC119877352,LOC106560187,MIR1838,USP35,KCTD21,ALG8,LOC111091521,LOC100856299,LOC111091520,NDUFC2,THRSP,KCTD14,INTS4,LOC102155491,LOC102156732,AAMDC,RSF1,LOC119864971,CLNS1A,AQP11,LOC111091522,PAK1,LOC119864972,LOC608960,LOC476799,GDPD4,LOC111091524,MYO7A,CAPN5,LOC607920,B3GNT6,LOC119864973,ACER3,LOC100688645,TSKU,LOC106560172,LOC485179,LRRC32,LOC111091525,EMSY,GVQW3,THAP12,LOC119865075,TRNAP-UGG_6,TRNAP-AGG_7,LOC119864976,LOC106560155,WNT11,LOC100687757,UVRAG,LOC119864913,DGAT2,LOC119877377,MOGAT2,MAP6,SERPINH1,LOC111091527,GDPD5,KLHL35,RPS3,LOC119865099,LOC119865100,ARRB1,MIR326,TPBGL,LOC111091468,SLCO2B1,OR2AT5P,OR2AT8P,OR2AT2B,OR2AT2,NEU3,SPCS2,XRRA1,LOC102154016,RNF169,LOC111091530_1,LOC111091530_2,CHRDL2,LOC119865082,POLD3,LIPT2,LOC111091531,KCNE3,LOC111091533,PGM2L1,P4HA3,LOC119865092,LOC119877353,PPME1,LOC102156968,C2CD3,LOC100684838,LOC119864977,UCP3,LOC119864928,UCP2,DNAJB13,LOC119864978,PAAF1,LOC111091624,TRNAK-CUU_30,LOC119864979,CHCHD8,MRPL48,RAB6A,LOC119865064,PLEKHB1,LOC119864980,FAM168A,RELT,ARHGEF17,LOC119864981,P2RY6,P2RY2,LOC111091609,LOC111091464,FCHSD2,LOC119865091,LOC119865087,ATG16L2,LOC119877354,LOC102152138,STARD10,ARAP1,PDE2A,LOC119864983,MIR139,LOC119877386,CLPB,LOC119865062,LOC106560158,PHOX2A,INPPL1,LOC476816,LOC609612,LOC609621,ANAPC15,LOC106560171,LAMTOR1,LRTOMT,NUMA1,LOC111091536,IL18BP,RNF121,LOC102157196,LOC102157268,LOC119865083,XNDC1,TRPC2,ART5,ART1,CHRNA10,NUP98,PGAP2,LOC119864985,RHOG,LOC119864880,STIM1,RRM1,OR55B1,OR55B4P,LOC485220,LOC485221,LOC119877378,LOC476824,LOC119864929,LOC119877379,OR52B4,LOC119864930,LOC119864881,TRIM21,OR51R1,OR52P2,LOC119877343,OR52K1B,OR52K1,OR52M2,OR52M6P,OR52I1,TRIM68,LOC111091538,cOR51D2P,OR51E1,OR51A21,cOR51A20P,OR51A25,OR51E2,OR51F23,LOC119864882,cOR51C6P,OR51F1,LOC119864883,LOC119864932,LOC119864933,OR52R8P,LOC119877344,LOC119877380,LOC119877381,LOC119877355,LOC100856115,OR52R1,LOC119864987,cOR51F2P,OR51A8,OR51S1,OR51H5,LOC480813,OR51H1,OR51H2,OR51T1,OR51A6,OR51A7P,OR51G2,OR51G1,OR51A4,OR51A23P,OR51A48P,MMP26,OR51L1,OR51P1,OR51A18,LOC102156707,OR51W1P,OR52J3,LOC491653,LOC491652,OR52E2,OR52E1,OR52S1,OR52E2B,OR52J1,OR52E11P,LOC491645,OR52E22,OR52S2,OR52S21P,OR52J8,OR52AB2,OR52AB4,OR52AD1,LOC541584,OR52AB3,OR51AJ5P,LOC119877345,OR51L4,OR51L2,OR51L5,LOC119877382,OR51AJ4,OR52AA1BP,OR52AB1P,OR51V22,OR51G4,OR51AG3,OR51AA2,OR51AB4,OR51AC5P,OR51AC4,OR52Z16P,OR51V1B,OR52A18,OR52A5C,OR52A5,OR52AE11P,LOC119864936,LOC119877346,LOC119864937,OR52A24,LOC119864884,OR51V19P,OR52A16,OR52AE1,OR52A1,OR52A5GP,OR51V21,OR52A6,OR52A5HP,OR52A1BP,OR51A1,OR52Z1,OR51V20,OR52Z1B,OR51V1CP,LOC476825,LOC480784,LOC609402,LOC485255,HBE1,LOC100684060,OR51B18,OR51B11P,OR51B10,OR51B5,LOC485259,OR51B9,OR51Q2P,OR51M1,OR51AI5,OR51K2,OR51K7,OR51Q1F,LOC485266,OR51K1,cOR51I1P,LOC119864887,LOC119864888,LOC119864889,OR52H1,OR52H1B,COR52H8,OR52V2,LOC119864860,UBQLNL,UBQLN3,LOC102152113,LOC485275,LOC476827,OR51A24,OR51A42P,OR51A10,OR51I2P,OR52H2,OR52H1C,OR52B23P,OR52H4,LOC485282,TRIM6,OR52B4BP,TRIM34,LOC119877356,LOC119864892,TRIM22,OR52H9,OR52H7,LOC119877357,OR52D3,OR52U1,LOC119877338,LOC119864861,OR52U1C,OR52AC1,OR52P1,OR52N4F,OR56B1,OR52N4,OR52N4G,OR52N4K,OR56B2,OR56B2C,OR56B2D,LOC485299,LOC478801,LOC485300,OR52N2G,OR52N2,OR52AA1P,OR52E18P,LOC485303,LOC119864989,OR52E8C,OR52E8,OR52E4,OR52E7,OR52E4B,OR52E5,OR56A4,OR56A6P,LOC119864893,OR56A3C,OR56A9,OR56A3FP,LOC119864894,OR56A3E,OR56A12,OR56A3D,OR56A3,OR56A43P,OR56A4B,OR56A4C,OR56A1,LOC119877339,OR56A1B,OR52L2,OR56B6,LOC100686824,OR52L1,OR52X1,OR56B39P,LOC100687230,OR56B40P,OR52B22P,OR52B2,OR52W1,C21H11orf42,FAM160A2,CNGA4,CCKBR,LOC111091542,CAVIN3,SMPD1,APBB1,LOC111091543,LOC102156231,HPX,TRIM3,ARFIP2,TIMM10B,DNHD1,LOC119864994,RRP8,ILK,TAF10,TPP1,DCHS1,LOC111091544,MRPL17,LOC485338,LOC100688016,OR2D37,OR2AG1C,LOC485342,OR2AG2C,OR2AG2,OR2AG1D,OR2D3G,OR2D4,OR6B9,OR6B6,OR6A2,OR10A5,OR10A5D,LOC119864895,OR2D2DP,OR2D3H,OR10A5F,OR10A5E,OR10A53P,LOC119864896,cOR2D10P,OR2D3,OR2D3E,OR2D3F,LOC119877358,LOC119877359,LOC119877360,LOC119877361,LOC119877362,OR2D3D,OR2D2,LOC119877363,ZNF215,ZNF214,NLRP14,RBMXL2,SYT9,LOC119864863,LOC119864997,OLFML1,PPFIBP2,CYB5R2,OVCH2,OR5P5,OR5P4,OR10AB2,OR10AB3,OR5P6,OR5E1,OR10A6,OR10A3E,LOC119864897,OR10A3,NLRP10,EIF3F,LOC119865000,TUB,RIC3,LOC119864999,LMO1,LOC106560205,LOC111091550,LOC111091549,LOC119865001,STK33,TRIM66,RPL27A,LOC119865044,LOC119865043,DENND2B,LOC111091551,AKIP1,C21H11orf16,ASCL3,TMEM9B,LOC119865003,NRIP3,LOC102153689,SCUBE2,LOC119865004,DENND5A,TMEM41B,LOC106560196,IPO7,LOC111091552,LOC119865042,LOC102154368,ZNF143,LOC111091553,LOC119865006,LOC119865056,LOC102154708,WEE1,SWAP70,LOC119864864,SBF2,LOC111091555,LOC106560189,LOC100687888,LOC119865007,LOC485387,LOC106560188,LOC102151314,LOC102155050,ADM,LOC106560154,LOC100684292,LOC119865010,LOC119865009,MIR8810,RNF141,LOC119864865,LYVE1,IRAG1,LOC100855475,LOC111091556,CTR9,LOC102152169,EIF4G2,LOC119865060,ZBED5,LOC611563,GALNT18,LOC119865098,LOC119865077,LOC100688756,LOC119864866,USP47,DKK3,LOC111091557,LOC100684665,LOC119865067,LOC102156996,MICAL2,LOC111091558,LOC119877364,PARVA,LOC119865074,LOC111091560,TEAD1,LOC119865012,RASSF10,ARNTL,LOC111091562,BTBD10,PTH,LOC111089999,FAR1,LOC119864898,LOC111091563,LOC119865013,SPON1,LOC111091564,LOC106560193,RRAS2,COPB1,PSMA1,LOC111091601,LOC119865018,LOC119865015,LOC119865014,LOC119865017,LOC100683373,LOC111091565,LOC119865073,CALCB,CRSP-3,LOC102152988,CRSP-2,CALCA,INSC,LOC111091612,LOC111091566,SOX6,LOC102151396,LOC111091568,LOC102153260,LOC119877365,C21H11orf58,PLEKHA7,LOC102154263,LOC102154441,LOC119865088,RPS13,PIK3C2A,LOC119865020,NUCB2,NCR3LG1,LOC119865101,LOC106560159,KCNJ11,LOC119865023,ABCC8,LOC119865022,LOC119865021,USH1C,OTOG,MYOD1,KCNC1,SERGEF,LOC119865086,LOC119864916,LOC119865024,TPH1,LOC102155748,SAAL1,LOC119865026,LOC102155886,LOC751814,LOC403585,SAA1,LOC119877366,LOC111089962,HPS5,GTF2H1,LOC111091573,LDHA,LDHC,LOC119865028,LOC102151209,LOC102151361,TSG101,LOC119877367,LOC102157324,UEVLD,SPTY2D1OS,SPTY2D1,LOC111091575,LOC119864899,TMEM86A,IGSF22,LOC111091576,PTPN5,LOC119865029,LOC111091577,LOC119877347,MRGPRX2,ZDHHC13,LOC119865030,CSRP3,E2F8,LOC102152187,LOC111091578,NAV2,LOC119865065,LOC119865049,LOC119865031,LOC100686118,LOC119865041,LOC106560184,DBX1,LOC119865095,HTATIP2,LOC119877340,PRMT3,LOC119877368,LOC119865032,SLC6A5,NELL1,LOC100686726,LOC119877369,LOC485415,LOC119864900,LOC119865079,LOC111091580,ANO5,SLC17A6,LOC100686801,LOC102153391,FANCF,GAS2,SVIP,CCDC179,LOC111091581,LOC111091613,LOC106560181,LOC100686969,LUZP2,LOC111091614,LOC111091583,LOC111091582,LOC119865050,LOC100687050,LOC111091584,LOC119865071,LOC102153834,LOC111091467,LOC102153887,LOC119877348,LOC119865080,LOC100687213,LOC111091616,ANO3,LOC119865035,LOC111091585,LOC119865034,MUC15,SLC5A12,LOC119865068,LOC119865036,LOC106560204,LOC119865037,FIBIN,BBOX1,LOC119865038,LOC111091586,LOC102154504,LOC111091587,LOC106560206,LOC119877341,LGR4,LIN7C,LOC106560180,BDNF,LOC102154783,LOC111091618,LOC119865089,KIF18A,LOC119865103,LOC119877342,METTL15,LOC119865039,LOC119865096,LOC119877370,LOC111091588,LOC119877372,LOC119877371,LOC119864902,LOC111091469,LOC119877373,LOC119865081,KCNA4,LOC119864903,LOC100688066,LOC119864906,LOC111091619,FSHB,STX3,MIR8811,MRPL16_1,CBLIF,TCN1,LOC111091593,LOC111091592,LOC102155706,MS4A2,LOC102155749,LOC102155828,LOC102153191,LOC111091602,LOC102153261,LOC102155967,LOC612553,LOC476900,MS4A7,MS4A14,MS4A5,MS4A1,MIR8813-1,LOC102156346,LOC119864908
T-OS-0003-M1-1	chr22	50001	61573000	56522	-0.003602	0	LOC119877411,LOC119865112,LOC119865113,LOC119865114,NEK5,ALG11,ATP7B,LOC119865163,LOC119865115,LOC119865116,CCDC70,LOC106557556,LOC102156001,WDFY2,LOC111091790,LOC106557567,LOC119865164,LOC102156068,LOC102156143,INTS6,SERPINE3,LOC119865117,FAM124A,LOC106557581,LOC485435,LOC119877412,LOC111091792,RNASEH2B,LOC476906,LOC111091782,LOC119865259,LOC111091743,LOC111091793,LOC100682699,LOC119865118,LOC111091794,LOC119865289,LOC102156658,LOC102156997,LOC119865280,MIR15A,MIR16-1,KCNRG,TRIM13,SPRYD7,LOC111091795,KPNA3,EBPL,LOC119877399,LOC102151128,RCBTB1,SETDB2,CAB39L,CDADC1,LOC119865167,LOC102152970,MLNR,LOC119877413,FNDC3A,LOC111091797,LOC119865168,LOC111091799,LOC102153123,LOC119865169,LOC119865170,CYSLTR2,RCBTB2,LOC119877402,RB1,LOC119877400,LOC119877401,LOC111091803,ITM2B,LOC111091765,LOC111091763,LOC119865277,LOC111091745,MED4,LOC119865174,LOC119865175,NUDT15,SUCLA2,LOC100684565,LOC111091744,LOC119865119,LOC485449,LOC100685987,LOC119865253,LOC119865120,LOC119865176,LOC106557549,LOC119865254,LOC485451,HTR2A,LOC119877414,ESD,LOC111091807,LOC119877387,LRCH1,LOC119865121,LOC111091809,LOC111091810,RUBCNL,LOC119865122,LOC119865177,LRRC63,LOC119865178,LCP1,LOC100683650,LOC102154865,CPB2,ZC3H13,LOC111091811,LOC111091812,SIAH3,CBY2,ERICH6B,COG3,LOC119865265,SLC25A30,LOC119865179,LOC119865180,LOC111091814,TPT1,LOC119865294,LOC119865247,LOC102155887,LOC119865248,GTF2F2,KCTD4,LOC100684785,TRNAR-CCU_15,GPALPP1,NUFIP1,LOC111091815,LOC119865181,TRNAE-UUC_6,MIR8814,LOC111091816,LOC111091817,LOC111091818,TSC22D1,LOC119877388,SERP2,LOC119865184,LOC106557580,LOC119865186,SMIM2,LOC119865185,LOC119877403,LACC1,LOC111091821,CCDC122,LOC102151158,LOC119865123,ENOX1,LOC119865188,LOC111091822,LOC102151315,LOC100684416,DNAJC15,LOC119865124,EPSTI1,LOC119865189,FAM216B,TNFSF11,LOC119865270,LOC119865125,LOC111091767,AKAP11,LOC119865160,DGKH,LOC119865190,LOC119865126,LOC100683883,VWA8,LOC102152721,LOC119865258,RGCC,NAA16,MTRF1,LOC119865194,LOC119865193,KBTBD7,KBTBD6,WBP4,LOC119865262,ELF1,TRNAE-UUC_7,LOC102151983,LOC102153326,SUGT1,CNMD,MIR759,LOC485469,LOC111091828,LOC100685259,OLFM4,LOC119865127,LOC100855527,LOC119865268,LOC119877389,LOC111091829,LOC111091830,LOC119865275,LOC100685653,LOC100685817,LOC119865290,LOC119865161,LOC102154090,LOC102154168,LOC111091832,LOC111091833,LOC119865195,LOC119865276,LOC100685986,LOC100686065,LOC100686207,LOC119865281,LOC111091836,LOC119865128,PCDH17,LOC102154294,LOC111091632,LOC119865130,LOC119865131,LOC111091633,LOC102154343,LOC119865132,DIAPH3,LOC119865197,TDRD3,LOC119865196,LOC119877415,LOC100686550,LOC106557584,LOC100686620,LOC485477,LOC607666,LOC100686777,LOC119865257,LOC119877416,LOC111091634,LOC102155318,PCDH20,LOC111091635,LOC111091824,LOC100687102,LOC119865133,LOC111091736,LOC111091831,LOC100682554,LOC100687183,LOC111091789,LOC610082,LOC610091,LOC119877405,LOC119877404,LOC119877390,LOC119865134,LOC111091748,LOC102155655,LOC119865266,LOC111091638,LOC119865286,LOC100687588,LOC100687653,LOC100687816,LOC100855476,LOC119865104,LOC100687963,LOC102155857,LOC111091749,LOC111091756,LOC111091781,LOC111091776,LOC119865287,LOC111091750,PCDH9,LOC111091643,LOC111091645,LOC119865200,LOC485484,LOC119865199,LOC100683102,LOC111091787,LOC119865105,LOC119865250,LOC100688471,LOC111091738,LOC100688541,LOC100688620,LOC111091648,LOC100683330,LOC485485,LOC100855996,LOC100688693,KLHL1,LOC119865269,LOC100855717,LOC106557564,LOC119877391,LOC111091779,LOC119865135,LOC111091751,LOC119865264,LOC106557554,DACH1,LOC111091737,LOC119865136,LOC119865137,LOC119865138,MZT1,BORA,DIS3,PIBF1,KLF5,LOC100682890,LOC111091649,LOC111091641_1,LOC111091641_2,KLF12,LOC119865202,LOC119865201,LOC111091651,LOC119865203,LOC119877406,LOC111091652,LOC111091653,LOC119865204,LOC100684181,LOC111091654,LOC119865252,TBC1D4,LOC102152000,UCHL3,LOC106557585,COMMD6,LMO7,LOC119865205,LOC111091800,LOC119865279,LOC111091636,LOC102152797,LOC111091752,LOC111091768,KCTD12,LOC111091657,ACOD1,CLN5,FBXL3,MYCBP2,SCEL,LOC100683374,LOC119865206,SLAIN1,LOC100683672,EDNRB,LOC119865207,LOC102156866,LOC119865139,LOC111091662,POU4F1,LOC111091761,OBI1,LOC119865208,LOC111091664,LOC111091663,LOC100684034,LOC119865140,LOC102154739,LOC119865141,LOC119865209,LOC111091665,RBM26,LOC111091666,NDFIP2,LOC111091764,LOC119865142,LOC119865143,LOC119877392,LOC106557558,SPRY2,LOC111091753,LOC111091784,LOC111091671,LOC111091754,LOC100685260,LOC111091667,LOC485505,LOC106557561,LOC111091786,LOC119865285,LOC100685416,LOC111091755,LOC111091669,LOC111091670,LOC111091672,LOC100684460,LOC485507,LOC100685654,LOC100684615,LOC100684683,LOC111091757,LOC111091740,SLITRK1,LOC111091741,LOC100684839,LOC100684989,LOC111091758,LOC119865144,LOC119865210,LOC111091674,LOC100685150,LOC119865292,LOC119865145,LOC119865146,LOC119865147,SLITRK6,LOC119865106,LOC100686066,LOC608024,LOC102156659,SLITRK5,LOC111091675,LOC100685392,LOC111091759,LOC119865212,LOC119865251,LOC102156840,LOC111091760,LOC100686292,LOC119865278,LOC100685543,LOC485516,LOC100686461,LOC111091676,LOC102157325,LOC119877396,LOC119877393,LOC111091647,LOC111091762,LOC119877394,LOC102151291,LOC102151239,LOC111091677,LOC111091678,LOC119865213,MIR17,MIR18A,MIR19A,MIR20A,MIR19B-1,MIR92A-1,LOC111091679,GPC5,LOC119865260,LOC119865214,LOC119865273,LOC102151572,GPC6,LOC111091682,LOC111091683,LOC111091684,LOC100686120,DCT,TRNAF-GAA_4,TGDS,GPR180,SOX21,LOC111091685,LOC111091686,ABCC4,LOC111091687,LOC111091688,LOC611294,LOC100686349,CLDN10,LOC102152302,LOC119865271,DZIP1,LOC119865108,DNAJC3,UGGT2,LOC119865217,LOC119877407,LOC119877398,LOC119865215,LOC119865216,HS6ST3,LOC100686889,LOC100686970,OXGR1,LOC119865274,MBNL2,LOC119865218,LOC102152746,LOC100687817,RAP2A,LOC119865219,LOC106557555,LOC111091693,LOC119865221,LOC119865220,IPO5,LOC111091788,FARP1,STK24,LOC485529,SLC15A1,DOCK9,LOC119865224,LOC102153634,LOC111091695,UBAC2,LOC119865225,GPR18,LOC119865291,GPR183,LOC119877395,TRNAG-CCC_7,LOC119865151,TM9SF2,LOC102154526,CLYBL,LOC100687412,LOC476973,LOC102154680,ZIC5,ZIC2,LOC100687654,PCCA,LOC100688851,LOC119865284,LOC102155319,LOC111091699,LOC119865226,LOC111091698,LOC102152275,LOC106557570,GGACT,LOC102155805,TMTC4,LOC119865288,LOC102155889,LOC119865293,LOC111091771,NALCN,LOC102156120,ITGBL1,FGF14,LOC119865249,TPP2,LOC100855875,METTL21C,CCDC168,TEX30,POGLUT2,LOC111091702,BIVM,ERCC5,LOC119865227,LOC100855548,LOC119865229,LOC119865228,LOC119865152,LOC119865153,SLC10A2,LOC119865230,LOC100688120,LOC100683473,LOC111091704,LOC111091808,LOC100683553,LOC102151553,LOC102153016,LOC111091798,LOC111091642,LOC100683697,LOC111091706,LOC111091707,LOC100688404,EFNB2,LOC102151658,ARGLU1,LOC111091708,LOC111091709,LOC119865155,FAM155A,LOC106557592,LOC119877408,LOC100686462,LOC111091712,LIG4,ABHD13,LOC119877409,TNFSF13B,LOC111091769,MYO16,LOC119865263,LOC119865233,LOC119865234,LOC111091770,LOC119865235,LOC119865156,LOC100688975,LOC119865236,LOC119865157,LOC111091777,LOC111091772,LOC119865272,LOC119865158,LOC111091713,IRS2,LOC111091774,COL4A1,LOC119865255,LOC119865237,COL4A2,LOC111091714,RAB20,LOC111091715,CARS2,NAXD,LOC111091716,ING1,LOC119865109,ANKRD10,LOC106557588,LOC119865239,LOC119877410,LOC102154815,ARHGEF7,LOC111091720,LOC102155295,LOC111091719,TEX29,LOC102155469,SOX1,LOC102155656,LOC111091723,LOC111091775,LOC119865241,LOC100687469,TUBGCP3,LOC111091724,LOC111091725,LOC119865242,ATP11A,MCF2L,F7,F10,LOC119865261,PCID2,CUL4A,LOC119865243,LOC119865282,LOC119865244,LAMP1,GRTP1,LOC102151554,ADPRHL1,DCUN1D2,TMCO3,LOC102151628,LOC119865245,TFDP1,ATP4B,GRK1,TMEM255B,GAS6,LOC111091730,LOC111091731,C22H13orf46,RASA3,LOC119865246,LOC119865159,LOC100683526,CFAP97D2,CDC16,UPF3A,LOC106557591,CHAMP1
T-OS-0003-M1-1	chr23	22001	53130000	48646	-0.011616	0	LOC119865332,LOC485559,LOC111091853,LOC477000,LOC607874,LOC100685851,LOC119865501,LOC106557604,LOC111091910,LOC106557595,SYNDIG1,LOC111091916,LOC100688361,CST7,APMAP,LOC119865505,LOC102156733,ACSS1,LOC102155589,LOC119865333,VSX1,LOC100686553,LOC119865472,ENTPD6,PYGB,LOC119865466,ABHD12,LOC102155658,GINS1,NINL,LOC119865478,LOC111091864,NANP,LOC119865334,MIR8807,ZKSCAN7,LOC100686940,ZNF852,ZNF445,LOC100687103,C23H3orf86,TCAIM,LOC119865335,TOPAZ1,LOC100687184,LOC119865473,LOC608299,LOC608314,MIR138A,LOC119865337,LOC106557605,LOC100687334,LOC111091893,LOC111091894,LOC102152722,ABHD5,LOC119877418,LOC119877417,LOC119865476,ANO10,LOC119877428,LOC607470,LOC106557594,SNRK,LOC111091943,LOC119865296,LOC102153192,LOC111091904,CLASP2,LOC102155733,LOC119877448,UBP1,FBXL2,LOC100856198,LOC119877429,LOC100684906,LOC111091860,SUSD5,CRTAP,GLB1,TMPPE,LOC119865339,LOC111091917,LOC100685071,CCR4,LOC102151129,TRIM71,LOC111091877,CNOT10,LOC119865498,LOC119865340,LOC100686293,PDCD6IP,LOC100685151,LOC111091861,LOC102155029,LOC119865341,LOC111091862,LOC119865485,LOC100685230,LOC111091968,LOC111091989,LOC106557616,LOC119865504,LOC119865475,LOC111091907,LOC100685466,LOC119865342,ARPP21,LOC111091863,MIR128-2,LOC111091961,LOC100685544,LOC111091972,LOC100688852,LOC100689000,STAC,LOC102156232,LOC119865343,LOC100685633,DCLK3,TRANK1,LOC111091865,EPM2AIP1,MLH1,LRRFIP2,LOC102151663,GOLGA4,LOC102151596,LOC102151744,ITGA9,LOC111091868,LOC111091867,LOC119877449,CTDSPL,MIR26A-1,VILL,PLCD1,LOC119865346,DLEC1,ACAA1,MYD88,LOC119865345,OXSR1,LOC607817,SLC22A13,SLC22A14,XYLB,ACVR2B,LOC119865347,EXOG,LOC485592,SCN5A,SCN10A,LOC111091870,SCN11A,LOC100687253,WDR48,LOC119865497,GORASP1,TTC21A,CSRNP1,LOC119865298,XIRP1,LOC100687413,CX3CR1,CCR8,SLC25A38,LOC485601,LOC111091874,RPSA,LOC119865458,LOC119865457,LOC102154169,LOC111091875,LOC607986,LOC102154528,MYRIP,LOC100687655,LOC111091878,LOC119865348,LOC102154740,EIF1B,LOC100687730,ENTPD3,LOC119865349,RPL14,LOC111091879,ZNF619,ZNF620,ZNF621,LOC102155631,LOC119877450,LOC111091857,LOC106557623,LOC111091881,LOC111091974,LOC106557639,CTNNB1,ULK4,LOC102155750,LOC111091882,LOC608078,TRAK1,LOC111091883,CCK,LOC100688039,TRNAK-CUU_31,LOC111089989,LOC102156522,LYZL4,LOC119865352,LOC119865353,LOC119865299,VIPR1,LOC119865354,SEC22C,LOC106557648,SS18L2,NKTR,LOC100688360,ZBTB47,KLHL40,HHATL,LOC106557617,CCDC13,HIGD1A,ACKR2,LOC100688571,CYP8B1,ZNF662,GASK1A,POMGNT2,LOC106557636,MIR8806,DYNC1LI1,CMTM6,CMTM7,LOC119865356,LOC102153394,CMTM8,GPD1L,LOC106557645,OSBPL10,LOC100687966,STT3B,LOC119865508,LOC111091889,LOC111092024,LOC119865500,LOC111091964,LOC119865357,LOC102154000,LOC111091890,LOC111091891,GADL1,LOC119865496,LOC119865358,TGFBR2,LOC111091844,LOC119865300,LOC119865301,RBMS3,LOC111091892,LOC119865359,LOC102154344,LOC119865465,LOC119865362,LOC119865361,LOC111094508,LOC102154899,LOC119865360,LOC119865363,ZCWPW2,LOC111091847,AZI2,CMC1,LOC102155200,LOC100683103,LOC111091934,EOMES,LOC111091971,LOC119865364,LOC111091896,SLC4A7,LOC119865365,LOC111091845,LOC106557642,NEK10,LOC102155806,LOC119865499,LOC111091899,LOC111091936,LOC111091935,LOC119865302,LOC111091876,LRRC3B,LOC119865366,LOC111091957,LOC485640,LOC102156347,LOC119877430,LOC119877419,LOC610034,OXSM,NGLY1,TOP2B,RARB,LOC111091903,LOC119877431,THRB,LOC119865368,LOC119865369,LOC102153140,NR1D2,RPL15,NKIRAS1,UBE2E1,LOC119865370,LOC119865326,UBE2E2,LOC102151630,LOC102155890,LOC111091906,LOC119877432,LOC106557596,LOC100683763,LOC119865305,ZNF385D,LOC119865490,LOC102155971,LOC119865371,LOC106557609,LOC111091911,LOC119877420,LOC119865306,LOC111091914,LOC111091913,LOC111091912,LOC119877451,LOC100684062,LOC100684293,SGO1,KAT2B,LOC119865372,LOC119877433,PP2D1,RAB5A,LOC119865373,EFHB,LOC119877452,LOC100683764,LOC111091902,LOC106557622,LOC119865471,KCNH8,LOC111091981,LOC100684734,LOC119865374,LOC119865467,LOC102152799,SATB1,LOC119865375,LOC111091969,LOC119865376,TBC1D5,TRNAM-CAU_10,LOC119877447,LOC102152924,LOC119865377,LOC119865489,LOC119865378,PLCL2,LOC111091920,LOC111091919,DAZL,RFTN1,LOC111091922,LOC111091921,OXNAD1,DPH3,GALNT15,LOC119865381,LOC119865308,LOC119877421,LOC111091923,LOC119865382,ANKRD28,LOC111091925,LOC111091926,BTD,LOC608697,EAF1,METTL6,LOC119865479,LOC111091927,SH3BP5,LOC119865387,LOC119865386,LOC119865461,CAPN7,LOC610614,LOC111091886,LOC477063,LOC119865494,LOC100685362,COL6A5,LOC111091930,COL6A6,LOC119865388,PIK3R4,LOC119877453,ATP2C1,ASTE1,NEK11,LOC100686386,LOC100686208,LOC100686294,LOC119865509,LOC111091931,NUDT16,LOC119877454,MRPL3,CPNE4,LOC111091932,LOC111091933,LOC106557647,TRNAC-GCA_18,TRNAC-GCA_19,ACP3,LOC119865487,DNAJC13,LOC119865390,ACAD11,LOC119865391,ACKR4,UBA5,NPHP3,LOC610786,LOC102152516,TMEM108,LOC111091939,LOC119865493,LOC111091938,LOC119865469,LOC111091937,LOC100687333,BFSP2,CDV3,LOC100685681,TOPBP1,LOC477071,LOC119865392,LOC477072,LOC119865393,SRPRB,RAB6B,SLCO2A1,LOC111091940,LOC119865309,RYK,AMOTL2,LOC106557610,ANAPC13,CEP63,KY,LOC119865394,EPHB1,LOC111091947,LOC111091944,LOC119877434,LOC111091946,LOC111091945,LOC119865396,LOC111091948,PPP2R3A,LOC119865397,LOC106557629,MSL2,LOC106557628,PCCB,LOC119865510,STAG1,LOC100682831,LOC119865488,LOC100686256,SLC35G2,NCK1,LOC119865460,LOC609136,LOC119865398,IL20RB,LOC100686350,LOC100686434,LOC100686515,LOC111091952,LOC119877422,LOC119877424,LOC119877423,LOC111091954,LOC119877435,SOX14,CLDN18,LOC100686727,DZIP1L,A4GNT,LOC100687051,DBR1,ARMC8,LOC119865462,NME9,MRAS,LOC100855900,ESYT3,CEP70,LOC102152404,LOC111091955,LOC106557643,FAIM,PIK3CB,LOC102154607,FOXL2,PRR23A,LOC100687614,LOC119865401,LOC611145,LOC611155,MRPS22,COPB2,RBP2,LOC100856756,RBP1,NMNAT3,LOC102153606,LOC119865311,LOC119865402,LOC111091958,CLSTN2,TRIM42,LOC111091959,SLC25A36,SPSB4,LOC102154628,PXYLP1,ZBTB38,RASA2,LOC106557652,LOC119865404,RNF7,GRK7,LOC119865405,ATP1B3,LOC111091963,TFDP2,LOC119865407,GK5,XRN1,ATR,TRNAE-CUC_9,LOC119865408,LOC100856361,PLS1,LOC102156734,TRPC1,PCOLCE2,LOC119865409,LOC100855514,PAQR9,LOC119877436,LOC102151264,U2SURP,CHST2,LOC100688497,SLC9A9,LOC106557634,LOC119865410,LOC106557635,LOC119865480,LOC102151317,LOC119865411,DIPK2A,LOC111091884,LOC119865312,LOC106557625,LOC111091973,LOC119865463,LOC119877437,LOC477105,LOC100687304,LOC106557598,LOC111091885,LOC119865502,LOC100688646,LOC111091976,LOC119865468,LOC111091977,PLSCR4,LOC100688853,PLSCR1,LOC119865491,PLSCR5,LOC609637,LOC102152800,LOC111091980,ZIC4,LOC102152853,ZIC1,LOC100687698,LOC100682863,LOC111091962,LOC106557599,LOC119865415,LOC119865495,LOC100682988,LOC119865483,LOC119865416,AGTR1,CPB1,CPA3,LOC102153472,LOC102153543,GYG1,HLTF,LOC100683054,HPS3,CP,LOC111091984,LOC611632,TM4SF18,LOC102156095,LOC119865314,LOC111091985,LOC106557611,TM4SF1,LOC111091986,TM4SF4,WWTR1,LOC119865418,LOC111091987,LOC119865417,COMMD2,RNF13,ANKUB1,LOC106557603,PFN2,LOC111091895,LOC102155078,LOC100855515,LOC119865420,LOC111091988,LOC119865422,LOC119865474,LOC100683577,LOC111091990,TSC22D2,LOC111091960,SERP1,EIF2A,LOC119877438,SELENOT,LOC119877439,LOC119877440,ERICH6,LOC106557651,SIAH2,MINDY4B,CLRN1,LOC119865315,LOC111091872,MED12L,GPR171,P2RY14,GPR87,P2RY13,P2RY12,IGSF10,LOC102156467,AADACL2,LOC102156189,AADAC,LOC106557649,LOC119865429,LOC106557612,SUCNR1,LOC111091866,LOC100684084,MBNL1,LOC111091994,LOC119877425,LOC111091996,LOC119865484,LOC111091997,LOC111091998,P2RY1,LOC119877426,RAP2B,LOC119865433,LOC102151713,LOC119865316,LOC119865317,LOC111092000,LOC119865507,LOC100684366,LOC102151773,ARHGEF26,DHX36,GPR149,LOC106557600,LOC119865318,LOC111092003,MME,LOC111092004,STRIT1,LOC111092005,MIR8808,PLCH1,LOC119877442,LOC119877443,LOC119877441,LOC477122,C23H3orf33,SLC33A1,LOC106557644,GMPS,LOC119865482,LOC119865506,LOC111092009,LOC111092010,VN2R308P,KCNAB1,LOC119865442,LOC111092014,LOC111092013,LOC119877444,SSR3,LOC119865440,LOC100685126,TIPARP,LOC102153563,LOC111091975,LEKR1,LOC100684879,LOC111092015,CCNL1,LOC111092017,LOC119865445,LOC119877427,LOC119865319,VEPH1,OR4C49P,PTX3,LOC111092021,LOC111092020,LOC111092019,LOC111092018,LOC119865451,SHOX2,LOC119865448,LOC119865486,LOC102154446,LOC119865446,LOC119865449,MLF1,GFM1,LXN,RARRES1,LOC119865477,OPA1,LOC119877446,LOC119877445,LOC106558498,LOC119865454,LOC111094997,LOC119865455,HES1,LOC119865456
T-OS-0003-M1-1	chr24	90001	1759000	1505	-0.112459	0	LOC119877461,LOC119877460,LOC119865530,LOC119865605,LOC119877499,LOC100686146,LOC606793,CST8,LOC102156375,LOC100686296,CST11,CSTL1,NAPB,GZF1,LOC119877462,NXT1,LOC111092188,LOC119865606,LOC111092130,LOC111092131,LOC119865607,LOC111092132,CD93,THBD,LOC111092166,LOC100686825,LOC485740,LOC485741,FOXA2,LOC102157329,LOC111092157,LOC111092219,LOC102157386,LOC111092195,LOC102151159,TRNAS-GCU_4
T-OS-0003-M1-1	chr24	1759001	48547000	42041	-0.004256	0	LOC119865533,LOC102151210,LOC102151318,LOC111092135,PAX1,NKX2-2,LOC111092249,LOC111092209,NKX2-4,LOC111092255,XRN2,LOC119865608,KIZ,LOC119865609,LOC106557733,LOC100686517,LOC111092150,LOC111092206,LOC119865789,LOC102152051,LOC111092228,RALGAPA2,INSM1,LOC119865610,CFAP61,LOC111092081,LOC119877458,LOC100683452,CRNKL1,LOC111092080,NAA20,LOC100687912,RIN2,LOC111092136,SLC24A3,LOC119865613,LOC111092176,LOC111092178,LOC119865612,LOC111092177,LOC102153395,LOC119865535,SCP2D1,DTD1,LOC111092155,SMIM26,SEC23B,RBBP9,POLR3F,DZANK1,LOC119865801,ZNF133,LOC111092237,LOC100688472,KAT14,LOC100688040,LOC111092039,LOC111092119,OVOL2,LOC119865803,MGME1,SNX5,LOC119865807,LOC111092191,LOC111092220,BANF2,RRBP1,DSTN,BFSP1,PCSK2,LOC111092048,LOC102156523,LOC111092047,LOC119865615,OTOR,SNRPB2,LOC102156784,KIF16B,LOC106557691,LOC102156970,MACROD2,LOC119865616,LOC102151160,LOC111092043,LOC102157387,LOC102157297,LOC111092044,FLRT3,LOC111092045,LOC100687675,LOC119865617,LOC102157020,SEL1L2,NDUFAF5,ESF1,LOC119865768,LOC119865587,LOC608183,TASP1,LOC106557704,LOC111092202,ISM1,SPTLC3,LOC119865618,LOC119877500,LOC119865537,LOC119865619,LOC111092189,LOC111092190,LOC111092164,LOC106557670,BTBD3,LOC100682727,LOC119877463,LOC119865622,LOC102152699,LOC111092144,LOC106557727,LOC100683450,JAG1,SLX4IP,LOC607391,MKKS,LOC106557673,SNAP25,LOC111092233,LOC111092232,LOC106557702,ANKEF1,LOC111092234,LOC111092101,LOC119865623,LOC111092102,PAK5,LAMP5,LOC119865624,PLCB4,LOC119865625,LOC106557664,PLCB1,LOC119865798,LOC111092060,LOC119865626,LOC111092175,TMX4,HAO1,LOC106557686,LOC106557669,LOC111092122,BMP2,LOC111092142,LOC119865627,LOC111092110,FERMT1,LOC111092063,LRRN4,CRLS1,TRMT6,MCM8,LOC608703,CHGB,SHLD1,LOC119865581,LOC119865539,LOC100683602,LOC111092261,GPCPD1,LOC119877501,LOC119877464,LOC119877465,PROKR2,CDS2,LOC106557695,LOC106557696,PCNA,LOC119865628,TMEM230,SLC23A2,LOC119865629,RASSF2,PRND,PRNP,LOC111092154,LOC111092103,LOC100687359,LOC119865540,LOC111092127,ADRA1D,SMOX,LOC119865766,RNF24,LOC100855425,LOC119865630,PANK2,MIR103-2,MAVS,AP5S1,CDC25B,CENPB,SPEF1,C24H20orf27,HSPA12B,LOC111092247,SIGLEC1,ADAM33,LOC111092057,GFRA4,ATRN,LOC102153056,LOC106557679,LOC119865631,C24H20orf194,SLC4A11,ITPA,DDRGK1,LZTS3,UBOX5,FASTKD5,LOC119865541,AVP,OXT,MRPS26,PTPRA,VPS16,PCED1A,LOC102155387,TMEM239,C24H20orf141,CPXM1,EBF4,LOC111092087,LOC100684684,IDH3B,NOP56,LOC119865799,LOC119865800,LOC119865811,LOC119865805,LOC119865764,TMC2,ZNF343,LOC111092082,SNRPB,TGM6,TGM3,LOC111092201,STK35,LOC102156297,LOC119865791,PDYN,LOC119865632,SIRPA,LOC102156897,LOC111092148,LOC119868972,LOC119868973,LOC119877469,LOC119865788,LOC119877467,LOC119865636,LOC119877470,LOC119877466,LOC119877468,LOC119865784,LOC119865634,LOC119865785,LOC119877471,LOC119865787,LOC485809,LOC609513,LOC102151523,LOC609523,SIRPB2,LOC111092086,NSFL1C,LOC119865641,FKBP1A,LOC119865643,LOC119865644,LOC119865642,LOC111092251,SDCBP2,SNPH,RAD21L1,C24H20orf202,LOC119877472,PSMF1,LOC119877473,RSPO4,ANGPT4,LOC119865645,FAM110A,LOC102152589,SLC52A3,LOC102152990,SCRT2,LOC111092173,SRXN1,LOC119865776,TCF15,LOC111092158,CSNK2A1,TBC1D20,RBCK1,TRIB3,NRSN2,SOX12,LOC111092196,ZCCHC3,C24H20orf96,DEFB132,LOC111092239,DEFB129,DEFB128,LOC100687231,DEFB127,DEFB126,DEFB125,LOC119865792,LOC100687382,DEFB116,LOC111092230,DEFB118,LOC119865647,DEFB119,DEFB121,LOC111092146,LOC100683967,DEFB122,DEFB123,DEFB124,REM1,LOC119865596,HM13,LOC106557719,LOC119865648,ID1,COX4I2,LOC106557730,BCL2L1,TPX2,MYLK2,FOXS1,LOC609817,DUSP15,TTLL9,LOC111092258,PDRG1,LOC111092193,XKR7,CCM2L,HCK,TM9SF4,LOC111092032,PLAGL2,POFUT1,LOC111092036,KIF3B,ASXL1,LOC106557701,NOL4L,LOC119877474,LOC111092186,LOC119865650,LOC119865652,COMMD7,DNMT3B,MAPRE1,LOC477192,EFCAB8,SUN5,BPIFB2,BPIFB6,BPIFB3,BPIFB4,BPIFA2,LOC102151319,BPIFA3,BPIFA1,LOC119865770,BPIFB1,LOC111092165,CDK5RAP1,SNTA1,LOC102152082,CBFA2T2,LOC119877496,LOC111092231,NECAB3,ACTL10,E2F1,PXMP4,LOC119865781,LOC100686595,ZNF341_1,LOC119877502,LOC119877475,LOC119865774,ZNF341_2,CHMP4B,LOC102152801,LOC100856513,LOC111092077,LOC111092076,RALY,LOC119865599,LOC119865779,LOC111092078,EIF2S2,LOC106557714,ASIP,AHCY,LOC100856611,LOC119865780,LOC119865797,ITCH,LOC119865765,LOC119865767,DYNLRB1,LOC119877476,MAP1LC3A,PIGU,LOC111092214,TP53INP2,LOC111092216,LOC111092215,NCOA6,GGT7,LOC119865656,ACSS2,GSS,LOC102154683,MYH7B,MIR499,LOC119865657,TRPC4AP,LOC119877497,LOC119865658,LOC119865659,LOC608861,EDEM2,PROCR,MMP24,MMP24OS,EIF6,FAM83C,UQCC1,GDF5,CEP250,LOC102156233,LOC102156298,LOC111092246,C24H20orf173,ERGIC3,FER1L4,SPAG4,CPNE1,RBM12,NFS1,ROMO1,RBM39,LOC111092104,PHF20,LOC119865763,LOC119865662,LOC119877498,LOC119877477,LOC106557660,LOC119865778,SCAND1,CNBD2,LOC119865663,EPB41L1,LOC119865664,LOC111092208,AAR2,LOC111092212,DLGAP4,LOC102152875,LOC106557682,MYL9,TGIF2,LOC106557683,RAB5IF,SLA2,NDRG3,DSN1,SOGA1,TLDC2,SAMHD1,RBL1,LOC111092069,MROH8,LOC111092070,RPN2,GHRH,LOC111092065,MANBAL,SRC,LOC111092200,LOC119865665,LOC111092199,LOC102155891,BLCAP,NNAT,LOC106557698,LOC119865545,CTNNBL1,LOC119865666,VSTM2L,TTI1,RPRD1B,LOC102155590,TGM2,LOC111092051,KIAA1755,BPI,LOC485869,LOC100683332,LOC102156842,LOC119865794,LOC119865793,LOC119865667,LOC106557731,LOC119865795,RALGAPB,LOC119865772,ADIG,ARHGAP40,LOC111092221,SLC32A1,ACTR5,PPP1R16B,FAM83D,DHX35,LOC102152115,LOC111092183,LOC111092170,LOC111092217,LOC119865547,LOC119865548,LOC111092197,LOC111092204,LOC119865549,LOC102152209,LOC102152253,MAFB,LOC102152405,LOC100686352,TOP1,LOC102152517,PLCG1,ZHX3,LOC111092095,LPIN3,EMILIN3,CHD6,LOC106557658,LOC106557657,LOC111092260,LOC119865668,PTPRT,LOC119865804,LOC111092259,LOC119865670,LOC100686826,LOC119865669,LOC119877478,LOC111092257,LOC102154047,LOC111092172,SRSF6,LOC106557734,L3MBTL1,SGK2,IFT52,LOC111092244,MYBL2,LOC119865773,LOC119865672,LOC111092100,LOC119865802,GTSF1L,LOC119877479,LOC119865769,TOX2,JPH2,OSER1,GDAP1L1,FITM2,R3HDML,HNF4A,TTPAL,LOC102156098,SERINC3,LOC119865673,PKIG,ADA,CCN5,KCNK15,RIMS4,LOC111092088,YWHAB,PABPC1L,TOMM34,STK4,KCNS1,WFDC5,PI3,LOC111092073,LOC102151692,LOC119865806,SLPI,MATN4,RBPJL,SDC4,SYS1,TP53TG5,DBNDD2,PIGT,SPINT3,WFDC2,LOC119865748,LOC119865675,LOC119865676,WFDC8,LOC100685603,CE10,LOC119865749,LOC119863887,WFDC10A,LOC119877480,LOC119877481,WFDC11,WFDC10B,WFDC13,SPINT4,LOC102153057,WFDC3,DNTTIP1,UBE2C,TNNC2,SNX21,ACOT8,ZSWIM3,ZSWIM1,SPATA25,NEURL2,CTSA,PLTP,PCIF1,ZNF335,MMP9,SLC12A5,NCOA5,CD40,CDH22,LOC111092079,LOC111092151,SLC35C2,ELMO2,ZNF334,LOC111092125,LOC100684640,LOC102155298,LOC485909,OCSTAMP,SLC13A3,TP53RK,SLC2A10,LOC119865554,EYA2,LOC111092041,LOC111092042,ZMYND8,LOC119865678,LOC119865555,NCOA3,LOC119877482,SULF2,LOC119865751,LOC119865556,LOC119865680,LOC119865557,LOC119865558,LOC102156604,LOC485916,LOC119877483,PREX1,LOC119865559,ARFGEF2,CSE1L,STAU1,LOC119877484,DDX27,ZNFX1,LOC119865808,LOC119865809,LOC119865810,KCNB1,LOC102151890,PTGIS,LOC106557720,B4GALT5,LOC611366,LOC119865685,SLC9A8,IL29L,SPATA2,RNF114,SNAI1,LOC102152383,LOC111092145,UBE2V1,LOC611401,LOC119877485,CEBPB,LOC119865687,LOC119865561,LOC119865562,LOC102152659,LOC111092134,LOC102152703,PTPN1,RIPOR3,LOC119865688,LOC102152749,PARD6B,BCAS4,LOC119865689,ADNP,LOC111092107,DPM1,MOCS3,LOC119865752,KCNG1,LOC106557685,NFATC2,LOC119865690,ATP9A,LOC106557671,SALL4,ZFP64,LOC111092162,LOC111092084,LOC111092083,TSHZ2,LOC119865693,LOC119865691,LOC119865692,ZNF217,LOC119877503,LOC111092040,LOC106557676,LOC119865564,LOC111092205,LOC102154843,LOC111092129,LOC119865695,BCAS1,LOC111092236,CYP24A1,PFDN4,LOC119877456,LOC111092229,LOC111092033,DOK5,LOC111092192,LOC119865565,LOC111092187,LOC119865696,LOC111092111,LOC119865754,LOC100688977,CBLN4,MC3R,LOC111092149,LOC119865566,LOC119877504,FAM210B,AURKA,CSTF1,CASS4,RTF2,LOC102156144,LOC119865697,LOC611771,LOC119865771,TFAP2C,LOC111092238,LOC111092207,LOC102156496,LOC119877487,LOC119865786,LOC111092222,LOC119865567,LOC119865568,LOC111092118,LOC111092161,LOC111092062,BMP7,SPO11,RAE1,LOC111092240,RBM38,LOC119877488,LOC102154923,LOC119865570,LOC119865571,CTCFL,LOC119877489,LOC119865572,LOC102157330,PCK1,ZBP1,LOC119865701,LOC111092163,PMEPA1,LOC119865702,LOC106557684,LOC100688873,C24H20orf85,LOC119865703,ANKRD60,LOC477273,RAB22A,LOC119865704,LOC119865706,VAPB,APCDD1L,LOC119865573,STX16,LOC119865707,NPEPL1,LOC102153173,LOC119865708,GNAS,LOC100683528,NELFCD,CTSZ,TUBB1,ATP5F1E,PRELID3B,LOC111092115,LOC111092116,LOC111092117,ZNF831,LOC111092061,LOC119865709,EDN3,LOC111092156,LOC111092198,PHACTR3,LOC111092058,SYCP2,PPP1R3D,FAM217B,LOC119865710,CDH26,LOC119865777,LOC111092128,LOC111092108,LOC111092168,LOC111092169,LOC612156,LOC119865574,LOC119877491,LOC119877490,LOC111092160,LOC106557736,LOC102154319,LOC111092174,LOC119865712,CDH4,LOC111092053,LOC106557721,TAF4,LOC119865575,LOC111092152,LOC111092159,LSM14B,PSMA7,SS18L1,LOC119865714,MTG2,HRH3,LOC111092213,OSBPL2,LOC119865576,ADRM1,LAMA5,RPS21,CABLES2,LOC111092071,RBBP8NL,LOC119877505,GATA5,LOC119865718,LOC119865717,MIR1-1,MIR133C,LOC119865577,LOC102155734,SLCO4A1,NTSR1,MRGBP,OGFR,COL9A3,TCFL5,LOC119877492,DIDO1,GID8,SLC17A9,LOC119877506,LOC111092226,LOC111092091,LOC119877493,LOC119877494,YTHDF1,LOC102157331,BIRC7,NKAIN4,ARFGAP1,COL20A1,CHRNA4,KCNQ2,EEF1A2,LOC119865725,LOC102156300,SRMS,LOC119865726,FNDC11,HELZ2,LOC100687503,GMEB2,STMN3,RTEL1,LOC119865740,TNFRSF6B,ARFRP1,ZGPAT,LIME1,SLC2A4RG,ZBTB46,LOC119877507,ABHD16B,TPD52L2,LOC119865744,MIR8809,UCKL1,ZNF512B,SAMD10,PRPF6,C24H20orf204,SOX18,TCEA2,RGS19,OPRL1,LKAAEAR1,LOC119865746,LOC119865747,LOC106557668,MYT1,PCMTD2,LOC119877457
T-OS-0003-M1-1	chr25	34001	51720000	47358	0.094066	0	LOC119865888,LOC606761,LOC119865887,LOC119877548,LOC119865881,NEK3,CKAP2,VPS36,THSD1,LOC100684545,LOC606856,LOC119877528,LOC102153262,SLC25A15,MRPS31,LOC100683302,FOXO1,LOC119866018,LOC102153908,LOC111092399,LOC119865890,LOC106557760,LOC119865889,LOC100683497,LOC100683578,LOC102153977,COG6,LOC111092362,LHFPL6,LOC111092426,LOC119865823,LOC102154473,NHLRC3,PROSER1,LOC119866039,STOML3,FREM2,LOC119865824,LOC100683851,LOC111092433,UFM1,LOC111092431,LOC119866040,TRPC4,POSTN,LOC119865893,LOC119877529,LOC111092277,LOC119865892,LOC119877549,SUPT20H,EXOSC8,ALG5,LOC102156397,LOC106557745,SMAD9,RFXAP,LOC119877519,SERTM1,LOC106557743,LOC119865894,CCNA1,LOC111092384,LOC100684367,SPART,CCDC169,SOHLH2,DCLK1,LOC111092370,LOC111092369,LOC111092368,LOC100684435,LOC111092484,NBEA,MAB21L1,LOC106557739,LOC482365,LOC607091,LOC102154575,LOC106557749,LOC111092470,LOC119865825,LOC111092383,LOC119865826,LOC119866004,LOC111092361,LOC607599,LOC106557737,LOC111092385,LOC486013,LOC111092447,RFC3,LOC111092275,LOC119877530,LOC102153473,LOC111092485,STARD13,LOC119877550,LOC111092415,LOC477309,LOC119865895,KL,LOC100685682,LOC119865896,LOC111092358,LOC119865897,LOC102153523,LOC119863958,LOC119865995,PDS5B,LOC607206,LOC111092442,N4BP2L2,N4BP2L1,LOC119865898,LOC119866037,BRCA2,ZAR1L,FRY,LOC119877531,LOC119865899,LOC106557747,RXFP2,LOC478072,LOC119865827,LOC102154629,LOC111092302,LOC102154945,LOC111092301,LOC119865900,B3GLCT,HSPH1,LOC119865902,LOC111092279,LOC119865901,LOC111092427,LOC102155114,TEX26,MEDAG,LOC102155390,LOC119865903,LOC119865904,LOC111092464,LOC119865994,LOC119865997,LOC119877532,LOC119865829,LOC119865907,TRNAN-GUU_13,LOC119866012,USPL1,HMGB1,LOC102155494,LOC119866020,LOC111092316,LOC106557738,LOC102155683,KATNAL1,LOC100684880,MIR8825,LOC111092403,LOC102156301,LOC111092357,LOC102156398,UBL3,LOC106557741,LOC100685041,LOC100686971,SLC7A1,MTUS2,LOC119865908,LOC106557752,LOC119866030,LOC119865910,LOC119865909,LOC102151189,SLC46A3,LOC477325,LOC111092297,LOC119866003,FLT1,LOC119877546,PAN3,FLT3,LOC486026,URAD,CDX2,PDX1,GSX1,LOC111092406,LOC119866002,POLR1D,LOC111092404,LNX2,LOC111092405,LOC100687280,LOC106557742,LOC102153058,MTIF3,GTF3A,LOC119865911,LOC119865830,LOC119865831,RASL11A,RPL21,LOC119866041,LOC119866036,LOC119865885,USP12,LOC111092373,LOC119865832,LOC100687759,LOC111092474,LOC111092475,GPR12,LOC119866029,WASF3,LOC111092491,LOC119865912,LOC102153693,LOC119877533,LOC111092401,LOC119865913,CDK8,LOC111092280,RNF6,LOC486036,LOC100686941,LOC100687985,SHISA2,ATP8A2,LOC111092272,LOC119866019,LOC102153694,LOC119865915,LOC111092273,NUP58,MTMR6,LOC119865916,AMER2,LOC119865833,LOC111092456,LOC119865917,LOC102155177,SPATA13,LOC609026,LOC100687537,MIPEP,LOC609055,TNFRSF19,SACS,SGCG,LOC119865919,TRNAA-UGC_4,LOC106557754,LOC102156276,LOC119868838,LOC100688762,LOC111092421,LOC102155807,LOC111092322,LOC119865920,LOC111092409,LOC119865834,LOC106557750,FGF9,LOC119865921,LOC607844,MICU2,ZDHHC20,LOC119866028,MRPL57,SKA3,SAP18,LOC119865836,LATS2,XPO4,LOC119865922,LOC102157198,EEF1AKMT1,IL17D,IFT88,LOC119865923,LOC111092289,LOC119866021,CRYL1,LOC100688761,LOC100682784,GJB6,GJB2,GJA3,ZMYM2,LOC119865924,LOC111092489,LOC119866005,ZMYM5,LOC119877534,PSPC1,LOC119877535,LOC119877536,MPHOSPH8,LOC111092341,PARP4,LOC102152827,CENPJ,RNF17,ATP12A,LOC111092363,LOC102152828,LOC119866024,LOC119865837,PTPN18,LOC119866000,MIR8824,CCDC115,LOC111092270,TRNAE-UUC_8,PALLD,LOC119865927,CBR4,LOC102153059,LOC119865886,LOC119866026,LOC477353,MIR8864-2,LOC119865928,SH3RF1,LOC102153565,LOC111092453,NEK1,LOC111092476,CLCN3,LOC119865878,HPF1,LOC111092419,LOC111092425,LOC111092390,LOC119866015,MFAP3L,LOC106557779,AADAT,LOC111092345,LOC119866016,LOC100688695,LOC100685963,LOC100686034,LOC119866025,LOC119866014,LOC486061,GALNTL6,LOC100684482,LOC111092324,LOC102154576,LOC100686259,LOC119865838,LOC119877520,LOC106557766,GALNT7,HMGB2,SAP30,SCRG1,LOC119865931,LOC106557495,HAND2,LOC119877537,LOC119877538,LOC119877547,LOC119866011,LOC111092410,LOC111092356,LOC100687053,LOC119877521,FBXO8,CEP44,LOC119865934,LOC100687281,LOC111092436,HPGD,LOC119865935,GLRA3,LOC100687361,LOC111092449,ADAM29,LOC119866027,LOC486076,LOC111092348,LOC119865993,LOC119865840,LOC100683498,LOC100856682,CBD131,LOC119877551,DEFB134,DEFB135,LOC119866033,DEFB136,LOC119865841,LOC119865842,LOC119865843,CTSB,FDFT1,NEIL2,GATA4,LOC100685020,BLK,FAM167A,LOC100685492,LOC477365,MTMR9,LOC119865844,LOC102151320,LOC119865936,LOC100687842,LOC119865937,LOC486082,PINX1,SOX7,C25H8orf74,LOC111092382,RP1L1,LOC106557771,PRSS55,LOC102151341,LOC102151714,LOC102151776,MIR8820,LOC100855481,LOC119865845,MSRA,LOC111092429,LOC111092374,MIR124-1,KIF13B,LOC111092452,HMBOX1,MIR8821,LOC111092294,LOC119865939,INTS9,EXTL3,FZD3,LOC119865998,FBXO16,ZNF395,PNOC,LOC119865846,LOC111092477,ELP3,LOC119865940,NUGGC,SCARA5,LOC111092286,LOC119865941,LOC111092346,PBK,ESCO2,CCDC25,LOC119865847,LOC119866010,SCARA3,LOC106557781,LOC119865942,CLU,LOC486100,EPHX2,CHRNA2,PTK2B,LOC111092288,LOC119865943,TRIM35,LOC119865944,LOC119865945,STMN4,LOC100683968,LOC102154714,LOC102154758,LOC100684037,LOC102154902,LOC119865849,ADRA1A,LOC111092295,LOC111092296,LOC119877539,DPYSL2,PNMA2,BNIP3L,LOC111092378,LOC106557778,PPP2R2A,LOC111092379,LOC111092375,LOC119877540,EBF2,LOC102155831,CDCA2,LOC106557764,KCTD9,LOC119865946,GNRH1,DOCK5,LOC119865991,LOC111092454,LOC119866008,LOC111092438,NEFL,NEFM,LOC100685204,LOC111092462,ADAM7,ADAMDEC1,ADAM28,LOC100683353,LOC111092422,LOC119877522,STC1,LOC119866017,NKX2-6,NKX3-1,LOC111092402,SLC25A37,ENTPD4,LOC102155861,LOC111092326,LOXL2,LOC111092479,R3HCC1,LOC119865947,CHMP7,LOC106557775,RHOBTB2,PEBP4,LOC111092333,LOC111092334,EGR3,LOC119865948,BIN3,CCAR2,C25H8orf58,PDLIM2,SORBS3,PPP3CC,SLC39A14,TRNAK-UUU_12,PIWIL2,LOC111092313,POLR3D,MIR320,PHYHIP,LOC119865949,BMP1,SFTPC,LGI3,REEP4,HR,NUDT18,FAM160B2,LOC119865950,DMTN,FGF17,NPM2,LOC119877508,XPO7,LOC111092483,DOK2,LOC119865951,GFRA2,LOC100684509,LOC111092460,LOC119865851,LOC119865852,LOC119866007,LOC102154345,LOC102154197,LOC119865853,LOC106557769,LOC100687893,LOC119877509,LOC111092439,LOC102154450,LOC119866023,LZTS1,ATP6V1B2,SLC18A1,LOC100684156,LPL,LOC102155156,LOC111092319,ZNF596,LOC106557784,LOC477391,LOC111092430,LOC111092380,LOC119865999,LOC119866013,FBXO25,TDRP,TRNAF-GAA_5,LOC119866001,FAM124B,LOC111092342,LOC106557773,LOC119877510,CUL3,LOC102156170,LOC102156844,DOCK10,LOC102156211,LOC106557777,LOC111092393,NYAP2,LOC119877552,LOC111092343,LOC111092320,LOC111092411,LOC119866009,LOC102157117,LOC119865854,IRS1,LOC119865953,RHBDD1,LOC119866034,LOC102157244,COL4A4,COL4A3,LOC102151715,LOC102151666,LOC111092350,MFF,TM4SF20,LOC102152679,AGFG1,LOC119877511,LOC486150,LOC486151,LOC119865855,CCL20,LOC119865856,DAW1,LOC119865996,SPHKAP,LOC111092300,LOC102153787,LOC111092469,LOC111092445,LOC119865956,LOC119865857,LOC111092441,LOC102153955,PID1,DNER,LOC119865958,LOC119865957,LOC119877541,TRIP12,FBXO36,SLC16A14,LOC100686297,SP110,LOC119877542,SP140,LOC119865959,LOC111092284,LOC102156023,SP100,LOC119865960,LOC100686622,LOC111092328,CAB39,LOC119877543,ITM2C,GPR55,LOC102157358,SPATA3,LOC102151267,LOC111092446,LOC102151321,C25H2orf72,PSMD1,LOC119865961,HTR2B,LOC111092481,LOC111092482,LOC111092325,ARMC9,LOC119865963,LOC119865962,B3GNT7,LOC119877512,LOC100687104,NCL,LOC119866031,LOC119866038,LOC119866035,LOC111092428,NMUR1,LOC100687414,TEX44,LOC111092396,LOC102152002,LOC119877523,LOC119865964,PTMA,PDE6D,COPS7B,LOC119866022,NPPC,LOC102152362,LOC102153399,DIS3L2,LOC119865814,LOC119866006,ALPI,ECEL1,LOC119865965,LOC106557772,PRSS56,CHRND,CHRNG,LOC102153020,EIF4E2,LOC106557782,LOC119865966,EFHD1,GIGYF2,KCNJ13,LOC102156171,SNORC,NGEF,LOC119865815,NEU2,INPP5D,LOC119865967,LOC111092487,ATG16L1,LOC119865992,LOC119866042,SAG,DGKD,USP40,LOC119865858,LOC119865816,LOC119865819,LOC100688694,LOC119877524,LOC119865817,LOC119877525,LOC119877513,LOC119865859,LOC111092480,UGT1A6,LOC102154822,DNAJB3,MIR8823,MROH2A,HJURP,LOC111092471,TRPM8,LOC100685021,SPP2,LOC119865860,LOC111092413,LOC111092412,LOC119877526,LOC119866032,LOC119865861,ARL4C,LOC119877514,LOC100685261,LOC111092330,LOC111092331,LOC111092332,LOC119865862,SH3BP4,LOC119877515,LOC119877516,LOC111092365,LOC119865970,LOC111092437,LOC119865863,AGAP1,LOC111092466,LOC102155115,GBX2,LOC119877517,ASB18,IQCA1,LOC119865971,ACKR3,LOC102155974,LOC111092347,LOC119865972,LOC106557799,LOC111092435,LOC119865864,LOC111092457,COPS8,LOC111092408,LOC119865865,COL6A3,LOC119865866,LOC102156101,MLPH,LOC119865973,PRLH,RAB17,LOC119865974,LRRFIP1,LOC111092459,LOC119865975,LOC102156302,RBM44,LOC119877544,LOC119877545,RAMP1,LOC111092354,LOC111092355,UBE2F,LOC111092352,LOC102156765,SCLY,LOC111092351,LOC119865977,ESPNL,KLHL30,LOC106557794,ERFE,LOC119865978,ILKAP,LOC111092443,LOC119865980,LOC119865979,HES6,PER2,LOC119865981,LOC106557800,LOC111092397,TRAF3IP1,ASB1,MIR8822,LOC111092420,LOC111092473,LOC486183,LOC111092398,TWIST2,LOC119865867,HDAC4,LOC111092423,LOC100688669,LOC111092418,LOC119865820,NDUFA10,OR6B2C,OR6B2,OR9S22,OR9S6,LOC111092359,LOC119865984,OR9S3,LOC111092468,OR9S19,LOC119865870,LOC119865875,LOC119865874,OR9S8P,OR9S26,LOC100687247,OR9S11,OR9S28P,OR9S20,OR9S12,OR9S5,OR9S16,OR9S25,LOC119863959,OR9S23P,COPS9,OTOS,GPC1,LOC119877518,LOC119865986,MIR149,ANKMY1,DUSP28,RNPEPL1,CAPN10,GPR35,AQP12B,KIF1A,LOC102152258,LOC119865876,LOC106557798,AGXT,MAB21L4,CROCC2,SNED1,LOC102155634,MTERF4,LOC119865988,PASK,PPP1R7,ANO7,HDLBP,SEPTIN2,FARP2,STK25,LOC119865822,BOK,THAP4,ATG4B,DTYMK,LOC119865877,ING5,LOC111092467,D2HGDH,LOC102151574,GAL3ST2,NEU4,LOC119865990,PDCD1,RTP5
T-OS-0003-M1-1	chr26	1	5390000	4691	-0.0125	0	ANHX,ZNF268,ZNF10,LOC106557808,LOC111092561,ZNF140,LOC477433,LOC119866286,LOC100686099,LOC119866284,ZNF605,LOC102152278,LOC119866124,CHFR,GOLGA3,LOC111092707,ANKLE2,PGAM5,LOC119866125,PXMP2,POLE,P2RX2,LRCOL1,LOC119866263,FBRSL1,LOC119866127,LOC119866264,LOC106557825,GALNT9,LOC119877576,NOC4L,DDX51,EP400,LOC119866288,LOC119866128,PUS1,ULK1,MMP17,SFSWAP,LOC119866283,LOC111092602,LOC119866131,LOC119877577,LOC119877568,LOC111095000,LOC119866129,LOC111094999,LOC119866281,ADGRD1,RAN,STX2,RIMBP2,PIWIL1,LOC111092665,FZD10,TMEM132D,LOC119866275,GLT1D1,LOC102155367,SLC15A4,LOC119866134,TMEM132C,LOC119877578,LOC111092525,LOC111092628,LOC111092591,LOC119877579,LOC119866086,LOC477441,LOC102155781,LOC111092655,LOC106557823,TMEM132B,LOC102155832,LOC111092684,LOC100688042,LOC102155917,AACS,BRI3BP,DHX37,TRNAA-UGC_5,TRNAD-GUC_4,LOC106557839,TRNAF-GAA_6,TRNAD-GUC_5,TRNAA-UGC_6,UBC,LOC119866290,LOC100688271,SCARB1,LOC111092668,LOC111092645
T-OS-0003-M1-1	chr26	5390001	17339000	10561	-0.114411	0	LOC111092645,LOC119866119,LOC119877580,LOC119866087,LOC119866135,NCOR2,LOC119866136,RFLNA,LOC106557806,LOC119866138,LOC119866137,ZNF664,CCDC92,DNAH10,ATP6V0A2,LOC111092678,TCTN2,GTF2H3,EIF2B1,DDX55,TMED2,LOC111092589,RILPL1,SNRNP35,LOC106557826,RILPL2,LOC119866139,KMT5A,LOC102152547,SBNO1,LOC119866140,CDK2AP1,C26H12orf65,MPHOSPH9,LOC119866142,PITPNM2,LOC111092556,LOC119866143,ARL6IP4,OGFOD2,ABCB9,VPS37B,HIP1R,CCDC62,DENR,HCAR1,HCAR2,LOC119877569,KNTC1,RSRC2,ZCCHC8,LOC119866287,LOC119866144,CLIP1,VPS33A,DIABLO,B3GNT4,LOC119866145,LRRC43,IL31,MLXIP,LOC100683019,BCL7A,CFAP251,PSMD9,LOC102156930,HPD,SETD1B,LOC111092641,LOC119866146,RHOF,TMEM120B,MORN3,ORAI1,LOC111092509,LOC119866273,KDM2B,RNF34,LOC119866088,LOC111092663,LOC119866147,ANAPC5,CAMKK2,P2RX4,P2RX7,LOC111092507,IFT81,LOC119866274,LOC119866279,LOC111092697,ATP2A2,LOC102153400,ANAPC7,ARPC3,GPN3,FAM216A,VPS29,RAD9B,PPTC7,LOC119866148,TCTN1,LOC102154474,HVCN1,LOC111092526,PPP1CC,CCDC63,LOC119866149,MYL2,LOC111092599,CUX2,LOC111092601,LOC102155132,LOC119866293,LOC106557829,PHETA1,SH2B3,ATXN2,BRAP,ACAD10,LOC119866089,LOC102155782,ALDH2,LOC119866276,LOC100687157,MAPKAPK5,LOC119877622,LOC119877583,LOC119866150,LOC119877582,LOC119866151,LOC119877584,LOC119877581,LOC119877585,LOC119866152,LOC100687282,TMEM116,LOC119866271,ERP29,NAA25,LOC477483,TRAFD1,TRNAK-UUU_13,HECTD4,LOC102156846,LOC119866153,RPL6,PTPN11,LOC119866090,LOC111092664,RPH3A,LOC100687843,LOC119866154,OAS1,OAS3,OAS2,LOC119866156,DTX1,LOC111092704,RASAL1,LOC111092683,CFAP73,DDX54,RITA1,IQCD,TPCN1,SLC8B1,PLBD2,SDS,SDSL,LHX5,LOC111092662,LOC111092649,RBM19,LOC119866120,TBX5,LOC111092531,LOC119866157,TBX3,LOC119866158,LOC111092563,LOC119866268,LOC119866159,LOC111092584,LOC111092585,LOC119866160,LOC111092576,LOC111092568,LOC102152704,LOC119866161,LOC119866091,LOC119866092,MED13L,LOC111092685,LOC102152770,LOC102152830,LOC111092642,LOC119866277,LOC102152877,LOC119866162,LOC111092596,SPRING1,LOC111092633,RNFT2,LOC119877586,HRK,LOC111092578,FBXW8,LOC119866166,LOC119866164,TESC,LOC119866165,LOC119877587,FBXO21,LOC119866269,LOC119877588,NOS1,LOC111092579,KSR2,LOC119866167,RFC5,WSB2,VSIG10,LOC119866168,PEBP1,MIR8819,LOC119866169,TAOK3,LOC119877623,SUDS3,LOC486294,LOC111092659,LOC119866170,LOC111092666,SRRM4,LOC119877589,HSPB8,LOC111092518,LOC100683104,LOC119866093,LOC102155057,CCDC60,TMEM233,PRKAB1,CIT,BICDL1,RAB35,GCN1,RPLP0,PXN,LOC119866261,LOC119866174,LOC119866292,SIRT4,LOC119866294,LOC119866173,PLA2G1B,MSI1,LOC119866175,LOC102156443,LOC111092565,LOC477508,TRIAP1,GATC,SRSF9,DYNLL1,LOC111092567,COQ5,LOC100684247,RNF10,POP5,CABP1,LOC119866176,LOC102151575,MLEC,UNC119B,ACADS,SPPL3,LOC119866177,TRNAK-CUU_32,LOC609320,LOC102152191,HNF1A,C26H12orf43,OASL,LOC477518,LOC119877574,LOC119877590
T-OS-0003-M1-1	chr26	17367001	28922000	9218	0.084082	0	LOC119866178,LOC486307,LOC111092656,LOC102152728,ANKRD13A,LOC119866262,GIT2,TCHP,LOC100856786,TRPV4,FAM222A,LOC119866184,LOC111092709,LOC119866094,LOC106557805,MVK,MMAB,LOC111092706,UBE3B,LOC111092705,KCTD10,MYO1H,FOXN4,ACACB,UNG,ALKBH2,USP30,LOC100686354,SVOP,DAO,SSH1,LOC119877624,CORO1C,SELPLG,TMEM119,LOC111092667,ISCU,SART3,FICD,LOC119877591,LOC102156048,LOC111092586,CMKLR1,LOC119866187,LOC119866188,LOC111092500,WSCD2,LOC119866190,LOC119866191,LOC100686035,LOC100687137,LOC119866192,LOC119877592,LOC119877593,LOC119877594,LOC477528,SGSM1,TMEM211,LOC119866195,KIAA1671,LOC119866196,LOC111092670,CRYBB3,CRYBB2,LOC102151576,LOC111092595,GRK3,LOC119866198,LOC119866197,MYO18B,LOC102151747,SEZ6L,LOC111092536,LOC111092535,ASPHD2,HPS4,SRRD,TFIP11,LOC102152804,TPST2,CRYBB1,CRYBA4,LOC102153175,LOC119866095,LOC119866096,LOC119866199,LOC111092671,LOC119877570,MN1,PITPNB,LOC111092504,TTC28,LOC119877595,LOC102152142,LOC119866200,LOC106557807,CHEK2,HSCB,CCDC117,LOC119866272,XBP1,LOC119866202,LOC111092661,ZNRF3,C26H22orf31,KREMEN1,LOC119866203,EMID1,RHBDD3,EWSR1,GAS2L1,RASL10A,LOC119866204,AP1B1,LOC119866291,LOC490449,NEFH,THOC5,NIPSNAP1,NF2,CABP7,ZMAT5,LOC111092529,UQCR10,ASCC2,MTMR3,LOC119866266,LOC119877596,HORMAD2,LOC119866097,LIF,OSM,CASTOR1,TBC1D10A,SF3A1,CCDC157,RNF215,LOC106557830,LOC477539,MTFP1,LOC477540,LOC486353,GAL3ST1,PES1,LOC106557831,TCN2,SLC35E4,DUSP18,OSBP2,LOC111092583,LOC102153263,LOC119866206,LOC119866207,MORC2,LOC102153843,LOC111092646,LOC111092652,SMTN,SELENOM,INPP5J,PLA2G3,RNF185,LOC111092639,LIMK2,PIK3IP1,LOC106557828,PATZ1,LOC106557811,DRG1,EIF4ENIF1,SFI1,PISD,LOC119866285,PRR14L,DEPDC5,YWHAH,LOC111092650,LOC100687940,SLC5A1,SLC5A4,OR7A22P,LOC119877625,LOC119866077,LOC119877571,LOC102155737,LOC612106,LOC486373,LOC119866209,LOC119866210,LOC119866211,LOC119877600,LOC119869117,LOC119877553,LOC119877554,LOC119869096,LOC119877555,LOC119869102,LOC102151828,LOC612167,LOC100684592,LOC119869128,LOC111092607,LOC119863955,LOC612168,LOC491363,LOC612173,LOC612177,LOC102152388,LOC119866051,LOC612180,LOC119869114,LOC119877556,LOC111092609,LOC119866063,LOC119877603,LOC119877557,LOC119866058,LOC119866222,LOC119869112,LOC119866059,LOC119866068,LOC486377,LOC119869111,LOC119869137,LOC119869104,LOC119869138,LOC119869139,LOC119877558,LOC100685445,LOC119869140,LOC606893,LOC119869141,LOC119877559,LOC119877608,LOC119869094,LOC119869145,LOC119877618,LOC119869147,LOC119877606,LOC119869106,LOC119869150,LOC119877607,LOC119877619,LOC119877620,LOC100856527,LOC119877598,LOC119866108,LOC119866226,LOC119866109,LOC119866110,LOC119866225,LOC119866111,LOC119866215,LOC119863953,LOC111092687,LOC119877597,LOC119866221,LOC119866113,LOC100856028,ZNF280B,LOC100688648,PRAME,LOC111092622,LOC119877601,LOC119866114,LOC119877621,LOC119877599,LOC119877605,LOC119877602,LOC111092617,LOC119866080,LOC119877604,LOC608238,LOC608248,LOC607582,LOC111092654,LOC119866229,LOC607647,LOC119866267,RSPH14,GNAZ,RAB36,BCR,LOC111092680,SPECC1L,ADORA2A,UPB1,GUCD1,SNRPD3,LOC102157022,LOC100685875,LOC119866230,LRRC75B,GGT1,GGT5,SUSD2,CABIN1,LOC119866231,LOC111092675,DDT,LOC100856518,LOC119877609,LOC477556,LOC486404,LOC119877610,GSTT2B,TRNAK-UUU_14,LOC119866232,LOC119866233,LOC119866234,MIF,LOC111092603,SLC2A11,LOC102152212,DERL3,SMARCB1,MMP11,CHCHD10,C26H22orf15,VPREB3,ZNF70,LOC100687054,LOC486411
T-OS-0003-M1-1	chr26	28954001	28959000	4	-2.277406	-	LOC119877560
T-OS-0003-M1-1	chr26	29212001	37951000	7629	0.096684	0	LOC477562,LOC119866240,LOC111092682,RTN4R,LOC119877572,CCDC188,ZDHHC8,RANBP1,LOC119866289,TRMT2A,MIR1306,TANGO2,MIR185,ARVCF,COMT,TXNRD2,GNB1L,LOC106557852_1,LOC106557852_2,LOC111092606,TBX1,LOC119877563,SEPTIN5,CLDN5,CDC45,DNAJA1,UFD1,C26H22orf39,MRPL40,HIRA,LOC119866265,CLTCL1,SLC25A1,GSC2,ESS2,TSSK2,DGCR2,TSSK1B,CA15,LOC119866242,LOC111092686,LOC106557862,LOC119863913,LOC100684787,ZNF74,SCARF2,LOC119866100,KLHL22,MED15,TRNAK-CUU_33,LOC608483,SMPD4,MZT2B,LOC608051,SLC7A4,P2RX6,LRRC74B,LOC477570,THAP7,LZTR1,AIFM3,LOC111092598,CRKL,SNAP29,PI4KA,SERPIND1,TMEM191C,HIC2,LOC486445,UBE2L3,YDJC,CCDC116,SDF2L1,MIR301B,MIR130B,LOC608641,PPIL2,YPEL1,TRNAK-CUU_34,LOC119866278,MAPK1,LOC608240,LOC111092674,PPM1F,TOP3B,LOC119877615,LOC111092580,LOC111090005,LOC119866237,MIR8905,LOC119877616,LOC119866238,LOC119866245,LOC119866082,LOC119866246,LOC119866244,LOC119866247,LOC119877573,LOC119877564,LOC119866270,LOC111092673,LOC111092657,LOC111092643,ZWINT,LOC119866102,LOC119877565,LOC119877566,LOC100686298,LOC111092660,LOC100686388,PCDH15,LOC102157360,LOC111092636,LOC111092635,LOC111092630,LOC111092629,LOC119866103,LOC119866250,LOC609464,LOC111092577,LOC106557850,LOC102154823,DKK1,LOC119877567,PRKG1,LOC102154924,LOC111092581,CSTF2T,LOC111092582,LOC102154871,LOC119866252,A1CF,ASAH2,LOC119866280,SGMS1,LOC102155321,LOC111092537,LOC102155271,LOC119866253,LOC119866254,LOC111092559,LOC111092558,MINPP1
T-OS-0003-M1-1	chr26	37951001	39254000	1112	-0.115663	0	PAPSS2,ATAD1,LOC119877617,LOC111092533,PTEN,LOC119866255,LOC111092644,RNLS,LOC111092530,LOC119866256,LIPJ,LIPF,LIPK,LIPN,LOC111092557,LIPM,ANKRD22,STAMBPL1,LOC111092516,ACTA2,LOC119866258,FAS,LOC119866259,LOC111092681,LOC111092672,LOC119866260,LOC111092651,CH25H,LIPA
T-OS-0003-M1-1	chr27	16001	40596000	35882	0.00063	0	LOC477744,USP18,LOC100683814,TUBA8,PEX26,MICAL3,BID,BCL2L13,LOC119866447,LOC119866448,ATP6V1E1,SLC25A18,CECR2,LOC119866446,LOC119866459,LOC119866334,LOC102155534,ADA2,LOC100683376,HDHD5,LOC100685574,TMEM121B,IL17RA,LOC100685493,CACNA1C,LOC106557867,LOC102154534,LOC119877637,LOC119866445,LOC102154581,LOC486758,LOC100685129,LOC486757,LOC100682893,DCP1B,CACNA2D4,LOC100684967,LRTM2,ADIPOR2,LOC102154874,LOC119866444,LOC119866471,WNT5B,FBXL14,LOC111092873,LOC100684513,ERC1,LOC100684438,LOC111092896,LOC119866475,RAD52,LOC119866488,LOC119877657,WNK1,LOC119866443,LOC119866442,LOC119866458,NINJ2,B4GALNT3,LOC111092728,CCDC77,KDM5A,LOC102151557,SLC6A13,SLC6A12,IQSEC3,LOC111092838,WASHC1,DDX11,LOC610768,LOC102156128,LOC102156193,LOC119866492,FKBP4,ITFG2,NRIP2,TEX52,RHNO1,FOXM1,TULP3,LOC477724,LOC119866440,LOC119866439,TEAD4,TSPAN9,LOC111092741,LOC111092742,TSPAN11,LOC119866438,LOC106557866,LOC119877638,LOC111092723,PRMT8,LOC119866436,CRACR2A,LOC119866437,PARP11,LOC611801,LOC111092881,LOC119877626,LOC119877627,LOC119866332,TMA7,LOC111092891,CCND2,TIGAR,FGF23,LOC119866435,FGF6,LOC100687967,C27H12orf4,RAD51AP1,DYRK4,LOC119866434,AKAP3,NDUFA9,GALNT8,LOC102151868,KCNA6,LOC119866433,LOC111092805,KCNA1,KCNA5,LOC106557922,LOC102151373,LOC102151325,LOC111092811,NTF3,ANO2,LOC111092786,VWF,LOC102157333,LOC119866432,CD9,LOC111092895,LOC119866330,PLEKHG6,TNFRSF1A,SCNN1A,LTBR,CD27,TAPBPL,VAMP1,LOC100687105,MRPL51,NCAPD2,LOC119866456,GAPDH,IFFO1,LOC111092765,NOP2,CHD4,LOC119866500,LOC111092766,LPAR5,ACRBP,LOC111092914,ING4,ZNF384,PIANP,COPS7A,LOC106557915,MLF2,PTMS,LAG3,CD4,LOC102153812,LOC111092740,GPR162,P3H3,GNB3,CDCA3,USP5,TPI1,SPSB2,LRRC23,ENO2,ATN1,LOC111092761,LOC119866491,PTPN6,LOC119866430,MIR200C,MIR141,PHB2,LOC119866455,EMG1,LPCAT3,C1S,C1R,C1RL,LOC100686149,CLSTN3,LOC119877640,PEX5,LOC119866329,LOC611565,LOC119866429,LOC100684512,CD163,LOC100685910,LOC100684370,LOC102151297,LOC119866493,VN2R309P,LOC611538,LOC611536,CLEC4A,NECAP1,C3AR1,FOXJ2,SLC2A3,LOC111092727,NANOG,NANOGNB,DPPA3,LOC119866484,GDF3,APOBEC1,RIMKLB,AICDA,LOC119866472,MFAP5,LOC119866480,LOC119869242,LOC119869241,A2ML1,LOC119877641,LOC111092831,LOC111092757,PHC1,M6PR,KLRG1,LOC477699,PZP,LOC119866457,LOC611458,LOC102154580,LOC611455,KLRB1,CLEC2D,LOC100684567,CD69,KLRF1,CLEC2B,LOC100687968,CLEC12A,LOC106557878,CLEC12B,CLEC1B,CLEC1A,CLEC7A,OLR1,TMEM52B,GABARAPL1,LOC119877658,KLRD1,KLRK1,LOC486692,LOC119866425,LOC119866328,LOC119866327,LOC119866326,LOC100683403,LOC102152502,LOC106557512,LOC111092726,LOC100683252,KLRA1,MAGOHB,LOC119866424,STYK1,YBX3,LOC119866325,LOC119877628,LOC119866324,LOC119866423,LOC119866453,LOC111092884,TAS2R7,TAS2R8,TAS2R9,TAS2R10,LOC119866489,CAFA-T2R12,LOC611269,LOC100682759,CAFA-T2R43,SMIM10L1,CAFA-T2R67,TAS2R42,LOC119866323,LOC119877659,LOC119866498,ETV6,LOC102151830,BCL2L14,LRP6,LOC111092852,LOC111092851,MANSC1,BORCS5,DUSP16,CREBL2,GPR19,LOC119866422,CDKN1B,LOC119866452,LOC102156500,APOLD1,DDX47,LOC119866322,GPRC5A,GPRC5D,HEBP1,FAM234B,GSG1,LOC119866321,LOC106557917,EMP1,LOC111092776,GRIN2B,LOC102152683,LOC100685365,LOC102155441,LOC119866421,LOC119866420,ATF7IP,LOC119866499,PLBD1,LOC102154873,LOC119877642,GUCY2C,LOC119866320,TRNAG-UCC_5,LOC102154717,H4-16,H2AJ,WBP11,C27H12orf60,SMCO3,ART4,LOC100856382,ERP27,ARHGDIB,PDE6H,RERG,LOC111092826,PTPRO,EPS8,LOC102153146,LOC477685,LOC119877643,STRAP,DERA,LOC111092888,SLC15A5,MGST1,LMO3,LOC119866487,LOC102152174,LOC119866463,LOC100683335,LOC111092899,LOC119866319,LOC100683253,LOC119877660,RERGL,LOC111092747,PIK3C2G,LOC102151718,LOC111092748,LOC102151867,PLCZ1,CAPZA3,LOC102157247,PLEKHA5,LOC119866461,AEBP2,LOC102157002,LOC100682682,LOC119866465,LOC100687563,LOC119877661,LOC119866478,LOC100682607,LOC119866501,PDE3A,LOC111092731,SLCO1C1,SLCO1B3,LOC100688804,SLCO1A2,LOC119866417,IAPP,LOC119866317,PYROXD1,LOC111092876,LOC100687158,LOC119866415,LOC119866416,LOC119866316,LOC119877662,LOC100687078,LOC100686518,LOC119866414,LOC119877663,LOC119866450,LOC119866413,LOC119866314,LOC119877629,LOC119877664,LOC119877665,LOC100686184,LOC100686261,LOC486765,LOC486644,LOC119877666,LOC106557533,LOC609554,LOC119866315,LOC119877630,LOC119877631,LOC119877644,LOC106557914,RECQL,GOLT1B,SPX,GYS2,LDHB,KCNJ8,ABCC9,CMAS,LOC102151402,ST8SIA1,C2CD5,LOC119866337,LOC100687416,ETNK1,LOC111092848,LOC610523,SOX5,LOC111092871,LOC111092870,LOC610488,LOC119866481,BCAT1,LOC486632,LOC111092762,IRAG2,LOC119866473,CFAP94,ETFRF1,KRAS,LMNTD1,LOC612943,LOC111092834,LOC119866464,LOC100856472,LOC100856765,LOC610388,RASSF8,LOC100685022,LOC102152522,BHLHE41,SSPN,LOC119877645,ITPR2,LOC119877646,LOC100684863,LOC111092907,INTS13,FGFR1OP2,LOC100684788,TM7SF3,LOC119866460,MED21,LOC111092724,LOC102152144,STK38L,ARNTL2,LOC111092906,SMCO2,LOC111092771,LOC119866410,C27H12orf71,PPFIBP1,REP15,MRPS35,MANSC4,KLHL42,PTHLH,LOC119866408,TRNAK-CUU_35,LOC111092832,CCDC91,LOC119866479,LOC119866407,LOC102156632,LOC119866483,LOC119866486,LOC102156548,FAR2,LOC119866406,ERGIC2,LOC111092860,OVCH1,TMTC1,LOC102156172,LOC119866313,LOC111092883,LOC119866312,LOC119866311,LOC100685338,IPO8,CAPRIN2,LOC119866470,SINHCAF,LOC119877667,DENND5B,LOC119866405,LOC106557923,ETFBKMT,AMN1,LOC111092836,LOC119866467,LOC106557885,RESF1,LOC119866469,BICD1,FGD4,LOC119866404,DNM1L,YARS2,PKP2,LOC119866474,LOC119866310,LOC119866476,LOC119877632,SYT10,LOC100684198,OR2A7CP,LOC102153698,LOC119866402,LOC477647,LOC111092840,LOC119866502,CPNE8,LOC102153358,LOC119866309,LOC102153290,LOC106557888,KIF21A,LOC111092844,LOC106557901,LOC100683251,ABCD2,C27H12orf40,LOC119866482,SLC2A13,LOC111092839,LOC608870,LRRK2,MUC19,LOC119877648,LOC486607,LOC119866466,CNTN1,PDZRN4,LOC119866399,LOC119866400,LOC111092822,LOC119866497,LOC111092725,LOC111092835,GXYLT1,YAF2,ZCRB1,PPHLN1,PRICKLE1,LOC119866396,LOC106557907,LOC111092918,LOC119866395,LOC111092904,LOC106557871,LOC111092824,LOC119866349,LOC111092825,ADAMTS20,LOC102156873,PUS7L,IRAK4,TWF1,LOC119877668,TMEM117,LOC119866336,LOC102155686,LOC100689004,LOC111092858,NELL2,LOC608729,LOC111092778,DBX2,LOC119866392,LOC102155349,ANO6,LOC119866393,LOC111092890,LOC119866391,LOC102155300,ARID2,LOC102151578,LOC119866390,SCAF11,LOC119866348,LOC111092912,SLC38A1,SLC38A2,LOC119866347,LOC102154451,LOC106557921,LOC119877650,LOC119877649,LOC100688364,LOC119866304,SLC38A4,LOC111092749,LOC100688220,LOC119866388,AMIGO2,LOC111092814,LOC111092745,PCED1B,LOC119877669,LOC111092910,LOC119877670,LOC111092894,LOC100688219,RPAP3,ENDOU,LOC119866386,RAPGEF3,SLC48A1,HDAC7,LOC119863949,LOC111092909,VDR,LOC119866303,TMEM106C,COL2A1,LOC102152448,LOC111092739,SENP1,PFKM,ASB8,LOC119866346,CCDC184,LOC119877651,LOC102155554,LOC119866381,LOC119866383,LOC119866380,OR10AD1P,OR10AD4P,LOC100687363,H1-7,ZNF641,OR8BJ4,LOC486582,OR8BJ3P,LOC119877652,OR8S4P,OR8S3,OR8S2,C27H12orf54,LOC100686805,OR8S5P,OR8S1,OR8AN1P,LOC119877633,LOC119877634,OR8S12,OR8S13
T-OS-0003-M1-1	chr27	40596001	40625000	28	0.56086	+	OR8S9,LOC486572,OR8S15
T-OS-0003-M1-1	chr27	40625001	46660000	5141	0.003606	0	OR8S7,OR8S10,LOC111092874,LOC119866335,LOC119866345,OR8S23P,LOC102156933,LOC486566,LOC119866344,OR5BS3P,LALBA,OR11M1P,LYZF2,KANSL2,LOC119866496,LOC119866495,LOC119866494,CCNT1,TEX49,ADCY6,CACNB3,DDX23,RND1,CCDC65,FKBP11,LOC102156147,ARF3,WNT10B,WNT1,DDN,PRKAG1,KMT2D,RHEBL1,DHH,LMBR1L,LOC119866377,LOC119866378,LOC106557476,LOC111092735,LOC119866490,TUBA1C,PRPH,TROAP,C1QL4,LOC119866375,DNAJC22,SPATS2,LOC119866477,LOC119866485,KCNH3,MCRS1,LOC119866373,FAM186B,LOC119866372,PRPF40B,FMNL3,LOC111092837,TMBIM6,NCKAP5L,LOC119866371,BCDIN3D,FAIM2,LOC119866370,LOC111092893,LOC119866369,AQP2,AQP5,AQP6,LOC111092823,RACGAP1,ASIC1,SMARCD1,LOC119866368,GPD1,COX14,CERS5,LIMA1,LOC111092730,LARP4,FAM186A,LOC119877635,DIP2B,LOC102151421,ATF1,LOC119866367,TMPRSS12,LOC119877671,METTL7A,HIGD1C,SLC11A2,LETMD1,CSRNP2,LOC106557897,TFCP2,LOC102156026,LOC119866366,POU6F1,LOC106557881,DAZAP2,SMAGP,BIN2,LOC119866364,CELA1,GALNT6,LOC119866361,LOC111092862,LOC119877653,SLC4A8,LOC111092889,SCN8A,LOC119866468,LOC119866462,TMDD1,FIGNL2,ANKRD33,LOC102153499,ACVRL1,LOC119866360,ACVR1B,TAMALIN,NR4A1,ATG101,SMIM41,KRT80,KRT7,LOC486533,KRT88,LOC111092819,LOC111092820,KRT81,KRT86,KRT83,KRT89,KRT85,LOC111092804,KRT84,KRT82,KRT124,KRT75,LOC486523,KRT6A,KRT5,LOC119866301,KRT71,KRT74,KRT72,KRT73,KRT2,KRT1,KRT77,LOC100683250,KRT127,LOC100683106,KRT76,KRT3,KRT4,KRT79,KRT78,LOC119866300,KRT8,LOC111092796,KRT18,LOC102156665,EIF4B,LOC102156972,TNS2,SPRYD3,LOC111092793,IGFBP6,SOAT2,LOC119866341,CSAD,LOC119866358,ZNF740,ITGB7,RARG,LOC111092799,LOC119866340,MFSD5,ESPL1,LOC100683249,PFDN5,MYG1,AAAS,SP7,LOC111092798,SP1,AMHR2,PRR13,PCBP2,MAP3K12,TARBP2,LOC607149,LOC119866357,ATP5MC2,CALCOCO1,LOC111092803,LOC119866298,LOC119866356,HOXC13,HOXC12,HOTAIR,HOXC11,LOC111092797,HOXC10,MIR196A-2,HOXC4,LOC102152945,HOXC9,HOXC8,HOXC6,HOXC5,LOC119877654,MIR615,LOC111092800,LOC102152903,LOC100856029,LOC111092898,SMUG1,LOC119877672,CBX5,LOC119866354,HNRNPA1,NFE2,LOC111092795,LOC119866339,COPZ1,LOC119866353,MIR148B,LOC119877655,GPR84,ZNF385A,ITGA5,LOC111092897,LOC119877656,GTSF1,NCKAP1L,GTSF2,PDE1B,PPP1R1A,LACRT,LOC102156378,LOC106557890,LOC102156215,LOC607095,TESPA1,NEUROD4,OR9K7,LOC111092866,OR9K2,OR9K2D,OR9R5,OR9K1,OR6C75D,LOC102152430,LOC119866338,OR6C75,LOC119866351,OR9K2C,LOC477589,OR10A7,OR6C33,OR6C69G,OR6C74,OR6C256P,OR6C69,OR6C6,OR6C27,OR6C42,LOC119877636,OR6C83
T-OS-0003-M1-1	chr28	44001	19982000	17680	-0.001236	0	LOC486767,PTPN20,FRMPD2,MAPK8,ARHGAP22,LOC102152118,WDFY4,LOC111093070,LOC102152929,LRRC18,VSTM4,FAM170B,TMEM273,C28H10orf71,DRGX,LOC111093020,ERCC6,LOC102153128,SLC18A3,CHAT,LOC100685102,C28H10orf53,LOC102153401,OGDHL,PARG,LOC486776,LOC119866649,NCOA4,LOC119866634,WASHC2C,ZFAND4,LOC119866648,MARCHF8,ALOX5,OR13A1,OR6D6,OR6D7,OR6D4P,OR6D5,ZNF22,LOC119866556,RASSF4,DEPP1,TMEM72,LOC119866508,LOC119866509,LOC111092936,LOC102155226,LOC119866641,CXCL12,LOC102155301,LOC111093010,LOC119877684,LOC102155415,LOC102155499,LOC119866510,ZNF32,ZNF485,LOC119866557,ZNF239,LOC119866558,ZNF487,LOC111092977,LOC119877686,HNRNPF,FXYD4,LOC119877685,LOC111092978,LOC119866559,LOC119877687,LOC119866561,RASGEF1A,LOC119866560,CSGALNACT2,LOC111093051,LOC102156473,LOC102156973,RET,LOC102156875,LOC102157023,BMS1,LOC106557929,ZNF25,LOC119866553,LOC106557970,IFIT5,SLC16A12,LOC111092975,PANK1,MIR107,LOC100683422,KIF20B,MIR8815-1,LOC111092997,LOC111092998,LOC119877705,LOC119866548,LOC111093069,LOC102152390,LOC111093015,HTR7,LOC119877688,RPP30,ANKRD1,LOC106557927,LOC119866562,LOC102152947,PCGF5,LOC119866635,LOC106557967,HECTD2,LOC477765,PPP1R3C,LOC106557985,LOC119877673,LOC486797,LOC100682991,TNKS2,FGFBP3,BTAF1,LOC119877689,CPEB3,MARCHF5,MIR8815-2,LOC102154273,IDE,KIF11,HHEX,LOC106557939,LOC106557938,LOC477770,LOC119866563,LOC106557965,EXOC6,LOC607429,LOC111093028,CYP26C1,CYP26A1,LOC111093014,LOC111093067,LOC102155351,LOC106557951,LOC100683969,LOC119866564,MYOF,LOC119866630,CEP55,LOC119877690,FFAR4,RBP4,PDE6C,FRA10AC1,LOC111092958,LGI1,LOC106557975,LOC100683499,LOC119877706,SLC35G1,LOC111093038,LOC100856569,LOC119866566,PLCE1,NOC3L,TBC1D12,LOC111093037,HELLS,CYP2C18,LOC119877707,LOC102154905,PDLIM1,SORBS1,LOC119866514,LOC111093079,ALDH18A1,TCTN3,ENTPD1,LOC102153062,LOC102151298,CC2D2B,LOC111093059,CCNJ,LOC111092987,LOC119866654,ZNF518A,LOC119866644,BLNK,LOC119866640,DNTT,OPALIN,TLL2,LOC111092980,TM9SF3,LOC111092999,PIK3AP1,LOC102152504,LOC102152451,LCOR,LOC102152684,LOC102155135,LOC119866636,SLIT1,LOC102153022,LOC106557943,ARHGAP19,FRAT1,LOC106557930,RRP12,LOC119866568,PGAM1,EXOSC1,ZDHHC16,MMS19,UBTD1,ANKRD2,LOC119866569,HOGA1,C28H10orf62,MORN4,PI4K2A,AVPI1,LOC100683034,MARVELD1,LOC106557987,ZFYVE27,SFRP5,LOC102155079,GOLGA7B,LOC119866570,CRTAC1,LOC111093023,R3HCC1L,LOC111092944,LOXL4,LOC119866571,LOC119877708,PYROXD2,HPS1,HPSE2,LOC119877692,LOC111092930,LOC119877693,LOC119866646,LOC102153129,LOC111092929,LOC119877691,LOC111093086,LOC111092951,CNNM1,GOT1,NKX2-3,LOC100684968,LOC106557940,SLC25A28,LOC111092961,ENTPD7,COX15,CUTC,LOC100685043,ABCC2,LOC100684568,LOC119866574,DNMBP,LOC609121,CPN1,LOC100685206,ERLIN1,LOC119866575,CHUK,CWF19L1,LOC119866653,BLOC1S2,LOC111092995,PKD2L1,SCD,LOC111093080,LOC106557947,LOC100685518,WNT8B,SEC31B,NDUFB8,HIF1AN,LOC119877694,PAX2,LOC111092969,SLF2,SEMA4G,LOC119866627,TWNK,MRPL43,LZTS2,LOC119866551,PDZD7,SFXN3,LOC111092967,KAZALD1,LOC119866576,TLX1,LOC119866515,LOC111092937,LBX1,LOC106557945,LOC111093036,BTRC,POLL,DPCD,FBXW4,LOC119866577,FGF8,NPM3,OGA,LOC119866643,LOC111092927,KCNIP2,ARMH3,LOC119866639,LOC111092926,LOC102153200,LOC111092933,LOC106557949,HPS6,LDB1,PPRC1,NOLC1,LOC100686577,LOC102155611,ELOVL3,PITX3,GBF1,NFKB2,PSD,FBXL15,CUEDC2,LOC106557960,MIR146B,C28H10orf95,MFSD13A,ACTR1A,SUFU,LOC111093060,TRIM8,LOC111093000,ARL3,SFXN2,WBP1L,LOC111092941,CYP17A1,BORCS7,AS3MT,CNNM2,LOC100688521,NT5C2,LOC106557953,LOC100855861,INA,PCGF6,LOC119877695,LOC102152831,LOC111093007,TAF5,ATP5MK,MIR1307,PDCD11,CALHM2,CALHM1,CALHM3,NEURL1,SH3PXD2A,LOC119866633,LOC106557956,LOC119866579,STN1,LOC102153500,LOC100683135,SLK,COL17A1,LOC119866580,LOC119866581,SFR1,CFAP43,LOC486878,GSTO1,LOC119877696,GSTO2,ITPRIP,CFAP58,LOC111092990,LOC111092989,LOC111093075,LOC111093027,LOC111093081,SORCS3,LOC102155182,LOC111092955,LOC111092954,LOC111093071,LOC111093008,LOC119866656,LOC111092973,LOC119866655,LOC102155227,LOC100687619,LOC119866638,LOC119866518,LOC119866632,SORCS1,LOC111092934,LOC111093072,LOC111093001,LOC111093002,LOC119866582
T-OS-0003-M1-1	chr28	19982001	41730000	19897	-0.117092	0	LOC106557932,LOC119866629,LOC111092968,LOC100687988,LOC111092988,LOC119866519,LOC119866583,XPNPEP1,LOC119866584,ADD3,LOC119866585,MXI1,LOC111093049,SMNDC1,LOC102156445,LOC100684269,LOC111093077,LOC119866586,LOC102156502,DUSP5,SMC3,LOC119866588,LOC119866587,RBM20,LOC119866631,PDCD4,BBIP1,SHOC2,ADRA2A,LOC111093044,LOC100685044,LOC102151245,LOC111093040,LOC111093013,LOC111093019,LOC111093018,LOC119866589,LOC119866521,GPAM,LOC102151632,TECTB,LOC100688545,ACSL5,ZDHHC6,VTI1A,LOC111092935,LOC100855860,LOC111093048,LOC119866590,TCF7L2,LOC119866591,LOC111093006,LOC111093005,LOC119866522,LOC119866523,LOC111093054,LOC119866592,HABP2,NRAP,LOC119866593,CASP7,LOC119877697,PLEKHS1,LOC119866594,DCLRE1A,NHLRC2,LOC106557950,ADRB1,CCDC186,LOC111093085,TDRD1,VWA2,LOC119877698,AFAP1L2,LOC111093074,LOC119877699,ABLIM1,FAM160B1,LOC119866595,TRUB1,LOC111092952,LOC102154452,LOC111092953,ATRNL1,LOC111093032,GFRA1,CCDC172,LOC119866628,PNLIPRP3,PNLIP,PNLIPRP1,PNLIPRP2,LOC106557924,C28H10orf82,HSPA12A,LOC111092964,ENO4,SHTN1,LOC119866525,VAX1,KCNK18,LOC102155978,SLC18A2,PDZD8,LOC111093041,LOC111092950,LOC111093058,LOC102156217,EMX2,LOC102156401,LOC119866598,LOC119866642,LOC119866526,LOC102156694,RAB11FIP2,LOC102156795,LOC119866599,LOC111093046,LOC111093034,LOC111093033,FAM204A,LOC111092943,LOC119866600,LOC119866601,PRLHR,CACUL1,LOC102157249,LOC111093061,LOC111092993,LOC111093039,LOC119877677,NANOS1,EIF3A,LOC119866651,LOC119866652,DENND10,SFXN4,PRDX3,LOC119877678,GRK5,LOC111092992,LOC119866602,LOC111092991,RGS10,TIAL1,LOC119866603,BAG3,LOC119877700,INPP5F,MCMBP,LOC119866527,SEC23IP,LOC609428,LOC119866504,LOC106557946,LOC111093003,PLPP4,LOC119866528,WDR11,LOC111093024,FGFR2,ATE1,LOC119866605,LOC119866606,NSMCE4A,LOC119866607,TACC2,LOC100856014,LOC119866608,LOC119866529,BTBD16,LOC119866530,PLEKHA1,HTRA1,DMBT1,LOC119866609,C28H10orf120,LOC486923,CUZD1,LOC100683500,C28H10orf88,LOC611187,LOC119866610,PSTK,IKZF5,ACADSB,LOC111093056,HMX3,HMX2,BUB3,LOC111093029,LOC111093068,GPR26,CPXM2,LOC119866611,CHST15,LOC119866612,LOC106557989,LOC119866613,LOC111093045,LOC119866531,OAT,LOC102153475,LOC119866532,NKX1-2,LOC111093043,LHPP,FAM53B,EEF1AKMT2,ABRAXAS2,ZRANB1,CTBP2,LOC119866616,LOC119866615,LOC119877701,LOC111092982,LOC119866647,LOC119866533,TEX36,LOC106557988,LOC119877702,EDRF1,MMP21,LOC111092965,UROS,BCCIP,DHX32,LOC119866617,LOC111092966,FANK1,ADAM12,C28H10orf90,LOC111093090,LOC111093091,LOC119866618,LOC119866534,LOC119866535,LOC119866637,DOCK1,LOC111092956,LOC119866619,INSYN2A,LOC119866537,NPS,LOC119877679,FOXI2,LOC119866538,LOC119866539,CLRN3,LOC111093087,PTPRE,MKI67,LOC119866540,LOC106557948,MIR8817,LOC111093042,LOC119866620,LOC106557941,LOC111093030,LOC119877675,LOC111093073,LOC119866541,LOC111093035,LOC111093057,MGMT,LOC106557926,EBF3,C28H10orf143,LOC119866622,GLRX3,LOC102152832,LOC111093053,LOC111093082,TCERG1L,LOC119877676,LOC119866542,PPP2R2D,BNIP3,JAKMIP3,DPYSL4,STK32C,LOC119877680,LRRC27,LOC102152806,PWWP2B,LOC119866505,INPP5A,LOC119866624,NKX6-2,CFAP46,LOC111092938,LOC119866543,LOC119877681,LOC102153476,LOC119877703,ADGRA1,LOC119866544,KNDC1,UTF1,VENTX,MIR202,ADAM8,LOC119877704,ZNF511,LOC491698,CALY,LOC106557993,PRAP1,FUOM,ECHS1,PAOX,MTG1,SPRN,OR6AE1,LOC119877682,LOC608349,LOC491694,OR12J1,CYP2E1,LOC100688697,LOC102154789,SYCE1,MIR8818
T-OS-0003-M1-1	chr29	78001	42513000	38108	-0.108308	0	PRKDC,MCM4,UBE2V2,LOC100684842,LOC100856084,LOC111093117,LOC111093200,LOC111093197,EFCAB1,LOC102152773,LOC119866663,LOC111093123,SNAI2,LOC100855444,LOC111093204,PPDPFL,LOC100855768,LOC100684688,LOC119866769,LOC111093231,LOC100684843,LOC119877710,SNTG1,LOC100685366,LOC119866783,LOC119866807,PXDNL,LOC119866693,LOC100685519,PCMTD1,ST18,LOC119866695,LOC119866782,LOC106557997,LOC100685309,LOC102154400,LOC111093188,LOC119866797,LOC119866664,RB1CC1,LOC111093178,LOC100685469,LOC608876,LOC100685939,LOC119877726,NPBWR1,LOC106557998,LOC100685710,OPRK1,LOC100856367,ATP6V1H,RGS20,TCEA1,LYPLA1,LOC119866697,MRPL15,LOC119866793,SOX17,LOC119866698,RP1,LOC102156503,LOC102156425,LOC119877715,LOC111093240,LOC119866810,XKR4,LOC477883,LOC119866699,LOC102156572,LOC111093172,TMEM68,TGS1,LOC119866667,LYN,LOC111093247,NRG4,RPS20,LOC119866815,LOC111093246,MOS,PLAG1,CHCHD7,SDR16C5,LOC100686262,PENK,LOC106557999,LOC102151447,BPNT2,LOC111093253,LOC106558000,LOC111093252,LOC111093248,LOC111093213,LOC111093239,LOC111093223,FAM110B,LOC111093245,LOC119866668,UBXN2B,CYP7A1,LOC119866701,LOC482977,NSMAF,LOC119866669,TOX,LOC119866702,LOC102154479,LOC102152621,LOC111093171,LOC119866671,CA8,LOC111093142,LOC111093232,LOC609669,RAB2A,LOC111093112,LOC111093111,CHD7,LOC476530,LOC111093233,LOC111093179,LOC111093137,LOC100686827,CLVS1,ASPH,LOC111093157,LOC111093126,LOC102153180,LOC102153406,NKAIN3,LOC111093106,LOC119877725,LOC102153247,GGH,LOC111093132,TTPA,YTHDF3,LOC111093147,LOC111093146,LOC486972,LOC111093143,LOC102153892,LOC111093148,MIR124-2,LOC106558002,LOC119866672,BHLHE22,CYP7B1,LOC102153932,LOC119866704,LOC111093165,LOC102154202,LOC102154275,LOC111093155,LOC100688592,LOC102154401,ARMC1,MTFR1,LOC119866705,PDE7A,LOC119866706,DNAJC5B,TRNAR-ACG_3,TRNAY-GUA_6,TRNAY-GUA_7,TRNAA-AGC_3,TRIM55,LOC119866707,CRH,LOC111093180,LOC100687787,RRS1,ADHFE1,LOC119877720,VXN,LOC119877719,LOC119877718,LOC100682929,MYBL1,LOC102156256,VCPIP1,LOC119866708,LOC119866709,LOC111093134,SGK3,MCMDC2,LOC119866790,LOC100683303,LOC119866814,TCF24,PPP1R42,LOC111093152,LOC119866813,LOC111093151,COPS5,CSPP1,LOC119877731,LOC119866812,LOC111093244,ARFGEF1,LOC106558017,LOC119866710,CPA6,LOC111093136,LOC102157095,LOC119866791,LOC111093201,PREX2,LOC119866712,LOC111093127,LOC610188,C29H8orf34,LOC106558027,LOC111093133,LOC102151134,LOC119866806,LOC119866674,LOC100688020,SULF1,SLCO5A1,LOC119877727,PRDM14,LOC102151269,NCOA2,LOC111093141,LOC102151560,LOC119866811,LOC111093226,LOC100688174,TRAM1,LOC119866767,XKR9,LACTB2,LOC100688248,LOC102152284,LOC111093222,EYA1,LOC111093120,LOC111093119,LOC119866675,LOC119877711,MSC,LOC111093170,LOC119866809,LOC486993,LOC119866676,TRPA1,KCNB2,LOC111093114,LOC119866713,LOC111093116,LOC111093115,LOC100684709,TERF1,LOC119866805,SBSPON,LOC100688522,LOC100856004,LOC111093217,LOC119866789,C29H8orf89,RPL7,RDH10,STAU2,UBE2W,LOC119866788,LOC111093196,LOC100688671,ELOC,LOC119866801,TMEM70,LY96,LOC111093216,JPH1,LOC119877712,GDAP1,LOC111093212,LOC111093135,PI15,LOC119877713,CRISPLD1,LOC100688946,LOC119866792,LOC119866677,HNF4G,LOC111093182,LOC119866678,LOC102155118,LOC119866680,LOC111093206,LOC111093210,LOC111093128,LOC119877729,LOC119866794,LOC119866715,ZFHX4,LOC119866714,LOC111093104,PEX2,LOC111093254,LOC111093110,LOC100682635,LOC119866681,LOC119866771,LOC111093168,LOC119866802,LOC111093169,LOC100682703,PKIA,LOC119866799,LOC119866785,ZC2HC1A,IL7,LOC111093249,LOC106558028,LOC102155979,LOC111093208,LOC111093176,LOC119866718,LOC111093175,LOC111093209,LOC119866798,STMN2,LOC111093129,HEY1,LOC119866796,LOC119866682,LOC119866720,LOC102156634,MRPS28,LOC102156504,TPD52,LOC111093192,LOC102156848,LOC111093193,LOC111093130,LOC119866721,ZBTB10,LOC119866723,LOC111093101,ZNF704,LOC119866780,LOC106558008,PAG1,LOC119866724,LOC119866725,LOC111093190,LOC119866683,FABP5,LOC119866803,LOC119877730,LOC477924,LOC111093199,LOC487015,FABP9,FABP4,LOC100683274,LOC100683354,FABP12,IMPA1,ZFAND1,CHMP4C,LOC111093108,SNX16,LOC487020,LOC119866775,LOC111093109,LOC119866726,LOC119866727,LOC106558030,LOC119866779,LOC111093229,LOC111093154,MIR8799B,LOC100683651,LOC119866781,LOC119866728,LOC119866784,LOC487023,LOC102153041,RALYL,LOC111093173,LOC487024,LOC119866732,LOC111093174,LOC119866730,LOC119877722,LOC102153669,LOC111093189,LOC100684013,LRRCC1,E2F5,RBIS,LOC100688381,CA13,LOC119866736,LOC111093160,CA1,CA3,CA2,LOC102152261,LOC111093166,LOC111093181,PSKH2,LOC111093236,ATP6V0D2,LOC119866787,SLC7A13,LOC106558014,WWP1,LOC106558016,LOC102154790,LOC119866808,RMDN1,LOC100855445,CPNE3,CNGB3,LOC119866739,LOC119866738,CNBD1,LOC111093149,LOC608680,LOC477933,LOC111093220,LOC111093250,MMP16,LOC102154949,LOC106558009,LOC477935,LOC119866800,LOC111093211,LOC111093241,LOC102155741,LOC100682786,LOC119866740,LOC111093093,LOC111093095,LOC111093098,LOC611295,RIPK2,LOC111093094,LOC111093099,OSGIN2,LOC119866741,NBN,LOC102156103,DECR1,CALB1,LOC119866685,TMEM64,LOC111093158,LOC100685045,LOC119866786,NECAB1,LOC119866742,LOC111093131,C29H8orf88,PIP4P2,LOC100682992,OTUD6B,LRRC69,SLC26A7,LOC111093162,LOC119877723,LOC100685367,LOC102157169,LOC111093156,RUNX1T1,LOC111093230,LOC119866686,LOC111093186,LOC119866687,LOC102157303,LOC111093225,TRIQK,LOC100685448,LOC119866804,LOC111093191,CIBAR1,RBM12B,LOC119866689,TMEM67,LOC111093221,LOC119866690,PDP1,LOC119866743,LOC102152120,LOC119866744,LOC102152307,LOC119866691,CDH17,GEM,LOC102152572,LOC111093215,RAD54B,LOC102152707,LOC100683855,VIRMA,LOC119866777,LOC119866745,ESRP1,LOC611666,LOC119866778,DPY19L4,LOC119866746,INTS8,CCNE2,LOC119866747,TP53INP1,LOC119866748,NDUFAF6,PLEKHF2,C29H8orf37,TRNAS-AGA_3,LOC111093202,LOC111093235,LOC119866658,GDF6,LOC119866751,PTDSS1,MTERF3,LOC119866752,SDC2,LOC119866753,LOC119877724,CPQ,LOC119866757,LOC119866760,LOC119866755,LOC119866759,LOC119866756,TSPYL5,LOC119866762,LOC119866795,LOC119866764,LOC119866765,LOC119866766,MTDH,LOC119877714,LOC119866662,OR6C75C,OR9J1P,OR6C55P,OR6C22
T-OS-0003-M1-1	chr3	8001	7603000	7051	-0.006942	0	LOC119870962,REEP5,LOC119870966,SRP19,LOC119876122,APC,EPB41L4A,LOC111094968,LOC119876116,LOC119871359,LOC102155195,NREP,LOC119870969,LOC119876123,LOC119870970,LOC102155379,STARD4,CAMK4,LOC111094990,LOC119870976,LOC102155726,WDR36,TSLP,LOC119876117,SLC25A46,TMEM232,LOC106558507,LOC111095337,LOC100684652,LOC111095033,LOC111095338,LOC119870723,MAN2A1,LOC119870980,LOC111095042,LOC102155937,LOC119870979,PJA2,LOC100684913,FER,LOC111095044,LOC111095048,LOC111095339,LOC100683636,FBXL17,LOC100855556,LOC119870982,LOC100685158,LOC100685239,EFNA5,LOC102152272,LOC119871354,LOC111095340,LOC111095067,LOC119871163,LOC102156684,LOC119871376,LOC102156725,LOC111095076,LOC111095071,LOC111095082,LOC111095086,LOC111095084,LOC102156861,LOC102156808,LOC111095341,LOC111095342,LOC100684202,LOC111095090,LOC100685550,LOC111095343,LOC119871374,LOC119871328,LOC119871394,LOC100685719,TRNAK-CUU_4,LOC119871384,LOC119876109,LOC106558529,LOC111095335,LOC111095108
T-OS-0003-M1-1	chr3	7604001	92478000	77411	0.094942	0	LOC111095108,LOC606946,LOC100685078,NUDT12,LOC102151511,LOC106558536,MACIR,LOC119876118,PPIP5K2,GIN1,PAM,LOC119871051,LOC119871404,LOC111095344,LOC119870733,LOC111095345,LOC111095346,LOC111095116,SLCO6A1,SLCO4C1,LOC111095117,LOC119871325,LOC119871378,LOC111095347,ST8SIA4,LOC111095118,LOC106558558,FAM174A,LOC119871315,LOC100686761,LOC100686831,LOC119876124,LOC100686919,LOC119871073,LOC100685686,LOC119871165,LOC119876119,LOC119871395,CHD1,RGMB,LOC119871074,LOC111095122,LOC100687310,LOC119871380,LOC119870736,RIOK2,LIX1,LOC102153214,LNPEP,LOC119871358,LOC119876125,ERAP2,LOC111095124,LOC111095125,ERAP1,CAST,LOC119871318,LOC111095127,LOC111095126,LOC119871095,LOC111095128,LOC111095129,LOC111095131,LOC111095130,PCSK1,LOC119871326,ELL2,LOC111095348,LOC119871101,LOC106558563,GLRX,LOC119871107,LOC119871108,RHOBTB3,LOC119871330,SPATA9,RFESD,GPR150,LOC106558564,ARSK,TTC37,LOC119871105,LOC100855570,LOC607261,FAM81B,LOC111095133,MCTP1,LOC106558446,LOC102156090,LOC106558436,SLF1,KIAA0825,LOC480789,LOC106558567,FAM172A,LOC111095134,NR2F1,LOC102151182,LOC119871115,LOC119876120,LOC119871118,LOC111095135,LOC119871117,LOC111095136,LOC102151391,LOC119871397,LOC111095137,LOC102151432,LOC119871319,LOC119871123,LOC102151569,LOC119871332,LOC111095139,LOC111095138,LOC119876126,LOC119876127,LOC102153520,LOC102151737,ARRDC3,LOC111095140,LOC119871398,LOC102151859,LOC119871391,ADGRV1,LOC119871125,LOC102152204,LOC119871126,LOC119871377,LOC119870900,LOC100684717,LYSMD3,POLR3G,MBLAC2,CETN3,LOC111095141,LOC111095143,LOC119871134,LOC119871135,LOC111095142,LOC119871132,LOC102153687,MEF2C,MIR9-2,LOC111095144,LOC102153904,LOC100685270,LOC119870955,LOC102153951,LOC111095349,LOC119871137,TMEM161B,LOC111095145,LOC111095147,LOC100685996,LOC119871383,LOC119870949,LOC106558571,LOC106558468,LOC111095149,CCNH,RASA1,LOC100685662,LOC100686077,LOC102154812,LOC609990,LOC119871357,LOC119871170,LOC111095350,LOC111095151,LOC119871362,LOC111095351,LOC100686218,LOC119870899,LOC119871373,LOC102154965,LOC119871399,LOC119871156,EDIL3,LOC111095153,LOC111095154,LOC100686308,HAPLN1,LOC119871155,LOC119870743,VCAN,LOC119871158,XRCC4,TMEM167A,LOC119871367,LOC119871401,LOC102155938,LOC100686399,ATP6AP1L,RPS23,ATG10,LOC119871162,LOC102156204,LOC102157350,LOC119871164,LOC111095157,LOC111095159,LOC111095158,SSBP2,LOC119871171,LOC102157140,ACOT12,ZCCHC9,LOC106558574,CKMT2,RASGRF2,LOC119871167,LOC102157190,LOC106558575,MSH3,DHFR,ANKRD34B,LOC119871169,FAM151B,ZFYVE16,SPZ1,SERINC5,LOC111095161,LOC488929,THBS4,LOC111095162,MTX3,LOC119876121,CMYA5,LOC111095163,TENT2,LOC111095164,HOMER1,JMY,LOC102152539,LOC119871396,BHMT,LOC119876128,LOC100687597,BHMT2,DMGDH,LOC119876129,ARSB,LOC119871172,LOC100688307,LOC610372,LHFPL2,LOC119871411,LOC119871387,LOC119871173,SCAMP1,LOC106558577,AP3B1,LOC111095167,LOC119876155,LOC111095353,TBCA,LOC119871175,LOC106558471,LOC119871174,OTP,WDR41,PDE8B,LOC102153760,LOC100688347,LOC100688524,AGGF1,LOC119871176,LOC102154163,LOC119871368,ZBED3,LOC111095170,CRHBP,S100Z,F2RL1,LOC119871327,LOC106558473,LOC119876156,F2R,IQGAP2,LOC111095331,LOC111095173,F2RL2,LOC100682736,LOC111095171,LOC100682812,LOC119871392,LOC119871177,LOC102154732,SV2C,LOC100682641,LOC102154892,LOC102154938,LOC100682947,LOC100682710,POC5,LOC119871390,LOC102155286,LOC119871178,POLK,CERT1,LOC119871371,LOC111095175,LOC119871179,HMGCR,ANKRD31,LOC119871409,LOC102151236,GCNT4,OR6C63,OR6C85,OR6C1K,LOC119871299,OR6C2G_1,LOC102151991,OR9R2P,OR9K2EP,LOC111095002,TUBGCP5,LOC100688323,CYFIP1,NIPA2,NIPA1,LOC100688450,HERC2,LOC479004,OCA2,LOC102152017,LOC119871181,LOC102155939,MIR8799G,LOC119876157,LOC119876131,LOC111095354,GABRG3,LOC119876133,LOC106558578,LOC119876132,LOC102156063,LOC111095179,LOC119871184,GABRA5,LOC119871324,LOC111095355,GABRB3,LOC111094833,LOC102156517,LOC100685027,LOC119871185,LOC106558580,TRNAE-UUC_1,LOC111094834,LOC100683915,LOC100685269,LOC111095356,ATP10A,LOC100684139,UBE3A,LOC100685501,LOC102157351,LOC119871369,LOC119871336,LOC119871333,LOC119871331,LOC119871338,LOC119871335,LOC119871334,LOC119871337,LOC479011,LOC119871353,LOC119871352,LOC119871349,LOC119871351,LOC119871339,LOC119872896,LOC119876164,LOC119871342,LOC119871350,LOC119871348,LOC119871344,LOC119871345,LOC119871346,LOC119871370,LOC119871365,LOC119871363,LOC119871366,SNRPN,SNURF,LOC102151685,LOC111095357,NDN,MAGEL2,MKRN3,LOC100683834,LOC119871379,CHRNA7,LOC119871186,LOC119876134,OTUD7A,LOC607384,LOC119871410,LOC102154087,LOC111095184,LOC111095185,KLF13,LOC119871188,LOC102155727,LOC119870770,LOC119870771,TRPM1,MIR211,LOC119876165,LOC102155962,MTMR10,FAN1,MPHOSPH10,MCEE,LOC607559,APBA2,LOC102155383,FAM189A1,LOC111095188,LOC111095189,LOC100684846,LOC111095358,TJP1,LOC119871191,LOC100687263,TARS3,LOC119871389,LOC119871192,TM2D3,LOC100687424,LOC100682735,PCSK6,LOC607092,LOC119871193,SNRPA1,SELENOS,LOC106558604,LOC111095190,LOC111095191,CHSY1,LOC100684046,LOC119871194,LOC119876158,LRRK1,ALDH1A3,LOC111095359,LOC111095192,ASB7,LINS1,CERS3,ADAMTS17,LOC111095194,LOC111095193,LOC119871195,LOC102152741,LYSMD4,MEF2A,LOC102153007,LOC111095195,LOC119876159,LOC119870775,LOC111095361,LRRC28,LOC119876135,TTC23,LOC111095197,SYNM,LOC111094852,LOC119870777,IGF1R,LOC111095200,PGPEP1L,LOC111095201,LOC608120,LOC111095362,LOC111095363,ARRDC4,LOC102154414,LOC111095364,LOC111095365,LOC111095366,LOC119871302,LOC102154570,LOC119876136,LOC119871197,LOC119870785,LOC111095367,LOC119871323,NR2F2,LOC111095204,LOC111095205,LOC111095206,LOC100688277,LOC100688346,LOC111095368,LOC119870789,LOC102155852,LOC100688410,LOC111095207,LOC119870790,MCTP2,LOC119871317,LOC119870792,LOC111095369,LOC608613,LOC119871198,LOC119871617,LOC111095208,RGMA,LOC119871199,CHD2,LOC100689007,LOC608763,LOC100688551,FAM174B,LOC119871200,LOC102156923,LOC102156964,LOC100688769,ST8SIA2,LOC111095209,LOC119870950,LOC100856235,LOC119871393,SLCO3A1,LOC106558611,LOC119871201,LOC119870801,LOC111095210,LOC102157216,LOC102157264,LOC100688831,SV2B,LOC111095212,LOC488724,LOC106558614,LOC119871202,AKAP13,KLHL25,LOC111095372,LOC479033,AGBL1,LOC102152355,LOC119876137,LOC111095216,LOC119870807,LOC111095217,LOC106558616,NTRK3,LOC100682585,MRPL46,LOC111095333,MRPS11,DET1,LOC119871203,MIR7-2,AEN,ISG20,LOC111095218,ACAN,HAPLN3,MFGE8,LOC119871204,ABHD2,RLBP1,FANCI,LOC102154313,POLG,TRNAR-UCG_1,LOC102153883,MIR9-3,LOC106558620,LOC102153952,LOC111095220,RHCG,LOC111095222,LOC102153997,TICRR,LOC102154388,KIF7,LOC119871207,PLIN1,PEX11A,LOC111095223,WDR93,MESP1,LOC111095224,MESP2,ANPEP,AP3S2,ARPIN,LOC111095225,LOC119876138,ZNF710,LOC111095226,IDH2,SEMA4B,CIB1,GDPGP1,LOC479047,NGRN,LOC111095228,VPS33B,LOC119871209,PRC1,RCCD1,UNC45A,LOC106558621,HDDC3,LOC119871406,MAN2A2,FES,FURIN,LOC119870811,BLM,LOC102156686,LOC102156726,LOC119876139,CRTC3,IQGAP1,LOC119871388,ZNF774,LOC119870815,LOC119871210,ZSCAN2,LOC100856607,LOC119871211,WDR73,NMB,SEC11A,ZNF592,ALPK3,SLC28A1,LOC111095373,PDE8A,LOC119871375,LOC119871402,RPS17,CPEB1,LOC119871212,AP3B2,LOC106558622,LOC119871213,WHAMM,MIR1839,FSD2,MIR8898,LOC119871214,RAMAC,C3H15orf40,LOC119871215,BTBD1,LOC119871356,TM6SF1,LOC111095229,HDGFL3,BNC1,LOC111095230,SH3GL3,LOC119870923,LOC119872856,ADAMTSL3,LOC119871216,SAXO2,LOC119871355,EFL1,LOC119871382,LOC111095232,LOC106558624,LOC119871217,MEX3B,LOC102154086,LOC111095234,LOC111095235,LOC111095236,TMC3,LOC119871218,STARD5,IL16,CFAP161,LOC111095237,LOC100686781,TLNRD1,MESD,CEMIP,ABHD17C,LOC111095238,ARNT2,LOC119876140,LOC119876141,LOC119876160,CTXND1,LOC119871220,FAH,ZFAND6,BCL2A1,LOC119871221,LOC102156091,MTHFS,LOC111095240,LOC111095241,MINAR1,TMED3,ANKRD34C,LOC102156518,MIR184,LOC111095242,RASGRF1,LOC119871222,CTSH,MORF4L1,TRNAK-CUU_5,LOC111095243,ADAMTS7,TBC1D2B,SH2D7,CIB2,LOC119876142,IDH3A,ACSBG1,LOC119876143,LOC102157379,MIR8900,DNAJA4,WDR61,CRABP1,LOC102151339,LOC111095244,PPP2R2C,LOC610273,MAN2B2,LOC119871306,MRFAP1,LOC111095375,LOC119871224,LOC102151796,LOC106558629,S100P,BLOC1S4,LOC119870821,LOC100688305,KIAA0232,TBC1D14,CCDC96,TADA2B,GRPEL1,LOC119876110,LOC610338,SORCS2,LOC102152695,LOC111095248,AFAP1,LOC119870823,ABLIM2,MIR95,SH3TC1,LOC111095376,HTRA3,LOC119871386,ACOX3,LOC111095251,LOC479071,LOC119871225,TRMT44,CPZ,LOC119871320,HMX1,LOC119870830,ADRA2C,LOC119871228,LOC119871229,LRPAP1,DOK7,HGFAC,RGS12,MSANTD1,HTT,GRK4,LOC106558632,LOC100687921,NOP14,LOC106558633,MFSD10,ADD1,LOC119871321,SH3BP2,TNIP2,FAM193A,LOC119871231,LOC100688225,LOC111095253,CFAP99,ZFYVE28,LOC119871232,LOC119871234,MXD4,HAUS3,POLN,NAT8L,C3H4orf48,NELFA,NSD2,LOC119871361,LOC100683724,LETM1,FGFR3,LOC119871372,TACC3,TMEM129,SLBP,LOC119871235,FAM53A,LOC111095256,LOC100688856,NKX1-1,UVSSA,MAEA,LOC111095257,FAM184B,LOC102154705,MED28,LOC111095258,LAP3,CLRN2,QDPR,LOC610787,LOC111095259_1,LOC111095259_2,LOC119871236,LOC111095377,LOC100682666,LOC111095378,LDB2,LOC111095260,LOC106558635,LOC111095261,TAPT1,LOC119871237,PROM1,LOC119871364,LOC119871322,LOC102154649,LOC119876161,FGFBP1,LOC119876144,LOC100682946,LOC111095379,LOC106558587,CD38,BST1,FBXL5,CC2D2A,LOC100685050,LOC479087,LOC119871239,C1QTNF7,LOC111095380,LOC119870836,LOC111095263,CPEB2,LOC111095264,LOC106558594,LOC102156687,LOC119871241,LOC119871400,LOC111095381,LOC111095266,LOC100683310,LOC119871242,LOC111095267,LOC102156944,LOC119870837,LOC111095268,LOC111094898,BOD1L1,LOC119871243,LOC119871244,NKX3-2,RAB28,LOC119871360,LOC106558584,LOC119870951,LOC102157217,LOC111095382,LOC111095383,LOC111095269,LOC111095270,LOC111095384,LOC111095385,LOC111095271,LOC119876111,LOC119870841,HS3ST1,LOC111095272,LOC102151487,CLNK,LOC102151549,ZNF518B,WDR1,LOC111095274,SLC2A9,LOC111095275,DRD5,OTOP1,TMEM128,LOC111095278,LYAR,ZBTB49,NSG1,LOC111095281,STX18,LOC102152227,LOC111095279,LOC119876145,MSX1,CYTL1,STK32B,EVC2,EVC,LOC111095283,CRMP1,LOC119871247,C3H4orf50,LOC119872435,JAKMIP1,LOC100686398,LOC119871249,LOC119876146,UCHL1,APBB2,LOC612875,LOC111095290,NSUN7,LOC119870928,LOC111095288,LOC111095289,LOC119876147,LOC106558638,RBM47,CHRNA9,LOC119870847,LOC111095387,RHOH,LOC119876148,N4BP2,LOC102154571,LOC609507,LOC119871251,TRNAK-CUU_6,LOC119876149,PDS5A,LOC102154780,UBE2K,LOC102155382,SMIM14,LOC119871252,UGDH,LIAS,RPL9,KLB,RFC1,WDR19,LOC119871381,LOC119871253,LOC111095295,KLHL5,LOC111095388,TMEM156,LOC111095296,FAM114A1,MIR574,LOC119876150,TLR1,LOC119876151,TLR10,KLF3,LOC106558641,LOC111095389,LOC102151488,LOC119871257,LOC102151550,TBC1D1,LOC119871259,LOC100688306,PGM2,LOC119870851,RELL1,C3H4orf19,NWD2,LOC106558642,LOC102152399,LOC111095297,LOC102153709,LOC111095298,LOC102152443,DTHD1,ARAP2,LOC100688576,LOC102153781,LOC102152744,LOC102152825,LOC111095299,LOC100685369,LOC111095300,LOC111095391,LOC111095392,LOC102153121,LOC100685522,LOC119871408,LOC100688652,LOC111095393,LOC100685608,LOC111095394,LOC119871407,LOC611502,LOC111095395,LOC111095396,LOC119870864,LOC111095397,PCDH7,LOC119871260,TRNAQ-UUG_2,LOC102153238,LOC119870935,LOC100855743,LOC111095301,LOC119872911,LOC119871343,LOC119870953,LOC119870898,LOC119876112,LOC119871405,LOC111095398,LOC119871308,LOC102153629,LOC111095302,LOC119876162,LOC119876163,LOC111095303,LOC119870870,LOC111095399,LOC119871329,LOC111095304,LOC111095305,LOC111095401,LOC111095306,LOC111095308,LOC111095307,LOC100686307,STIM2,LOC102155024,LOC119871261,TRNAS-GCU_1,TBC1D19,LOC119871262,CAR1,LOC100688927,LOC119876113,CCKAR,LOC100686760,RBPJ,LOC119876115,LOC119871263,LOC111095310,LOC111095403,LOC100686918,LOC119871264,LOC106558596,LOC111095312,LOC119871265,SMIM20,LOC102154191,LOC119871266,SEL1L3,LOC106558644,LOC111095313,SLC34A2,LOC111095314,LOC102154498,LOC111095315,LOC119871267,LOC611750,ANAPC4,LOC111095316,ZCCHC4,LOC119871268,PI4K2B,SEPSECS,LGI2,LOC102154940,LOC119870877,CCDC149,LOC111095318,SOD3,DHX15,PPARGC1A,LOC102155363,LOC111095404,LOC119870879,LOC111095405,LOC119870884,GBA3,LOC111095334,ADGRA3,LOC106558646,LOC119870897,LOC111095319,LOC119870896,KCNIP4,LOC111095320,LOC119871270,LOC111095321,LOC111095322,LOC119871272,PACRGL,LOC100683635,LOC111095324,SLIT2,MIR218-1,LOC100688023,LOC111095406,LOC111095407,LOC111095408,LOC119870889,LOC102156292,LOC102156343,LOC106558598,LOC100688575,LOC106558648,LOC111095325,LOC119876114,LOC119870893,LOC119870894,LOC119871273,LCORL,LOC102156563,NCAPG,DCAF16,CTBP1,LOC119871313,LOC119871274,SPON2,LOC100682613,TMED11,RNF212,FGFRL1,IDUA,SLC26A1,LOC119871275,DGKQ,TMEM175,GAK,LOC119871276,LOC111094946,CPLX1,PCGF3,LOC106558650,LOC119871277,SLC49A3,MYL5,LOC106558651,PDE6B,LOC119876154,LOC111095329,LOC102153885,TMEM271,PIGG,LOC102154042,MIR8899
T-OS-0003-M1-1	chr30	2001	6617000	5836	-0.111727	0	LOC119877753,OR4K6,LOC106558035,OR4K2,LOC119866820,OR4K5B,LOC111093407,OR4K1B,LOC100686945,OR4K15,LOC119877732,OR4F23P,LOC119877733,OR4F15P,LOC100685912,OR4F25,OR4F1BP,LOC487457,LOC119877754,OR4G20P,LOC100683816,OR4F26P,OR4G11,LOC119866823,OR4G9,OR4K5,LOC119866821,LOC119877755,LOC119877735,LOC119877736,LOC119877737,OR4K1,OR4G8,OR4G19P,OR4G18,LOC119866824,OR4K53P,OR4G10,OR4T2P,OR4N5,OR4L3P,OR4Q2,OR4F63,LOC111093354,OR4F34,LOC606904,LPCAT4,NUTM1,NOP10,SLC12A6,LOC119866855,EMC4,KATNBL1,LOC102151917,LOC119866856,EMC7,LOC111093276,CHRM5,AVEN,LOC111093348,LOC111093275,RYR3,LOC607552,FMN1,LOC106558056,LOC111093319,LOC119866994,GREM1,SCG5,LOC487476,LOC102153331,LOC111093357,GJD2,ACTC1,LOC111093356,LOC102153570,LOC106558049,AQR,LOC111093376,ZNF770,LOC119866858,LOC111093329,DPH6,LOC100687186,LOC119866859,MIR8792,LOC119866825,LOC111093370,LOC111093379,LOC119866826,CDIN1,LOC102154276,MEIS2,LOC119866860,LOC102154791,LOC102154721,LOC100687419,LOC119866861,LOC111093285,LOC111093264,LOC100687592,TMCO5A,LOC119866997,LOC119866863,LOC119866862,LOC111093369,SPRED1,LOC111093408,LOC119866864,LOC102155638,FAM98B,LOC119866865,RASGRP1,LOC119866866,LOC119866986,LOC111093382,LOC102155895
T-OS-0003-M1-1	chr30	6617001	12214000	4938	0.001394	0	LOC102155895,LOC102155837,LOC119866868,LOC119866961,LOC102155568,THBS1,FSIP1,GPR176,LOC119866962,LOC111093307,LOC119866966,LOC100687820,EIF2AK4,SRP14,BMF,BUB1B,LOC102157096,PAK6,ANKRD63,PLCB2,INAFM2,CCDC9B,LOC111093290,DISP2,KNSTRN,IVD,BAHD1,LOC119866870,CHST14,LOC111093325,CCDC32,RPUSD2,TRNAS-GCU_5,KNL1,RAD51,RMDN3,LOC111093283,GCHFR,C30H15orf62,DNAJC17,ZFYVE19,PPP1R14D,SPINT1,RHOV,VPS18,LOC111093309,DLL4,CHAC1,INO80,LOC119866952,EXD1,LOC119866955,CHP1,LOC119866976,LOC111093415,NUSAP1,LOC119866850,OIP5,LOC102152665,LOC119866968,NDUFAF1,RTF1,ITPKA,LTK,RPAP1,TYRO3,LOC607704,LOC111093345,MGA,LOC100688274,LOC111093413,LOC119866873,MAPKBP1,JMJD7,PLA2G4B,SPTBN5,EHD4,LOC119866876,LOC119866875,PLA2G4E,PLA2G4D,PLA2G4F,LOC119866877,VPS39,TMEM87A,LOC119866984,GANC,CAPN3,LOC119866953,LOC119866878,ZNF106,SNAP23,LRRC57,HAUS2,STARD9,CDAN1,TTBK2,LOC106558068,LOC111093378,UBR1,TMEM62,CCNDBP1,EPB42,LOC111093331,TGM5,TGM7,LOC119866958,ADAL,ZSCAN29,TUBGCP4,TP53BP1,MAP1A,PPIP5K1,LOC111093409,LOC478277,STRC,LOC111093265,CATSPER2,PDIA3,ELL3,LOC111093302,SERF2,SERINC4,HYPK,MFAP1,WDR76,LOC119866960,FRMD5,LOC111093301,LOC100684759,LOC106558059,LOC100684844,LOC119866880,LOC111093393,GOLM2,LOC111093274,CTDSPL2,EIF3J,SPG11,LOC102152730,PATL2,B2M,LOC100856744,RNF4,LOC111093295,TRIM69,TERB2,LOC111093338,SORD,LOC119877743,LOC111089972,LOC100683815,DUOX2,DUOXA2,DUOXA1,DUOX1,SHF,LOC119866883,TRNAH-GUG_5,TRNAH-GUG_6,LOC119866882,TRNAH-GUG_7,LOC119866980,LOC102157392,GATM,SPATA5L1,MIR147,SLC30A4,BLOC1S6,LOC102155410,LOC100684326,LOC111093328
T-OS-0003-M1-1	chr30	12215001	15250000	2838	0.160652	+	BLOC1S6,SQOR,LOC102152285,LOC100684464,LOC119866828,LOC111093405,LOC119866829,LOC100684547,LOC111093360,LOC119866987,LOC102152321,LOC100686440,LOC100684619,LOC111093303,LOC111093266,LOC119877756,SEMA6D,LOC111093333,LOC119866885,LOC119866830,LOC111093368,LOC102153023,LOC102153064,SLC24A5,MYEF2,CTXN2,SLC12A1,LOC119866886,LOC111093270,LOC106558052,DUT,LOC111093352,FBN1,LOC111093353,LOC111093384,CEP152
T-OS-0003-M1-1	chr30	15250001	16240000	930	0.548303	+	CEP152,SHC4,EID1,LOC119866963,LOC119866831,SECISBP2L,COPS2,GALK2,LOC111093398,FAM227B,FGF7,DTWD1,LOC102155157,ATP8B4
T-OS-0003-M1-1	chr30	16240001	18662000	2204	0.311615	+	ATP8B4,MIR8791A,LOC119877752,LOC119866832,LOC100688071,SLC27A2,LOC119866888,HDC,GABPB1,USP8,USP50,LOC119866988,LOC119877744,TRPM7,LOC102155982,SPPL2A,LOC111093281,LOC100688724,AP4E1,LOC119866890,TNFAIP8L3,CYP19A1,LOC111093373,GLDN,LOC102156824_1,DMXL2,LOC102156824_2,SCG3,LOC119866892,LYSMD2,TMOD2,TMOD3,LOC100682930,LOC119866893,LOC102151246,LEO1,LOC111093267,LOC111093291,MAPK6,LOC111093361,LOC100685546,LOC100685711,GNB5,LOC119866894,MYO5C,MYO5A,ARPP19,FAM214A
T-OS-0003-M1-1	chr30	18663001	21990000	3098	-0.116563	0	ONECUT1,LOC119877745,LOC100686356,LOC119866967,LOC102152470,LOC111093297,LOC102151499,WDR72,LOC102152523,LOC119866895,UNC13C,LOC102152810,LOC119866975,LOC119866978,LOC119866852,LOC119877758,LOC102152774,LOC119866995,RSL24D1,LOC119866896,RAB27A,PIGBOS1,PIGB,CCPG1,MIR628,C30H15orf65,DNAAF4,PYGO1,LOC111093355,PRTG,LOC100683721,LOC119866833,NEDD4,LOC100856147,RFX7,LOC100855438,TEX9,LOC100687236,MNS1
T-OS-0003-M1-1	chr30	21990001	22461000	443	0.16213	+	MNS1,LOC111093350,LOC119866834,ZNF280D,LOC102154430,LOC119866898,TCF12
T-OS-0003-M1-1	chr30	22461001	25051000	2302	-0.124399	0	TCF12,LOC442976,LOC119866982,CGNL1,LOC610112,LOC102155709,LOC102155613,POLR2M,ALDH1A2,LOC610170,AQP9,LOC111093315,LOC111093336,LOC111093362,LOC119866900,LOC111093335,LOC111093294,LOC119866979,LIPC,LOC119866901,ADAM10,LOC100688044,MINDY2,LOC119866983,SLTM,LOC111093383,RNF111,CCNB2,LOC119866902,MYO1E,LOC102152879,LOC119866835,LOC119877740,LOC119877757,FAM81A,GCNT3,GTF2A2,LOC102157200,BNIP2,LOC111093288,LOC111093380,LOC111093387
T-OS-0003-M1-1	chr30	25051001	26457000	1238	0.04693	0	LOC111093387,LOC111093388,LOC106558079,LOC119866904,FOXB1,LOC119866903,LOC100688408,LOC106558046,ANXA2,LOC119866905,ICE2,LOC119866906,LOC102151633,LOC119866908,LOC119866909,LOC119866907
T-OS-0003-M1-1	chr30	26457001	30848000	3946	-0.112105	0	LOC100686151,LOC111093392,LOC100688477,LOC111093399,VPS13C,C2CD4A,C2CD4B,LOC119866910,LOC119866977,LOC106558081,LOC100686357,TLN2,MIR190A,LOC111093344,LOC111093343,LOC102152411,LOC100687021,TPM1,LACTB,LOC111093321,RPS27L,LOC119866911,LOC119866913,RAB8B,APH1B,LOC119866912,CA12,LOC106558069,LOC111093411,LOC119866914,USP3,FBXL22,HERC1,LOC111093317,DAPK2,LOC119866964,CIAO2A,SNX1,LOC119866853,LOC119866915,SNX22,PPIB,CSNK1G1,LOC111093364,LOC119866971,LOC119866981,LOC111093365,PCLAF,TRIP4,ZNF609,LOC609207,LOC111093416,OAZ2,LOC111093359,LOC119866916,RBPMS2,LOC106558045,PIF1,PLEKHO2,ANKDD1A,LOC119866846,SPG21,TRNAK-UUU_15,MTFMT,SLC51B,RASL12,KBTBD13,UBAP1L,PDCD7,LOC111093306,LOC119866918,CLPX,CILP,LOC119877747,LOC119866917,PARP16,LOC119866957,LOC119866956,LOC100683056,IGDCC3,LOC102151136,IGDCC4,LOC119866919,LOC119866920,DPP8,LOC111093262,LOC119866836,HACD3,INTS14,LOC119866847,SLC24A1,DENND4A,TRNAQ-CUG_8,RAB11A,MEGF11
T-OS-0003-M1-1	chr30	30849001	30851000	2	-19.587882	-	MEGF11
T-OS-0003-M1-1	chr30	30851001	38251000	6786	-0.113879	0	MEGF11,LOC119866921,DIS3L,TIPIN,LOC119866996,LOC119866838,LOC119866837,MAP2K1,TRNAR-CCU_16,SNAPC5,RPL4,LOC119866990,LOC119866991,LOC119866993,LOC119866992,ZWILCH,LCTL,LOC119877748,SMAD6,LOC119866923,LOC111093346,SMAD3,LOC119866924,AAGAB,IQCH,LOC102152596,C30H15orf61,LOC119866925,MAP2K5,SKOR1,LOC119866959,LOC119866839,LOC119866926,PIAS1,LOC111093358,CALML4,CLN6,FEM1B,ITGA11,LOC111093320,LOC100684041,CORO2B,LOC111093396,LOC106558058,LOC119866840,ANP32A,LOC119866973,SPESP1,NOX5,LOC119866969,LOC119866927,LOC106558047,LOC611043,LOC119866972,GLCE,LOC119866928,LOC111093273,PAQR5,LOC119866929,LOC119877749,KIF23,RPLP1,LOC111093322,LOC119866931,LOC119866930,LOC119866841,LOC111093385,LOC111093341,LOC119866842,LOC119866843,LOC111093278,TLE3,LOC111093347,LOC102154051,LOC119866932,UACA,LOC102154511,LARP6,LOC106558031,THAP10,LRRC49,LOC119866989,THSD4,LOC487627,LOC102155082,NR2E3,MYO9A,LOC119866985,SENP8,LOC119866933,GRAMD2A,PKM,LOC119866934,LOC111093326,PARP6,LOC119866935,CELF6,HEXA,LOC119866817,LOC100685236,TMEM202,LOC119866936,LOC102156741,ARIH1,LOC119866974,BBS4,ADPGK,LOC111093401,NEO1,LOC119866937,LOC100685547,HCN4,REC114,NPTN,LOC100686074,LOC106558034,LOC102154827,CD276,INSYN1,LOC111093330,LOC111093414,TBC1D21,LOC119866939,LOC111093351,LOXL1,STOML1,PML,LOC111093389,LOC119866941,LOC102152029,ISLR2,ISLR,STRA6,LOC102153310,CCDC33,LOC119877750,CYP11A1,LOC111093391,SEMA7A,UBL7,LOC106558048,LOC100686628,ARID3B,LOC102154979,CLK3,EDC3,LOC102154351,CYP1A1
T-OS-0003-M1-1	chr30	38251001	40643000	2110	-0.026485	0	LOC119877741,CYP1A2,CSK,LMAN1L,CPLX3,ULK3,SCAMP2,LOC119866943,MPI,FAM219B,COX5A,LOC119866944,RPP25,SCAMP5,PPCDC,LOC119877751,C30H15orf39,LOC111093300,COMMD4,NEIL1,MIR631,MAN2C1,SIN3A,LOC111093280,PTPN9,LOC119866946,SNUPN,IMP3,SNX33,CSPG4,LOC111093375,ODF3L1,LOC102157252,LINGO1,LOC119866844,LOC106558051,HMG20A,LOC119877742,PEAK1,LOC111093386,LOC111093313,LOC119866948,TSPAN3,PSTPIP1,LOC119866818,RCN2,LOC102152121,SCAPER,LOC102153149,LOC119866949,LOC119866954,LOC119866970,ISL2,LOC111093339,ETFA,LOC102153224,TMEM266,LOC111093314,FBXO22,UBE2Q2
T-OS-0003-M1-1	chr31	1001	39898000	36260	-0.001729	0	LOC119877759,LOC119877760,LOC111093535,ZNF654,LOC102151670,LOC102153546,CGGBP1,LOC100688200,HTR1F,LOC102152058,POU1F1,CHMP2B,LOC111093453,LOC100688275,LOC102152193,VGLL3,LOC111093431,LOC111093430,LOC111093432,LOC100688409,LOC119867129,LOC106558107,CADM2,LOC119867128,LOC106558083,LOC111093518,LOC119867032,LOC111093519,LOC119867033,LOC111093471,LOC119867003,LOC100688548,LOC100683380,LOC119877784,LOC100684645,LOC100688699,LOC487683,LOC100686103,LOC100682560,LOC111093510,LOC102152860,LOC111093503,LOC111093502,LOC119867004,LOC111093422,LOC111093498,GBE1,LOC119867034,LOC119867100,LOC119867140,LOC119877785,ROBO1,LOC119867038,LOC119867036,LOC100682996,LOC119867037,LOC102153268,LOC102153225,LOC119867130,LOC102153770,LOC111093449,LOC111093521,TRNAD-GUC_6,LOC119867121,ROBO2,LOC119867040,LOC100682705,LOC478381,LOC102153311,LOC102153814,LOC119867102,LIPI,RBM11,LOC478384,HSPA13,LOC102154431,SAMSN1,LOC100684485,LOC111093489,LOC119867005,LOC111093548,NRIP1,LOC119867127,LOC119867136,LOC119867006,LOC100683656,LOC102154762,LOC111093545,USP25,LOC111093429,LOC119867042,LOC111093428,LOC111093424,LOC102154980,LOC111093426,MIR99A-1,MIRLET7C,MIR125B-2,LOC111093425,LOC111093427,LOC119877761,LOC119867043,LOC100685967,LOC119867118,LOC111093477,LOC119867132,LOC111093476,LOC100683939,LOC119867044,LOC119867139,CXADR,BTG3,LOC111093527,LOC119877770,LOC102156007,C31H21orf91,LOC119877771,LOC111093522,LOC100687635,CHODL,TMPRSS15,LOC119867122,LOC487701,LOC119867116,LOC119877790,LOC111093543,LOC111093542,LOC111093442,LOC100684570,LOC100684646,TRNAE-CUC_10,LOC119867133,LOC119877786,LOC106558100,LOC119877787,NCAM2,LOC119867124,LOC100685106,LOC100685182,LOC478391,CCDC34,LOC119877788,LOC100685420,LOC100685577,LOC111093551,LOC111093550,LOC119867008,LOC100683211,LOC100685657,LOC111093523,LOC111093540,LOC100683655,LOC111093508,LOC119867010,LOC111093553,LOC119867105,LOC102156356,LOC102156405,LOC111093500,LOC100683795,LOC111093441,LOC100683858,LOC100684223,LOC111093531,LOC111093524,LOC100684297,MIR155,MRPL39,LOC119867117,LOC119867047,ATP5PF,GABPA,LOC111093558,APP,LOC119867123,LOC102151217,LOC111093497,CYYR1,LOC119867120,LOC102151271,LOC111093488,LOC100686075,ADAMTS1,LOC100686214,ADAMTS5,LOC106558103,LOC100686523,LOC119867111,LOC119867049,LOC111093499,LOC100686152,LOC106558087,LOC100686213,LOC111093569,LOC119867012,LOC119877789,LOC111093483,N6AMT1,LTN1,LOC119867050,LOC111093423,RWDD2B,USP16,CCT8,MAP3K7CL,LOC478400,LOC102151635,BACH1,GRIK1,CLDN17,LOC102153451,CLDN8,KRTAP24-1,KRTAP25-1,LOC111093496,KRTAP26-1,KRTAP27-1,LOC102153961,LOC119877762,LOC100686187,LOC100686265,LOC100686358,LOC100686441,LOC100686522,LOC111093549,LOC111093557,LOC119867014,LOC102151701,LOC111093437,LOC102151782,LOC111093559,LOC111093444,LOC100686828,LOC119877763,LOC102151849,LOC111093552,LOC119867015,LOC111093544,LOC119867016,LOC111093547,LOC119867017,LOC111093568,LOC111093530,LOC106558088,KRTAP8-1,KRTAP7-1,LOC111093556,LOC119867051,KRTAP11-1,TIAM1,LOC119867106,LOC119867125,SOD1,SCAF4,LOC102155229,LOC111093456,LOC111093455,HUNK,LOC106558095,LOC119867052,LOC119867018,LOC111093511,MIS18A,MRAP,URB1,EVA1C,CFAP298,SYNJ1,LOC119867115,PAXBP1,C31H21orf62,LOC111093438,OLIG2,LOC102156636,LOC111093515,OLIG1,LOC111093533,LOC100688651,IFNAR2,IL10RB,LOC102153360,LOC119867108,IFNAR1,LOC102151345,IFNGR2,TMEM50B,LOC119867109,DNAJC28,LOC111093505,LOC111093504,GART,SON,DONSON,CRYZL1,ITSN1,LOC119877777,LOC119867138,LOC111093470,ATP5PO,LOC111093528,LOC102152930,LOC111093539,LOC100683191,SLC5A3,LOC111093466,LOC111093467,LOC119867054,LOC119867134,KCNE2,SMIM11A,FAM243A,LOC111093464,SMIM34A,LOC119867020,RCAN1,LOC111093554,CLIC6,LOC111093555,LOC111093509,RUNX1,LOC119867055,LOC111093567,LOC111093565,LOC111093566,LOC119867126,LOC102156175,LOC111093517,LOC119867056,MIR802,LOC111093501,SETD4,LOC610164,LOC100688446,LOC119867057,LOC119867058,CBR3,DOP1B,LOC119867059,MORC3,CHAF1B,LOC111093461,LOC106558096,CLDN14,LOC111093473,LOC119867021,LOC111093492,LOC119867060,SIM2,HLCS,LOC111093561,LOC111093563,LOC111093564,LOC111093562,LOC111093560,RIPPLY3,LOC478413,TTC3,LOC119867131,LOC119867119,LOC119867061,VPS26C,LOC119867062,LOC119867110,LOC119867135,DYRK1A,LOC608052,LOC119867063,LOC119867022,LOC111093450,KCNJ6,LOC111093451,LOC111093452,LOC111093514,LOC102152087,LOC111093486,LOC111093538,KCNJ15,LOC111093462,LOC111093490,ERG,LOC106558104,LOC102152343,LOC119867066,LOC111093484,LOC119867067,LOC111093448,ETS2,LOC119867023,LOC119867068,LOC111093480,PSMG1,BRWD1,LOC119867112,LOC100685290,HMGN1,GET1,LCA5L,LOC119867070,LOC111093482,B3GALT5,IGSF5,PCP4,LOC119867024,LOC119867072,DSCAM,LOC111093435,LOC111093436,LOC111093434,LOC111093536,LOC106558093,LOC119867026,LOC119867137,LOC111093546,BACE2,LOC119867074,LOC102153613,FAM3B,MX2,MX1,TMPRSS2,LOC119867075,LOC610875,LOC610887,RIPK4,LOC102154052,PRDM15,LOC102154225,C2CD2,LOC119877764,ZBTB21,LOC102154454,UMODL1,ABCG1,LOC111093446,TFF3,TFF2,TFF1,TMPRSS3,UBASH3A,LOC119867076,RSPH1,SLC37A1,LOC119867027,PDE9A,WDR4,NDUFV3,LOC119867077,LOC119867030,LOC119867078,LOC119867000,CBS,LOC119867079,U2AF1,LOC106558108,CRYAA,LOC119877766,LOC119877765,SIK1,LOC111093457,LOC119867081,HSF2BP,LOC102154117,RRP1B,LOC119867083,PDXK,CSTB,RRP1,LOC119867085,LOC102157277,AGPAT3,TRAPPC10,PWP2,LOC111093532,GATD3A,LOC111093479,ICOSLG,LOC111093475,DNMT3L,AIRE,PFKL,CFAP410,TRPM2,LRRC3,TSPEAR,LOC119867099,LOC119877778,LOC119877779,LOC106558106,LOC611489,LOC100685181,LOC111093468,LOC119877782,LOC100855866,LOC119877780,LOC111093469,LOC100855906,LOC119877783,LOC119867088,UBE2G2,LOC119867089,SUMO3,LOC100856547,LOC119867090,ITGB2,FAM207A,LOC119867092,LOC119867095,ADARB1,POFUT2,LOC119867096,LOC119867093,LOC119867094,LOC119877767,COL18A1,LOC119877781,SLC19A1,LOC119867097,PCBP3,COL6A1,COL6A2,FTCD,SPATC1L,LOC119867098,LSS,MCM3AP,YBEY,C31H21orf58,PCNT,LOC106558110,DIP2A,S100B,LOC119867114,LOC106558111,PRMT2,LOC119877768,LOC119877769
T-OS-0003-M1-1	chr32	210001	461000	35	-0.548613	-
T-OS-0003-M1-1	chr32	479001	486000	6	-9.495091	-
T-OS-0003-M1-1	chr32	486001	493000	3	-3.972273	-
T-OS-0003-M1-1	chr32	499001	589000	14	-1.059477	-
T-OS-0003-M1-1	chr32	726001	40205000	35499	-0.107278	0	LOC111093663,LOC111093598,LOC100685341,LOC111093631,LOC100685266,LOC119867215,LOC487925,LOC111093690,PDE5A,C32H4orf3,USP53,MYOZ2,LOC111093665,SYNPO2,LOC100684713,LOC102152811,SEC24D,METTL14,LOC119867241,LOC100684571,PRSS12,LOC119867267,LOC102152366,NDST3,LOC119867245,LOC102152310,LOC100687657,LOC102152262,LOC119867166,LOC111093619,TRAM1L1,LOC119877795,LOC111093674,LOC111093622,LOC111093623,LOC106558141,LOC100687509,LOC100687421,LOC111093624,LOC100684298,LOC100687338,LOC119877792,LOC100687188,LOC100684224,LOC111093695,LOC478521,LOC100687023,LOC100686946,NDST4,LOC102151754,UGT8,LOC100684091,LOC100856504,LOC100686863,LOC100686779,LOC102151347,LOC119867210,LOC119867211,ARSJ,LOC100686702,CAMK2D,LOC102156306,ANK2,LOC111093688,LOC119877796,LOC119867249,LARP7,MIR302B,MIR302C,MIR302A,MIR302D,MIR367,ZGRF1,LOC111093596,LOC111093651,NEUROG2,LOC119867208,ALPK1,LOC106558133,LOC106558132,TIFA,AP1AR,LOC119867206,LOC119877797,FAM241A,LOC102154795,LOC119867252,LOC100683021,LOC119867248,LOC100686392,LOC100686302,LOC102154537,LOC119867164,LOC100855914,PITX2,LOC111093616,LOC119867205,LOC111093577,ENPEP,LOC111093578,LOC119867204,LOC119877794,LOC100686154,LOC119867163,LOC111093595,ELOVL6,LOC100689005,LOC608750,EGF,LOC119867203,LOC111093671,LOC119867235,LRIT3,RRH,LOC119867202,GAR1,CFI,LOC119867255,PLA2G12A,LOC111093579,CASP6,MCUB,SEC24B,LOC111093576,LOC111093675,LOC119867232,LOC102152752,COL25A1,LOC119867242,ETNPPL,LOC119867200,OSTC,LOC119877815,RPL34,LOC106558120,LOC100687917,LEF1,LOC111093692,HADH,CYP2U1,SGMS2,LOC102151722,LOC102157396,PAPSS1,LOC111093632,LOC111093648,LOC111093649,LOC106558144,LOC111093653,LOC106558131,LOC111093660,LOC111093659,DKK2,LOC119867198,LOC102157046,LOC100687161,GIMD1,AIMP1,TBCK,LOC102156669,NPNT,GSTCD,INTS12,ARHGEF38,LOC111093661,PPA2,LOC111093580,LOC111093645,TET2,LOC111093640,LOC119867161,CXXC4,LOC111093607,LOC111093689,LOC100685495,LOC119867247,LOC610176,LOC111093696,LOC119867254,LOC111093650,TACR3,LOC119867236,LOC610150,LOC106558126,CENPE,BDH2,LOC102155087,SLC9B2,SLC9B1,CISD2,LOC111093581,UBE2D3,LOC119867195,LOC106558136,MANBA,NFKB1,LOC100685713,LOC119867194,SLC39A8,LOC102154226,LOC111093601,BANK1,LOC111093686,LOC119867231,LOC100685471,LOC102153933,LOC119867160,PPP3CA,LOC119867193,LOC119867218,LOC106558128,LOC119877816,LOC119867159,LOC102153771,LOC111093599,EMCN,LOC100685025,LOC111093600,DDIT4L,LOC100684941,LOC111093669,LOC111093655,LOC119877798,LOC100685237,LOC119867192,LOC111093625,H2AZ1,DNAJB14,LOC111093676,LAMTOR3,DAPP1,LOC111093666,LOC102153065,LOC102153025,C32H4orf54,LOC119867191,MTTP,TRMT10A,C32H4orf17,LOC119867230,LOC119867157,LOC119867190,LOC100856533,LOC100856515,ADH4,LOC111093613,LOC111093612,ADH5,METAP1,EIF4E,LOC111093694,LOC100684273,LOC119867155,LOC111093585,TSPAN5,LOC111093584,RAP1GDS1,STPG2,LOC102151449,LOC102154615,LOC119867265,LOC100684064,LOC102154538,LOC102154455,LOC102154375,LOC119877809,LOC111093667,LOC119867189,LOC100684647,LOC119867154,LOC487865,PDHA2,LOC111095027,UNC5C,LOC119877799,LOC119867188,LOC119867243,LOC111093628,BMPR1B,LOC111093606,LOC111093605,LOC111093604,PDLIM5,LOC119867217,HPGDS,SMARCAD1,LOC106558143,LOC106558121,ATOH1,LOC111093647,GRID2,LOC119867187,LOC119877807,LOC102154301,LOC102154227,LOC111093609,LOC119867257,LOC102155691,LOC106558112,LOC102154144,LOC106558127,LOC119877800,LOC100683192,LOC111093620,LOC119867186,LOC119867153,CCSER1,LOC102154070,LOC111093611,LOC119867238,LOC119867266,MMRN1,SNCA,LOC607979,LOC100684349,LOC100682732,LOC111093657,GPRIN3,LOC119867184,LOC119877810,LOC119877801,LOC487855,TIGD2,FAM13A,HERC3,LOC119867253,NAP1L5,LOC119867244,LOC119867183,LOC102153505,PYURF,PIGY,HERC5,HERC6,LOC106558118,LOC119867182,PPM1K,ABCG2_1,LOC119867181,LOC119877802,ABCG2_2,LOC100688500,PKD2,LOC111093685,SPP1,LOC111093643,MEPE,IBSP,LOC100683633,LOC119867237,DMP1,DSPP,LOC119867259,SPARCL1,NUDT9,LOC102152088,LOC119867151,HSD17B11,HSD17B13,LOC119867234,KLHL8,LOC106558139,LOC100683477,LOC119867180,AFF1,LOC111093656,C32H4orf36,LOC119867258,LOC100683254,SLC10A6,PTPN13,LOC111093664,LOC100687189,LOC119867226,LOC119867150,MAPK10,LOC119867251,ARHGAP24,LOC102156639,LOC100683109,LOC119867263,LOC119867250,LOC119877811,LOC119867149,LOC119867239,LOC100855457,WDFY3,CDS1,LOC487839,NKX6-1,LOC111093673,LOC119867225,LOC608800,LOC119867148,LOC111093658,LOC111093592,LOC100682834,LOC111093672,LOC119867256,GPAT3,ABRAXAS1,MRPS18C,HELQ,HPSE,COQ2,LOC119877812,LOC119867147,LOC111093644,PLAC8A,LOC119867268,PLAC8B,LOC119867177,LOC119867146,COPS4,LIN54,THAP9,LOC102154096,SEC31A,LOC119867261,LOC102156381,LOC119867175,SCD5,LOC119867176,LOC111093582,LOC111093583,LOC119867145,TMEM150C,LOC119867174,ENOPH1,HNRNPDL,LOC100688926,LOC478449,HNRNPD,LOC102152686,LOC100684250,RASGEF1B,LOC119867240,LOC100684183,LOC119877793,PRKG2,BMP3,LOC119877813,CFAP299,LOC119867173,LOC111093683_1,LOC111093662,FGF5,PRDM8,LOC119867172,LOC100687510,LOC487822,ANTXR2,LOC119867246,LOC119867262,GK2,LOC119877803,NAA11,LOC111093693,PAQR3,BMP2K,LOC119867144,LOC111093591,LOC106558125,LOC100687260,ANXA3,LOC100687190,FRAS1,LOC111093633,LOC607191,LOC119877804,LOC111093626,MRPL1,LOC111093572,CNOT6L,CXCL13,LOC111093629,LOC119877814,CCNG2,LOC478441,LOC119867260,LOC102156283,CCNI,SEPTIN11,LOC102155869,LOC119867167,LOC119867222,SOWAHB,LOC119867143,LOC608043,LOC100686557,SHROOM3,LOC100686393,LOC478437,LOC119867170,CCDC158,LOC119867171,LOC119867264,STBD1,LOC119867142,FAM47E,LOC106558115,SCARB2,LOC119867169,NUP54,ART3,LOC100688737,CXCL11,CXCL10,SDAD1,NAAA,PPEF2,LOC119867233,LOC111093574,LOC100688595,LOC111093573,USO1,LOC119877805,LOC111093575,G3BP2,CDKL2,LOC106558137,LOC100685659,LOC478427,ODAPH,LOC111093637,THAP6,RCHY1
T-OS-0003-M1-1	chr33	5001	136000	69	0.192654	+
T-OS-0003-M1-1	chr33	137001	139000	2	-29.96438	-
T-OS-0003-M1-1	chr33	139001	32099000	28435	-0.003674	0	C33H3orf38_1,LOC119877818,C33H3orf38_2,LOC102153548,LOC111093748,LOC111093778,LOC102153615,LOC111093760,LOC119867278,LOC111093784,LOC111093791,LOC111093792,LOC111093755,LOC119877828,LOC102153818,LOC111093754,EPHA3,LOC119877848,LOC102153984,LOC119867279,LOC111093742,LOC100683357,LOC106557517,LOC111093703,LOC119867303,LOC102154029,LOC111093735,PROS1,ARL13B,STX19,NSUN3,LOC106558148,LOC111093819,LOC119867367,LOC119867304,LOC119877829,LOC111093798,LOC119867402,LOC119867403,LOC102154908,LOC111093744,LOC102154952,LOC102155005,LOC119867382,LOC100683796,LOC119877819,LOC111093770,LOC111093697,LOC119867383,LOC119877849,LOC487937,LOC111093769,LOC119867395,LOC119867280,LOC119867281,LOC111093711,LOC119877820,LOC119867405,LOC119867386,LOC119867388,LOC106558151,LOC111093780,EPHA6,LOC119867374,LOC102156979,LOC119877845,LOC111093715,LOC106558149,LOC119867305,ARL6,LOC119867307,LOC119867308,CRYBG3,LOC119867306,RIOX2,LOC111093714,GABRR3,OR5AC28P,OR5AC27,LOC111093783,OR5AC1,OR5AC26,OR5H11,LOC102156426,OR5H13,OR5H12,OR5H9,LOC119867378,OR5H16,OR5K4,OR5K8,OR5K6,LOC119877821,OR5K5,OR5K18,LOC119867310,OR5K1,LOC100856419,GPR15,CLDND1,LOC111093765,LOC111093797,CPOX,LOC119867311,LOC102157336,LOC102157397,LOC119877822,ST3GAL6,LOC111093720,DCBLD2,LOC119867312,LOC119867282,LOC106558158,LOC106558157,LOC119867400,CMSS1_1,LOC102151895,LOC119877850,LOC119877851,CMSS1_2,FILIP1L,LOC119867313,LOC487951,LOC106558146,TBC1D23,NIT2,TOMM70,LNP1,LOC102153131,LOC102152908,LOC119867389,TMEM45A,LOC100685734,ADGRG7,LOC119867315,TFG,ABI3BP,LOC106558155,LOC111093705,IMPG2,SENP7,LOC119867317,LOC119867316,TRMT10C,LOC111093812,PCNP,ZBTB11,LOC119867380,RPL24,CEP97,LOC102155536,LOC111093717,LOC119877830,NXPE3,NFKBIZ,LOC119867392,LOC111093800,LOC111093799,LOC119867284,LOC111093752,LOC119867401,ZPLD1,LOC119877823,LOC100686394,LOC102155985,LOC100686467,LOC111093808,LOC119867285,LOC111093750,LOC111093816,LOC100686629,LOC119877852,LOC100682562,LOC100686704,LOC100682636,LOC119867286,LOC119867287,LOC111093740,LOC111093809,LOC111093724,LOC111093782,ALCAM,LOC100682706,CBLB,LOC102156767,LOC119867319,LOC111093774,LOC111093736,LOC106558153,LOC102156904,TRNAF-GAA_7,LOC119867288,LOC119867289,LOC100685661,CCDC54,LOC119867290,BBX,LOC119867321,LOC119867291,LOC102154483,LOC111093788,CD47,LOC119867323,IFT57,LOC111093701,HHLA2,MYH15,LOC119867322,CIP2A,DZIP3,LOC100683278,LOC119867292,RETNLB,TRAT1,GUCA1C,MORC1,LOC111093738,LOC106558161,C33H3orf85,LOC607153_1,LOC607153_2,LOC119867295,LOC102155445,DPPA2,DPPA4,LOC111093802,LOC111093805,LOC111093803,LOC111093793,LOC119877831,LOC111093723,LOC111093721,LOC100683058,LOC111093722,LOC102155742,LOC119867325,LOC111093801,LOC102155839,LOC119867326,LOC111093729,LOC102156008,NECTIN3,LOC119867375,CD96,ZBED2,LOC111093757,PLCXD2,LOC119867379,PHLDB2,LOC119867327,LOC111093728,ABHD10,TAGLN3,TMPRSS7,C33H3orf52,LOC111093737,GCSAM,SLC9C1,LOC607014,CD200,LOC487974,BTLA,ATG3,SLC35A5,CCDC80,CD200R1L,LOC487977,LOC111093810,GTPBP8,NEPRO,BOC,LOC102152218,LOC119867328,CFAP44,SPICE1,SIDT1,USF3,NAA50,ATP6V1A,LOC106558180,LOC119867296,GRAMD1C,LOC119867398,LOC100856758,ZDHHC23,CCDC191,LOC119867330,LOC119867331,QTRT2,DRD3,TIGIT,MIR568,ZBTB20,LOC119867333,LOC106558168,LOC111093795,LOC111093796,LOC100683111,LOC111093767,LOC111093766,GAP43,LSAMP,LOC119877853,LOC111093806,LOC100683406,LOC119867297,LOC111093712,LOC100685735,IGSF11,LOC119867334,LOC102155007,TEX55,UPK1B,B4GALT4,LOC119867404,ARHGAP31,LOC111093763,LOC119867385,TMEM39A,POGLUT1,TIMMDC1,CD80,ADPRH,PLA1A,POPDC2,LOC119867335,COX17,CFAP91,LOC119877832,LOC102155896,LOC106558176,LOC106558174,LOC119877833,GSK3B,LOC119867377,MIR6529,LOC102157278,LOC102157026,GPR156,LRRC58,FSTL1,LOC478576,NDUFB4,LOC119877834,HGD,LOC102151423,GTF2E1,RABL3,STXBP5L,LOC119867393,LOC119877846,POLQ,FBXO40,HCLS1,GOLGB1,LOC111093727,IQCB1,EAF2,SLC15A2,LOC119867390,ILDR1,LOC111093739,CD86,LOC102153132,CASR,LOC100856337,CSTA,MIX23,LOC111093725,FAM162A,WDR5B,KPNA1,LOC119867298,PARP9,DTX3L,PARP15,PARP14,HSPBAP1,LOC119867394,SLC49A4,SEMA5B,PDIA5,SEC22A,ADCY5,LOC119867337,LOC119877836,LOC119867339,LOC119867338,HACD2,LOC111093817,LOC119867341,MYLK,LOC119867342,CCDC14,ROPN1,KALRN,LOC119867360,UMPS,LOC106558170,ITGB5,LOC119877837,MUC13,LOC119867397,HEG1,LOC119867345,SLC12A8,LOC111093730,ZNF148,LOC119867347,LOC119867348,LOC111093781,LOC119867271,LOC119867272,SNX4,LOC100856629,OSBPL11,LOC111093708,LOC119867349,LMLN,LOC100687142,LOC119867399,RPL35A,IQCG,LRCH3,FYTTD1,LOC119867384,RUBCN,LOC100856655,MUC20,MUC4,LOC111093734,LOC119877825,TNK2,TFRC,LOC119877826,LOC119867299,ZDHHC19,SLC51A,LOC119877847,PCYT1A,LOC119867351,DYNLT2B,LOC119877838,UBXN7,LOC119877839,RNF168,LOC119867391,SMCO1,WDR53,FBXO45,LOC111093699,LOC119877840,MIR8789,NRROS,CEP19,PIGX,PAK2,LOC111093719,SENP5,LOC119877841,NCBP2AS2,PIGZ,MELTF,LOC119867355,DLG1,LOC119867396,LOC111093746,BDH1,LOC119867276,LOC106558182,APOD,PPP1R2,LOC100682932,ACAP2,LOC119867373,XXYLT1,LOC119877842,LOC119877843,FAM43A,LSG1,LOC119867359,LOC119867358,LOC119877827,ATP13A3,LOC119867387,LOC119877824,LOC119877844,CPN2
T-OS-0003-M1-1	chr34	44001	126000	25	-0.725193	-
T-OS-0003-M1-1	chr34	129001	18865000	17117	0.095391	0	LOC478608,OTULIN,LOC119867552,OTULINL,LOC111093964,LOC100687594,TRIO,LOC119867541,LOC102154030,LOC119867466,LOC111093863,DNAH5,LOC606802,LOC119867416_1,LOC119867416_2,LOC111093893,LOC111093928,LOC111093916,LOC119867417,LOC102154585,LOC119867418,CTNND2,LOC102154278,LOC119867467,LOC102154851,LOC102154640,LOC119867544,LOC111093891,LOC607300,LOC119867468,ANKRD33B,LOC119867564,LOC106558190,LOC102155183,LOC102155232,ROPN1L,LOC119867469,MARCHF6,LOC119877857,LOC119877854,LOC119867419,CMBL,TRNAE-CUC_11,CCT5,ATPSCKMT,LOC119877858,LOC111093897,LOC119867470,LOC111093915,LOC102155897,LOC111093882,LOC606906,LOC111093931,LOC111093932,TAS2R1,LOC119867461,LOC119867575,SEMA5A,LOC111093959,LOC119867422,LOC111093884,LOC111093954,LOC119867462,MTRR,FASTKD3,LOC119867423,C34H5orf49,ADCY2,LOC119867471,LOC119867424,LOC111093963,LOC119877855,LOC102154747,LOC102156905,LOC607847,TENT4A,LOC111093872,LOC119867558,SRD5A1,LOC111093921,NSUN2,UBE2QL1,LOC111093935,MED10,LOC111093907,LOC119867551,LOC119867472,LOC119867425,LOC111093950,LOC119867428,LOC119867427,ICE1,LOC119877859,ADAMTS16,LOC106558191,LOC119877860,LOC119867430,LOC111093909,LOC119867553,LOC111093865,LOC111093920,LOC111093944,LOC111093941,IRX1,LOC119867474,LOC111093919,LOC119867431,LOC119867432,LOC111093922,LOC119867475,IRX2,LOC111093956,LOC111093880,LOC111093879,LOC100682563,LOC111093855,IRX4,LOC119867476,LOC111093868,NDUFS6,MRPL36,LOC102152290,LPCAT1,SLC6A3,CLPTM1L,LOC119867433,TERT,SLC6A18,SLC6A19,SLC12A7,NKD2,TRIP13,BRD9,LOC609445,LOC102152910,TPPP,CEP72,LOC119867477,LOC111093962,SLC9A3,LOC119867478,EXOC3,LOC119867540,AHRR,LOC111093871,PDCD6,SDHA,CCDC127,LRRC14B,LOC119867480,LOC119867479,PLEKHG4B,LOC119867481,LOC119867482,LOC119867435,LOC119867434,LOC119867436,LOC119867437,LOC119867483,LOC119867484,LOC119867486,MIR8790,LOC119867488,LOC119867487,LOC119867438,LOC111093927,LOC119867439,ZMAT3,PIK3CA,KCNMB3,LOC111093910,ZNF639,MFN1,GNB4,LOC119867489,LOC100687918,ACTL6A,MRPL47,NDUFB5,LOC102151300,LOC100687566,USP13,LOC119867490,LOC119867579,PEX5L,LOC119867583,LOC111093905,LOC111093961,TTC14,LOC119867492,CCDC39,LOC119867560,LOC119867549,FXR1,DNAJC19,LOC119867493,LOC100856648,SOX2,LOC119867494,LOC111093939,LOC119867440,LOC106558198,LOC106558228,LOC119867495,LOC111093869,LOC111093952,LOC102153896,LOC111093875,LOC106558203,LOC119867568,LOC102153935,LOC102153985,LOC106558227,ATP11B,LOC119867496,LOC119867550,DCUN1D1,LOC119867497,LOC106558213,MCCC1,LAMP3,MCF2L2,LOC111093955,B3GNT5,LOC102154484,LOC607225,LOC119867567,LOC119867580,LOC119867566,LOC111093847,LOC111093848,KLHL6,LOC119867577,LOC488097,LOC119867576,KLHL24,YEATS2,MAP6D1,LOC119863960,PARL,ABCC5,LOC478649,HTR3C,LOC100685790,LOC488101,LOC100856260,LOC119867498,LOC106558217,EIF2B5,DVL3,LOC111093832,AP2M1,ABCF3,VWA5B2,ALG3,ECE2,CAMK2N2,PSMD2,EIF4G1,LOC119867573,LOC119867571,FAM131A,CLCN2,POLR2H,THPO,CHRD,LOC111093864,LOC100684350,LOC106558201,LOC102152005,EPHB3,MAGEF1,LOC111093862,LOC111093861,VPS8,LOC119867499,LOC111093914,LOC100685109,C34H3orf70,LOC100685185,LOC119867501,LOC119867500,LOC102152835,EHHADH,LOC119863930,MAP3K13,TMEM41A,LIPH,LOC106558207,SENP2,IGF2BP2,LOC111093887,LOC607760,TRA2B
T-OS-0003-M1-1	chr34	18865001	35651000	15547	0.011309	0	ETV5,LOC119867559,DGKG,LOC106558211,LOC111093949,LOC119867441,CRYGS,LOC119867502,DNAJB11,LOC102154514,AHSG,FETUB,HRG,KNG1,EIF4A2,LOC119867582,LOC119867578,LOC119867565,LOC119867570,RFC4,ADIPOQ,ST6GAL1,LOC119867503,LOC102155419,LOC111093901,RTP1,MASP1,LOC111093841,LOC111093842,RTP4,SST,RTP2,BCL6,LOC106558210,LOC119867504,LOC119867442,LOC111093958,LOC100687261,LOC119867506,LOC119867505,LOC119867508,LOC119867507,LOC102156428,LOC119867509,LOC119867443,LOC102156936,LOC478670,LOC111093965,LOC102156479,MIR28,LOC119867444,LOC100683832,TPRG1,LOC119867445,LOC111093903,LOC100683914,TP63,LOC111093957,P3H2,LOC119867446,LOC111093933,CLDN1,CLDN16,TMEM207,LOC106558205,IL1RAP,LOC102151704,GMNC,LOC119867447,OSTN,UTS2B,CCDC50,LOC119867448,FGF12,LOC111093834,LOC106558216,LOC119867449,MB21D2,LOC111093846,LOC119867450,PLAAT1,LOC119867511,ATP13A5,ATP13A4,LOC102151378,LOC102153203,MFSD1,LOC488130,LOC111093960,LOC119867543,LOC478678,LOC608511,LOC119867545,LOC102153481,LOC111093917,LOC119867407,IL12A,LOC102153616,LOC102153750,LOC119867512,LOC102153795,C34H3orf80,IFT80,LOC100682894,SMC4,MIR15B,MIR16-2,TRIM59,LOC106558222,LOC119867514,KPNA4,LOC119867581,LOC119877856,LOC488134,LOC100685074,LOC608695,LOC119867409,PPM1L,B3GALNT1,LOC119867547,NMD3,LOC111093890,LOC111093948,SPTSSB,OTOL1,LOC119867451,LOC119867411,LOC102155898,LOC111093938,LOC119867539,LOC111093934,LOC119867452,LOC100685395,LOC119867453,LOC119867554,LOC102153163,LOC100685549,LOC111093899,LOC119867556,LOC119867561,LOC111093947,SI,SLITRK3,LOC100685639,LOC111093826,LOC111093824,LOC119867517,LOC111093825,LOC119867519,BCHE,LOC102156697,LOC100684440,LOC111093895,LOC119867520,LOC102156799,LOC111093908,LOC111093853,LOC119867562,ZBBX,LOC119867574,SERPINI2,WDR49,PDCD10,SERPINI1,LOC111093940,LOC102151221,LOC102151275,LOC119867563,GOLIM4,LOC111093926,LOC102151672,LOC488146,LOC119867454,MIR551B,LOC119867522,LOC102151755,LOC119867455,LOC102151967,LOC111093885,LOC111093886,LOC119867413,LOC119867456,MECOM,LOC106558209,LOC106558208,LOC102152454,LOC111093889,ACTRT3,TRNAV-AAC_3,MYNN,LRRC34,LRRIQ4,LOC119867526,LOC119867525,LOC100685638,LOC100686525,LRRC31,SAMD7,LOC119867527,SEC62,LOC111093877,LOC119867528,GPR160,PHC3,LOC111093892,PRKCI,LOC102153364,SKIL,CLDN11,SLC7A14,LOC111093838,LOC111093839,LOC119867548,LOC119867415,LOC100686524,LOC111093888,LOC488162,RPL22L1,EIF5A2,LOC119867569,LOC119867530,SLC2A2
T-OS-0003-M1-1	chr34	35651001	42379000	6346	0.119792	0	LOC119867530,SLC2A2,LOC102154560,TNIK,LOC111093943,PLD1,TMEM212,LOC119867532,LOC111093904,LOC119867555,FNDC3B,GHSR,TNFSF10,NCEH1,LOC119867533,ECT2,LOC102151451,SPATA16,LOC100856782,LOC111093953,NLGN1,LOC111093902,LOC102155924,LOC119867457,NAALADL2,LOC111093881,LOC102155987,LOC111093894,LOC111093911,LOC100683913,LOC100684065,LOC102156429,LOC119867557,LOC119867542,LOC111093930,TBL1XR1,LOC111093849,LOC106558199,LOC111093850,LOC111093852,LOC111093878,LOC111093900,LOC111093856,LOC111093857,LOC119867537,LOC119867536,LOC111093843,LOC102157152,LOC111093844_1,LOC111093844_2,LOC102157203,LOC119867459,LOC119867460,LOC111093866,LOC100685580,KCNMB2,LOC111093925,LOC102157308
T-OS-0003-M1-1	chr35	12001	28047000	24613	0.091587	0	LOC119877872,LOC119877870,LOC119877871,LOC119877861,CEBPD,LOC119867633,SPIDR,LOC119867758,LOC119867632,LOC111094030,LOC102156609,LOC119867745,LOC111094066,LOC100684184,DUSP22,IRF4,LOC119867595,LOC111094051,EXOC2,LOC119867634,LOC607301,LOC100684691,LOC111094071,LOC119867596,LOC119867597,LOC119877886,LOC111094018,FOXF2,LOC119877887,LOC606843,FOXC1,GMDS,LOC102157368,LOC111094015,LOC102157309,LOC100685396,LOC102151223,LOC119867599,LOC488190,WRNIP1,LOC119867601,LOC111094000,SERPINB1,LOC119867602,SERPINB9,LOC119867635,SERPINB6,LOC111094029,LOC102151896,NQO2,RIPK1,LOC100687285,BPHL,TUBB2A,LOC119867636,LOC102152709,LOC478702,LOC119867603,PSMG4,LOC111094031,SLC22A23,LOC102152505,LOC119877873,LOC119867762,LOC119867637,LOC119867604,LOC106558273,PXDC1,LOC119867605,LOC478703,LOC111093985,LOC100684251,LOC106557518,PRPF4B,FAM217A,C35H6orf201,ECI2,LOC106558232,LOC111094026,LOC100688950,LOC111094024,LOC119867607,LOC102154208,LOC111094044,LOC100682564,CDYL,LOC119877874,RPP40,LOC100682707,LOC111094010,PPP1R3G,LOC119867639,LYRM4,LOC100682790,LOC111093980,LOC100685715,FARS2,LOC119867640,LOC102154953,LOC119867643,LOC119867641,LOC119867642,NRN1,LOC119867644,LOC111093977,F13A1,LOC100855639,LOC102155370,LOC119867645,LY86,LOC102155503,LOC102155538,LOC102155572,LOC111094020,LOC119877875,LOC119867646,RREB1,LOC111094042,SSR1,LOC111094040,CAGE1,RIOK1,LOC119867608,LOC100683213,DSP,LOC119867761,SNRNP48,LOC119867760,LOC119867609,BMP6,TXNDC5,LOC106558258,BLOC1S5,EEF1E1,LOC119867648,LOC106558239,SLC35B3,LOC119867742,LOC488210,LOC100684884,LOC100685291,LOC119867610,LOC102157279,LOC111094068,LOC111093996,LOC609606,LOC111094023,LOC111094021,LOC111094022,LOC111093987,LOC111094050,LOC102151138,LOC111094047,TFAP2A,LOC119867649,GCNT2,TRNAK-CUU_36,LOC119867650,C35H6orf52,PAK1IP1,LOC478720,MAK,LOC111094043,GCM2,SYCP2L,LOC119867651,ELOVL2,SMIM13,LOC100684516,NEDD9,LOC111094048,LOC111094049,LOC119867652,LOC102152864,LOC119867611,TMEM170B,LOC119867612,ADTRP,LOC111094014,LOC119867757,LOC111093992,LOC111094013,HIVEP1,LOC111094073,LOC111094072,EDN1,LOC119867613,LOC119877862,LOC111094046,LOC119867614,PHACTR1,LOC106558260,LOC106558259,LOC102153592,LOC111094005,LOC119867615,TBC1D7,GFOD1,LOC119867654,LOC100685736,SIRT5,NOL7,RANBP9,MCUR1,LOC100685047,LOC102154515,RNF182,LOC100685133,LOC111094001,LOC119867616,CD83,LOC488227,LOC119867617,LOC111093970,LOC102154852,LOC119867618,LOC119867619,LOC119867620,LOC102154955,LOC610275,LOC106558255,JARID2,LOC111093972,DTNBP1,LOC119867766,MYLIP,LOC106558256,GMPR,ATXN1,LOC100687972,LOC111094063,LOC111093978,LOC119867756,LOC119867621,LOC119867622,LOC102155759,LOC102153918,STMND1,RBM24,CAP2,LOC610470,FAM8A1,NUP153,KIF13A,LOC102157073,LOC119867623,NHLRC1,TPMT,KDM1B,LOC119867755,LOC119867765,DEK,LOC119867664,RNF144B,LOC102156642,LOC111094075,LOC119867665,LOC102156770,LOC111093969,LOC102156827,LOC106558272,ID4,LOC111094025,LOC111094007,LOC111094064,LOC119867668,LOC102156980,MBOAT1,LOC111093975,LOC102157225,E2F3,LOC111094076,LOC102151167,CDKAL1,LOC106558263,LOC102151225,LOC119867671,LOC119877876,LOC119867624,LOC111094033,SOX4,LOC102151579,LOC119867672,PRL,LOC100688952,HDGFL1,LOC111094028,LOC119867625,LOC119867626,LOC119867627,LOC111094069,LOC119867628,LOC102151835,LOC119867767,LOC111094009,NRSN1,DCDC2,LOC111093997,LOC100682639,LOC119867754,MRS2,GPLD1,ALDH5A1,KIAA0319,TDP2,ACOT13,C35H6orf62,LOC111094034,LOC111094035,LOC102153227,GMNN,ARMH2,RIPOR2,LOC488248,LOC119867585,CARMIL1,SCGN,LOC119867763,H2AC1,H2BC1,H2BC2,LOC119877864,SLC17A1,SLC17A4,SLC17A3,SLC17A2,LOC488256,TRIM38,LOC119867682,H1-2,H1-1,H3C1,LOC119867697,LOC119867688,H2AC4,H2BC3,H2AC5,HFE,LOC111093991,H1-6,H2BC4,H2AC6,H1-4,LOC119867690,LOC119867694,LOC119867698,LOC119867685,LOC119877877,LOC119867696,H4C4,LOC119867686,LOC119867692,LOC119867693,LOC119867744,H3C4,H2BC7,H2BC8,H2AC8,LOC106558262,LOC115945163,H1-3,H2AC9,H4C6,LOC119877878,LOC119877880,H3C8,H2BC10,H4C8,TRNAM-CAU_11,TRNAR-UCG_4,LOC119867713,TRNAS-GCU_6,TRNAQ-UUG_4,TRNAQ-UUG_5,TRNAS-UGA_2,TRNAM-CAU_12,TRNAR-UCG_5,TRNAW-CCA_7,LOC119867714,LOC100855640,LOC111094052,BTN1A1,LOC100855681,TRNAL-CAG_3,TRNAT-AGU_5,TRNAR-ACG_4,TRNAV-CAC_7,HMGN4,TRNAK-UUU_16,TRNAA-CGC_1,TRNAI-AAU_4,TRNAP-AGG_8,LOC100855700,TRNAY-GUA_8,TRNAA-AGC_4,TRNAY-GUA_9,TRNAY-GUA_10,ABT1,TRNAN-GUU_14,ZNF322,LOC106558250,TRNAM-CAU_13,LOC111094059,TRNAI-AAU_5,TRNAV-AAC_4,TRNAA-AGC_5,LOC100687060,TRNAR-ACG_5,TRNAI-UAU_3,LOC106558251,LOC119877865,LOC111094058,TRNAS-GCU_7,LOC106558245,LOC119877866,TRNAP-CGG_4,TRNAS-GCU_8,H2BC11,H2AC11,LOC106558237,H4C9,H2BC12,LOC119867707,TRNAH-GUG_8,LOC106558246,TRNAV-UAC_3,TRNAT-AGU_6,LOC111094060,TRNAI-AAU_6,TRNAV-CAC_8,PRSS16,TRNAS-CGA_3,TRNAV-AAC_5,TRNAI-AAU_7,TRNAV-UAC_4,TRNAS-GCU_9,POM121L2,TRNAK-UUU_17,LOC111094039,ZNF391,LOC102151425,ZNF184,LOC119877867,TRNAS-AGA_4,TRNAS-AGA_5,TRNAS-AGA_6,TRNAD-GUC_7,TRNAS-UGA_3,TRNAQ-CUG_9,TRNAS-AGA_7,TRNAS-AGA_8,TRNAM-CAU_14,TRNAS-AGA_9,TRNAS-UGA_4,TRNAS-AGA_10,TRNAK-UUU_18,TRNAD-GUC_8,TRNAK-UUU_19,TRNAM-CAU_15,LOC119867716,TRNAL-CAA_3,TRNAT-CGU_3,TRNAI-UAU_4,TRNAI-AAU_8,TRNAR-ACG_6,TRNAS-CGA_4,LOC111094061,TRNAV-AAC_6,TRNAT-AGU_7,LOC119867711,TRNAL-UAA_3,LOC111094057,TRNAI-AAU_9,TRNAM-CAU_16,TRNAQ-UUG_6,LOC111094054,H2BC13,H2AC13,LOC119877879,H2AC14,H2BC14,H4C11,H4C12,H2AC15,H2BC15,H1-5,H2AC16,H3C11,H4C13,LOC119877881,H2AC17,LOC119877882,TRNAM-CAU_17,TRNAG-GCC_6,cOR2B2P,LOC488311,LOC119867630,LOC119863890,OR2W2P,OR2B7,LOC119877888,LOC119877868,OR2B8,OR1F41P,ZNF165,LOC488316,ZSCAN16,LOC119877883,ZKSCAN8,LOC119877869,LOC102154005,LOC100682612,ZKSCAN4,LOC119877884,NKAPL,ZSCAN26,PGBD1,ZSCAN31,LOC100685048,LOC119877885,ZSCAN12,OR2B28P,TRNAT-UGU_5,TRNAM-CAU_18,TRNAM-CAU_19,TRNAT-CGU_4,LOC119867722,GPX6,GPX5,LOC100685449,TRNAI-UAU_5,ZBED9,TRNAA-AGC_6,TRNAA-UGC_7,TRNAA-AGC_7,TRNAA-CGC_2,TRNAA-CGC_3,LOC478750,TRNAA-AGC_8,TRNAF-GAA_8,TRNAF-GAA_9,TRNAT-AGU_8,TRNAA-UGC_8,TRNAA-UGC_9,TRNAA-AGC_9,LOC488330,TRNAA-AGC_10,TRNAR-CCG_3,LOC119867759,LOC111094002,TRNAL-CAA_4,TRIM27,LOC111094032,LOC102156009,TRNAL-CAA_5,TRNAQ-CUG_10,TRNAL-AAG_4,TRNAM-CAU_20,LOC119867764,TRNAM-CAU_21,LOC119867726,TRNAL-AAG_5,ZNF311,OR2AD2,LOC119867725,OR2W1,LOC100856285,OR14J1,LOC100686468,OR10C1,OR2H17P,GABBR1,MOG,ZFP57,LOC119867732,POLR1H,PPP1R11,RNF39,LOC119867736,LOC119867737,LOC119867739,LOC119867740,LOC119877863,LOC119867592,OR2H9P,UBD,LOC119867593,LOC119867594
T-OS-0003-M1-1	chr36	78001	1836000	1546	0.085401	0	LOC111094246,LOC100687309,LOC111094245,LOC102157338,LOC111094243,LOC111094244,LOC111094260,RPRM,LOC111094276,LOC119867788,LOC119867884,GALNT13,LOC100686188,LOC111094288,LOC119877894,LOC102151277,LOC119867808,LOC106558288,KCNJ3,LOC111094297,LOC106558293,LOC111094298,LOC111094252,MIR8797,LOC488356
T-OS-0003-M1-1	chr36	1836001	1935000	89	-0.723127	-	LOC111095005
T-OS-0003-M1-1	chr36	1935001	5353000	3190	0.086034	0	LOC111094264,LOC119867778,LOC111094262,LOC119867789,LOC119867875,LOC100686526,LOC119867790,LOC102151535,NR4A2,LOC119867809,LOC111094232,TRNAA-CGC_4,TRNAG-GCC_7,GPD2,LOC478756,LOC100686916,LOC106558279,LOC119867791,LOC100688252,LOC100688901,GALNT5,ERMN,CYTIP,LOC111094190,LOC102152599,ACVR1C,LOC111094310,ACVR1,LOC111094311,LOC119877905,LOC119867792,LOC119867873,LOC106558297,CCDC148,LOC119867866,LOC102153153,LOC119867807,LOC111094306,PKP4,LOC111094221,LOC119867779,LOC119867811,DAPL1,LOC111094227,LOC111094228,LOC119867780,TANC1,LOC111094199,LOC119867813,LOC100686442,WDSUB1,LOC119867812,LOC119867814,BAZ2B,LOC111094234
T-OS-0003-M1-1	chr36	5353001	8751000	3076	0.007882	0	BAZ2B,LOC607868,LOC119867783,LOC100687789,LOC111094233,LOC119867865,LOC102155667,LOC111094294,LOC102155595,MARCHF7,CD302_1,LOC111094295,CD302_2,LOC100688480,PLA2R1,LOC111094230,ITGB6,LOC111094185,RBMS1,LOC119867784,LOC111094257,TANK,LOC111094188,LOC488369,PSMD14,TBR1,SLC4A10,LOC111094217,LOC102157174,LOC102157255,DPP4,LOC111094266,GCG,FAP,LOC119867816,IFIH1,GCA,KCNH7,LOC111094265,LOC119867817,LOC100688550,LOC119867785,LOC100688701
T-OS-0003-M1-1	chr36	8751001	10502000	1640	0.1849	+	LOC111094305,LOC111094268,LOC100688828,LOC102151811,FIGN,LOC111094286,LOC119867871,GRB14,LOC102152414,COBLL1,LOC102152220,LOC102152148,SLC38A11
T-OS-0003-M1-1	chr36	10502001	14257000	3555	-0.091049	0	LOC111094251,LOC100688549,SCN3A,LOC102152710,LOC100855428,SCN2A,LOC119867867,CSRNP3,GALNT3,LOC111094206,LOC119867881,TTC21B,LOC111094186,SCN1A,LOC111094281,LOC119867819,SCN9A,LOC119867818,LOC102153897,LOC119867820,SCN7A,LOC119867821,LOC119877906,LOC100684138,LOC100683023,LOC100684942,XIRP2,LOC119867793,B3GALT1,LOC119867822,LOC111094218,LOC119867823,STK39,LOC111094303,LOC111094304,LOC102154749,LOC119867824,CERS6,LOC119867825,LOC111094267,NOSTRIN,LOC102155356,SPC25,G6PC2,ABCB11,LOC119867826,LOC119877907,LOC119877896,DHRS9,LRP2
T-OS-0003-M1-1	chr36	14257001	14630000	349	0.105727	0	LRP2,LOC608978,LOC102155925,BBS5,LOC119867868,KLHL41,FASTKD1,PPIG
T-OS-0003-M1-1	chr36	14630001	21266000	5983	-0.111256	0	PPIG,CCDC173,LOC111094308,PHOSPHO2,KLHL23,LOC488393,SSB,METTL5,UBR3,LOC111094278,LOC119877890,MYO3B,LOC102157074,LOC102157339,SP5,ERICH2,LOC111094195,LOC119867827,GAD1,LOC100684576,LOC119867872,GORASP2,TLK1,LOC111094284,LOC119867877,METTL8,DCAF17_1,CYBRD1,LOC119867828,LOC111094279,DYNC1I2,SLC25A12,HAT1,LOC100687595,LOC102152240,METAP1D,LOC119867874,DLX1,DLX2,LOC119867794,LOC111094247,LOC119867830,LOC119867829,LOC119867832,ITGA6,LOC102153619,LOC111094204,PDK1,RAPGEF4,LOC102153088,MAP3K20,LOC102154031,LOC111094212,LOC111094211,CDCA7,LOC111094248,LOC119867795,LOC111094183,SP3,LOC119877898,LOC111094238,OLA1,LOC102154380,LOC102154329,LOC106558286,LOC119867833,SP9,LOC111094196,CIR1,SCRN3,GPR155,LOC100687451,LOC119867834,LOC119867876,WIPF1,LOC111094229,CHRNA1,CHN1,LOC119867835,LOC119877899,ATF2,LOC102155817,LOC111094253,ATP5MC3,LOC119867882,TAF9,LOC119867885,LOC111094224,LOC111094269,LNPK,LOC106558278,LOC111094301,LOC111094290,LOC100687769,EVX2,HOXD13,LOC111094280,HOXD12,HOXD11,HOXD10,HOXD9,HOXD8,LOC102157027,MIR10B,HOXD3,LOC102151168,HOXD1,LOC111094192,LOC100683279,MTX2,LOC119867796,LOC111094289,LOC111094235,LOC102151426,LOC100688223,LOC119867838,LOC111094207,LOC119867839,LOC111094274,LOC488418
T-OS-0003-M1-1	chr36	21266001	29562000	7647	-0.010032	0	LOC488418,LOC100683584,LOC610165,HNRNPA3,NFE2L2,LOC119867840,LOC100683862,MIR8796,LOC119877900,AGPS,TTC30B,LOC111094215,TTC30A,LOC119867841,LOC119867842,PDE11A,LOC111094214,LOC102152241,LOC119867843,LOC102151140,LOC111094216,LOC100688700,RBM45,LOC119877908,OSBPL6,LOC119867845,LOC119867844,PRKRA,PJVK,FKBP7,PLEKHA3,TTN,LOC119867846,LOC119877901,CCDC141,LOC119867847,SESTD1,LOC119867797,LOC119867848,LOC102154121,ZNF385B,LOC102153647,CWC22,LOC119867869,LOC111094258,LOC111094259,LOC119877902,UBE2E3,LOC119867798,ITGA4,CERKL,NEUROD1,LOC119867849,LOC119877891,LOC106558299,ITPRID2,LOC102155256,PPP1R1C,PDE1A,LOC119867883,LOC119867850,LOC102155307,LOC478825,LOC111094225,LOC119867852,LOC102155371,DNAJC10,LOC111094299,LOC111094300,LOC119867799,FRZB,LOC119867853,LOC100855734,NCKAP1,LOC119867870,DUSP19,LOC106558298,NUP35,LOC119867855,LOC111094249,LOC111094250,LOC119867856,LOC102155713,LOC100684422,LOC119877892,LOC111094210,LOC111094209,LOC488436,LOC102155927,ZNF804A,LOC111094309,LOC119867878,LOC111094292,LOC111094291,LOC111094208,FSIP2,LOC111094255,LOC102156220,ZC3H15,LOC119867858,LOC119867857,ITGAV,FAM171B,ZSWIM2,LOC119877903,LOC119867802
T-OS-0003-M1-1	chr36	29562001	31218000	1513	0.100856	0	CALCRL,LOC111094189,TFPI,LOC111094256,LOC102156408,LOC119867859,LOC106558296,LOC111094241,LOC119877904,LOC111094272,GULP1,LOC102156907,LOC119867880,COL3A1,COL5A2,LOC119867862,LOC119867861,LOC119867860,LOC119867863,LOC119867803,LOC100685828,LOC119877893,LOC119867864
T-OS-0003-M1-1	chr37	4001	7002000	6474	0.003443	0	LOC102152881,LOC102152812,WDR75,LOC102153797,LOC111094426,SLC40A1,LOC119867912,LOC111094407,ASNSD1,ANKAR,OSGEPL1,PMS1,ORMDL1,LOC102153091,LOC111094315,C37H2orf88,LOC119867913,MSTN,LOC106558329,HIBCH,INPP1,LOC111090013,LOC111094338,MFSD6,NEMP2,LOC119867999,LOC111094414,LOC111094415,LOC102155159,LOC119868003,LOC119867914,NAB1,LOC119867915,LOC478844,LOC119867985,LOC111094400,GLS,STAT1,LOC111094328,LOC119867918,STAT4,LOC119867891,MYO1B,LOC111094431,LOC119877911,LOC111094373,NABP1,CAVIN2,TMEFF2,LOC119867917,LOC100855434,LOC111094385,LOC119867893,LOC119867987,LOC106558316,LOC102156671,LOC100684912,LOC102156717,LOC100685186,LOC111094409,LOC111094446,TRNAK-CUU_37,SLC39A10,DNAH7,LOC102156828,LOC111094404,STK17B,LOC119877921,LOC111094432,HECW2,LOC119868004,CCDC150,LOC111094354,LOC106558323,LOC119867992,LOC102157205,GTF3C3,C37H2orf66,PGAP1,ANKRD44,LOC119867921,LOC119867922,LOC119877912,LOC111094396,LOC100684762,SF3B1,LOC119867924,LOC119867923,COQ10B,LOC119877909,HSPD1,HSPE1,LOC111094434,LOC119867996,RFTN2
T-OS-0003-M1-1	chr37	7002001	21058000	12967	-0.11086	0	RFTN2,MARS2,LOC119877913,BOLL,LOC119867925,PLCL1,LOC111094367,LOC119867926,LOC111094368,LOC119867894,LOC100686361,LOC100686866,LOC102153434,LOC111094382,LOC102153594,LOC119867988,LOC100856286,LOC111094381,SATB2,LOC119867927,LOC119867928,LOC119867895,FTCDNL1,LOC119877914,C37H2orf69,TYW5,MAIP1,LOC119877910,LOC119867989,SPATS2L,LOC111094427,LOC119867930,LOC119867931,KCTD18,LOC119867929,SGO2,AOX1P,LOC106558335,LOC100687343,LOC100855711,AOX4,LOC100687423,AOX2,LOC102154768,BZW1,LOC100684200,CLK1,LOC119867934,PPIL3,NIF3L1,ORC2,LOC111094320,FAM126B,LOC111094439,LOC119867979,NDUFB3,CFLAR,CASP10,LOC607507,LOC111094451,CASP8,FLACC1,TRAK2,LOC119867982,STRADB,C2CD6,LOC111094329,TMEM237,MPP4,ALS2,LOC119867973,LOC100856135,CDK15,LOC119867936,FZD7,LOC106558327,KIAA2012,LOC106558328,LOC119867978,SUMO1,NOP58,LOC119867997,LOC119867998,LOC119868002,LOC119868001,LOC119867984,BMPR2,LOC119868000,FAM117B,ICA1L,LOC102152753,WDR12,CARF,LOC119867975,LOC102152264,LOC488481,NBEAL1,LOC119867977,CYP20A1,ABI2,LOC102153089,LOC119867890,LOC119867937,LOC111094458,RAPH1,LOC119867983,LOC119867991,LOC106558311,LOC111094366,LOC102153938,LOC119867938,CD28,LOC100856338,CTLA4,ICOS,LOC119867940,LOC119867939,LOC119867981,LOC111094321,LOC111094440,LOC111094336,PARD3B,LOC102154149,LOC119867976,LOC106558321,LOC119867990,NRP2,LOC111094422,LOC119867942,LOC111094421,LOC119877922,LOC102154831,LOC102155792,INO80D,LOC111094430,NDUFS1,EEF1B2,LOC119867993,LOC119867995,GPR1,LOC111094347,ZDBF2,LOC119867944,LOC100688902,LOC111094420,ADAM23,FAM237A,DYTN,LOC111094417,MDH1B,FASTKD2,LOC111094410,CPO,LOC111094437,KLF7,LOC119867945,LOC111094352,LOC102156884,LOC111094350,LOC119867946,CREB1,METTL21A,LOC119867948,LOC102157126,CCNYL1,LOC119863906,FZD5,LOC100856432,PLEKHM3,LOC111094380,LOC609894,LOC119867950,CRYGD,LOC119867986,CRYGB,CRYGA,C37H2orf80,IDH1,LOC106558325,PIKFYVE,PTH2R,LOC100687481,LOC609869,LOC488494,MAP2,LOC119867994,UNC80,LOC102153366,LOC111094332,RPE,KANSL1L,LOC102152600,LOC100684577,LOC100684649,ACADL,MYL1,LANCL1,LOC119867951,CPS1,LOC111094339,LOC100856555,LOC100855960,LOC111094401,LOC119867896,LOC119867897,LOC102153849,LOC111094454,ERBB4,LOC102153898,LOC111094335,LOC119867911,LOC102154178,LOC111094413,LOC119867898,IKZF2,LOC111094317,LOC111094318,LOC111094408,SPAG16,LOC119867957,LOC119867953,LOC119867955,LOC119877915,LOC119867956
T-OS-0003-M1-1	chr37	21058001	30785000	9061	-0.007416	0	SPAG16,LOC111094387,LOC102154404,LOC102153509,VWC2L,LOC119867954,BARD1,ABCA12,LOC119867899,ATIC,FN1,LOC106558322,LOC111094355,LOC111094433,LOC119867958,MREG,LOC106558309,PECR,TMEM169,XRCC5,LOC119867900,LOC111094342,MARCHF4,LOC119867959,LOC102155329,SMARCAL1,RPL37A,LOC102155668,LOC119867960,IGFBP2,IGFBP5,LOC119867901,LOC106558301,LOC111094411,LOC102156055,LOC119867961,LOC100686867,LOC111094333,LOC111094379,LOC102156106,LOC111094390,LOC119867902,LOC119867903,LOC119867904,LOC106558312,LOC111094447,LOC111094425,TNS1,LOC119877916,LOC111094445,RUFY4,CXCR2,CXCR1,ARPC2,GPBAR1,AAMP,PNKD,TMBIM1,CATIP,LOC111094344,SLC11A1,CTDSP1,MIR26B,VIL1,USP37,LOC102153720,CNOT9,LOC111094340,PLCD4,ZNF142,BCS1L,RNF25,STK36,TTLL4,LOC119867962,LOC111094371,CYP27A1,PRKAG3,WNT6,LOC111094359,WNT10A,LOC102153410,LOC111094349,CDK5R2,FEV,CRYBA2,MIR375,CFAP65,LOC111094348,LOC119867964,IHH,LOC119867963,NHEJ1,LOC100682998,SLC23A3,LOC111094448,CNPPD1,MIR1840,RETREG2,ZFAND2B,ABCB6,ATG9A,ANKZF1,GLB1L,STK16,TUBA4A,LOC102155449,LOC610636,DNAJB2,PTPRN,LOC119867905,DNPEP,LOC111094337,DES,SPEG,SPEGNB,GMPPA,ASIC4,CHPF,TMEM198,OBSL1,INHA,LOC100683658,LOC610725,STK11IP,LOC111094331,LOC119867967,SLC4A3,LOC111094386,LOC102151428,LOC119867906,LOC119867974,LOC102151539,LOC119867907,LOC111094424,LOC119867980,EPHA4,LOC111094453,LOC111094452,LOC111094450,LOC119867908,LOC111094358,PAX3,LOC106558331,LOC119867969,SGPP2,LOC102151946,LOC119877918,FARSB,LOC119877917,LOC102151990,MOGAT1,LOC111094443,LOC111094441,ACSL3,LOC119868006,KCNE4,LOC106558317,LOC119867909,LOC106558318,LOC111094442,SCG2,LOC111094392,LOC111094393,LOC111094391,WDFY1,LOC111094365,MRPL44,LOC111094353_1,SERPINE2,LOC111094403,LOC111094360,LOC119867910,LOC111094435,LOC119877919,TRNAF-GAA_10,LOC119868005,ERICH1,LOC102152813,DLGAP2,MIR8795,LOC119867971,LOC111094361,LOC119877920,LOC111094362,LOC119867888,LOC100685344,CLN8
T-OS-0003-M1-1	chr38	12001	24790000	21981	-0.004192	0	BTG2,LOC111094587,FMOD,LOC111094576,LOC111094579,PRELP,OPTC,ATP2B4,LOC102153438,LOC119868023,LAX1,LOC100688224,ZC3H11A,ZBED6,LOC606833,SNRPE,LOC119868024,LOC100856063,LOC111094581,SOX13,ETNK2,LOC102154487,REN,KISS1,GOLT1A,PLEKHA6,LOC111094567,PPP1R15B,PIK3C2B,TRNAK-UUU_20,TRNAK-UUU_21,MDM4,LOC119868102,LOC119868010,LRRN2,LOC100685187,NFASC,LOC111094590,CNTN2,TMEM81,RBBP5,LOC102156359,DSTYK,LOC119868100,TMCC2,NUAK2,KLHDC8A,LEMD1,LOC111094509,LOC102156938,LOC111094510,MIR135B,CDK18,LOC100688156,LOC100685607,MFSD4A,LOC111094507,ELK4,LOC100688768,LOC100685685,SLC45A3,LOC102151479,NUCKS1,RAB29,LOC111094575,SLC41A1,PM20D1,SLC26A9,LOC102152326,RAB7B,LOC119868028,CTSE,LOC111094591,RHEX,AVPR1B,LOC111094613,LOC119868029,FAM72A,SRGAP2,LOC111094499,LOC119868081,IKBKE,LOC111094620,RASSF5,LOC111094619,LOC119868031,EIF2D,CFH,KCNT2,LOC119868103,LOC119868032,LOC111094553,LOC111094552,LOC111094554,LOC102153439,LOC100686327,LOC111094563,LOC119868104,LOC111094476,LOC111094580,LOC100686495,LOC100686582,LOC119868011,LOC100685717,LOC111094538,LOC119868033,LOC111094486,CDC73,B3GALT2,LOC119868034,GLRX2,RO60,LOC119868035,UCHL5,LOC119868012,LOC100688303,LOC119868013,RGS2,LOC119868082,RGS13,RGS1,LOC111094487,RGS21,LOC488586,RGS18,LOC102155162,LOC111094517,LOC111094500,LOC111094559,LOC100687286,LOC111094586,LOC100856459,LOC119877937,LOC111094533,LOC106558364,BRINP3,LOC119868094,LOC100687452,LOC119877938,LOC100687545,LOC119868101,LOC106558342,LOC100856556,LOC100856575,LOC102155451,LOC119877924,LOC119877939,LOC111094488,LOC106558345,LOC100855446,LOC100855484,LOC100856640,LOC119868014,LOC111094614,LOC111094477,LOC119868015,LOC102155620,KCTD3,USH2A,ESRRG,LOC119868109,LOC119868037,LOC111094594,LOC111094540,LOC111094541,GPATCH2,LOC119868022,LOC102155743,SPATA17,LOC111094593,LOC111094592,RRP15,LOC119868038,TGFB2,LOC119868039,LOC106558346,LOC111094577,LOC102156261,LOC111094521,LYPLAL1,LOC106558347,LOC102156453,LOC100688880,LOC119868107,LOC111094548,LOC119868016,LOC119868042,LOC119868040,LOC102156579,LOC102156645,SLC30A10,EPRS1,BPNT1,LOC100683478,IARS2,MIR215,MIR194,RAB3GAP2,LOC100683681,LOC119868108,MIR664,LOC119877925,LOC102157313,LOC111089994,LOC111094612,MARK1,LOC119868045,LOC100683889,LOC119877926,LOC119868046,LOC119868048,MTARC2,LOC106558350,LOC119877927,MTARC1,LOC119868106,HLX,LOC102153579,LOC111094601,LOC119868018,LOC119868098,LOC119868019,LOC100683037,LOC100683112,LOC111094505,DUSP10,LOC119868049,LOC111094584,LOC111094583,LOC119877923,LOC111094562,LOC119868050,LOC106558351,LOC102151674,LOC111094616,LOC102151727,TRNAT-UGU_6,LOC119877940,HHIPL2,LOC119868099,LOC119868051,TAF1A,LOC106558341,LOC119868096,LOC111094502,MIA3,LOC119868052,LOC119868053,AIDA,BROX,FAM177B,LOC478994,LOC111094551,LOC111094532,FAM78B,LOC111094470,LOC119868054,UCK2,MIR8798,TMCO1,LOC100684998,ALDH9A1,LOC102152865,MGST3,LRRC52,LOC119868056,LOC102152982,RXRG,LOC119868085,LMX1A,LOC102153440,LOC102153382,LOC111094530,PBX1,LOC119868057,LOC119877953,LOC111094595,LOC111094531,NUF2,LOC111094534,RGS5,RGS4,LOC100688702,LOC100688767,CCDC190,HSD17B7,DDR2,LOC111094605,UAP1,UHMK1,SH2D1B,LOC119877928,SPATA46,LOC609484,LOC119877929,LOC119868058,LOC111094523,LOC119868059,LOC119868060,LOC102155091,LOC111094525,OLFML2B,LOC111094516,ATF6,FCRLB,FCRLA,FCGR2B,LOC100686707,LOC111094513,LOC478984,TRNAN-GUU_15,TRNAD-GUC_9,TRNAG-UCC_6,TRNAL-CAG_4,TRNAG-GCC_8,TRNAE-CUC_12,TRNAG-UCC_7,TRNAD-GUC_10,TRNAL-CAG_5,TRNAG-GCC_9,TRNAE-CUC_13,TRNAG-UCC_8,LOC119877941,TRNAD-GUC_11,TRNAL-CAG_6,TRNAG-GCC_10,TRNAE-CUC_14,TRNAG-UCC_9,TRNAD-GUC_12,TRNAL-CAG_7,TRNAG-GCC_11,TRNAE-CUC_15,TRNAG-UCC_10,LOC119877942,TRNAD-GUC_13,TRNAL-CAG_8,TRNAG-GCC_12,TRNAD-GUC_14,TRNAG-UCC_11,TRNAE-CUC_16,LOC119877943,TRNAG-GCC_13,TRNAL-CAG_9,TRNAD-GUC_15,TRNAG-UCC_12,TRNAE-CUC_17,LOC119877944,TRNAL-CAG_10,TRNAD-GUC_16,TRNAG-UCC_13,LOC119877945,TRNAG-GCC_14,TRNAL-CAG_11,TRNAG-UCC_14,TRNAE-CUC_18,TRNAG-GCC_15,LOC119877946,TRNAL-CAG_12,TRNAD-GUC_17,TRNAG-UCC_15,TRNAE-CUC_19,TRNAG-GCC_16,TRNAL-CAG_13,TRNAG-UCC_16,TRNAE-CUC_20,LOC119877947,TRNAG-GCC_17,TRNAL-CAG_14,TRNAD-GUC_18,TRNAG-UCC_17,TRNAE-CUC_21,LOC119877948,TRNAG-GCC_18,TRNAL-CAG_15,TRNAG-UCC_18,TRNAE-CUC_22,TRNAG-GCC_19,TRNAL-CAG_16,TRNAD-GUC_19,TRNAG-UCC_19,TRNAN-GUU_16,TRNAE-UUC_9,TRNAE-UUC_10,TRNAG-GCC_20,LOC119877949,TRNAG-UCC_20,TRNAD-GUC_20,TRNAL-CAG_17,TRNAG-GCC_21,TRNAE-CUC_23,TRNAG-UCC_21,TRNAL-CAG_18,TRNAE-CUC_24,LOC119877950,TRNAG-GCC_22,TRNAL-CAG_19,TRNAD-GUC_21,TRNAG-UCC_22,TRNAE-CUC_25,TRNAN-GUU_17,TRNAE-UUC_11,TRNAE-UUC_12,TRNAV-CAC_9,TRNAG-GCC_23,LOC119877951,TRNAL-CAG_20,TRNAG-UCC_23,TRNAE-CUC_26,LOC119877952,TRNAG-GCC_24,TRNAL-CAG_21,TRNAD-GUC_22,TRNAG-UCC_24,TRNAE-CUC_27,TRNAN-GUU_18,TRNAE-UUC_13,TRNAE-UUC_14,TRNAV-CAC_10,LOC119868062,CFAP126,SDHC,LOC119868063,MPZ,PCP4L1,NR1I3,TOMM40L,APOA2,FCER1G,NDUFS2,LOC119868066,ADAMTS4,LOC119868067,B4GALT3,PPOX,USP21,UFC1,LOC119868068,DEDD,NIT1,PFDN2,KLHDC9,NECTIN4,ARHGAP30,USF1,TSTD1,F11R,LOC119868070,LOC119868020,CD244,LY9,LOC111094568,SLAMF7,CD48,LOC119868095,SLAMF1,CD84,LOC119868071,SLAMF6,LOC106558353,LOC119868072,LOC119868073,VANGL2,LOC119868092,NHLH1,NCSTN,COPA,PEX19,DCAF8,LOC119868079,PEA15,CASQ1,ATP1A4,LOC106558361,LOC119868075,LOC119868074,IGSF8,KCNJ9,LOC111094550,KCNJ10,LOC119877930,LOC119877931,SLAMF9,IGSF9,TAGLN2,CFAP45,VSIG8,LOC119868077,SLAMF8,FCRL6,LOC111094607,DUSP23,LOC119868021,CRP,LOC111094527,OR10J14,OR10J5,LOC111094544,OR10J24P,OR10J4,LOC119877933,LOC119877932,OR10AJ1P,OR10J2,OR10J8,FCER1A,ACKR1,CADM3,TRNAR-UCU_8,LOC111094466,LOC488622,MNDA,LOC119877934,OR10AA2,OR10AA5,OR6N2,OR6N1,LOC488617,OR6K5,OR6K4,LOC607515,OR6K8,OR6K2,SPTA1,OR10Z1,OR10X1,OR6P1,OR6Y1P,OR10R6P,OR10R3C,OR10K1,OR10T1,OR10K2,OR10T2,CD1E,LOC119868097,CD1B,CD1C,CD1A8,CD1A6,LOC100687567,LOC610726,LOC608848,LOC111089995,LOC100687704,CD1D,KIRREL1,LOC119877935,LOC111094485,CCDC185,SUSD4,LOC119877936,TLR5,LOC119868078,DISP1,LOC111094535,LOC119868105
T-OS-0003-M1-1	chr4	111001	37992000	34314	-0.110585	0	LOC119876175,LOC111095415,LOC111095416,LOC111095678,LOC100685371,IFIT2,IFIT3,LOC606817,LOC119871726,LOC488947,LOC606849,ZNF248,LOC119876184,LOC606894,LOC479185,LOC606925,LOC119871425,LOC100686105,LOC106558658,LOC111095419,LOC488951,LOC119871672,LOC119871428,LOC100687367,LOC102157143,CHRM3,LOC119871427,LOC106558652,LOC100686496,LOC119871418,LOC111095420,LOC100855447,LOC111095680,LOC111095687,LOC119871419,LOC119871603,LOC111095688,LOC119871429,LOC111095422,LOC111095421,LOC119871430,LOC100686897,LOC102151819,LOC119871431,LOC111095424,LOC100686977,LOC102151881,LOC119876185,LOC111095689,LOC106558653,LOC111095690,LOC102151928,ZP4,LOC102152135,LOC100687145,RYR2,LOC119871682,LOC119871702,LOC100687288,LOC102152400,LOC111095425,LOC111095426,MTR,LOC119871685,LOC106558660,ACTN2,LOC111095427,LOC119876176,HEATR1,LGALS8,EDARADD,LOC100687771,ERO1B,GPR137B,LOC111095428,LOC119876177,LOC111095429,LOC100687850,NID1,LYST,LOC106558661,LOC119871604,GNG4,LOC403934,LOC607535,B3GALNT2,TBCE,LOC102154261,GGPS1,ARID4B,RBM34,TOMM20,LOC119871701,LOC119871434,LOC106558654,LOC100687994,LOC119871740,LOC111089982,LOC111095431,LOC111095430,LOC111095433,LOC102155344,LOC111095432,LOC119871435,LOC119871605,LOC106558655,LOC119871606,IRF2BP2,LOC119871436,LOC119871607,LOC111095434,LOC106558664,TARBP1,COA6,LOC102155552,LOC102155069,SLC35F3,LOC119871437,LOC102155728,LOC119871438,LOC106558665,LOC119871608,KCNK1,LOC106558656,LOC119871609,LOC111095692,LOC111095693,MAP3K21,LOC119871441,PCNX2,LOC100683337,LOC119871440,NTPCR,LOC119871610,LOC111095435,LOC111095436,MAP10,LOC119871442,LOC119871611,SIPA1L2,LOC111095437,LOC119876186,DISC1,LOC100683480,LOC111095438,LOC119876187,TSNAX,EGLN1,LOC119871699,SPRTN,EXOC8,GNPAT,C4H1orf131,LOC119871444,TRIM67,LOC111095694,LOC119871612,FAM89A,ARV1,TTC13,C4H1orf198,CAPN9,AGT,LOC119871445,MIR1841,LOC479206,LOC111095695,LOC119871659,LOC111095696,PGBD5,GALNT2,LOC119871446,LOC102152185,LOC119871613,LOC488981,LOC119871614,LOC111095441,LOC119871447,LOC119876188,URB2,TAF5L,LOC102152610,ABCB10,LOC111095442,NUP133,LOC119871449,ACTA1,LOC102152919,LOC119871450,LOC102152969,CCSAP,RAB4A,LOC111095444,LOC111095443,LOC102153281,LOC106558668,LOC119871661,LOC100685051,LOC111095446,LOC119871615,LOC106558669,LOC119871451,LOC111095447,LOC111095684,LOC111095697,RHOU,LOC100856064,LOC119876178,LOC119871742,LOC119876227,LOC119876237,LOC119876248,LOC119876258,LOC119876265,LOC119876228,LOC119876229,LOC119876231,LOC119876232,LOC119876233,LOC119874884,LOC119871721,LOC119874890,LOC119876235,LOC119876236,LOC119876238,LOC119876239,LOC119876259,LOC119876247,LOC119876257,LOC119876255,LOC119876262,LOC119876254,LOC119876260,LOC119876249,LOC119876256,LOC119876261,LOC119876240,LOC119876253,LOC119876241,LOC119876263,LOC119876252,LOC119876251,LOC119876264,LOC119876250,LOC119876179,LOC119876242,LOC119876243,LOC119876244,LOC119876245,LOC119876246,IPMK,CISD1,LOC111095448,UBE2D1,TFAM,LOC100686782,LOC100685052,BICC1,LOC119871743,LOC100682948,LOC111095414,LOC100685134,LOC608637,LOC111095698,LOC102154651,LOC102155265,PHYHIPL,LOC102155070,FAM13C,LOC111095700,SLC16A9,MRLN,CCDC6,LOC111095450,LOC119871674,LOC100685451,LOC100685524,LOC111095451,ANK3,LOC111095452,LOC100683338,LOC100683891,LOC111095702,LOC119871694,CDK1,RHOBTB1,LOC111095453,LOC119871714,LOC119871455,LOC111095454,LOC111095685,LOC111095456,LOC119876180,LOC119871618,LOC119876181,LOC119876166,LOC111095703,TMEM26,LOC100687708,LOC111095457,CABCOCO1,LOC119871457,LOC102157291,LOC102157352,LOC119871620,ARID5B,LOC119871458,LOC106558696,LOC102151124,LOC119871459,RTKN2,ZNF365,LOC119871621,LOC111095463,LOC119871460,ADO,EGR2,LOC111095464,LOC102152465,NRBF2,JMJD1C,MIR1296,LOC119871423,REEP3,LOC119871622,LOC106558699,LOC106558700,LOC100686418,LOC119874891,LOC102152895,LOC100856460,LOC100686735,LOC100687454,CTNNA3,LOC111095465,LOC106558701,LOC100856576,LRRTM3,TRNAR-UCU_1,LOC607889,LOC119871731,TRNAS-UGA_1,DNAJC12,LOC102153257,LOC106558672,LOC119871461,SIRT1,LOC119871462,HERC4,LOC119871741,MYPN,ATOH7,PBLD,HNRNPH3,RUFY2,DNA2,SLC25A16,LOC119871700,LOC106558703,TET1,LOC119871463,LOC119871673,CCAR1,LOC119871730,LOC119871708,LOC119871684,STOX1,DDX50,DDX21,KIFBP,LOC111095468,LOC102155826,LOC119871733,LOC106558673,LOC119871464,SRGN,VPS26A,SUPV3L1,HKDC1,HK1,LOC119871465,LOC102156758,TACR2,LOC102156415,LOC100687426,TSPAN15,LOC111095469,NEUROG3,LOC111095707,FAM241B,LOC119871624,COL13A1,LOC111095470,LOC102157087,MACROH2A2,LOC119873933,AIFM2,TYSND1,SAR1A,PPA1,NPFFR1,LRRC20,LOC111095471,EIF4EBP2,NODAL,PALD1,LOC119871625,PRF1,LOC100684116,ADAMTS14,LOC119876191,TBATA,LOC119876192,SGPL1,LOC119876193,PCBD1,LOC111095475,LOC119871626,UNC5B,SLC29A3,CDH23,LOC119871716,LOC119871468,LOC111095476,C4H10orf105,VSIR,PSAP,LOC119871686,LOC119871469,LOC106558685,CHST3,SPOCK2,ASCC1,ANAPC16,LOC111095478,DDIT4,LOC111095479,LOC111095480,LOC119871470,DNAJB12,LOC111095481,LOC119871471,MICU1,LOC111095482,LOC119871679,LOC100688202,LOC111095483,MCU,OIT3,PLA2G12B,LOC119871744,LOC100688228,P4HA1,LOC119876173,NUDT13,ECD,FAM149B1,DNAJC9,LOC119871475,MRPS16,CFAP70,ANXA7,LOC119871676,MSS51,PPP3CB,LOC119871476,USP54,LOC111095487,MYOZ1,LOC100855448,SYNPO2L,SEC24C,FUT11,CHCHD1,ZSWIM8,NDST2,CAMK2G,LOC111095488,LOC119871478,PLAU,LOC119876182,VCL,LOC111095490,AP3M1,ADK,LOC119876194,LOC119871738,LOC119871711,LOC111095491,LOC119871706,LOC119871668,KAT6B,LOC119871479,DUSP29,LOC111095495,LOC111095493,DUSP13,SAMD8,LOC106558706,LOC111095498,LOC111095497,LOC111095496,VDAC2,COMTD1,LOC102154060,LOC119876195,LOC111095499,ZNF503,LOC102154314,LOC102154706,LRMDA,LOC102154652,LOC111095501,LOC111095503,LOC111095500,LOC119871658,LOC119871483,LOC111095504,LOC119876230,LOC111095505,LOC610258,KCNMA1,LOC119871486,LOC119871485,LOC106558686,LOC119871439,LOC119871657,LOC111095506,DLG5,LOC102154841,POLR3A,RPS24,LOC119871747,LOC111095507,LOC119874875,LOC100683025,LOC119871627,LOC102154968,LOC119871487,LOC106558710,LOC111095708,LOC102155025,LOC119871628,LOC111095510,LOC102155105,LOC111095511,LOC102155198,ZMIZ1,LOC119871488,LOC102155651,LOC119876196,LOC102155729,PPIF,LOC119871629,ZCCHC24,LOC102155965,ANXA11,PLAC9,LOC106558712,LOC106558711,TMEM254,CPHXL,SFTPD,LOC479260,LOC610540,MAT1A,LOC119874249,LOC111095513,DYDC1,DYDC2,PRXL2A,LOC119871630,LOC111095514,TSPAN14,LOC111095515,SH2D4B,LOC119876167,LOC111095516,LOC102157292,LOC119871722,LOC119871492,LOC119871493,NRG3,LOC119871495,LOC102151392,LOC119871494,LOC111095517,LOC102151261,LOC100855646,LOC102151156,LOC119871452,LOC100855666,LOC119871631,GHITM,C4H10orf99,CDHR1,LRIT2,LRIT1,LOC479267,LOC119871496,RGR,LOC102152378,CCSER2,LOC119871662,LOC119876168,LOC102152444,LOC102152514,LOC119871497,GRID1,LOC100682914,LOC106558713,MIR346,WAPL,LOC106558677,OPN4,LDB3,BMPR1A,MMRN2,SNCG,ADIRF,FAM25A,GLUD1,SHLD2,LOC102153522,LOC489080,GPRIN2,LOC489082,LOC119873252,ANXA8L1,ANTXRL,LOC119871499,LOC102154920,ZNF488,RBP3,GDF2,GDF10,LOC111095521,LOC111095522,LOC111093318,DCP2,MCC,LOC119871667,LOC442967,LOC119871728,LOC119871500,LOC100684047,LOC111095523,LOC100684117,LOC111095524,LOC102155911,FAM193B,DDX41,DOK3,PDLIM7,DBN1,PRR7,GRK6,F12,LOC111095525,PFN3,SLC34A1,RGS14,LMAN2,MXD3,PRELID1,RAB24,NSD1,LOC119876197,LOC100685271,LOC111095710,FGFR4,ZNF346,LOC102152168,LOC102152356,UIMC1,LOC119871734,LOC119871502,LOC102152401,HK3,UNC5A,LOC119871503,LOC111095527,LOC111095526,LOC102152872,TSPAN17,EIF4E1B,SNCB,GPRIN1,CDHR2,RNF44,FAF2,LOC111095531,LOC111095533,CLTB,LOC111095534,HIGD2A,NOP16,ARL10,MIR1271,LOC119871689,KIAA1191,SIMC1,LOC100686657
T-OS-0003-M1-1	chr4	38000001	38043000	43	0.743262	+	THOC3
T-OS-0003-M1-1	chr4	38045001	89530000	47119	-0.111403	0	CPLX2,LOC100686949,HRH2,LOC111095711,LOC119871736,SFXN1,DRD1,LOC100687063,LOC119871632,MSX2,LOC106558689,LOC111095712,NSG2,C4H5orf47,CPEB4,LOC119871660,LOC100687486,LOC111095537,LOC119871505,LOC102155584,BOD1,LOC119871633,LOC106558720,STC2,NKX2-5,LOC119871506,BNIP1,CREBRF,ATP6V0E1,RPL26L1,LOC111095538,ERGIC1,LOC119871507,LOC111095539,DUSP1,LOC111095540,LOC102156464,LOC111095541,NEURL1B,LOC119871508,LOC119871634,LOC111095542,SH3PXD2B,LOC119871697,LOC119871509,UBTD2,LOC119871681,EFCAB9,LOC111095748,STK10,LOC102156729,FBXW11,LOC119871718,SMIM23,LOC100687686,LOC119876169,LOC111095544,FGF18,NPM1,LOC119871680,TLX3,RANBP17,LOC100682737,LOC119876174,LOC100682813,GABRP,KCNIP1,LOC102152044,LOC102151981,KCNMB1,LCP2,LOC111095547,C4H5orf58,LOC111095546,LOC111095550,LOC111095549,FOXI1,DOCK2,LOC119871510,INSYN2B,LOC100683637,SPDL1,LOC119871511,LOC102153074,LOC100687995,LOC119871669,LOC489131,LOC100688075,SLIT3,LOC119871513,LOC102153258,MIR218-2,LOC119871512,PANK3,LOC102153782,MIR103-1,FBLL1,LOC119871514,RARS1,WWC1,LOC111095555,LOC111095554,LOC111095556,LOC119871663,LOC119871515,TENM2,LOC100684441,LOC111095557,LOC111095558,LOC119871516,LOC102152300,LOC100684597,LOC119863952,LOC119871589,LOC102156730,LOC100688503,LOC111095559,LOC111095714,LOC119871590,LOC111095561,LOC111095560,LOC119871517,LOC111095563,LOC111095749,LOC111095562,LOC119871739,LOC106558723,LOC119871720,LOC111095565,MAT2B,HMMR,NUDCD2,CCNG1,LOC102155267,LOC111095566,LOC100688787,LOC100685028,LOC102155509,LOC100685112,LOC106558726,LOC119871719,LOC100688858,LOC119871414,LOC119871664,GABRG2,LOC119871636,LOC489142,LOC609911,GABRA1,LOC111095715,LOC611908,GABRA6,GABRB2,LOC479306,LOC102156270,ATP10B,LOC111095567,LOC119871519,MIR146A,LOC111095716,PTTG1,SLU7,ZBED8,LOC119871637,LOC119871670,C1QTNF2,LOC100682764,CCNJL,FABP6,MIR8902,LOC119871729,LOC102157234,PWWP2A,LOC119871520,TTC1,LOC111095568,LOC102157293,ADRA1B,LOC119871638,LOC119871639,LOC100682974,LOC119871640,IL12B,UBLCP1,LOC119876217,LOC102151434,RNF145,LOC119876170,LOC111095570,EBF1,LOC111095569,LOC102152018,LOC111095717,LOC119871678,LOC119871521,CLINT1,LOC119871671,LSM11,THG1L,SOX30,LOC111095571,ADAM19,NIPAL4,CYFIP2,FNDC9,LOC119871693,ITK,FAM71B,MED7,HAVCR2,HAVCR1,TIMD4,LOC119871735,SGCD,LOC119871642,LOC111095573,LOC100683682,LOC100683865,MRPL22,LOC119871417,GEMIN5,CNOT8,FAXDC2,LARP1,LOC106558729,LOC119871746,LOC100688905,HAND1,SAP30L,LOC111095576,GALNT10,LOC111095575,LOC119871522,LOC119871523,MFAP3,FAM114A2,LOC111095578,GRIA1,LOC111095579,LOC119871524,LOC111095580,LOC111095718,LOC100684160,LOC111095581,LOC102155107,NMUR2,LOC111095583,LOC612146,LOC119871526,GLRA1,G3BP1,ATOX1,SPARC,FAT2,SLC36A1,LOC119871527,SLC36A2,SLC36A3,LOC102152427,GM2A,CCDC69,LOC111095589,LOC119871691,ANXA6,TNIP1,GPX3,LOC102156813,LOC489180,LOC119876218,LOC119876219,LOC119876220,LOC119871593,ZNF300,LOC119863914,LOC106558730,LOC119871529,LOC119871748,SMIM3,LOC111095591,DCTN4,LOC111095593,RBM22,LOC111095592,MYOZ3,SYNPO,LOC119871531,LOC119871530,NDST1,RPS14,LOC479328,CD74,TCOF1,LOC106558732,ARSI,CAMK2A,SLC6A7,LOC119871532,CDX1,PDGFRB,CSF1R,HMGXB3,TIGD6,SLC26A2,PDE6A,PPARGC1B,MIR378,LOC119871745,LOC106558733,ARHGEF37,LOC111095594,CSNK1A1,LOC111095595,MIR145,MIR143,LOC111095596,IL17B,PCYOX1L,GRPEL2,AFAP1L1,LOC111095598,ABLIM3,SH3TC2,LOC100686243,LOC119871690,LOC111095601,LOC102154501,ADRB2,LOC612325,HTR4,LOC111095720,FBXO38,LOC106558737,LOC102155510,LOC119871533,SPINK7,SPINK13,GZMK,ESM1,LOC100685720,LOC119871534,CSPG4B,LOC119871643,SNX18,HSPB3,LOC119871535,LOC119871594,ARL15,LOC111095609,NDUFS4,FST,LOC612377,LOC489206,LOC100687546,LOC119871595,MOCS2,ITGA2,LOC119871536,LOC100687687,ITGA1,PELO,LOC119871537,LOC111095611,LOC119871717,LOC119876222,LOC119871677,LOC111095722,LOC111095721,LOC102157144,LOC100687852,ISL1,LOC111095612,LOC102151185,LOC119871538,LOC119871665,LOC106558739,PARP8,LOC100686998,EMB,LOC119874893,LOC119876223,HCN1,LOC119871675,LOC119873277,LOC100688385,LOC111095725,LOC119876199,LOC100687240,MRPS30,LOC119871542,LOC111095615,LOC100687311,LOC119871543,FGF10,LOC102151954,LOC119871704,LOC612456,LOC111095726,LOC100687570,LOC119871695,NNT,LOC119871705,LOC119876200,PAIP1,C4H5orf34,TMEM267,CCL28,LOC119871544,LOC119871545,HMGCS1,NIM1K,LOC119874752,ZNF131,LOC119871546,LOC119876201,LOC119876202,LOC100687791,LOC119871549,LOC102153493,LOC119871550,LOC111095620,LOC111095619,SELENOP,CCDC152,GHR,LOC119871551,LOC119871552,LOC111095621,LOC111095727,LOC100682792,LOC119871553,LOC106558691,LOC119871554,FBXO4,LOC102153973,C4H5orf51,LOC111095622,OXCT1,LOC111095728,PLCXD3,LOC100688229,C6,LOC111095624,LOC100688412,LOC102154943,MROH2B,LOC102154572,C7,CARD6,RPL37,LOC119871707,LOC111095625,PRKAA1,TTC33,PTGER4,LOC111095729,LOC119871644,LOC119871646,LOC100688630,LOC111095730,LOC111095752,LOC119871647,LOC119871555,LOC111095626,LOC119871556,LOC119871557,LOC119876204,DAB2,C9,FYB1,LOC119871559,LOC119871560,RICTOR,LOC119871558,LOC106558744,OSMR,LOC111095627,LOC106558692,LOC119871648,LOC612529,LOC119871561,LIFR,LOC106558746,LOC119871715,EGFLAM,LOC119876205,LOC111095628,LOC111095629,LOC111095630,LOC102156271,GDNF,LOC119871565,LOC119871566,WDR70,LOC119871562,LOC119871564,LOC119871698,NUP155,LOC119871692,LOC119871703,LOC119871737,CPLANE1,LOC111095637,NIPBL,LOC119871709,LOC111095638,LOC111095640,SLC1A3,RANBP3L,NADK2,LOC119871568,SKP2,LMBRD2,LOC119871569,LOC111095753,LOC100855676,LOC489231,LOC102152136,LOC489233,LOC100688904,CAPSL,IL7R,SPEF2,LOC119876207,LOC119871724,LOC119871597,LOC111095644,LOC119871666,PRLR,AGXT2,DNAJC21,RAD1,BRIX1,TTC23L,LOC119871688,RAI14,LOC119871683,LOC111095647,LOC111095648,C1QTNF3,AMACR,LOC102154469,SLC45A2,LOC119871571,RXFP3,ADAMTS12,LOC119871572,LOC111095649,LOC119876208,TARS1,LOC119871710,LOC102154842,LOC100683429,LOC111095653,LOC100855961,LOC119871725,LOC111095652,NPR3,SUB1,LOC100683819,LOC111095654,ZFR,MTMR12,GOLPH3,PDZD2,LOC102155408,LOC119876224,LOC102155585,LOC489242,C4H5orf22,DROSHA,MIR8903,LOC111095656,CDH6,LOC119871577,LOC612647,LOC102155945,LOC119876209,LOC102156065,TMEM125,LOC102156164,LOC119871579,LOC102154470,LOC119871649,LOC111095733,LOC111095658,LOC119871580,LOC111095734,LOC111095754,LOC100684469,LOC119871687,LOC100855942,LOC119871650,LOC119871651,LOC111095736,CDH9,LOC100684764,LOC100684848,LOC111095660,LOC102156538,LOC106558681,LOC111095659,LOC100685159,LOC100685240,LOC119876225,LOC119876171,LOC102156602,CDH10,LOC119874869,LOC100685641,LOC479379,LOC119871652,LOC111095737,LOC489252,LOC102156814,CDH12,LOC119876172,LOC111095663,LOC111095662,LOC111095739,CDH18,LOC119871601,LOC111095664,LOC111095741,LOC111095742,LOC119871653,LOC119871696,LOC119871713,LOC111095665,LOC489258,LOC111095743,LOC111095666,LOC119876212,LOC111095667,LOC111095668,LOC111095670,BASP1,LOC106558747,LOC111095745,LOC119871654,LOC111095746,MYO10,LOC111095671,RETREG1,ZNF622,LOC119876214,LOC106558684,MARCHF11,LOC102151207,LOC119871655,FBXL7,LOC119876216,LOC111095674,LOC119874830,LOC111095673,LOC119876215,LOC102151393,LOC100688076,LOC102151436,ANKH
T-OS-0003-M1-1	chr5	99001	31233000	28469	-0.007011	0	OR6C262P,LOC111096083,LOC111096084,LOC119871768,LOC119876284,LOC111096085,LOC111096086,LOC119871986,LOC102156249,LOC102156294,LOC111095763,LOC119876280,LOC119871769,LOC100687391,LOC119871770,LOC111095764,B3GAT1,LOC606786,LOC119871771,LOC106558759,LOC111095765,GLB1L3,LOC106558777,LOC119871772,LOC607396,LOC100683000,LOC479385,ACAD8,THYN1,VPS26B,LOC119871773,MIR8868,NCAPD3,JAM3,LOC111096087,LOC111095767,LOC111095769,LOC119871987,IGSF9B,SPATA19,OPCML,LOC119871774,LOC111095770,LOC106558778,LOC111095773,NTM,LOC111095774,LOC111095771,LOC111095776,LOC111095775,LOC111095772,LOC119872075,LOC111095778,LOC111095779,LOC111095780,LOC119872103,SNX19,LOC102151125,LOC119871778,LOC119871777,LOC119871988,ADAMTS15,ADAMTS8,ZBTB44,ST14,APLP2,LOC119872118,PRDM10,LOC119872100,NFRKB,TMEM45B,LOC119872048,LOC111096089,LOC111096090,BARX2,LOC111095782,LOC102152251,LOC119871989,ARHGAP32,KCNJ5,KCNJ1,FLI1,LOC111095784,LOC119871782,TRNAK-CUU_7,LOC111095785,LOC102152937,LOC106558781,ETS1,LOC119872104,LOC119871990,LOC102153240,LOC111096091,LOC119872041,LOC119871991,LOC111096092,LOC119871992,LOC111095786,LOC100685029,LOC111095788,LOC111095789,LOC102153283,LOC111095790,KIRREL3,LOC119871993,LOC111095791,LOC119875013,LOC119875015,ST3GAL4,DCPS,TIRAP,LOC102153861,LOC119871784,FOXRED1,SRPRA,FAM118B,RPUSD4,LOC111095792,LOC119871994,LOC111096093,CDON,VSIG10L2,DDX25,PUS3,HYLS1,LOC111095794,LOC111095793,PATE3,PATE2,LOC106558761,PATE1,LOC119876285,LOC119876286,LOC119876287,LOC100686078,LOC609703,LOC119876281,LOC100684520,LOC119871787,LOC119871788,ACRV1,LOC119876288,CHEK1,STT3A,EI24,FEZ1,PKNOX2,LOC102156272,TMEM218,SLC37A2,CCDC15,HEPACAM,ROBO4,ROBO3,LOC119871983,MSANTD2,ESAM,VSIG2,NRGN,SPA17,SIAE,TBRG1,LOC106558784,OR8A1,OR8B12,LOC489315,OR8B9,LOC111095799,LOC119871789,OR8B8,OR8B4,OR8C7,OR8B3,OR8B100,OR8B3FP,LOC111095800,OR8B1L,OR8B1,LOC119876282,OR8B1O,OR8B1M,OR8B1J,OR8B1N,OR8B1K,OR8B60,LOC489328,OR8AP1,OR8D6,LOC489331,LOC403898,LOC119872084,OR8G3,LOC102153390,OR8G6,LOC119871790,LOC489332,OR10AI1,OR10D1K,VWA5A,OR10N1,OR10D4,OR10D5,OR10D5B,OR10G7BP,OR10G9,OR10G9C,LOC489342,OR10G6,LOC610151,OR10S1,OR8B58,OR6T1P,OR4D5,TMEM225,OR8D4,OR6M6,OR6M2B,OR6M2,OR6M1,LOC119872051,OR6X1,ZNF202,LOC111096095,LOC106558762,LOC102155174,SCN3B,GRAMD1B,LOC106558763,CLMP,LOC106558786,HSPA8,LOC119872095,BSX,JHY,CRTAM,UBASH3B,LOC119871793,LOC100684228,LOC100684303,LOC119871794,LOC106558789,LOC111095802,LOC119871984,BLID,MIR99A-2,MIRLET7A-2,LOC106558788,LOC111090004,MIR125B-1,LOC106558787,LOC111095803,LOC119872091,LOC111096096,LOC111095804,SORL1,LOC119871795,LOC119871796,SC5D,LOC102157382,TECTA,LOC106558791,GRIK4,LOC111095806,LOC111095805,LOC119872105,ARHGEF12,LOC119871797,TLCD5,POU2F3,OAF,LOC119871798,LOC119871996,LOC119871997,TRIM29,LOC119876269,LOC119871998,NECTIN1,LOC119872057,LOC119871999,LOC111095807,LOC111095809,LOC119872045,THY1,USP2,LOC489366,C1QTNF5,RNF26,MCAM,CBL,LOC119872061,CCDC153,PDZD3,NLRX1,LOC119872099,ABCG4,HINFP,C2CD2L,LOC119871800,DPAGT1,H2AX,HMBS,VPS11,LOC106558794,LOC102154262,HYOU1,LOC102152874,SLC37A4,TRAPPC4,RPS25,CENATAC,FOXR1,UPK2,LOC111095810,BCL9L,CXCR5,DDX6,LOC119871801,TREH,PHLDB1,ARCN1,LOC119871803,LOC119876289,IFT46,TMEM25,TTC36,KMT2A,LOC102156864,ATP5MG,UBE4A,CD3G,CD3D,CD3E,LOC119872088,MPZL2,MPZL3,JAML,LOC119872087,SCN2B,SCN4B,TMPRSS4,SMIM35,IL10RA,LOC119872000,TMPRSS13,FXYD6,LOC119871804,FXYD2,LOC111095814,DSCAML1,LOC111095816,LOC111095815,CEP164,LOC106558755,BACE1,RNF214,PCSK7,TAGLN,SIDT2,LOC119871805,MIR8871,LOC111095817,SIK3,LOC119872101,LOC119871807,LOC119872043,LOC119871806,APOA1,APOC3,APOA4,APOA5,ZPR1,LOC111095818,BUD13,LOC111095821,LOC479430,LOC119872081,LOC100682841,LOC111095823,LOC102153762,LOC111095824,LOC119872001,LOC119872002,LOC102153862,LOC119876283,LOC106558795,CADM1,LOC111095825,LOC111095826,LOC111095828,LOC111095827,NXPE4,LOC100683196,LOC100685502,LOC102153352,REXO2,RBM7,C5H11orf71,NNMT,LOC119871808,LOC119872003,LOC489397,ZBTB16,LOC119871811,LOC119871812,LOC119871809,LOC119871810,LOC102155430,HTR3A,LOC111096098,HTR3B,LOC119872117,USP28,LOC119872049,CLDN25,ZW10,TMPRSS5,LOC111095829,LOC111095830,DRD2,ANKK1,LOC102156066,TTC12,NCAM1,LOC111095831,LOC119876270,LOC111095832,LOC111095833,LOC111095835,LOC119871814,LOC119872086,LOC111095834,LOC119871815,LOC111095837,PTS,PLET1,BCO2,TEX12,IL18,SDHD,TIMM8B,NKAPD1,PIH1D2,DLAT,LOC106558799,DIXDC1,C5H11orf52,LOC119871816,HSPB2,CRYAB,C5H11orf1,FDXACB1,ALG9,LOC111095839,LOC102152274,LOC102154707,LOC119872108,LOC119871817,PPP2R1B,SIK2,LOC119876290,LAYN,HOATZ,MIR34C,MIR34B,BTG4,LOC102153632,LOC119871819,LOC111095841,POU2AF1,COLCA2,LOC111095843,C5H11orf53,LOC100685611,LOC111096100,ARHGAP20,LOC102154781,LOC119872005,LOC100686869,LOC119871820,FDX1,LOC119876291,LOC111095844,LOC119872062,RDX,LOC111095846,LOC102154417,ZC3H12C,LOC119871821,LOC111095849,LOC100687195,LOC111095848,LOC111095851,LOC111095852,LOC119872111,C5H11orf87,LOC100687428,DDX10,LOC111095853,LOC119872102,EXPH5,POGLUT3,C5H11orf65,ATM,LOC111095857,LOC119871822,NPAT,LOC111095856,ACAT1,LOC111096101,CUL5,LOC102156093,LOC100686658,LOC100686584,RAB39A,SLC35F2,LOC100686736,SLN,ELMOD1,LOC111096069,ALKBH8,LOC119871823,LOC119872063,CWF19L2,LOC102157218,LOC111095859,LOC119871824,GUCY1A2,LOC119872079,LOC100687312,LOC100687487,LOC119876320,AASDHPPT,KBTBD3,MSANTD4,GRIA4,LOC111096140,CASP4,LOC119871825,LOC106558805,CASP12,LOC479459,LOC119871826,LOC111095861,LOC111096104,LOC100687870,LOC111095862,PDGFD,LOC119871827,DDI1,LOC119872006,LOC119872007,DYNC2H1,LOC102152873,LOC119871828,DCUN1D5,MMP13,MMP12,MMP3,MMP1,LOC100688451,LOC102154292,MMP8,MMP27,MMP20,MMP7,TMEM123,BIRC2,LOC119876321,BIRC3,LOC111096105,LOC102153712,YAP1,LOC119872044,LOC119871830,CFAP300,CEP126,ANGPTL5,LOC111096106,LOC100682895,TRPC6,ZZEF1,CYB5D2,ANKFY1,LOC119871831,UBE2G1,LOC119872092,SPNS3,SPNS2,LOC119871832,MYBBP1A,GGT6,LOC102155027,SMTNL2,LOC119872008,TEKT1,FBXO39,LOC119871835,XAF1,LOC119871836,SLC13A5,MED31,TXNDC17,KIAA0753,PITPNM3,PIMREG,AIPL1,LOC102156228,LOC119871837,LOC102156440,WSCD1,MIR8870
T-OS-0003-M1-1	chr5	31233001	78749000	43457	-0.004645	0	LOC119871754,LOC119872009,NLRP1,LOC100688504,MIS12,DERL2,DHX33,C1QBP,RPAIN,NUP88,RABEP1,ZFP3,LOC119872076,SCIMP,KIF1C,INCA1,CAMTA2,SPAG7,ENO3,PFN1,RNF167,SLC25A11,GP1BA,LOC119871838,CHRNE,LOC119876292,MINK1,PLD2,LOC119871840,PSMB6,GLTPD2,VMO1,TM4SF5,ZMYND15,CXCL16,MED11,ARRB2,PELP1,LOC100687392,ALOX15,LOC106558811,LOC119871841,LOC111095870,ALOX12,RNASEK,C5H17orf49,MIR195,MIR497,BCL6B,SLC16A13,SLC16A11,LOC607405,ASGR2,LOC119876271,LOC489461,LOC119871842,DLG4,LOC119871843,ACADVL,MIR324,DVL2,PHF23,GABARAP,LOC111095875,CTDNEP1,ELP5,CLDN7,SLC2A4,YBX2,LOC111095872,EIF5A,GPS2,NEURL4,LOC106558815,ACAP1,KCTD11,TMEM95,LOC119871845,TNK1,PLSCR3,TMEM256,NLGN2,SPEM1,SPEM2,SPEM3,TMEM102,FGF11,CHRNB1,LOC119871844,ZBTB4,SLC35G6,POLR2A,LOC102153734,LOC100688386,TNFSF12,TNFSF13,SENP3,EIF4A1,LOC119872065,LOC119872067,LOC119872078,LOC119872053,CD68,MPDU1,SOX15,FXR2,SAT2,SHBG,LOC111095878,ATP1B2,TP53,WRAP53,EFNB3,DNAH2,LOC111095879,KDM6B,TMEM88,NAA38,CYB5D1,MIR8867,LOC111095880,CHD3,LOC119872071,RNF227,CNTROB,KCNAB3,TRAPPC1,GUCY2D,ALOX15B,ALOX12B,ALOXE3,TRNAK-UUU_1,TRNAQ-CUG_1,TRNAL-UAG_1,TRNAR-UCU_2,HES7,TRNAG-GCC_1,TRNAS-CGA_1,TRNAT-AGU_2,PER1,VAMP2,LOC102157040,LOC119872052,TRNAW-CCA_1,TRNAS-GCU_2,TRNAT-AGU_3,TRNAI-AAU_1,BORCS6,AURKB,TRNAW-CCA_2,TRNAG-UCC_1,TRNAD-GUC_1,TRNAP-CGG_1,TRNAT-AGU_4,TRNAS-AGA_2,TRNAI-AAU_2,CTC1,PFAS,SLC25A35,RANGRF,ARHGEF15,ODF4,KRBA2,RPL26,RNF222,NDEL1,LOC119871847,MYH10,CCDC42,LOC119876293,MFSD6L,PIK3R6,LOC119871848,PIK3R5,LOC119876322,LOC119871850,NTN1,LOC102155109,LOC119871849,LOC111095885,STX8,CFAP52,USP43,DHRS7C,GSG1L2,GLP2R,RCVRN,GAS7,LOC111095886,LOC111095887,LOC119872060,LOC100685553,MYH13,LOC111095890,MYH8,MYH4,MYH1,LOC119871852,MYH2,LOC111095889,MYH3,SCO1,LOC119871853,ADPRM,TMEM220,LOC119871855,LOC119871854,LOC119872011,TMEM238L,LOC119872012,LOC119876294,PIRT,SHISA6,LOC111095892,LOC102155175,LOC111095891,LOC111095893,DNAH9,LOC111095894,ZNF18,LOC100685794,MAP2K4,LOC111095895,LOC102155028,LOC119876326,LOC100685968,LOC111095896,LOC102155247,MYOCD,ARHGAP44,ELAC2,LOC102156372,LOC102155885,LOC111095898,LOC106558767,LOC102156000,LOC111095899,HS3ST3A1,LOC100687064,LOC119875319,LOC111095900,LOC102156230,LOC111095901,LOC119871857,COX10,LOC608370,LOC489516,LOC119872120,LOC119872013,LOC111096107,LOC111095902,LOC119872014,LOC119876272,LOC100686585,LOC111096108,LOC608772,PMP22,TEKT3,LOC119872050,LOC100687368,LOC102156927,LOC111095903,CDRT4,TVP23B,LOC106558818,CDRT1,TRIM16,ZNF286A,LOC608913,LOC119871757,ZNF624,TRNAW-CCA_3,ZNF287,LOC111096109,LRRC75A,LOC111095904,LOC119871858,TRPV2,LOC119872069,LOC119872054,LOC119872056,UBB,LOC119871859,CENPV,PIGL,LOC119876295,LOC111095905,NCOR1,LOC119872082,TTC19,ZSWIM7,ADORA2B,LOC119872064,SPECC1,LOC119872040,LOC119871860,LOC100687923,AKAP10,LOC106558819,ULK2,LOC119871861,ALDH3A1,SLC47A2,ALDH3A2,LOC119876296,SLC47A1,TRNAW-CCA_4,LOC119871863,RNF112,MFAP4,MAPK7,LOC111095906,B9D1,EPN2,LOC100682586,LOC489534,SLC5A10,FAM83G,PRPSAP2,LOC119876273,SHMT1,MIR8872,TOP3A,LOC119876297,FLII,LLGL1,LOC111095909,ALKBH5,LOC119871865,MYO15A,DRG2,GID4,ATPAF2,DRC3,TOM1L2,LOC100683610,SREBF1,MIR33B,RAI1,PEMT,LOC111095910,RASD1,MED9,LOC111095911,LOC106558769,NT5M,LOC100684203,COPS3,FLCN,PLD6,LOC119871758,MPRIP,LOC102153190,USP22,TNFRSF13B,DHRS7B,TMEM11,LOC102153833,LOC106558748,NATD1,LOC106558821,LOC102154017,MAP2K3,KCNJ12,MIR8869,LOC119871759,LOC119871867,LOC119876323,LOC119876298,LOC119871868,LOC100684765,LOC102154136,LOC119871869,LOC102154367,LOC479534,LOC119872017,SERBP1,LOC102154658,IL12RB2,IL23R,LOC111095914,LOC119872047,LOC119872093,LOC119872018,LOC119871871,C5H1orf141,SLC35D1,LOC111095917,MIER1,DNAI4,LOC119872046,INSL5,DYNLT5,SGIP1,LOC111095919,LOC111095920,PDE4B,LOC102156117,LOC111095923,LOC111095922,LOC111095924,LOC609798,LOC102155947,LOC111095921,LOC100685737,LEPR,LOC102156371,LOC111096111,LEPROT,DNAJC6,AK4,LOC106558823,MIR101-1,LOC119876275,JAK1,LOC106558824,LOC111095925,LOC119876299,RAVER2,CACHD1,LOC119872114,LOC479542,LOC100683944,LOC100686708,LOC111095926,LOC100684019,UBE2U,ROR1,LOC119872077,LOC111095930,LOC100683367,LOC100686951,PGM1,LOC111095929,LOC111096072,EFCAB7,ITGB3BP,ALG6,LOC111095933,FOXD3,LOC111096112,LOC100684442,LOC119871875,LOC100684522,LOC100684598,LOC119871876,LOC102152515,LOC106558771,LOC111095935,ATG4C,LOC111095936,LOC119872080,DOCK7,LOC119876278,LOC119872055,LOC102155317,ANGPTL3,USP1,LOC106558772,KANK4,LOC100684888,L1TD1,LOC100685053,LOC100687736,LOC119871761,PATJ,TM2D1,LOC100685210,NFIA,LOC119876300,LOC119871877,LOC102154089,LOC106558827,LOC119871878,LOC111095937,LOC111095938,LOC111096113,LOC100688255,LOC119872020,C5H1orf87,LOC111095939,CYP2J2,HOOK1,LOC119872074,FGGY,LOC119871879,LOC111095941,LOC102154996,LOC111096114,LOC106558774,LOC100685373,LOC119871880,LOC119872021,LOC119872022,LOC119872112,LOC102155586,JUN,LOC119872023,LOC102155678,MYSM1,LOC119872024,LOC111095943,TACSTD2,OMA1,LOC111095947,LOC119876301,LOC111095946,LOC111095944,DAB1,LOC102156041,LOC100685770,LOC111095948,C8B,C8A,LOC106558828,FYB2,PRKAA2,LOC102156441,LOC119876276,LOC119876277,PLPP3,LOC102156622,LOC111095949,LOC106558829,LOC111095950,LOC111095951,USP24,PCSK9,LOC100686170,LOC106558775,BSND,TMEM61,LOC111095952,DHCR24,LEXM,TTC22,PARS2,TTC4,LOC119871883,MROH7,FAM151A,ACOT11,LOC111095953,LOC111096117,LOC102151468,LOC102151517,SSBP3,LOC119871884,MRPL37,CYB5RL,CDCP2,LOC111095954,TCEANC2,LOC102151956,TMEM59,LOC102151770,LDLRAD1,LRRC42,HSPB11,LOC102152612,DIO1,YIPF1,LOC119876302,NDC1,GLIS1,LOC119871885,LOC119871974,DMRTB1,LOC111095955,LOC119876303,LOC119876324,LRP8,MAGOH,CZIB,CPT2,LOC119871886,SLC1A7,PODN,SCP2,LOC102153929,ECHDC2,ZYG11A,LOC119871887,LOC119872115,LOC119872025,SAMD11,LOC111095960,LOC119871888,NOC2L,LOC100685503,KLHL17,PLEKHN1,PERM1,HES4,ISG15,AGRN,LOC100683481,RNF223,C5H1orf159,TTLL10,MIR200B,MIR200A,MIR429,TNFRSF18,TNFRSF4,SDF4,B3GALT6,C1QTNF12,LOC119871889,UBE2J2,SCNN1D,ACAP3,PUSL1,INTS11,CPTP,TAS1R3,DVL1,MXRA8,LOC111095961,AURKAIP1,CCNL2,MRPL20,ANKRD65,TMEM88B,VWA1,LOC119871890,ATAD3A,TMEM240,LOC119871891,SSU72,LOC119871892,LOC119872026,FNDC10,LOC111095962,MIB2,MMP23,LOC489591,LOC489590,NADK,GNB1,TMEM52,CALML6,CFAP74,GABRD,PRKCZ,LOC111095963,LOC119871893,FAAP20,SKI,MORN1,RER1,PEX10,PLCH2,PANK4,LOC119876304,HES5,MIR8866,LOC119871897,TNFRSF14,PRXL2B,MMEL1,TTC34,LOC111096118,LOC119871898,ACTRT2,LOC119876306,PRDM16,LOC102156763,LOC119875531,LOC119871901,ARHGEF16,MEGF6,MIR551A,TPRG1L,WRAP73,TP73,CCDC27,SMIM1,LRRC47,LOC119872027,CEP104,DFFB,C5H1orf174,LOC111095966,LOC119871903,LOC102151771,LOC111096119,LOC119872028,LOC119871904,LOC111095967,LOC100687688,LOC102151862,AJAP1,LOC111095968,LOC111095969,LOC111095970,NPHP4,KCNAB2,CHD5,RPL22,RNF207,ICMT,HES3,GPR153,LOC111095976,ACOT7,LOC111095974,LOC111096121,HES2,ESPN,TNFRSF25,PLEKHG5,NOL9,TAS1R1,ZBTB48,KLHL21,PHF13,THAP3,DNAJC11,LOC119871906,LOC111095977,LOC119871905,CAMTA1,LOC119871907,LOC111095979,LOC111095981,LOC119872109,LOC111095980,LOC111095978,VAMP3,SCAMPER,PER3,UTS2,LOC102155268,TNFRSF9,LOC119871909,LOC119871908,PARK7,LOC119872116,ERRFI1,LOC119871910,LOC106558837,LOC102155776,LOC111095984,LOC119871911,SLC45A1,RERE,LOC489638,ENO1,LOC100688505,LOC119872106,CA6,LOC489640,GPR157,MIR34A,LOC111095987,LOC111095988,LOC111095990,H6PD,SPSB1,LOC119871912,LOC111095991,LOC119872029,SLC25A33,TMEM201,LOC119872030,LOC111095993,PIK3CD,LOC479600,LOC119872068,LOC111095992,LOC119871913,LZIC,NMNAT1,RBP7,LOC119871914,UBE4B,LOC102153284,LOC102153218,KIF1B,LOC100682766,LOC111095994,LOC106558838,LOC489647,GAS8,DBNDD1,LOC111096076,CENPBD1,DEF8,TUBB3,MC1R,TCF25,LOC119876307,SPIRE2,LOC111095995,FANCA,LOC100684376,ZNF276,VPS9D1,SPATA2L,CDK10,CHMP1A,LOC119871916,DPEP1,LOC102155777,CPNE7,RPL13,LOC119872058,SPG7,ANKRD11,SLC22A31,CDH15,ACSF3,LOC119871917,CBFA2T3,PABPN1L,TRAPPC2L,GALNS,APRT,CDT1,PIEZO1,LOC102151626,CTU2,RNF166,SNAI3,LOC106558842,LOC111095997,MVD,CYBA,IL17C,ZC3H18,LOC119871918,ZFPM1,ZNF469,BANP,CA5A,LOC106558833,SLC7A5,LOC119871920,LOC119871919,KLHDC4,JPH3,LOC119871921,LOC119871922,LOC111096001,LOC102152720,LOC111096000,ZCCHC14,MAP1LC3B,FBXO31,C5H16orf95,LOC119876311,LOC119876310,LOC106558843,LOC111096005,LOC111096006,LOC111096122,LOC111096007,FOXC2,LOC102153392,FOXL1,LOC119863920,MTHFSD,FOXF1,LOC102153633,LOC111096009,LOC106558853,LOC119871925,LOC119871924,LOC119871926,IRF8,LOC100684304,COX4I1,EMC8,GINS2,GSE1,LOC119876312,LOC119871928,LOC119871927,LOC111096010,LOC119872031,CIBAR2,LOC119871929,KIAA0513,LOC119871930,ZDHHC7,LOC119872032,CRISPLD2,LOC111096014,USP10,LOC119872089,LOC119876279,KLHL36,COTL1,LOC102152359,MEAK7,ATP2C2,LOC102152587,WFDC1,KCNG4,LOC119876313,TAF1C,DNAAF1,HSDL1,MBTPS1,LOC111096015,SLC38A8,LOC119871932,NECAB2,LOC111096016,OSGIN1,LOC119871933,LOC111096017,MLYCD,LOC119872033,HSBP1,LOC106558854,CDH13,LOC102153286,LOC111096018,LOC102153763,LOC111096123,LOC100686562,MPHOSPH6,LOC119871934,HSD17B2,LOC119871976,LOC119876325,LOC119876314,LOC119876315,PLCG2,LOC102154738,LOC119871937,LOC119871936,CMIP,LOC111096019,LOC119871938,LOC111096020,LOC102154784,LOC119871935,LOC119872034,GAN,LOC119871977,LOC102154971_1,LOC102154971_2,BCO1,LOC119871939,LOC119871940,PKD1L2,GCSH,C5H16orf46,ATMIN,CENPN,CMC2,LOC111096023,LOC111096024,CDYL2,LOC119871942,LOC119871941,DYNLRB2,LOC102156069,LOC119876316,LOC111096026,LOC102156020,LOC119871943,MAF,WWOX,LOC111096027,LOC102156251,LOC102156567,CLEC3A,VAT1L,LOC119872059,LOC119872119,NUDT7,LOC111096124,LOC111096125,LOC111096126,ADAMTS18,LOC111096078,SYCE1L,MON1B,LOC111096028,LOC111096029,LOC102154527,LOC111096030,LOC119871944,LOC106558849,LOC111096127,LOC119872039,LOC119871945,LOC102157237,CNTNAP4,LOC111096128,LOC490392,LOC106558846,LOC111096032,DUXB,TERF2IP,LOC119871947,KARS1,LOC119871946,ADAT1,LOC119871948,LOC119872085,LOC119872107,GABARAPL2,TMEM231,LOC489707,TMEM170A,CFDP1,BCAR1,LOC111096033,LOC479649,CTRB2,ZFP1,LOC119876317,LDHD,ZNRF1,WDR59,FA2H,LOC119871949,RFWD3,GLG1,LOC119871950,LOC119874964,LOC119871951,LOC119872094,LOC111096035,LOC111096129,PDPR,CLEC18C,LOC610465,TRNAG-GCC_2,EXOSC6,AARS1,DDX19B,LOC119871952,DDX19A,ST3GAL2,LOC119871953,LOC119871955,LOC119872096,LOC111096036,FCSK,LOC119872113,COG4,LOC119876318,SF3B3,LOC119872072,LOC119872073,LOC100688050,IL34,MTSS2,LOC119871954,VAC14,LOC119871956,TRNAG-GCC_3,TRNAG-GCC_4,TRNAG-GCC_5,HYDIN,LOC106558856,LOC119872042,LOC119871957,LOC102156275,CMTR2,LOC102156521,CALB2,LOC119871958,TRNAL-CAA_1,TLE7,LOC111096040,ZNF23,ZNF19,LOC100683282,LOC119872098,LOC119871765,CHST4,TAT,LOC106558857,LOC119871959,MARVELD3,PHLPP2,AP1G1,LOC119872070,LOC102155152,ATXN1L,ZNF821,LOC111096042,IST1,PKD1L3,DHODH,TXNL4B,LOC102152540,LOC479668,DHX38,PMFBP1,LOC111096043,LOC119871961,LOC100856440
T-OS-0003-M1-1	chr5	78749001	78767000	18	0.254425	+	LOC119871961
T-OS-0003-M1-1	chr5	78767001	78981000	214	-0.260131	-	LOC119871961,LOC102153393
T-OS-0003-M1-1	chr5	78981001	89556000	9671	-0.009061	0	LOC102153393,ZFHX3,LOC119871962,LOC119871960,LOC111096045,LOC111096046,LOC106558860,LOC119872066,LOC111096047,LOC111096048,LOC102153541,LOC100682793,LOC111096049,PSMD7,LOC119872090,WWP2,MIR140,NOB1,LOC119871964,NQO1,NFAT5,LOC111096051,CYB5B,LOC102154393,LOC100855999,TRNAS-ACU,LOC119872036,TERF2,TMED6,NIP7,COG8,VPS4A,SNTB2,UTP4,CHTF8,DERPC,HAS3,LOC610983,TANGO6,LOC100686043,LOC102153562,CDH1,LOC100686190,CDH3,LOC119871966,ZFP90,LOC111096053,LOC102155432,SMPD3,PRMT7,SLC7A6OS,SLC7A6,PLA2G15,ESRP2,NFATC3,LOC609675,DUS2,DDX28,LOC111096054,DPEP2NB,LOC611083,LOC489748,SLC12A4,LCAT,PSMB10,CTRL,PSKH1,NRN1L,EDC4,NUTF2,THAP11,CENPT,TSNAXIP1,RANBP10,LOC119872083,GFOD2,C5H16orf86,ENKD1,PARD6A,ACD,CARMIL2,LOC119871967,CTCF,RIPOR1,LOC106558863,AGRP,ATP6V0D1,HSD11B2,ZDHHC1,LRRC36,TPPP3,KCTD19,PLEKHG4,SLC9A5,FHOD1,TMEM208,ELMO3,MIR328,E2F4,EXOC3L1,LOC111096057,KIAA0895L,HSF4_1,HSF4_2,TRADD,FBXL8,B3GNT9,C5H16orf70,CBFB,LOC119871968,LOC100685582,CES2,CIAO2B,RRAD,CDH16,PDP2,CA7,NAE1,TERB1,DYNC1LI2,CMTM4,CMTM3,CMTM2,CMTM1,CKLF,LOC102153635,TK2,BEAN1,LOC119871969,CDH5,LOC119871970,LOC119871971,LOC111096059,LOC111096060,LOC111096130,LOC119871766,CDH11,LOC111096062,LOC119872037,LOC111096132,LOC111096133,LOC111096134,LOC102153075,CDH8,LOC111096064,LOC119872038,LOC100687166,LOC100687393,LOC111096065,LOC119871972,LOC111096136,LOC111096137,LOC111096138,LOC111096139,LOC119874957,LOC100687871,LOC119872097
T-OS-0003-M1-1	chr6	6001	45755000	40463	-0.003108	0	LOC119876328,LOC106558875,ZNF713,LOC119872419,LOC111096170,LOC100688077,NIPSNAP2,LOC119872129,PSPH,CCT6A,LOC119872417,LOC119872416,SUMF2,PHKG1,CHCHD2,NUPR2,LOC100688452,LOC119872432,VKORC1L1,LOC102152698,GUSB,LOC100688742,LOC119872315,ASL,LOC106558867,CRCP,LOC102153077,TPST1,LOC119872130,LOC106558866,LOC102153374,KCTD7,RABGEF1,LOC111096541,LOC119872132,TMEM248,SBDS,LOC479708,LOC119872394,LOC119872451,CALN1,LOC111096176,LOC102154109,LOC119876401,LOC111096175,LOC119872445,LOC119872133,GALNT17,LOC119872316,LOC119872317,AUTS2,LOC102154710,LOC119872134,LOC111096182,LOC111096181,LOC119872443,LOC111096179,LOC119872440,LOC111096481,LOC119872466,LOC102155051,LOC102155153,LOC111096184,LOC119876329,LOC111096186,LOC111096482,LOC102155199,LOC111096187,LOC106558872,LOC111096190,LOC111096189,LOC111096483,LOC111096484,CASTOR2,RCC1L,LOC100682844,LOC607692,LOC119872393,NCF1,GTF2I,LOC119876347,LOC119872320,LOC111096191,GTF2IRD1,MIR2387,CLIP2,RFC2,LAT2,EIF4H,MIR590,LOC111096485,LOC119872441,LIMK1,LOC111096192,LOC100686364,ELN,LOC102157065,LOC119872321,LOC111096194,TMEM270,LOC111096195,LOC100855939,METTL27,CLDN4,CLDN3,LOC102157356,LOC119872138,LOC119872139,ABHD11,LOC102151316,STX1A,BUD23,LOC119872420,DNAJC30,VPS37D,MLXIPL,TBL2,LOC111096197,BCL7B,BAZ1B,FZD9,FKBP6,TRIM50,NSUN5,POM121C,LOC100686079,HIP1,LOC102157019,CCL26,CCL24,RHBDD2,POR,TMEM120A,STYXL1,MDH2,SRRM3,HSPB1,YWHAG,SSC4D,LOC100684328,LOC119872454,ZP3,DTX2,LOC111096198,UPK3B,UPK3BL2,RASA4B,POLR2J,LRWD1,ALKBH4,ORAI2,LOC102155052,PRKRIP1,SH2B2,CUX1,LOC111096200,LOC119872462,LOC119872140,LOC111096199,LOC111096201,LOC111096486,LOC111096487,MYL10,LOC119872141,COL26A1,IFT22,LOC111096204,FIS1,CLDN15,LOC119872142,ZNHIT1,PLOD3,MOGAT3,LOC119876330,VGF,AP1S1,SERPINE1,TRIM56,LOC106558874,LOC119876348,LOC119876398,LOC100688180,LOC102151823,LOC119872145,LOC102156946,LOC119872144,ACHE,UFSP1,SRRT,TRIP6,SLC12A9,LOC119872322,EPHB4,ZAN,EPO,POP7,GIGYF1,GNB2,ACTL6B,TFR2,MOSPD3,LOC111096206,PCOLCE,LOC119872146,FBXO24,LRCH4,SAP25,LOC111096471,AGFG2,NYAP1,TSC22D4,LOC111096207,C6H7orf61,PPP1R35,MEPCE,ZCWPW1,PILRA,LOC119872147,PVRIG,STAG3,LOC119872396,GPC2,GAL3ST4,TRAPPC14,LAMTOR4,LOC102156373,LOC100686271,MBLAC1,TAF6,CNPY4,AP4M1,MCM7,MIR106B,MIR93,MIR25,COPS6,LOC119863904,ZKSCAN1,LOC119872399,AZGP1,GJC3,TRIM4,OR2AE1,VN2R301P,LOC119875773,LOC119876349,CYP3A26,LOC102151885,CYP3A4,OR1F15,LOC119875712,LOC102152019,ZSCAN25,LOC119872438,TMEM225B,ZNF655,FAM200A,ZKSCAN5,ZNF394,ZNF789,LOC111096213,LOC608757,LOC102153308,LOC111096212,TRNAW-CCA_5,LOC111096214,LOC106558884,ATP5J2,CPSF4,BUD31,PDAP1,ARPC1B,ARPC1A,LOC119872157,MYH16,KPNA7,LOC119876350,SMURF1,LOC119872387,LOC102157239,LOC608835,LOC102154317,TRRAP,LOC111096215,TMEM130,LOC111096216,LOC119872158,LOC100855779,NPTX2,LOC102155347,LOC102155297,LOC119872160,LOC119872159,LOC119872126,BAIAP2L1,LOC119876352,BRI3,LOC111096218,TECPR1,BHLHA15,LMTK2,LOC111096219,LOC102156021,LOC111096221,OCM,CCZ1,LOC111096220,LOC608989,PMS2,AIMP2,EIF2AK1,ANKRD61,USP42,LOC119872127,CYTH3,LOC100688310,LOC100683001,LOC119876354,RAC1,DAGLB,KDELR2,LOC119872421,GRID2IP,LOC111096225,LOC102151186,LOC119872464,ZDHHC4,C6H7orf26,ZNF853,ZNF316,LOC479758,ZNF12,LOC119876400,LOC119872161,LOC607286,LOC119876358,LOC119876355,LOC119876357,LOC119876356,LOC119876359,RBAK,LOC119875667,OR10AH1,LOC102151519,RNF216,LOC102152543,LOC111096466,FSCN1,LOC119872162,ACTB,FBXL18,MIR589,LOC111096227,LOC111096228,TNRC18,LOC119872163,SLC29A4,WIPI2,LOC102153496,LOC479761,PAPOLB,LOC119872164,AP5Z1,LOC106558890,FOXK1,LOC102153836,SDK1,LOC119872166,LOC111096233,LOC111096232,LOC119872165,LOC111096489,LOC119872444,MIR8873A,LOC106558880,CARD11,GNA12,LOC111096235,AMZ1,LOC111096236,MIR8876,IQCE,LOC119872167,TTYH3,LFNG,LOC119876360,GRIFIN,LOC111096237,LOC102155053,CHST12,LOC489893,EIF3B,LOC111096238,SNX8,NUDT1,MRM2,LOC119876399,MAD1L1,LOC100856313,ELFN1,PSMG3,TMEM184A,MAFK,INTS1,MICALL2,LOC100685554,LOC102156691,LOC111096491,UNCX,LOC119872326,ZFAND2A,C6H7orf50,GPER1,LOC119872168,LOC102153193,MIR8879,GPR146,MIR339-1,CYP2W1,COX19,ADAP1,LOC119872169,GET4,LOC111096242,SUN1,LOC111096243,LOC102154998,DNAAF5,LOC102154243,LOC102154659,PRKAR1B,LOC102154711,PDGFA,LOC119872327,FOXL3,FAM20C,LOC102154866,LOC111096245,LOC119872329,LOC100856049,CANFAMV1R559,AHSP,RUSF1,SLC5A2,TGFB1I1,ARMC5,COX6A2,ITGAD,LOC607096,LOC119876361,ITGAX,ITGAM,LOC100688051,TRIM72,LOC119872173,LOC119872172,LOC100856327,PYCARD,FUS,PRSS36,PRSS8,KAT8,BCKDK,VKORC1,PRSS53,ZNF646,ZNF668,STX4,STX1B,HSD3B7,SETD1A,ORAI3,FBXL19,LOC489915,CTF1,LOC111096249,BCL7C,ZNF629,LOC102153170,LOC102153220,RNF40,CCDC189,PHKG2,LOC111096248,TMEM265,LOC479773,LOC119872418,FBRS,PRR14,LOC489911,LOC102154020,ZNF689,ZNF785,LOC100683431,LOC102154421,ZNF768,ITGAL,SEPHS2,DCTPP1,ZNF771,ZNF48,SEPTIN1,MYLPF,TBC1D10B,LOC102151745,CD2BP2,SPN,QPRT,LOC111096250,C6H16orf54,ZG16,KIF22,MAZ,LOC119872174,LOC111096251,PRRT2,PAGR1,MVP,CDIPT,LOC111096252,SEZ6L2,ASPHD1,KCTD13,TMEM219,LOC111096253,LOC111096254,TAOK2,HIRIP3,INO80E,DOC2A,C6H16orf92,TLCD3B,LOC102157295,ALDOA,PPP4C,TBX6,YPEL3,GDPD3,MAPK3,LOC111096256,CORO1A,BOLA2B,SLX1A,SULT1A1,SGF29,LOC111096257,NUPR1,IL27,APOBR,CLN3,LOC479795,ATXN2L,TUFM,LOC111096259,SH2B1,LOC106558930,ATP2A1,RABEP2,CD19,NFATC2IP,SPNS1,LAT,SBK1,XPO6,GSG1L,LOC119872175,KATNIP,GTF3C1,LOC119872176,IL21R,IL4R,LOC111096261,LOC111096262,NSMCE1,KDM8,LOC102155732,LOC111096493,LOC100687515,C6H16orf82,LOC102155858,LOC119872439,LOC111096494,LOC102155970,LOC111096496,HS3ST4,LOC119876362,LOC102156022,LOC111096265,LOC111096266,LOC111096268,LOC119872425,ZKSCAN2,AQP8,LOC100684915,LCMT1,LOC111096269,MIR8875,ARHGAP17,LOC111096270,MIR8878,SLC5A11,TNRC6A,LOC119872456,LOC102156764,LOC100687897,RBBP6,LOC111096272,LOC111096274,LOC100686870,CACNG3,LOC119872178,PRKCB,LOC119872434,LOC119872330,CHP2,ERN2,PLK1,DCTN5,LOC111096276,PALB2,LOC111096275,NDUFAB1,UBFD1,EARS2,GGA2,LOC111096279,LOC111096278,COG7,SCNN1B,LOC102152642,LOC102152826,SCNN1G,USP31,LOC102152938,LOC119872180,LOC102153038,HS3ST2,OTOA,METTL9,IGSF6,LOC102153375,LOC489976,CDR2,TRNAE-CUC_2,LOC119872181,POLR3E,TRNAL-AAG_1,EEF2K,LOC100685664,TRNAL-UAG_2,SDR42E2,VWA3A,LOC111096282,MOSMO,PDZD9,UQCRC2,LOC479816,LOC102154900,LOC100686999,LOC479817,LOC489979,LOC119872183,CRYM,LOC111096284,ANKS4B,ZP2,TMEM159,DNAH3,LYRM1,DCUN1D3,REXO5,ERI2,ACSM3,LOC119872187,THUMPD1,LOC479821,LOC608914,LOC111096285,LOC111096497,LOC119872186,LOC102151415,LOC106558933,LOC106557520,LOC119872128,LOC111096289,LOC479822,TRNAK-UUU_2,LOC119872188,ACSM5,PDILT,LOC119872189,UMOD,GP2,LOC111096498,GPR139,TRNAA-AGC_1,GPRC5B,IQCK,LOC119872190,KNOP1,LOC111096291,VPS35L,LOC111096290,CCP110,GDE1,TMC5,TMC7,COQ7,ITPRIPL2,LOC119872191,SYT17,CLEC19A,LOC111096499,SMG1,LOC111096292,ARL6IP1,RPS15A,LOC102154816,LOC100683946,LOC119872192,XYLT1,LOC111096293,LOC111096294,LOC111096295,LOC119872193,LOC119872194,LOC111096500,LOC111096501,LOC102154922,LOC106558918,LOC489992,ABCC6,ABCC1,LOC111096296,CEP20,MYH11,NDE1,MARF1,BMERB1,LOC111096297,MPV17L,LOC111096298,PDXDC1,LOC119872414,NTAN1,LOC111096299,RRN3,LOC102152723,PLA2G10,BFAR,PARN,LOC111096300,LOC102156374,LOC119872195,MIR365-1,MIR193B,TRNAT-CGU_1,MRTFB,ERCC4,LOC119876337,LOC111096502,LOC119872333,LOC119872334,SHISA9,LOC100685272,LOC106558935,CPPED1,LOC100685427,SNX29,TNFRSF17,LOC102151240,GSPT1,RSL1D1,ZC3H7A,TXNDC11,SNN,LOC111096503,LOC119872198,LOC119872197,LITAF,LOC111096475,MIR8874,LOC119872199,RMI2,LOC119872301,LOC609916,PRM2,PRM3,TNP2,SOCS1,LOC102152339,LOC119872335,CLEC16A,DEXI,CIITA,TVP23A,NUBP1,LOC102153141,TEKT5,EMP2,ATF7IP2,GRIN2A,LOC111096303,C6H16orf72,USP7,LITAFD,CARHSP1,LOC111096306,PMM2,TMEM186,ABAT,LOC111096467,METTL22,TMEM114,LOC119872336,RBFOX1,LOC106558895,LOC100686080,LOC102154901,LOC119872302,EEF2KMT,ALG1,C6H16orf89,NAGPA,SEC14L5,PPL,LOC111096307,UBN1,GLYR1,ROGDI,SMIM22,SEPTIN12,ZNF500,C6H16orf71,ANKS3,NUDT16L1,MGRN1,UBALD1,C6H16orf96,LOC102151489,LOC111096308,CDIP1,HMOX2,NMRAL1,DNAJA3,LOC111096309,LOC111096310,LOC119872395,LOC102152446,VASN,PAM16,GLIS2,LOC111096311,TFAP4,LOC119876363,ADCY9,LOC119872423,LOC119872337,LOC119876332,LOC119876331,CREBBP,TRAP1,DNASE1,LOC119876338,SLX4,LOC111096317,NLRC3,LOC111096316,CLUAP1,LOC119872205,NAA60,ZNF597,ZNF174,LOC100687429,LOC119876339,LOC119876368,OR2C1,LOC119876371,LOC111096319,LOC119876340,LOC100683217,LOC100688087,ZSCAN32,LOC119876369,LOC119876365,LOC119876370,LOC119876364,LOC119872207,TIGD7,ZNF263,LOC119872210,MEFV,LOC119872212,OR1F1P,LOC100688001,TRNAR-CCU_3,TRNAP-AGG_1,TRNAK-CUU_8,TRNAP-AGG_2,TRNAP-UGG_1,TRNAK-CUU_9,TRNAR-CCU_4,TRNAP-CGG_2,TRNAK-CUU_10,TRNAK-CUU_11,TRNAP-AGG_3,TRNAK-CUU_12,TRNAP-UGG_2,TRNAK-CUU_13,TRNAR-CCU_5,LOC610677,TRNAR-CCG_1,LOC119876372,ZNF213,LOC111096322,ZNF205,ZSCAN10,IL32,LOC106558920,MMP25,LOC119872340,BICDL2,THOC6,HCFC1R1,TNFRSF12A,CLDN6,CLDN9,LOC106558903,LOC111096323,PKMYT1,PAQR4,KREMEN2,FLYWCH1,LOC106558940,FLYWCH2,LOC119876373,SRRM2,ELOB,PRSS33,LOC106558941,LOC111096324,LOC490054,LOC479874,ZG16B,LOC119872341,PRSS22,LOC111096325,LOC119872214,LOC119872215,PRSS27,KCTD5,PDPK1,AMDHD2,ATP6V0C,TBC1D24,NTN3,LOC102154065,TEDC2,LOC102153171,CCNF,LOC100683063,LOC111096327,ABCA3,LOC119872218,RNPS1,ECI1,DNASE1L2,E4F1,LOC102153664,MIR1842,BRICD5,MLST8,CASKIN1,TRAF7,LOC102156785,LOC119872409,RAB26,PKD1,TSC2,NTHL1,SLC9A3R2,LOC119876374,LOC119876341,ZNF598,SYNGR3,GFER,NOXO1,TBL3,RNF151,LOC111096329,LOC119872422,RPS2,LOC119872407,LOC119872408,NDUFB10,RPL3L,MSRB1,HS3ST6,MEIOB,FAHD1,HAGH,IGFALS,NUBP2,SPSB3,EME2,MRPS34,NME3,MAPK8IP3,JPT2,CRAMP1,IFT140,TMEM204,LOC119872404,TELO2,PTX4,CLCN7,CCDC154,PERCC1,C6H16orf91,UNKL,GNPTG,TSR3,BAIAP3,UBE2I,LOC448801,LOC119876333,LOC119872223,LOC119872343,LOC100049001,CACNA1H,LOC106558921,LOC111096332,TEKT4,LOC119872344,SSTR5,SOX8,LOC119876375,LMF1,MIR8877,LOC111096334,GNG13,CHTF18,RPUSD1,MSLNL,LOC611363,LOC111096335,CIAO3,HAGHL,CCDC78,ANTKMT,METRN,FBXL16,WDR24,JMJD8,STUB1,RHBDL1,RHOT2,WDR90,MCRIP2,LOC119876376,TRNAG-CCC_2,METTL26,WFIKKN1,RAB40C,PIGQ,PRR35,CAPN15,RAB11FIP3,LOC111096336,LOC119872345,DECR2,NME4,PGAP6,MRPL28,AXIN1,LOC119872226,PDIA2,ARHGDIG,RGS11,FAM234A,LOC111096337,LUC7L,HBQ1,LOC100855540,LOC100855558,HBM,LOC100855600,LOC100855634,NPRL3,LOC100688025,RHBDF1,MPG,SNRNP25,POLR3K,LOC611642,OR6C57P,OR6C260P,LOC119872308,OR6C6LP,MIR8799F,LOC119872230,WDR77,LOC119872231,LOC119872232,PGB1,LOC119872379,LOC106558923,LOC611691,LOC119872346,CHIA,DENND2D,CEPT1,DRAM2,LOC111096341,LRIF1,LOC102152189,CD53,LOC102152052,OR11I1,LOC611719,MIR8799E-2,LOC102152316,LOC100683171,LOC111096342,LOC111096343,KCNA3,KCNA2,KCNA10,LOC100856000,PROK1,LAMTOR5,SLC16A4,LOC119872433,LOC111096344,RBM15,LOC102152748,LOC106558924,LOC119872235,KCNC4,LOC111096345,LOC102152925,SLC6A17,UBL4B,LOC111096346,ALX3,STRIP1,AHCYL1,LOC119872347,CSF1,LOC102153976,LOC111096347,LOC119872237,EPS8L3,LOC479911,LOC119872238,LOC479912,LOC111096348,LOC111096505,LOC111096349,AMPD2,GNAT2,MIR197,GNAI3,GPR61,LOC102154999,AMIGO1,CYB561D1,LOC111096351,ATXN7L2,LOC119872239,SYPL2,LOC111096353,LOC100856328,PSMA5,LOC111096352,SORT1,MYBPHL,LOC119872240,PSRC1,CELSR2,SARS1,LOC119872241,ELAPOR1,C6H1orf194,LOC119872424,TMEM167B,TAF13,WDR47,LOC100684253,CLCC1,GPSM2,AKNAD1,LOC119872426,LOC106558950,STXBP3,LOC111096355,FNDC7,PRPF38B,LOC119876377,LOC111095015,LOC119872243,HENMT1,FAM102B,LOC100682845,LOC490131,LOC611915,SLC25A24,LOC111096357,LOC102151888,LOC119872348,VAV3,LOC119872245,LOC119872380,LOC111096507,NTNG1,LOC102151934,LOC102157021,PRMT6,LOC119872246,LOC119876378,LOC119876379,LOC102152114,LOC111096508,LOC111096360,LOC111096361,LOC119872249,LOC119872250,LOC102152190,LOC111096362
T-OS-0003-M1-1	chr6	45755001	47545000	1725	-0.117357	0	LOC102152190,LOC111096362,LOC119872349,LOC106558908,LOC111096363,LOC111096509,LOC100683041,LOC100685643,LOC119876334,LOC100683118,LOC607460,RNPC3,LOC102152658,LOC111096366
T-OS-0003-M1-1	chr6	47545001	78110000	28449	-0.002951	0	LOC111096366,LOC100685796,LOC111096511,LOC102152700,COL11A1,LOC111096468,LOC119872351,LOC100686044,LOC119876380,LOC119876381,OLFM3,LOC119872415,LOC119872437,LOC111096512,LOC119872352,S1PR1,LOC119872353,LOC102153396,LOC111096368,LOC119872436,DPH5,SLC30A7,LOC119872381,EXTL2,LOC111096514,LOC119872253,VCAM1,CDC14A,GPR88,LOC102154266,RTCA,DBT,LRRC39,TRMT13,SASS6,LOC119876382,MFSD14A,SLC35A3,LOC119872254,AGL,LOC119872430,LOC479932,FRRS1,PALMD,LOC119872255,LOC100687197,LOC119872463,TRNAA-UGC_2,LOC102155250,PLPPR4,LOC119872354,PLPPR5,LOC119872355,LOC119872397,SNX7,LOC119876384,LOC100687737,LOC119872257,LOC119876383,MIR137,LOC111096372,LOC119872447,DPYD,LOC119872457,LOC119876385,LOC100684252,LOC106558953,LOC102157243,LOC119872442,LOC119872356,LOC100684402,LOC119876386,PTBP2,LOC102155973,LOC111096375,LOC111096516,LOC102156097,LOC111096377,LOC111096378,LOC111096379,LOC119872357,LOC119876342,LOC119872358,LOC119876387,LOC119876402,LOC119872261,LOC102156348,LOC106558956,LOC111096380,RWDD3,LOC490151,LOC119872260,LOC119872429,ALG14,LOC119872359,CNN3,SLC44A3,LOC102151292,LOC119872390,LOC119872262,LOC111096385,LOC100685030,LOC111096517,LOC119872263,LOC106558958,LOC119872400,LOC106558959,F3,ABCD3,LOC102151598,LOC119863946,LOC111096479,LOC100688631,LOC119872265,LOC111096387,LOC111096388,ARHGAP29,LOC100688708,ABCA4,LOC111096391,LOC119872266,LOC111096390,GCLM,DNTTIP2,LOC111096389,TRNAR-UCU_3,LOC119872267,BCAR3,LOC111096393,LOC111096392,FNBP1L,LOC100688907,DR1,LOC100688990,LOC100682589,CCDC18,TMED5,MTF2,LOC111096520,LOC119872405,DIPK1A,LOC119876397,RPL5,LOC119872406,LOC119872403,EVI5,GFI1,LOC119872391,LOC102154170,LOC119872268,LOC119872311,RPAP2,GLMN,C6H1orf146,LOC111096395,BTBD8,LOC111096396,EPHX4,LOC111096521,BRDT,LOC119872269,TGFBR3,LOC106558962,LOC119872270,LOC111096398,LOC119872448,LOC111096400,LOC111096399,LOC106558963,LOC119872271,CDC7,HFM1,LOC100683562,ZNF644,LOC119872382,LOC106558964,LOC111096402,LOC119872272,BARHL2,LOC119876343,LOC102156495,LOC106558968,LOC106558967,LOC100687220,ZNF326,LOC119872360,LOC106558971,LOC119872428,LOC119876388,LOC100683836,LOC111096522,LRRC8C,LOC111096524,LOC100683918,LRRC8B,LOC111096405,LOC102157357,GBP6,LOC106558911,LOC612422,GBP5,LOC119872275,LOC119876344,LOC119872274,LOC119876389,LOC100684206,LOC119872277,GBP1,LOC111096409,KYAT3,LOC119872446,GTF2B,LOC111096410,LOC490173,PKN2,LOC100684278,LOC119872361,LOC102152020,LOC111096411,LOC119876390,LOC102152083,LOC111096412,LOC106558973,LOC119872453,LOC119872363,LOC119872278,LMO4,LOC111096413,LOC111096414,LOC119872364,LOC119872365,LOC119876391,HS2ST1,SELENOF,LOC111096415,LOC100684497,LOC100688578,LOC111096416,SH3GLB1,LOC119872280,CLCA4,CLCA1,LOC119876393,CLCA2,ODF2L,LOC119876392,LOC490180,LOC100688788,COL24A1,LOC111096417,LOC111096418,LOC612981,ZNHIT6,CCN1,DDAH1,LOC119872282,LOC111096420,BCL10,C6H1orf52,SYDE2,DNAI3,LOC100682916,LOC119872389,MCOLN3,MCOLN2,LPAR3,LOC119872388,LOC102151293,LOC111096424,LOC119872283,LOC111096423,SSX2IP,LOC479969,LOC102155779,LOC119872452,LOC111096427,CTBS,SPATA1,GNG5,RPF1,LOC102156327,LOC119872366,DNASE2B,UOX,SAMD13,LOC100683726,PRKACB,LOC111096429,LOC102151491,LOC100684020,TTLL7,LOC119872367,LOC111096525,LOC102151889,LOC111096430,LOC111096431,LOC111096432,LOC111096433,LOC119876198,ADGRL2,LOC119872398,LOC111096435,LOC119872368,LOC111096527,LOC119872427,LOC100685738,LOC111096528,LOC102152021,LOC119872369,LOC119872284,LOC111096438,LOC100685921,LOC100684305,LOC111096439,LOC100684377,LOC119872431,LOC111096530,LOC111096532,LOC100686081,LOC119872370,ADGRL4,LOC552892,LOC106558914,LOC102152406,LOC119872449,IFI44,IFI44L,PTGFR,LOC119872461,LOC100855571,GIPC2,LOC119872392,LOC100684524,DNAJB4,LOC119872402,LOC111096442,FUBP1,NEXN,MIGA1,LOC111096443,TRNAR-CCU_6,USP33,LOC119872371,ZZZ3,LOC119872412,AK5,LOC119872285,LOC102155054,PIGK,ST6GALNAC5,LOC111096445,LOC119872450,ST6GALNAC3,LOC102151522,LOC119872288,LOC111096446,LOC102154819,LOC100687168,ASB17,MSH4,LOC102151599,LOC102151665,RABGGTB,LOC119872410,LOC119872411,LOC119872413,LOC100687394,ACADM,LOC119872372,LOC102155113,SLC44A5,LOC119872455,LHX8,LOC100687711,LOC100687792,TYW3,LOC119876345,CRYZ,ERICH3,LOC119872289,LOC111096449,TNNI3K,LRRC53,LOC119872459,FPGT,LRRIQ3,LOC102155529,LOC119872373,LOC111096535,LOC119872374,LOC111096536,LOC111096452,LOC111096453,LOC119876394,NEGR1,LOC111096455,LOC111096454,LOC119876395,LOC102155563,LOC111096456,LOC119872290,LOC111096457,LOC119876346,LOC102155681,LOC119872294,ZRANB2,LOC119872293,MIR186,PTGER3,LOC119872292,LOC111096460,LOC119872460,LOC111096538,CTH,LOC111096539,ANKRD13C,SRSF11,LOC119872401,LRRC40,LOC119876396,LOC102156099,LRRC7,LOC111096461,LOC111096540,LOC111096462,LOC119872465,LOC106558929,DEPDC1,RPE65,LOC119872375,LOC119876335,LOC100688929,LOC119876336,WLS,LOC111096464,GNG12,GADD45A,LOC119872377,LOC119872296,LOC119872297,LOC102156543,LOC119872298,LOC106558979,LOC111096465
T-OS-0003-M1-1	chr7	7001	81074000	74355	-0.002581	0	LOC119876403,CHI3L1,MYBPH,ADORA1,LOC102152802,LOC106558980,MYOG,PPFIA4,TMEM183A,LOC111096577,LOC100682872,LOC111096575,MGAT4F,CYB5R1,ADIPOR1,KLHL12,RABIF,LOC100855995,LOC119872474,LOC102151492,KDM5B,LOC111096578,SYT2,LOC119872475,LOC119876404,PPP1R12B,LOC102154785,LOC111096579,UBE2T,LGR6,LOC607201,PTPN7,ARL8A,GPR37L1,LOC100684738,LOC111096851,ELF3,RNPEP,TIMM17A,LOC106558984,LOC111096581,LMOD1,LOC111096582,SHISA4,LOC119872477,LOC119872476,IPO9,LOC111096573,LOC102156100,NAV1,LOC119872478,CSRP1,PHLDA3,LOC119872479,TNNI1,LOC119876425,TNNT2,LOC111096584,LOC100855890,PKP1,LOC106559000,LOC119872651,IGFN1,LOC102157043,TMEM9,ASCL5,CACNA1S,LOC111096587,KIF21B,LOC102152171,INAVA,CAMSAP2,LOC111096589,LOC111096591,LOC111096590,DDX59,KIF14,LOC111096852,LOC111096853,ZNF281,LOC111096854,LOC119872652,LOC119872768,LOC111096593,LOC102152591,LOC111096594,NR5A2,LOC111096595,LOC119872481,LOC111096855,LOC111096856,LOC100683120,LOC102152898,LOC106559011,LOC119872653,LOC100683199,LOC111096596,LOC119872721,LOC102152940,MIR181A-1,MIR181B-1,PTPRC,ATP6V1G3,LOC119872654,LOC111096857,NEK7,LOC119872482,LOC111096597,LOC119872483,LHX9,C7H1orf53,LOC102153978,LOC102154048,DENND1B,LOC119876426,LOC111096598,CRB1,LOC111096600,ZBTB41,LOC106559013,ASPM,F13B,LOC119872753,CFHR5,DYRK3,MAPKAPK2,LOC119872486,LOC111096601,IL10,LOC111096602,LOC119876408,LOC119872772,IL19,IL20,IL24,FCMR,PIGR,LOC119872487,FCAMR,LOC111096603,LOC111096859,C7H1orf116,YOD1,LOC119872488,PFKFB2,C4BPB,C4BPA,CD55,LOC119872782,LOC119872656,LOC100684580,LOC490269,LOC102156626,MIR29C-1,LOC609365,MIR29C-2,MIR29B-2,LOC119872657,CD34,LOC102151524,LOC111096860,PLXNA2,LOC119876427,LOC111096605,LOC119872492,LOC106559014,LOC102151746,LOC111096606,LOC111096607,LOC111096609,LOC490271,LOC119872720,LOC111096861,LOC100687572,LOC111096862,LOC111096863,LOC119872658,MIR205,LOC119872493,LOC111096610,LOC111096613,LOC111096612,CAMK1G,LAMB3,G0S2,LOC119872774,HSD11B1,TRAF3IP3_1,UTP25,TRAF3IP3_2,C7H1orf74,IRF6,LOC119876405,LOC111096614,LOC609753,SYT14,LOC102152803,LOC119872754,LOC111096616,LOC111096615,SERTAD4,HHAT,LOC100688350,LOC119872766,KCNH1,LOC102156497,LOC102153639,LOC100685193,RCOR3,LOC102156568,TRAF5,LOC102153714,LOC111096617,LOC119872495,LOC111096864,RD3,LOC111096620,LOC111096619,SLC30A1,LOC102153837,LOC119872496,LOC100688605,LOC106559001,NEK2,LOC119872659,LOC102154370,LPGAT1,LOC119872755,LOC106559017,LOC119872498,INTS7,DTL,LOC607906,LOC111096623,PPP2R5A,PACC1,NENF,LOC102155131,LOC102155202,LOC106559018,LOC119872499,ATF3,LOC102155437,FAM71A,LOC106559002,BATF3,NSL1,TATDN3,SPATA45,LOC106558988,FLVCR1,LOC100856016,LOC102156627,VASH2,ANGEL2,RPS6KC1,LOC111096625,LOC111096866,LOC111096867,LOC111096868,LOC111096626,LOC610143,LOC119872500,LOC100856097,PROX1,LOC102151644,LOC111096869,SMYD2,LOC102151775,PTPN14,LOC119872502,LOC119872501,LOC119872503,CENPF,LOC119872660,LOC119872661,LOC119872662,LOC102151986,KCNK2,LOC119872504,LOC100686313,LOC100684306,LOC490297,LOC106557472,LOC610310,TOR1AIP1,LOC119872505,CEP350,LOC102153143,LOC111096631,LOC111096632,QSOX1,LHX4,ACBD6,LOC111096634,LOC111096870,LOC111096871,LOC119872767,XPR1,LOC106558985,LOC102156663,LOC111096635,LOC102154021,LOC111096636,KIAA1614,LOC119872506,STX6,LOC106559020,MR1,IER5,LOC119872663,LOC119876409,LOC119872787,LOC111096872,LOC119872665,CACNA1E,LOC111096638,ZNF648,LOC111096873,LOC119872507,LOC100686952,LOC111096639,LOC106559021,GLUL,RGSL1,LOC100687029,LOC100687115,LOC119876428,CE9,LOC119876407,RNASEL,RGS16,LOC102155735,RGS8,NPL,LOC119872509,DHX9,SHCBP1L,LOC119876410,LAMC1,LOC111096641,LAMC2,NMNAT2,LOC119872510,LOC119872511,SMG7,NCF2,LOC111096874,ARPC5,RGL1,APOBEC4,LOC111096642,COLGALT2,TSEN15,LOC119872512,LOC119876429,LOC119872514,C7H1orf21,LOC119872515,LOC106559023,EDEM3,LOC111096643,NIBAN1,LOC119872715,LOC106559024,RNF2,TRMT1L,SWT1,LOC480043,LOC111096644,LOC111096875,LOC102152855,LOC119876430,LOC111096876,LOC106558991,LOC119872667,HMCN1,LOC102156819,PRG4,TPR,LOC100687091,ODR4,PDC,LOC100687827,LOC111096877,LOC100687898,PTGS2,LOC490320,LOC111096646,PLA2G4A,LOC119872519,LOC102154631,LOC608573,LOC119872634,LOC610854,FAM163A,TDRD5,NPHS2,AXDND1,LOC490324,LOC102156898,SOAT1,LOC119872668,ABL2,LOC100688205,TOR3A,FAM20B,LOC119872520,LOC111096648,RALGPS2,ANGPTL1,LOC119872521,LOC102155707,LOC119872714,LOC111096649,TEX35,LOC119872669,CLEC20A,LOC111096926,RASAL2,LOC610994,SEC16B,LOC102156735,LOC111096879,LOC102156818,BRINP2,ASTN1,LOC111096651,MIR488,LOC111096650,PAPPA2,LOC119872775,LOC102157116,LOC480059,LOC100688557,LOC111096880,LOC111096881,LOC490332,LOC611067,LOC119872737,COP1,LOC102151295,LOC111096655,MIR1843,LOC611108,LOC111096882,LOC111096883,TNR,LOC119872763,LOC102157044,LOC119872670,LOC100688908,KIAA0040,TNN,LOC111096656,MRPS14,LOC119872523,LOC102151987,CACYBP,LOC102152829,RABGAP1L,LOC111096658,LOC102157119,GPR52,LOC119872771,LOC119872769,RC3H1,SERPINC1,ZBTB37,LOC611209,LOC119872732,LOC119872743,LOC119872741,LOC119872733,LOC119872742,LOC119872728,LOC119872734,LOC119872730,LOC119872724,LOC100682591,DARS2,CENPL,KLHL20,ANKRD45,TEX50,SLC9C2,LOC106558986,PRDX6,LOC100855819,LOC100855838,LOC100855856,TNFSF4,LOC111096659,LOC100855899,TNFSF18,LOC100856126,LOC111096660,LOC111096885,LOC100684025,FASLG,LOC111096886,SUCO,LOC111096661,LOC119876431,LOC111096662,LOC119872717,C7H1orf105,LOC119872527,PIGC,LOC119872526,LOC119872525,DNM3,MIR199-2,MIR214,EEF1AKNMT,LOC119876433,LOC119872672,LOC119876434,VAMP4,LOC100684720,MYOC,MYOCOS,PRRC2C,LOC106559008,LOC119872729,FMO4,FMO1,FMO2,LOC119876435,LOC119872528,LOC490346,FMO3,MROH9,LOC102156169,PRRX1,LOC102156399,LOC111096665,LOC611381,GORAB,LOC111096666,LOC100685161,LOC102156736,LOC111096887,LOC119872674,LOC102156786,LOC111096667,METTL11B,KIFAP3,LOC119876436,SCYL3,C7H1orf112,METTL18,LOC100685616,LOC111096888,SELE,LOC100683747,SELL,LOC119872675,SELP,F5,LOC111096889,SLC19A2,LOC102151801,CCDC181,BLZF1,NME7,LOC102152256,ATP1B1,LOC102152384,LOC106559005,LOC111096669,LOC111096670,DPT,LOC111096671,LOC102152546,LOC102152496,LOC490356,LOC102152661,LOC119872530,LOC119876437,LOC111096672,TBX19,LOC119872750,SFT2D2,TIPRL,GPR161,DCAF6,MPC2,LOC119872531,ADCY10,LOC119876438,MPZL1,TRNAP-AGG_4,TRNAP-CGG_3,LOC111096673,RCSD1,LOC119872748,LOC119872751,LOC119872532,CREG1,CD247,POU2F1,LOC102156545,LOC106559032,STYXL2,GPA33,LOC111096674,LOC102154001,LOC119872758,MAEL,ILDR2,LOC111096675,LOC111096677,LOC119872534,TADA1,POGK,LOC119872738,FMN2,LOC119872535,GREM2,LOC119872757,LOC490368,RGS7,LOC119872537,LOC119872536,LOC102155155,LOC111096678,LOC119872538,LOC102151241,FH,LOC106559037,KMO,OPN3,CHML,WDR64,LOC119872788,LOC111096683,LOC111096890,LOC119872749,EXO1,BECN2,MAP1LC3C,PLD5,LOC111096684,LOC111096686,LOC102156070,LOC102156210,LOC119872676,LOC100688081,LOC119872539,LOC111096688,CEP170,LOC111096691,MIR350,LOC111096690,SDCCAG8,LOC106559039,LOC111096692,LOC111096693,LOC119872541,LOC119872540,AKT3,LOC111096848,LOC111096694,LOC111096697,LOC111096695,LOC111096696,ZBTB18,LOC119872677,LOC111096699,LOC111096700,LOC111096891,C7H1orf100,LOC111096701,LOC119872542,ADSS2,CATSPERE,LOC102151323,LOC111096702,DESI2,LOC102151695,LOC111096703,LOC119872543,LOC111096704,LOC111096705,COX20,HNRNPU,LOC119872544,EFCAB2,MIR7180,KIF26B,TRNAK-CUU_14,LOC111096707,LOC119872545,SMYD3,LOC111096709,LOC119872546,LOC111096708,LOC102152361,TFB2M,LOC100688932,CNST,LOC111096711,LOC102152520,LOC119876439,LOC102152941,SCCPDH,MIR8881,LOC102153289,AHCTF1,LOC119872759,LOC111096892,LOC119872784,LOC102153356,CDC42BPA,LOC119872773,LOC102153398,COQ8A,PSEN2,LOC111096893,LOC111096713,LOC111096714,ITPKB,LOC111096715,LOC119872549,STUM,LOC111096894,LOC102154630,PARP1,LOC119872550,LOC111096716,LIN9,MIXL1,LOC480109,ACBD3,LOC102154903,H3-3A,LOC119872678,LOC111096928,SDE2,LOC490387,LOC102151399,PYCR2,LEFTY1,LOC111096719,TMEM63A,EPHX1,LOC119872551,SRP9,LOC102155860,LOC111096720,LOC102155950,ENAH,LOC119876442,LOC119876441,LOC119876440,LBR,DNAH14,LOC119872556,LOC111096895,LOC100855683,CNIH3,LOC111096721,LOC119872557,LOC102156662,LOC119872558,WDR26,CNIH4,NVL,LOC119872679,LOC119876416,DEGS1,LOC119872559,FBXO28,LOC119872770,TRNAM-CAU_1,LOC102157245,LOC119872560,TP53BP2,CAPN2,CAPN8,LOC119872561,LOC111096723,LOC490399,CD5L,FCRL1,FCRL2,FCRL3,LOC119872681,LOC119872682,FCRL4,FCRL5,LOC119872683,LOC111096929,LOC119876417,LOC119876443,LOC119876418,LOC119876444,LOC119872638,LOC100682670,LOC111096725,LOC102152407,LOC119872765,LOC612059,LOC119872684,ETV3,LOC119876419,ETV3L,LOC102152973,LOC119872764,ARHGEF11,LOC119872562,LOC119872563,LRRC71,PEAR1,NTRK1,INSRR,LOC111096728,SH2D2A,PRCC,LOC102154372,HDGF,MRPL24,RRNAD1,ISG20L2,CRABP2,LOC119872564,NES,BCAN,HAPLN2,GPATCH4,NAXE,TTC24,IQGAP3,MEF2D,LOC119872565,LOC111096731,MIR9-1,LOC119876445,LOC119872685,RHBG,TSACC,CCT3,GLMP,TMEM79,SMG5,PAQR6,BGLAP,SLC25A44,LOC111096733,SEMA4A,LMNA,LOC111096735,MEX3A,RAB25,LAMTOR2,UBQLN4,LOC102151322,SSR2,ARHGEF2,LOC119876447,LOC119876446,KHDC4,LOC119872739,LOC111096736,RIT1,SYT11,LOC490422,MSTO1,DAP3,LOC111096737,ASH1L,RUSC1,FDPS,PKLR,HCN3,CLK2,SCAMP3,FAM189B,LOC119872567,GBA,MTX1,THBS3,MIR92B,MUC1,TRIM46,KRTCAP2,DPM3,SLC50A1,EFNA1,EFNA3,LOC119872568,EFNA4,ADAM15,LOC119872569,DCST1,DCST2,ZBTB7B,LENEP,FLAD1,CKS1B,SHC1,PYGO2,PBXIP1,PMVK,KCNN3,LOC119872570,LOC111096738,ADAR,LOC119872572,CHRNB2,UBE2Q1,SHE,IL6R,LOC119872573,ATP8B2,LOC102151891,AQP10,HAX1,LOC119876448,UBAP2L,LOC119872736,C7H1orf43,MIR190B,LOC111096741,LOC111096742,TPM3,NUP210L,LOC100688727,RPS27,RAB13,JTB,CREB3L4,SLC39A1,CRTC2,DENND4B,GATAD2B,SLC27A3,LOC119872575,LOC119876449,LOC102154320,NPR1,LOC119872577,TRNAM-CAU_2,ILF2,SNAPIN,CHTOP,S100A1,S100A13,LOC119872578,LOC119876450,S100A14,S100A16,S100A2,S100A3,S100A4,LOC119876451,S100A5,S100A6,LOC102156046,S100A8,S100A12,S100A9,LOC119876420,LOC119872686,LOC119872687,SMAD2,LOC111096745,LOC102156787,LOC111096896,LOC119872762,SKOR2,IER3IP1,LOC111096746,HDHD2,LOC106559052,KATNAL2,PIAS2,ST8SIA5,LOXHD1,LOC119876452,RNF165,C7H18orf25,LOC119872639,LOC111096930,HAUS1,ATP5F1A,PSTPIP2,EPG5,SIGLEC15,LOC119872688,LOC119872689,SLC14A1,LOC119872583,LOC119872581,SLC14A2,LOC119872582,LOC111096750,LOC111096751,SETBP1,LOC119872585,LOC102152726,LOC111096752,LOC111096897,LOC111096898,LOC111096754,LOC111096899,LOC111096755,LOC100683585,LOC102152974,LOC100685211,SYT4,LOC111096900,RIT2,LOC102153101,LOC119872716,LOC111096901,LOC119872586,LOC119876411,PIK3C3,LOC119872746,LOC100683727,LOC100683803,LOC111096759,LOC119876412,LOC111096903,LOC106559006,LOC111096762,LOC119872713,LOC100856349,LOC100684023,LOC119872723,LOC119872691,LOC119876413,LOC102153641,LOC119872640,LOC111096764,LOC111096905,LOC119872786,LOC119872587,LOC102153737,LOC111096906,LOC119872694,LOC111096765,LOC102153788,LOC111096770,LOC111096766,LOC111096767,LOC111096768,LOC119872588,LOC111096769,LOC119872589,CELF4,LOC102153910,KIAA1328,LOC100685886,TPGS2,FHOD3,LOC119872760,LOC119872590,LOC119872756,LOC111096907,MOCOS,ELP2,LOC102151696,SLC39A6,RPRD1A,C7H18orf21,LOC119872591,LOC119872779,MIR187,LOC106559055,GALNT1,LOC102155439,LOC119872641,LOC111096908,INO80C,LOC111096774,LOC119876453,LOC119872642,ZNF24,LOC119872593,LOC119872592,ZNF397,MAPRE2,LOC111096909,DTNA,LOC106559058,LOC102152447,LOC106559007,NOL4,LOC100687267,LOC100687547,ASXL3,LOC119872695,LOC111096779,CCDC178,LOC119872783,LOC119872776,LOC111096778,LOC100684820,LOC111096780,KLHL14,LOC119872745,LOC119872696,GAREM1,LOC100684889,MEP1B,LOC111096782,RNF138,LOC119872781,RNF125,LOC119876454,TRAPPC8,LOC111096784,B4GALT6,TTR,DSG2,LOC102154138,DSG3,DSG4,DSG1,LOC119872697,TRNAK-UUU_3,DSC1,LOC119872778,DSC2,DSC3,LOC100685526,LOC100685615,LOC100688415,LOC100685690,LOC119872747,LOC119876421,LOC100855627,LOC613013,LOC612611,LOC119872719,LOC100685947,CDH2,LOC119872698,LOC102155056,LOC119872699,CHST9,LOC111096787,LOC111096789,LOC102155178,LOC111096788,AQP4,KCTD1,LOC111096790,TAF4B,LOC102151846,PSMA8,SS18,LOC111096791,LOC102156192,LOC111096792,LOC119872597,LOC111096793,ZNF521,LOC119876414,LOC111096910,LOC119872700,LOC111096911,LOC111096912,HRH4,IMPACT,LOC100688789,OSBPL1A,LOC119872598,CABYR,TTC39C,LAMA3,LOC111096794,LOC119872599,ANKRD29,LOC119872600,NPC1,RMC1,RIOK3,TMEM241,LOC119872712,CABLES1,LOC119872644,LOC111096796,LOC119872785,RBBP8,LOC100688860,LOC100682767,LOC106559066,LOC111096797,LOC119876455,LOC100682917,LOC111096798,LOC119872701,GATA6,LOC119872602,LOC111096800,LOC119872702,MIB1,LOC119872603,MIR1-2,MIR133A,LOC102156766,ABHD3,SNRPD1,ESCO1,GREB1L,LOC100683043,LOC119872604,LOC106559063,LOC106559064,LOC106559071,PLP2,LOC102151342,ROCK1,LOC102151419,LOC490527,USP14,THOC1,LOC119872605,COLEC12,LOC106559073,LOC111096802,LOC111096914,LOC119872761,CETN1,CLUL1,LOC119872606,TYMS,ENOSF1,YES1,LOC119872722,LOC119876456,ADCYAP1,LOC111096805,LOC111096804,LOC480186,LOC119872735,LOC480188,LOC100683484,LOC102152498,LOC102152548,LOC102152662,LOC111096806,LOC100687712,LOC119876415,METTL4,LOC480189,NDC80,LOC102152944,LOC100683778,SMCHD1,EMILIN2,LPIN2,MYOM1,LOC100683728,LOC106559074,LOC607207,MYL12B,LOC111096808,TGIF1,DLGAP1,LOC111096810,LOC111096809,LOC111096915,LOC119872703,LOC490540,LOC119872718,AKAIN1,ZBTB14,LOC119872609,LOC119872608,LOC106559065,EPB41L3,LOC111096812,LOC111096917,LOC111096813,LOC111096814,TMEM200C,L3MBTL4,LOC119872780,LOC119872611,LOC100684581,LOC111096918,LOC111096919,LOC111096920,ARHGAP28,LOC102156236,LOC119872752,LOC102156498,LOC119872646,LAMA1,LOC607438,LOC119876422,LOC119876423,LRRC30,LOC119872647,LOC119872612,LOC119872613,PTPRM,LOC119872614,LOC119872615,RAB12,MTCL1,LOC111096821,LOC111096822,LOC100856403,LOC106559069,NDUFV2,ANKRD12,LOC100685431,TWSG1,LOC100685923,LOC119876462,RALBP1,LOC102152592,PPP4R1,LOC102152025,LOC100685772,LOC119872704,RAB31,TXNDC2,LOC119876458,VAPA,LOC119876459,LOC119876457,LOC111096825,LOC106559070,LOC119872705,LOC119872706,LOC111096829,APCDD1,LOC119872707,LOC102152614,NAPG,LOC111096831,LOC102152727,PIEZO2,LOC102152771,LOC111096921,LOC100686314,LOC119872649,LOC100686444,LOC111096922,LOC102152901,LOC119876460,GNAL,LOC111096832,CHMP1B,MPPE1,LOC111096833,IMPA2,LOC100687030,CIDEA,TUBB6,LOC111096834,AFG3L2,LOC100686563,PRELID3A,SPIRE1,LOC119872621,CEP76,PSMG2,PTPN2,LOC119872708,SEH1L,CEP192,LOC490565,LOC119872709,LOC102154687,CXXC1,MBD1,CFAP53,LOC106559079,MYO5B,LOC119872622,LOC119872623,LOC119872731,LOC119872740,ACAA2,LOC106559062,LOC106559080,LOC119872624,LOC119872625,LIPG,RPL17,LOC119872727,LOC119872726,LOC119872725,C7H18orf32,DYM,LOC111096838,LOC111096837,LOC119872710,LOC111096839,SMAD7,CTIF,LOC111096841,LOC490572,LOC119876461,LOC102157270,LOC119872627,LOC119876424,LOC119872630,LOC119872628,LOC119872629,SKA1,LOC111096923,MAPK4,LOC111096845,LOC119872631,LOC119872632,LOC100688129,LOC403581
T-OS-0003-M1-1	chr8	17001	64239000	58319	-0.00213	0	LOC119872972,LOC119876464,LOC119869239,LOC119876474,LOC119872973,LOC119876475,OR2BB11P,ZNF496,LOC119872802,LOC119873038,NLRP3,LOC100688456,OR2H10,OR2B11,LOC119872975,OR2W11,GCSAML,cOR2W13P,OR2W13P,OR2C3,OR2G3P,OR6AA6,OR6AA7,OR6C4,LOC490585,OR4L1,OR4K13CP,OR4AH1P,LOC119876465,CATSPERB,LOC111096944,TC2N,FBLN5,LOC119872803,TRIP11,ATXN3,LOC111096945,NDUFB1,LOC119873156,CPSF2,LOC119872977,SLC24A4,LOC111096947,RIN3,LOC119872805,LOC106559083,LOC119872806,LGMN,LOC119872807,GOLGA5,LOC102156024,ITPK1,CHGA,LOC111096951,LOC119872809,LOC111096949,LOC480235,LOC111097255,LOC119872978,LOC119872979,LOC100683976,LOC119872980,LOC119876476,LOC119873051,LOC607750,LOC119875829,LOC119876482,LOC119875833,LOC119875832,LOC119875830,LOC119875831,LOC119875827,LOC119875826,LOC119875828,LOC119875840,LOC100686173,LOC102156003,LOC119875844,LOC119875845,LOC119876483,LOC119875839,LOC607937,LOC102156002,LOC102156901,LOC106559086,LOC106559087,LOC106559141,LOC111096957,LOC607335,LOC111096960,LOC119872811,LOC119872810,LOC111096956,LOC111096958,LOC100685214,LOC102155413,LOC102155496,DAD1,ABHD4,OR6E1,LOC111096961,OXA1L,SLC7A7,MRPL52,MMP14,LOC119873178,LRP10,REM2,LOC111096963,RBM23,PRMT5,TRNAR-ACG_1,AJUBA,LOC111096962,C8H14orf93,PSMB5,PSMB11,CDH24,ACIN1,C8H14orf119,LMLN2,CEBPE,SLC7A8,LOC119873093,LOC608133,RNF212B,HOMEZ,PPP1R3E,BCL2L2,LOC111096965,PABPN1,SLC22A17,EFS,IL25,CMTM5,MYH6,MIR208A,MYH7,MIR208B,LOC102153245,NGDN,ZFHX2,LOC102154139,LOC111096966,THTPA,AP1G2,JPH4,DHRS2,LOC111097195,LOC111097196,LOC490617,LOC106559129,LOC111097197,LOC102154870,DHRS4,CARMIL3,CPNE6,NRL,PCK2,DCAF11,FITM1,PSME1,EMC9,PSME2,RNF31,IRF9,LOC111096970,REC8,IPO4,TM9SF1,LOC111096969,TSSK4,CHMP4A,LOC480264,NEDD8,LOC119872814,GMPR2,TINF2,TGM1,LOC111096971,RABGGTA,LOC102157274,DHRS1,NOP9,CIDEB,LTB4R2,LTB4R,ADCY4,RIPK3,NFATC4,NYNRIN,KHNYN,CBLN3,SDR39U1,LOC119873058,LOC100684143,CMA1,CTSG,LOC490629,GZMB,LOC106559098,LOC119873175,LOC111097198,STXBP6,LOC119873153,LOC608162,LOC111097199,LOC111097200,LOC119872981,LOC119872982,LOC102153196,LOC100687003,LOC100687093,LOC111097201,LOC119873052,LOC119872815,LOC119872983,NOVA1,LOC111096972,LOC106559148,LOC100687243,LOC119872984,LOC608802,LOC608822,LOC480276,LOC119872817,LOC119873044,LOC608853,LOC119873147,LOC111096973,LOC119876485,LOC119876466,LOC100687714,LOC119872985,LOC119876477,LOC100687872,LOC119872799,FOXG1,LOC100856684,LOC111097202,LOC102153911,LOC111097203,LOC100688026,LOC111096975,LOC102154002,LOC119873036,LOC111097204,LOC480278,LOC119873167,PRKD1,LOC119873059,LOC111096977,LOC111096976,LOC102154425,LOC111097205,G2E3,LOC111096978,SCFD1,LOC119873050,LOC119873133,LOC119876486,LOC119873035,COCH,STRN3,AP4S1,LOC119876478,LOC119873163,HECTD1,LOC119872825,LOC111096979,LOC119872970,LOC102155565,HEATR5A,LOC119872827,LOC119872826,DTD2,LOC102156213,GPR33,LOC119872986,LOC102156351,NUBPL,LOC119872829,LOC102154049,LOC100685924,LOC111096983,ARHGAP5,LOC100686085,LOC119873159,LOC119873160,AKAP6,LOC119876472,LOC111096985,LOC119873037,NPAS3,LOC111096988,LOC102151243,LOC111096986,LOC111096987,LOC119872832,LOC119872831,EGLN3,LOC102151420,LOC119872833,LOC119872834,LOC119872835,LOC100688528,LOC119876479,LOC102151865,SPTSSA,LOC490647,LOC119876487,LOC119876581,LOC119876582,LOC119876480,TRNAY-GUA_1,LOC119873082,LOC119876583,TRNAY-GUA_2,LOC119873071_1,LOC119873060,SNX6,LOC100855468,LOC119876467,CFL2,BAZ1A,LOC119872836,LOC608513,SRP54,FAM177A1,PPP2R3C,PRORP,LOC111096992,LOC100686876,PSMA6,LOC111096993,LOC111096994,NFKBIA,LOC100688811,LOC111097206,INSM2,RALGAPA1,LOC119872837,LOC119873055,LOC119873137,LOC102154198,LOC100687270,BRMS1L,LOC119873053,LOC111096996,LOC100688958,LOC111096998,LOC100682569,LOC102153697,MBIP,LOC102153957,LOC119872840,LOC111096999,NKX2-1,NKX2-8,LOC119872844,PAX9,SLC25A21,LOC119872843,LOC111097003,LOC119872842,LOC100687795,LOC100687873,LOC111097002,MIPOL1,LOC111097001,LOC102155497,LOC119873063,LOC119872841,LOC111097004,LOC119872845,LOC119872846,FOXA1,TTC6,LOC100688100,TRNAN-GUU_2,SSTR1,CLEC14A,LOC119872849,LOC100683003,LOC111097257,LOC100683064,LOC119873131,SEC23A,LOC111097005,LOC111097006,GEMIN2,TRAPPC6B,PNN,MIA2,LOC111097007,LOC119872851,FBXO33,LOC119876488,LOC100683363,LOC111097008,LOC100688509,LOC111097009,LOC102156547,LOC119876584,LOC100688581,LOC106559101,LOC111097208,LOC100683587,LRFN5,LOC102156931,LOC111097010,LOC111097011,LOC111097012,LOC111097013,LOC119872987,LOC100688655,LOC100684027,LOC119872988,LOC119873047,LOC119873169,LOC119872816,LOC111097015,FSCB,LOC119872819,C8H14orf28,KLHL28,LOC119872821,TOGARAM1,PRPF39,LOC119872852,LOC119873141,FKBP3,FANCM,MIS18BP1,LOC119876489,LOC610412,LOC111097209,LOC111097258,LOC111097211,LOC111097210,LOC106559156,LOC119873048,LOC111097018,LOC111097020,LOC111097019,LOC102153741,LOC111097259,LOC100682850,LOC111097212,RPL10L,LOC100684600,MDGA2,LOC119872854,LOC102152571,LOC100684675,LOC100856017,LOC100684974,LOC111097260,LOC100685135,LOC106559131,LOC111097022_1,LOC119872855,LOC111097022_2,RPS29,RN7SL1,LRR1,RPL36AL,MGAT2,DNAAF2,POLE2,LOC119873104,KLHDC1,KLHDC2,NEMF,LOC119876490,ARF6,LOC119876481,LOC111097026,LOC111097027,LOC106559158,LOC119872857,LOC111097028,VCPKMT,SOS2,LOC111097029,L2HGDH,DMAC2L,CDKL1,MAP4K5,ATL1,SAV1,LOC111097030,NIN,LOC119872858,LOC111097031,ABHD12B,PYGL,LOC100685859,TRIM9,LOC111097032,LOC119872859,LOC111097033,TMX1,LOC111097216,FRMD6,LOC119873057,LOC111097034,GNG2,RTRAF,NID2,LOC490690,LOC119873165,LOC111097217,PTGDR,PTGER2,LOC119872989,LOC111097218,TXNDC16,LOC119873164,LOC119876473,GPR137C,ERO1A,LOC102156820,PSMC6,LOC111097036,STYX,GNPNAT1,LOC106559102,LOC111097037,LOC119873134,LOC119873135,LOC106559160,FERMT2,LOC106559159,LOC100686500,LOC119872990,LOC111097038,DDHD1,LOC100686587,LOC100686192,LOC111097219,BMP4,LOC119876491,LOC100686366,LOC100686446,LOC610920,CDKN3,CNIH1,GMFB,CGRRF1,SAMD4A,LOC106559161,LOC119873177,LOC119872992,GCH1,WDHD1,SOCS4,MAPK1IP1L,LOC100687432,LOC119873046,LGALS3,DLGAP5,LOC119873041,LOC111097041,FBXO34,ATG14,TBPL2,LOC111097042,LOC119872993,KTN1,LOC611024,LOC119873062,LOC111097043,LOC100687828,PELI2,LOC111097220,LOC119873173,LOC111097045,LOC111097185,LOC119876492,TMEM260,LOC111097046,LOC100687065,OTX2,LOC102154529,LOC100856371,LOC100855559,EXOC5,MIR8883,LOC106559162,NAA30,LOC119872994,CCDC198,SLC35F4,LOC111097048,LOC111097049,LOC119872864,LOC611152,LOC111097051,ARMH4,LOC106559163,ACTR10,TRNAK-CUU_15,PSMA3,LOC119873168,LOC611178,LOC119876493,ARID4A,LOC102154507,TOMM20L,TIMM9,KIAA0586,DACT1,LOC102157168,LOC106559164,LOC111097057,LOC119873171,LOC119876494,DAAM1,LOC119876524,LOC102157272,LOC102151296,GPR135,JKAMP,L3HYPDH,CCDC175,LOC111097058,LOC111097221,RTN1,LOC106559165,LOC111097060,LRRC9,PCNX4,DHRS7,LOC119872995,LOC100683263,LOC111097061,PPM1A,LOC111097062,LOC100855967,C8H14orf39,SIX6,LOC111097063,LOC102152993,LOC100683638,SIX1,SIX4,MNAT1,LOC609748,LOC100683923,TRMT5,SLC38A6,LOC102153666,LOC111097065,TMEM30B,PRKCH,LOC100684256,LOC119873170,LOC111097066,HIF1A,LOC102154067,SNAPC1,SYT16,LOC111097222,LOC119872997,LOC100688232,KCNH5,LOC111097069,LOC111097070,LOC102154476,RHOJ,GPHB5,PPP2R5E,LOC119872868,LOC111097072,WDR89,SGPP1,LOC111097071,LOC119876525,LOC100688312,SYNE2,LOC100685163,LOC119876495,LOC100685085,ESR2,LOC100685320,LOC102155663,LOC111097074,LOC480351,LOC102155863,MTHFD1,LOC119873157,AKAP5,ZBTB25,ZBTB1,LOC111097075,HSPA2,PPP1R36,LOC119872869,PLEKHG3,SPTB,CHURC1,GPX2,RAB15,FNTB,MAX,LOC119872873,LOC102151445,LOC119872871,LOC111097077,LOC119872872,LOC100687317,LOC119872870,LOC102155893,FUT8,LOC102151577,LOC102154663,LOC102151494,LOC102151716,LOC119876496,LOC119872876,LOC119876526,LOC111097079,LOC119872875,CCDC196,GPHN,LOC106559170,LOC119872877,LOC119873154,LOC102153498,LOC102153021,LOC102152902,LOC610013,FAM71D,MPP5,LOC106559172,ATP6V1D,EIF2S1,PLEK2,LOC111097223,TMEM229B,LOC119872878,PLEKHH1,LOC111097081,PIGH,ARG2,VTI1B,RDH11,LOC119872879,RDH12,LOC100688790,ZFYVE26,RAD51B,LOC111097084,LOC119872881,LOC100688933,LOC111097083,LOC111097085,LOC102155864,LOC119872882,LOC102155918,ZFP36L1,LOC111097086,LOC111097087,ACTN1,LOC119872883,LOC119873155,LOC111097089,LOC119872998,LOC119872884,DCAF5,LOC106559174,LOC102154824,EXD2,LOC111097090,LOC102157122,GALNT16,ERH,SLC39A9,LOC119872885,PLEKHD1,CCDC177,LOC119872886,SUSD6,LOC119873061,LOC119876497,SRSF5,SLC10A1,SMOC1,SLC8A3,LOC111097225,LOC100683870,LOC102152234,LOC119863880,SYNJ2BP,LOC100682744,LOC119872889,LOC111097092,LOC119876498,LOC119876499,LOC119876500,LOC119872887,LOC611720,LOC476070,LOC119872999,LOC119876501,ADAM21,ADAM20,MED6,LOC106559176,TTC9,LOC119872892,MAP3K9,LOC111097093,LOC119873166,LOC100684379,PCNX1,LOC119872893,SIPA1L1,LOC102154904,LOC119873152,LOC119876468,RGS6,LOC119873158,LOC111097095,LOC119876502,LOC111097096,LOC111097226,LOC119873001,DPF3,LOC111097101,LOC111097098,LOC111097099,LOC111097097,LOC111097100,LOC111097102,DCAF4,ZFYVE1,RBM25,LOC111097103,PSEN1,LOC610330,PAPLN,NUMB,LOC102154976,LOC102155322,HEATR4,RIOX1,LOC490770,ACOT4,LOC119873130,ACOT6,LOC119872898,DNAL1,LOC106559178,PNMA1,MIDEAS,LOC119872899,LOC119876503,LOC119873150,PTGR2,LOC610407,LOC610399,ZNF410,LOC119872900,FAM161B,COQ6,ENTPD5,BBOF1,LOC119873151,ALDH6A1,LIN52,LOC119873002,VSX2,ABCD4,VRTN,SYNDIG1L,NPC2,ISCA2,LTBP2,LOC119876505,AREL1,FCF1,YLPM1,LOC119872793,PROX2,LOC111097105,DLST,RPS6KL1,LOC111097106,PGF,LOC111097108,EIF2B2,MLH3,LOC102153264,ACYP1,ZC2HC1C,NEK9,TMED10,LOC111097227,LOC490791,LOC119873003,LOC119872901,LOC119872902,FOS,LOC111097109,LOC119873136,LOC119872904,LOC102154477,JDP2,LOC119872903,LOC119873004,BATF,LOC119872905,FLVCR2,LOC102155474,ERG28,TTLL5,LOC111097111,TGFB3,IFT43,GPATCH2L,LOC111097112,LOC111097113,LOC111097114,LOC119873005,LOC119872906,ESRRB,LOC106559084,LOC111097116,LOC111097115,LOC100688835,LOC100685693,VASH1,ANGEL1,LOC102156352,LRRC74A,LOC119873006,LOC119872907,LOC119873007,LOC102157094,LOC119873008,IRF2BPL,LOC111097117,LOC119872908,LOC102156872,LOC111097118,CIPC,ZDHHC22,LOC102157068,TMEM63C,NGB,POMT2,GSTZ1,TMED8,SAMD15,NOXRED1,VIPAS39,AHSA1,ISM2,LOC119873045,SPTLC2,LOC119876506,ALKBH1,SLIRP,SNW1,ADCK1,LOC119872910,LOC100683540,NRXN3,LOC119872912,LOC106559184,LOC119872913,LOC111097120,LOC100686501,LOC100686588,LOC100686660,LOC119873146,DIO2,LOC111097121,LOC111097228,LOC102153427,CEP128,LOC111097123,TSHR,LOC111097124,GTF2A1,LOC119873138,STON2,LOC102153608,LOC102153667,SEL1L,MIR8884,LOC102153790,LOC119873009,LOC111097229,LOC612107,LOC119873011,LOC119873010,LOC119873012,LOC111097230,LOC100687147,LOC100687221,LOC119873013,LOC100684026,LOC119873014,LOC111097126,LOC111097231,LOC106559104,LOC119876469,LOC119873054,LOC111097232,LOC111097233,LOC111097127,LOC100687740,LOC111097128,LOC111097129,LOC490819,LOC610821,LOC102154268,LOC106559187,FLRT2,LOC102154396,LOC119873176,LOC111097130,LOC111097235,LOC119873149,LOC111097236,LOC102154530,LOC111097237,LOC111097239,LOC119873017,GALC,LOC610833,LOC102154577,LOC111097131,GPR65,LOC102155033,LOC102154975,LOC111097133,LOC111097132,LOC111097134,KCNK10,LOC119873018,SPATA7,PTPN21,LOC119873162,ZC3H14,EML5,LOC106559189,LOC119876527,TTC8,FOXN3,LOC119876507,LOC111097135,LOC102156073,LOC119873049,LOC111097138,LOC111097137,LOC111097139,LOC100685055,EFCAB11,LOC111097140,LOC111097141,TDP1,LOC119873142,LOC106559191,KCNK13,PSMC1,NRDE2,LOC119872918,LOC111097241,LOC119873019,CALM1,LOC111097143,LOC106559133,TTC7B,LOC111097144,LOC106559192,LOC119873139,LOC119872920,LOC102157222_1,LOC102157222_2,LOC119876528,RPS6KA5,LOC111097242,GPR68,CCDC88C,PPP4R3A,LOC119873174,MOAP1,TMEM251,GON7,UBR7,LOC102155272,BTBD7,LOC119873172,LOC102151779,LOC102152027,UNC79,LOC119873056,LOC119873020,PRIMA1,LOC111097243,FAM181A,ASB2,LOC111097146,LOC106559134,LOC102152467,CCDC197,OTUB2,DDX24,LOC119872921,IFI27L2,PPP4R4,SERPINA6,LOC100686336,LOC111097149,SERPINA1,SERPINA11,LOC119873021,SERPINA14,SERPINA9,SERPINA12,SERPINA4,SERPINA5,SERPINA3,LOC111097150,GSC,LOC111097151,LOC119873043,LOC102154111,LOC106559135
T-OS-0003-M1-1	chr8	64239001	64242000	3	-10.960451	-
T-OS-0003-M1-1	chr8	64242001	76402000	8873	-0.001034	0	DICER1,CLMN,LOC106559136,SYNE3,LOC119873129,GLRX5,LOC102154374,TCL1B,LOC119873040,TCL1A,LOC100686899,LOC111097153,C8H14orf132,LOC119873022,BDKRB2,BDKRB1,ATG2B,GSKIP,AK7,LOC119872922,LOC111097154,PAPOLA,LOC111097155,LOC102155533,VRK1,LOC119873023,LOC119873024,LOC119872923,LOC111097244,LOC119873025,LOC111097156,LOC100687289,LOC119873026,LOC111097245,LOC111097158,LOC102155976,LOC119873039,LOC111097248,BCL11B,SETD3,CCNK,CCDC85C,HHIPL1,LOC119872924,LOC119872926,CYP46A1,LOC119872925,EML1,LOC119873145,EVL,MIR342,DEGS2,LOC111097161,LOC111097162,LOC102156900,YY1,SLC25A29,MIR345,LOC111097163,SLC25A47,WARS1,WDR25,LOC119872927,BEGAIN,LOC119872928,LOC111097165,LOC111097166,DLK1,MIR493,LOC111097167,MIR665,RTL1,MIR433,MIR127,MIR432,MIR136,LOC102152259,LOC119873140,MIR370,LOC119873112,LOC119873108,LOC119873122,LOC119873111,LOC119873106,LOC119873107,LOC119873118,LOC119873109,LOC119873100,LOC119873110,LOC119873070,LOC119873075,LOC119873081,LOC119873078,LOC119873101,LOC119873066,LOC119873080,LOC119873074,LOC119873113,LOC119873072,LOC119873067,LOC119873065,LOC119873086,LOC119876580,LOC119873099,LOC119873119,LOC119873120,LOC119873073,LOC119873098,LOC119873095,LOC119873092,LOC119873085,LOC119873127,LOC119873089,LOC119873087,LOC119873105,LOC119873079,LOC119873064,LOC119873088,LOC119873114,LOC119873125,LOC119873094,LOC119873084,LOC119873124,LOC119873116,LOC119873076,LOC119873103,LOC119873123,LOC119873102,LOC119873090,LOC119873077,LOC119873097,LOC119873121,LOC119873096,LOC119873117,LOC119873027,LOC119873091,LOC119873068,LOC119873069,LOC119873128,LOC111097168,LOC111097169,MIR379,MIR411,MIR299,MIR380,MIR323,MIR758,MIR329B,MIR329A,MIR494,MIR543,MIR495,MIR3958,MIR376A-3,MIR376C,MIR376A-2,MIR376B,MIR376A-1,MIR300,MIR1185,MIR381,MIR487B,MIR539,MIR889,MIR544,MIR487A,MIR382,MIR134,MIR485,MIR496,MIR377,MIR409,MIR410,LOC111097249,LOC102152551,LOC111097250,LOC111097251,LOC119876470,LOC119872929,LOC119872930,DIO3,LOC111097252,LOC102152682,PPP2R5C,LOC119873028,LOC119876510,DYNC1H1,LOC102153127,LOC119873029,HSP90AA1,LOC106559137,LOC119876511,WDR20,MOK,LOC119876471,TRNAI-AAU_3,ZNF839,CINP,TECPR2,ANKRD9,LOC106559203,LOC119876529,RCOR1,MIR8882,LOC119872956,TRAF3,LOC119876530,AMN,CDC42BPB,LOC100686502,LBHD2,EXOC3L4,LOC102154321,TNFAIP2,LOC480441,LOC102154532,LOC102154610,LOC111097172,EIF5,LOC119873132,LOC111097173,MARK3,LOC119873126,LOC119873148,LOC100855552,TRMT61A,LOC111097174,BAG5,COA8,LOC102155783,LOC119873032,LOC119876531,KLC1,LOC119872934,XRCC3,LOC119872933,ZFYVE21,PPP1R13B,LOC119873042,ATP5MJ,TDRD9,RD3L,ASPG,MIR203,KIF26A,LOC102157361,LOC119872935,LOC119873115,LOC106559204,LOC119876512,C8H14orf180,TMEM179,LOC119873034,LOC119873033,INF2,ADSS1,SIVA1,AKT1,ZBTB42,CEP170B,PLD4,AHNAK2,LOC119876532,CLBA1,CDCA4,GPR132,JAG2,NUDT14,LOC111097176,BRF1,BTBD6,LOC119872936,PACS2,MTA1,CRIP2,LOC111097177,CRIP1,TEDC1,TMEM121,LOC111097254,LOC102154760,LOC119876520,LOC119869063,LOC119869020,LOC119869028,LOC119869021,LOC119869019,LOC100855538,LOC111097184,LOC100855826,LOC100685971,LOC106557516,LOC119876513,LOC111097181,LOC119869025,LOC111097183,LOC119876514,LOC119876533,LOC119869017,LOC119876534,LOC119876535,LOC119869016,LOC119869008,LOC119869057,LOC119876536,LOC119876537,LOC119876538,LOC119876539,LOC119876518,LOC119869014,LOC119876540,LOC119876541,LOC119876521,LOC119876542,LOC119876515,LOC119869011,LOC119869051,LOC119876543,LOC119876519,LOC119869015,LOC119876516,LOC119869050,LOC119869049,LOC119876544,LOC119869056,LOC119876517,LOC119875768,LOC119876545,LOC106559121,LOC119876546,LOC119869066,LOC119876547,LOC607343,LOC119876548,LOC119872961,LOC607467,LOC119876549,LOC119876550,LOC119872942,LOC119876551,LOC119876552,LOC119872967,LOC119876553,LOC106559120,LOC119876554,LOC119876555,LOC119876556,LOC119876557,LOC119876558,LOC119869059,LOC119876559,LOC119875780,LOC119876560,LOC119876561,LOC119876562,LOC119876563,LOC119876564,LOC119876565,LOC119876566,LOC119876522,LOC119876567,LOC119876523,LOC119876568,LOC119876569,LOC119876570,LOC119869043,LOC119869042,LOC119876571,LOC119876572,LOC119869041,LOC119869040,LOC119869037,LOC119876573,LOC119876574,LOC119876575,LOC119869010,LOC119869032,LOC119876576,LOC119876577,LOC119876578,LOC119876579,LOC490896,LOC119869006
T-OS-0003-M1-1	chr9	1001	2735000	2438	0.006933	0	METRNL,LOC119873200,LOC119873201,LOC119873399,B3GNTL1,TBCD,ZNF750,LOC102154805,FN3K,FN3KRP,RAB40B,LOC102154540,WDR45B,FOXK2,TRNAM-CAU_3,TRNAQ-CUG_2,TRNAQ-CUG_3,NARF,LOC119873202,CYBC1,HEXD,OGFOD3,LOC111094981,UTS2R,SECTM1,CD7,CSNK1D,SLC16A3,LOC119876620,CCDC57,LOC119873203,FASN,DUS1L,GPS1,RFNG,LOC102154270,LOC607806,DCXR,RAC3,LRRC45,CENPX,ASPSCR1,NOTUM,MYADML2,PYCR1,MAFG,LOC119873206,SIRT7,LOC119873205,PCYT2,NPB,ANAPC11,ALYREF,ARHGDIA,LOC119873207,P4HB,PPP1R27,MCRIP1,GCGR,SLC25A10,MRPL12,HGS,ARL16,CCDC137,OXLD1,PDE6G,TSPAN10,NPLOC4,NPW,FAAP100,FSCN2,LOC111097269,LOC102157223,ACTG1,BAHCC1,LOC102151164,SLC38A10,NDUFAF8,TEPSIN,CEP131,PVALEF,AATK,MIR338,BAIAP2,LOC119873208,CHMP6,LOC119873390,RPTOR,LOC119873209,LOC111097270,LOC106559229,LOC119873528,LOC119873391,LOC119863936,LOC102152004,LOC119873210,NPTX1,ENDOV,LOC111097271,RNF213,SLC26A11,SGSH,CARD14,EIF4A3,LOC100683147,GAA,CCDC40,TBC1D16,LOC119873401,LOC111097518,CBX4,CBX8,CBX2
T-OS-0003-M1-1	chr9	2735001	8295000	4966	0.09944	0	LOC100683664,ENPP7,LOC111097273,LOC111097274,RBFOX3,LOC111097277,LOC119873211,LOC111097275,ENGASE,C1QTNF1,CANT1,LOC102153844,LOC111097510,TIMP2,USP36,CYTH1,DNAH17,LOC119876621,PGS1,SOCS3,LOC119873213,LOC111097281,LOC491550,TMEM235,BIRC5,AFMID,TK1,SYNGR2,LOC119873214,C9H17orf99,TMC8,TMC6,TNRC6C,LOC100688028,LOC111097282,LOC111097285,LOC111097286,SEPTIN9,LOC119873215,LOC119873218,LOC119873217,LOC119873216,LOC119873403,SEC14L1,LOC111097287,LOC102155513,MIR6516,LOC119873219,LOC102155567,MGAT5B,MFSD11,SRSF2,METTL23,JMJD6,MXRA7,LOC119873220,LOC111097288,ST6GALNAC1,LOC119873221,ST6GALNAC2,LOC100856166,LOC119873483,LOC119873484,PRCD,CYGB,RHBDF2,AANAT,LOC111097290,UBE2O,SPHK1,LOC106559235,LOC119876676,PRPSAP1,LOC119876622,QRICH2,MIR8886,LOC102154825,UBALD2,RNF157,LOC119873223,FOXJ1,LOC111097292,EXOC7,ZACN,GALR2,SRP68,EVPL,CDK3,TEN1,ACOX1,FBF1,LOC111097293,MRPL38,TRIM65,TRIM47,WBP2,UNC13D,UNK,LOC119873522,H3-3B,GALK1,ITGB4,SAP30BP,RECQL5,LOC106559216,SMIM6,MYO15B,LLGL2,CASKIN2,TSEN54,TMEM94,LOC111097294,GRB2,LOC119873225,SLC25A19,LOC119873531,MIF4GD,MRPS7,GGA3,NUP85,SUMO2,JPT1,NT5C,SLC16A5,TRNAK-CUU_16,TRIM80,KCTD2,LOC106559238,TRNAR-CCU_7,TRNAR-UCG_2,TRNAR-UCG_3,TRNAR-CCU_8,TRNAR-CCU_9,MRPL58,LOC119876623,LOC119873226,CDR2L,HID1,OTOP3,OTOP2,USH1G,FADS6,FDXR,GRIN2C,TMEM104,LOC119873227,NAT9,SLC9A3R1,RAB37,CD300LF,CD300E,LOC119873229,LOC119873230,LOC119873228,LOC119873404,LOC100686047,LOC106559220,LOC119876624,LOC100855449,LOC608824,LOC609800,LOC100686711,CD300A,GPRC5C,LOC119873405,LOC111097523,GPR142,BTBD17,KIF19,DNAI2,TTYH2,RPL38,LOC111097511,LOC111097298,LOC119873407,SDK2,CDC42EP4,CPSF4L,C9H17orf80,FAM104A,COG1,SLC39A11,SSTR2,LOC119876625,LOC119873460,LOC119873385,LOC119873232
T-OS-0003-M1-1	chr9	8295001	8400000	104	0.674171	+	LOC119873395,LOC119876626,LOC111097305
T-OS-0003-M1-1	chr9	8400001	9138000	625	0.121223	0	LOC119873395,LOC119873233,LOC119873408,LOC102156472,LOC102156400,LOC119873234,LOC119876597,LOC119873409,SOX9,LOC111097304,LOC119873235,LOC111097525,LOC119876599,LOC119876598
T-OS-0003-M1-1	chr9	9138001	9522000	384	0.468281	+	LOC111097339,LOC119873509,LOC119873236
T-OS-0003-M1-1	chr9	9522001	10158000	603	0.349195	+	LOC111097339,LOC111097530,LOC119873526,LOC119873512,LOC119876627,LOC119875846,LOC119873423
T-OS-0003-M1-1	chr9	10158001	10240000	76	0.708079	+	LOC119873422
T-OS-0003-M1-1	chr9	10240001	61169000	44619	0.101177	0	LOC119873422,LOC111097529,LOC119873421,LOC119873420,KCNJ2,LOC102157045,KCNJ16,LOC106559255,LOC119873259,LOC119876600,LOC111097335,LOC119873419,MAP2K6,LOC106559254,LOC100684380,LOC111097334,ABCA5,ABCA6,LOC119873180,LOC119876677,ABCA9,LOC119876675,ABCA8,LOC119873258,LOC119873458,LOC119873418,LOC119873417,LOC119873416,LOC610995,FAM20A,PRKAR1A,WIPI1,ARSG,SLC16A6,AMZ2,GNA13,LOC111097331,LOC111097330,LOC102154925,RGS9,LOC111097329,AXIN2,LOC119873414,CEP112,LOC111097327,LOC119873468,APOH,LOC119873256,LOC119876678,PRKCA,LOC111097325,LOC111097324,LOC119873461,LOC106559242,CACNG5,LOC102154199,CACNG4,CACNG1,HELZ,LOC119873413,LOC480464,LOC111097528,PSMD12,PITPNC1,LOC480466,NOL11,LOC100686787,LOC119873255,LOC119873491,LOC100686712,BPTF,C9H17orf58,TRNAR-CCG_2,KPNA2,SMURF2,CEP95,DDX5,POLG2,MILR1,PECAM1,LOC119873412,TEX2,LOC119873504,LOC119873488,ERN1,LOC119873254,LOC119873466,ICAM2,PRR29,SCN4A,CD79B,GH1,SMARCD2,LOC480476,PSMC5,FTSJ3,DDX42,CCDC47,LOC111097320,STRADA,LOC119873249,LIMD2,MAP3K3,TACO1,DCAF7,KCNH6,LOC100856208,ACE,LOC111097319,CYB561,TANC2,LOC119876628,LOC119873397,LOC106559249,LOC111097318,MARCHF10,LOC102156027,LOC106559248,MRC2,LOC119873453,TLK2,LOC119873248,METTL2A,LOC111097317,EFCAB3,LOC100688281,LOC106559243,LOC100688130,LOC119873247,LOC102154478,LOC119876679,LOC119876629,LOC119876630,LOC480492,LOC119873242,RPRML,GOSR2,WNT9B,WNT3,LOC102153147,NSF,ARL17A,LOC119873411,CRHR1,LOC119873241,LOC111097312,SPPL2C,MAPT,LOC119873239,MIR8885,CDC27,MYL4,LOC119873238,ITGB3,LOC119873237,EFCAB13,LOC106558527,LOC119876638,LOC119875882,LOC119876632,LOC119876634,LOC119876633,LOC119876631,LOC119876635,ARHGAP27,PLEKHM1,LOC119876637,LOC119876636,LOC106559274,MAP3K14,LOC111097342,SPATA32,FMNL1,LOC119873262,LOC111097343,HEXIM2,HEXIM1,ACBD4,PLCD3,NMT1,DCAKD,LOC119873263,LOC111097344,C1QL1,KIF18B,GFAP,FAM187A,CCDC103,EFTUD2,HIGD1B,GJC1,ADAM11,DBF4B,CCDC43,MEIOC,LOC119873494,FZD2,LOC111097345,GPATCH8,ITGA2B,FAM171A2,GRN,SLC25A39,RUNDC3A,LOC111097531,SLC4A1,UBTF,ATXN7L3,TMUB2,ASB16,HROB,HDAC5,G6PC3,LSM12,TMEM101,NAGS,PYY,LOC106559282,PPY,MPP2,CD300LG,MPP3,CFAP97D1,DUSP3,SOST,LOC100682571,MEOX1,LOC119873546,LOC111097347,ETV4,DHX8,LOC119873424,ARL4D,LOC119873485,LOC119876683,LOC119875699,LOC119876639,LOC119875698,LOC119876684,LOC119876640,LOC119876641,LOC119876688,LOC119876685,LOC119876686,LOC119873495,LOC119876687,LOC119876689,CCDC200,TMEM106A,NBR1,BRCA1,RND2,VAT1,IFI35,RPL27,RUNDC1,PTGES3L,LOC480510,G6PC1,LOC102154826,AOC3_1,LOC119876586,AOC3_2,AOC2,PSME3,BECN1,CNTD1,CCDC56,WNK4,VPS25,RAMP2,EZH1,CNTNAP1,CCR10,PLEKHH3,LOC100856176,LOC100683542,LOC111097350,TUBG1,RETREG3,PSMC3IP,MLX,COASY,HSD17B1,NAGLU,ATP6V0A1,CAVIN1,STAT3,STAT5A,LOC119873266,STAT5B,GHDC,HCRT,KCNH4,RAB5C,LOC119873267,HSPB9,KAT2A,DHX58,LOC490972,NKIRAS2,DNAJC7,CNP,ODAD4,ACLY,KLHL11,KLHL10,NT5C3B,FKBP10,P3H4,JUP,HAP1,GAST,EIF1,LOC111097352,KRT42,KRT17,KRT16,KRT14,KRT9,KRT19,KRT15,KRT13,KRT36,KRT35,KRT32,KRT38,KRT37,KRT41,KRT31,KRT34,KRT33B,KRT33A,LOC100685893,KRTAP16-1,KRTAP29-1,LOC111097353,LOC106559287,LOC102157069,LOC106557522,LOC119876642,LOC119876601,LOC119876602,LOC119876603,LOC119873182,LOC119876604,LOC119876605,LOC119876606,LOC119876607,LOC119873269,LOC119876643,LOC119873270,LOC119876608,LOC119873272,LOC490994,LOC100686048,LOC100686193,LOC490996,LOC119873449,LOC100685165,LOC100685322,LOC100685403,LOC608045,LOC102157302,LOC119873184,LOC102151604,LOC102151404,LOC102151268,KRTAP3-1,LOC102151831,KRT40,LOC119876644,KRT39,KRT23,KRT20,LOC119873274,KRT12,KRT10,KRT28,KRT27,LOC119873426,KRT26,KRT25,KRT24,KRT222,SMARCE1,CCR7,LOC111097354,TNS4,MIR8888,IGFBP4,LOC106559289,LOC111097355,TOP2A,LOC608297,GJD3,RARA,CDC6,LOC119873542,WIPF2,RAPGEFL1,LOC111097356,LOC119873462,CASC3,MSL1,NR1D1,THRA,MED24,LOC119873508,CSF3,PSMD3,LOC111097357,GSDMA,LRRC3C,ORMDL3,GSDMB,ZPBP2,IKZF3,LOC111097358,GRB7,MIEN1,ERBB2,PGAP3,PNMT,TCAP,LOC102156102,STARD3,PPP1R1B,NEUROD2,LOC111097359,LOC106559291,CDK12,LOC119873541,LOC119873427,MED1,LOC119873276,FBXL20,LOC491028,LOC119876609,STAC2,LOC111097360,RPL19,CACNB1,ARL5C,TRNAC-GCA_1,TRNAC-GCA_2,PLXDC1,LOC119873278,LOC102151805,LOC111097533,FBXO47,LOC106559292,LASP1,TRNAC-GCA_3,TRNAC-GCA_4,TRNAC-GCA_5,RPL23,LOC119873492,C9H17orf98,TRNAC-GCA_6,CWC25,PIP4K2B,PSMB3,TRNAN-GUU_3,PCGF2,LOC119873279,MLLT6,EPOP,LOC119873186,SRCIN1,ARHGAP23,LOC119873280,SOCS7,GPR179,MRPL45,NPEPPS,LOC102153960,LOC111097362,KPNB1,TBKBP1,TBX21,LOC111097534,OSBPL7,MRPL10,LRRC46,SCRN2,SP6,LOC111097363,SP2,LOC102154875,PNPO,PRR15L,LOC100687577,CDK5RAP3,LOC111097535,COPZ2,MIR152,NFE2L1,CBX1,SNX11,LOC111097364,SKAP1,LOC111097365,LOC111097366,LOC119873281,LOC111097367,LOC100687800,LOC102155920,HOXB1,LOC111097369,HOXB2,LOC102156194,HOXB3,LOC119876645,HOXB4,MIR10A,LOC119873282,HOXB5,HOXB6,HOXB7,HOXB8,HOXB9,LOC119873284,MIR196A-1,LOC119873428,HOXB13,TTLL6,LOC111097370,CALCOCO2,LOC119873511,ATP5MC1,UBE2Z,SNF8,GIP,LOC119873544,IGF2BP1,B4GALNT2,LOC609045,LOC119873465,TRNAQ-UUG_3,GNGT2,ABI3,PHOSPHO1,LOC111097371,ZNF652,LOC102151806,PHB,NGFR,NXPH3,LOC111097372,SPOP,SLC35B1,FAM117A,LOC111097374,LOC111097373,KAT7,LOC119873285,TAC4,DLX4,DLX3,LOC119873286,ITGA3,PDK2,SAMD14,LOC111097376,PPP1R9B,LOC119873287,SGCA,LOC106559295,COL1A1,LOC119873499,LOC119873496,TMEM92,XYLT2,MRPL27,EME1,LRRC59,ACSF2,CHAD,RSAD1,LOC119873429,LOC480552,EPN3,SPATA20,CACNA1G,ABCC3,LOC111097377,ANKRD40,LOC111097378,LUC7L3,LOC119876588,ANKRD40CL,LOC119873290,WFIKKN2,TOB1,LOC102156847,LOC106559296,LOC100682717,LOC111097380,SPAG9,LOC119873292,LOC119873457,LOC119873291,LOC102156713,LOC119873293,NME1,NME2,MBTD1,LOC111097382,UTP18,LOC106559265,LOC609468,LOC119873430,CA10,LOC119876646,LOC102151559,LOC111097536,LOC119873431,LOC111097383,LOC119873536,LOC106559279,LOC119873451,LOC102151848,LOC111097385,LOC111097387,LOC119873534,KIF2B,LOC609509,LOC111097538,LOC119873543,LOC111097388,LOC111097539,TOM1L1,COX11,STXBP4,LOC119873527,HLF,MMD,LOC100684949,LOC111097540,LOC100685036,TMEM100,LOC119876648,LOC119873296,LOC119873300,LOC119873297,LOC102153130,LOC119873299,LOC609690,LOC119876647,LOC111097392,LOC111097541,LOC111097542,LOC100685379,ANKFN1,LOC111097395,LOC119873302,NOG,C9H17orf67,DGKE,TRIM25,COIL,SCPEP1,LOC119876649,AKAP1,LOC119873519,LOC102154664,MSI2,LOC111097401,LOC111097400,LOC111097402,CCDC182,MRPS23,CUEDC1,LOC102155002,VEZF1,SRSF1,LOC106559300,LOC102155836,DYNLL2,MIR1844,OR4D1,OR4D2,LOC119876610,LOC111097543,OR4D2C,EPX,MKS1,LOC111097404,LPO,LOC111097405,MPO,TSPOAP1,MIR142,LOC119873305,SUPT4H1,RNF43,LOC111097406,HSF5,MTMR4,LOC111097407,SEPTIN4,LOC106559302,LOC119876650,LOC119876690,LOC119876651,LOC119876693,LOC119876691,LOC119876692,LOC119876680,LOC119876681,LOC119873463,RAD51C,PPM1E,LOC100688103,TRIM37,LOC111097410,SKA2,MIR454,LOC100856231,MIR301A,PRR11,LOC102152320,SMG8,GDPD1,LOC111095101,YPEL2,LOC111097411,LOC111097412,DHX40,CLTC,PTRH2,MIR21,LOC119873309,TUBD1,RPS6KB1,RNFT1,LOC119873545,LOC119873308,LOC119873507,LOC111097414,MED13,LOC119873307,INTS2,BRIP1,LOC106559266,LOC100855486,LOC119876611,TBX4,LOC106559271,LOC610181,LOC119873310,LOC106559304,TBX2,BCAS3,LOC119873312,LOC119873311,LOC119873535,LOC100683005,LOC102154025,LOC100683069,PPM1D,LOC106559306,APPBP2,LOC480589,C9H17orf64,LOC111097415,USP32,LOC119876652,LOC106559267,LOC102154094,LOC119873523,LOC119876589,CA4,TRNAK-CUU_17,LOC100855647,ZNHIT3,PIGW,MYO19,GGNBP2,DHRS11,MRM1,LOC111097545,LOC111097546,LHX1,AATF,LOC119873513,LOC119873525,ACACA,LOC119873505,LOC111097419,C9H17orf78,TADA2A,DUSP14,SYNRG,LOC119873315,DDX52,LOC100686368,LOC100684802,HNF1B,LOC106559307,HEATR6,LOC111097420,LOC119873533,LOC480599,LOC102151893,LOC491134,CCL4,CCL3,LOC480600,LOC480601,CCL23,LOC111097421,CCL14,CCL16,CCL5,HEATR9,TAF15,MMP28,LOC111097422,C9H17orf50,LOC119873316,GAS2L2,RASL10B,AP2B1,LOC119873317,LOC610206,PEX12,LOC102152808,LOC119873487,SLFN14,LOC100687149,LOC119876653,SLFN12,SLFN5,UNC45B,NLE1,FNDC8,LOC119873318,RAD51D,LOC111097423,LOC119873319,RFFL,LIG3,LOC111097424,LOC119873471,ZNF830,CCT6B,LOC111097425,LOC100687175,LOC119873482,TMEM132E,LOC111097547,LOC119873320,LOC119876612,LOC111097548,CCL1,CCL13,CCL8,CCL7,CCL2,LOC111097429,LOC102154906,LOC102154948,ASIC2,LOC102154848,LOC119873322,LOC111097430,LOC111097428,LOC111097431,LOC119873321,LOC111097427,LOC102154247,LOC111097426,LOC106559309,SPACA3,TMEM98,LOC111097432,MYO1D,LOC111097433,CDK5R1,PSMD11,LOC111097434,MIR632,C9H17orf75,RHBDL3,LOC106559310,RHOT1,LOC102156257,RNF135,ADAP2,LOC119873323,TEFM,ATAD5,CRLF3,SUZ12,LOC111097515,UTP6,COPRS,LOC102157275,LOC119873456,LOC111097436,MIR365-2,MIR193A,TRNAT-CGU_2,RAB11FIP4,LOC119873324,NF1,EVI2A,EVI2B,OMG,LOC111097437,LOC102151448,LOC102151497,LOC119876654,LOC111097438,WSB1,TRNAE-UUC_2,KSR1,LGALS9,NOS2,TRNAK-CUU_18,LYRM9,LOC111097441,LOC111097442,NLK,LOC119873470,LOC119873538,TMEM97,IFT20,TNFAIP1,POLDIP2,TMEM199,SEBOX,VTN,SARM1,SLC46A1,SLC13A2,FOXN1,LOC119873325,UNC119,PIGS,LOC119873490,ALDOC,SPAG5,LOC102154115,RSKR,KIAA0100,SDF2,SUPT6H,PROCA1,RAB34,LOC119873479,LOC119873486,LOC119873480,TLCD1,NEK8,TRAF4,FAM222B,LOC111097445,ERAL1,MIR451,MIR144,FLOT2,DHRS13,PHF12,PIPOX,SEZ6,LOC119873329,LOC111097447,MYO18A,LOC106559316,LOC111097448,CRYBA1,NUFIP2,LOC119873524,TAOK1,LOC119873455,LOC102154324,ABHD15,TP53I13,GIT1,LOC119876655,ANKRD13B,CORO6,SSH2,LOC119873497,LOC119873498,LOC100856350,EFCAB5,LOC106559317,LOC111097450,LOC102154403,NSRP1,MIR423A,LOC111097451,SLC6A4,LOC119876590,BLMH,TMIGD1,CPD,GOSR1,TRARG1,BHLHA9,LOC102153430,LOC119873469,ABR,LOC111097453,LOC111097452,LOC119873333,TIMM22,LOC102152706,NXN,MRM3,GLOD4,LOC111097454,LOC480641,GEMIN4,TLCD3A,VPS53,RFLNB,C9H17orf97,LOC111097455,LOC611221,RPH3AL,LOC111097456,DOC2B,YWHAE,LOC119876656,LOC100684234,LOC119876591,CRK,MYO1C,INPP5K,PITPNA,LOC119873334,LOC119873434,SLC43A2,LOC119873335,SCARF1,RILP,PRPF8,LOC119873547,LOC102155368,TLCD2,MIR22,LOC111097459,WDR81,SERPINF2,SERPINF1,SMYD4,RPA1,LOC102154480,RTN4RL1,LOC111097460,DPH1,MIR132,MIR212,HIC1,SMG6,LOC119873336,LOC102157025,LOC610939,SRR,TSR1,LOC119873502,LOC119873503,SGSM2,MNT,LOC106559318,METTL16,LOC119873435,PAFAH1B1,CLUH,CCDC92B,LOC119873338,LOC119876658,LOC119876657,RAP1GAP2,LOC102151528,LOC480657,OR1D3BP,OR1D10P,LOC119876695,LOC106559273,OR1D12P,LOC100684000,OR1A1,OR1A4P,OR1P1,OR1D3P,OR3A2,OR3A1,OR3A1H,LOC119876613,LOC119876694,OR3A10,LOC119873520,OR10AO1P,OR1R1,OR1E1,SPATA22,ASPA,TRPV3,TRPV1,SHPK,CTNS,TAX1BP3,EMC6,P2RX5,ITGAE,LOC119873532,HASPIN,NCBP3,LOC119873448,CAMKK1,P2RX1,ATP2A3,LOC119873191,LOC111097466,MIR8889,CACNA1B,LOC119873340,EHMT1,ARRDC1,ZMYND19,DPH7,MRPL41,PNPLA7,NSMF,ENTPD8,NOXA1,EXD3,LOC119876682,LOC119876659,NRARP,TOR4A,NELFB,STPG3,FAM166A,TUBB4B,SLC34A3,RNF224,CYSRT1,RNF208,LOC102153893,NDOR1,TMEM203,TPRN,SSNA1,ANAPC2,LOC111097467,TMEM210,LRRC26,GRIN1,LOC100688237,LOC606974,LOC480667,LOC119873343,DPP7,LOC119873342,LOC607011,SAPCD2,ENTPD2,NPDC1,FUT7,ABCA2,CLIC3,PAXX,LCNL1,PTGDS,LCN12,C8G,FBXW5,TRAF2,EDF1,MAMDC4,PHPT1,AJM1,RABL6,CCDC183,TMEM141,LCN15,LCN8,LCN6,LCN10,LOC102151135,LOC119873500,LOC119873493,DIPK1B,LOC102157149,LOC102151407,AGPAT2,EGFL7,MIR126,NOTCH1,LOC106559329,SEC16A,INPP5E,PMPCA,ENTR1,SNAPC4,CARD9,DNLZ,GPSM1,CCDC187,QSOX2,LOC119873345,LOC119873346,LHX3,LOC111097469,TMEM250,NACC2,UBAC1,CAMSAP1,KCNT1,SOHLH1,CANF2,LCN9,GLT6D1,LOC102154510,LOC119876592,LOC607807,LOC491264,OBP2B,LOC119876660,LOC119876593,LOC119876594,ABO,LOC119876661,SURF6,MED22,RPL7A,LOC119873476,LOC119873472,LOC119873473,SURF1,LOC119873475,SURF2,SURF4,STKLD1,REXO4,ADAMTS13,CACFD1,SLC2A6,MYMK,ADAMTSL2,LOC119876663,FAM163B,LOC119873347,DBH,SARDH,LOC111097472,VAV2,LOC119873454,LOC119876662,LOC102156402,BRD3OS,BRD3,LOC111097473,LOC111097474,LOC119873348,LOC119873540,LOC119873349,WDR5,LOC119873506,LOC119876614,RXRA,LOC119876664,LOC119876595,COL5A1,LOC119873350,FCN2,OLFM1,LOC106559330,LOC111097476,PPP1R26,C9H9orf116,MRPS2,LOC119873351,LOC111097549,LOC111097550,GBGT1,RALGDS,LOC119873352,CEL,GTF3C5,LOC119873193,GFI1B,LOC100683488,TSC1,LOC119873353,SPACA9,AK8,LOC111097479,GTF3C4,DDX31,TRNAK-CUU_19,BARHL1,CFAP77,TTF1,LOC111097481,SETX,NTNG2,LOC111097482,MED27,LOC119873477,LOC111097551,RAPGEF1,LOC111097483,LOC111097484,LOC119873529,LOC119873354,LOC119873355,UCK1,POMT1,PRRC2B,LOC119873481,PLPP7,FAM78A,NUP214,LOC119873450,AIF1L,LOC119873356,LAMC3,FIBCD1,QRFP,ABL1,LOC119873357,EXOSC2,PRDM12,FUBP3,LOC119876615,LOC102156380,ASS1,HMCN2,LOC119876665,LOC119876666,NCS1,LOC111097486,GPR107,LOC119876667,FNBP1,LOC491295,LOC119873467,USP20,C9H9orf78,TOR1A,TOR1B,LOC119873360,PTGES,PRRX2,ASB6,NTMT1,C9H9orf50,LOC119876616,LOC119873194,LOC119876668,LOC102151699,LOC119873361,LOC111097489,LOC119873439,LOC111097490,LOC102151832,LOC102151894,LOC111097492,LOC111097493,LOC111097494,IER5L,LOC119876617,PTPA,CRAT,DOLPP1,LOC102152595,MIR8887,SH3GLB2,NUP188,DOLK,PHYHD1,LRRC8A,KYAT1,SPOUT1,ENDOG,TBC1D13,LOC119873362,ZER1,ZDHHC12,PKN3,SET,DYNC2I2,SPTAN1,GLE1,LOC119873530,ODF2,LOC119873510,LOC491316,CERCAM,LOC102156797,LOC119873517,MIR219-2,URM1,SLC27A4,TRNAR-UCU_4,COQ4,TRUB2,LOC119873440,SWI5,GOLGA2,LOC102157251,DNM1,MIR199-3,CIZ1,BBLN,LCN2,LOC100682801,PTGES2,SLC25A25,LOC119873364,NAIF1,LOC119873366,LOC119873365,FAM102A,DPM2,PIP5KL1,ST6GALNAC4,ST6GALNAC6,AK1,ENG,FPGS,LOC106557454,CDK9,SH2D3C,TOR2A,TTC16,PTRH1,CFAP157,STXBP1,LOC100684235,NIBAN2,LRSAM1,LOC119873368,RPL12,LOC119873489,ZNF79,SLC2A8,GARNL3,LOC102154792,LOC111097496,RALGPS1,LOC119873369,LOC100684873,LOC102155058,ANGPTL2,LOC102156506,LOC119873539,ZBTB34,ZBTB43,LOC102155666,LOC119873447,LOC119873441,LOC102155788,LMX1B,LOC102155868,LOC119873442,MVB12B,LOC119873370,LOC119873521,PBX3,LOC119876669,MAPKAP1,LOC119873372,LOC111097498,LOC119873478,LOC111097499,LOC111097497,LOC102156505,LOC119876670,GAPVD1,LOC119873373,LOC102156635,HSPA5,RABEPK,LOC100685802,PPP6C,LOC119873389,SCAI,LOC106559337,GOLGA1,ARPC5L,LOC119876671,RPL35,LOC119873459,OLFML2A,NR6A1,LOC102152471,MIR181B-2,MIR181A-2,LOC119873537,NR5A1,LOC102151918,ADGRD2,LOC106557492,PSMB7,NEK6,LOC119873443,LOC111097552,LHX2,LOC119873376,DENND1A,LOC100686879,LOC111097505,LOC119876672,CRB2,LOC119873444,LOC119873377,STRBP,LOC119873379,RABGAP1,GPR21,LOC119873464,ZBTB26,ZBTB6,LOC119876673,LOC119873198,RC3H2,LOC119873501,PDCL,OR1K1,OR5C1,OR1AF1,LOC491346,LOC106559325,OR1L6BP,OR1L6,LOC106559323,LOC119876618,OR1L8,LOC119876596,LOC106559326,LOC119876619,OR1L11P,LOC100687625,PTGS1,LOC119873381,MRRF,RBM18,LHX6,MORN5,NDUFA8,TTLL11,LOC111097506,DAB2IP,LOC119873382,LOC119873384,LOC111097507,LOC106559342,LOC119873383,LOC102156404,GGTA1,LOC102156447,LOC111097553
T-OS-0003-M1-1	chrM	1	15000	13	-1.109468	-
T-OS-0003-M1-1	chrX	6001	124991000	112376	-0.001683	0	LOC111094897,PLCXD1,GTPBP6,LOC102156180,PPP2R3B,LOC102154958,SHOX,CRLF2,CSF2RA,LOC100686341,LOC119878013,LOC119878046,IL3RA,SLC25A6,LOC119868345,ASMTL,P2RY8,LOC111094809,AKAP17A,ASMT,LOC102156221,DHRSX,ZBED1,LOC102156672,LOC119868346,LOC119868347,CD99,LOC119878048,XG,GYG2,ARSD,ARSL,ARSH,LOC111094673,LOC111094830,ARSF,MXRA5,LOC111094877,PRKX,LOC111094850,LOC119868348,LOC119868349,LOC491723,LOC111094843,LOC111094842,LOC119868647,LOC111094688,LOC119878049,LOC100684897,LOC100688842,LOC119863881,LOC119868148,LOC102151328,LOC111094835,LOC102151409,LOC111094730,NLGN4X,LOC119868354,LOC119868353,LOC102152007,LOC102152065,PUDP,LOC119868355,LOC102152223,STS,LOC119868632,LOC111094878,LOC119878047,LOC119868564,LOC119868693,LOC119868356,PNPLA4,LOC102152866,LOC111094756_1,LOC111094757,LOC111094756_2,LOC119878050,ANOS1,LOC102153595_1,LOC100686005,LOC102153595_2,LOC100686374,LOC119868149,TBL1X,LOC119868358,LOC119878051,GPR143,LOC119868357,SHROOM2,CLDN34,WWC3,LOC111094805,CLCN4,LOC119868598,LOC119868643,MID1,LOC111094668,LOC119868150,LOC119868359,LOC111094807,LOC111094815,HCCS,ARHGAP6,AMELX,LOC102154725,LOC119868146,LOC119868682,LOC111094816,MSL3,LOC111094745,LOC111094891,LOC106558419,LOC119868687,FRMPD4,LOC111094747,LOC119868361,LOC111094746,LOC100684604,PRPS2,LOC102156056,LOC119878052,TLR7,TLR8,TMSB4X,LOC119868630,LOC111094848,LOC106558479,LOC100856071,LOC106558423,LOC119878053,TRNAR-CCU_17,EGFL6,LOC100685217,LOC119868152,TCEANC,RAB9A,TRAPPC2,OFD1,LOC100685455,GPM6B,LOC111094924,LOC119868153,LOC119878054,LOC119868363,LOC480844,FANCB,LOC119868571,GLRA2,LOC111094719,LOC111094729,MOSPD2,LOC119868154,LOC100687580,LOC119868155,ASB9,ASB11,PIGA,VEGFD,PIR,BMX,ACE2,CLTRN,CA5B,LOC119878055,RPL18P,LOC119878138,LOC111094920,ZRSR2,AP1S2,LOC611472,GRPR,LOC119868366,LOC106558474,LOC119868156,LOC100687880,LOC119868583,TRNAR-CCU_18,LOC119878056,S100G,TRNAE-CUC_28,CTPS2,SYAP1,TXLNG,LOC119868573,LOC119878057,LOC119878058,LOC111094800,LOC111094907,REPS2,LOC111094684,LOC119868158,LOC100688189,TRNAQ-UUG_7,NHS,LOC119868367,LOC119868368,SCML1,RAI2,LOC100688612,LOC119868690,LOC119878059,LOC119868369,LOC100688749,BEND2,SCML2,LOC119868606,LOC119868159,LOC119868160,LOC119868599,CDKL5,LOC119868373,RS1,TRNAV-UAC_5,PPEF1,PHKA2,ADGRG2,LOC119868262,LOC119868609,LOC119868379,LOC119868161,PDHA1,MAP3K15,LOC119868677,TRNAK-UUU_22,SH3KBP1,LOC119868384,BCLAF3,LOC119878139,MAP7D2,EIF1AX,RPS6KA3,LOC119868162,LOC119868163,LOC119868164,LOC119868165,LOC119868168,LOC119868167,LOC119878142,LOC119868169,LOC119868166,LOC119868611,LOC119868170,CNKSR2,LOC119868392,LOC119868391,KLHL34,SMPX,LOC119868394,LOC119868263,LOC119868399,MBTPS2,YY2,SMS,LOC119868595,LOC119868398,LOC119868401,PHEX,LOC119868171,LOC119868172,LOC119868173,DDX53,LOC119868174,LOC119868176,LOC119868175,PTCHD1,LOC119868177,LOC119868265,LOC119868581,PRDX4,LOC119878060,ACOT9,SAT1,APOO,CXHXorf58,LOC119868411,KLHL15,EIF2S3,ZFX,LOC119868591,LOC119868589,LOC119878098,SUPT20HL2,LOC119868414,LOC119868413,LOC119868655,PDK3,PCYT1B,LOC119868416,LOC119868417,POLA1,LOC119868659,ARX,LOC119868178,LOC119868179,LOC491783,LOC119878014,LOC119868180,LOC119868419,LOC119868420,LOC119868421,LOC119868422,LOC119868646,LOC119868423,LOC119878099,LOC119878100,LOC119868267,LOC119868602,LOC119868268,LOC119868182,LOC119868183,LOC491788,LOC119868184,LOC119868185,LOC111095060,LOC119878015,LOC100684698,LOC119868187,LOC111094966,LOC491791,LOC111094847,LOC491793,LOC111094827,MAGEB10,LOC111094768,LOC111094972,LOC111094895,LOC119868674,LOC608403,LOC100685249,LOC111094930,LOC111094971,LOC102155990,IL1RAPL1,LOC119868425,LOC111094666,LOC102153942,LOC119868660,LOC119868661,OR4AI1P,LOC612100,LOC100686424,MAGEB4,MAGEB3,LOC111094931,LOC491803,LOC119868269,LOC119868270,LOC111094932,LOC111094874,LOC119868699,LOC119868426,LOC100685896,TASL,LOC100685977,LOC111094887,LOC119868612,GK,LOC100686052,TAB3,LOC100686133,LOC102153776,TRNAE-CUC_29,LOC119868188,LOC111094663,DMD,LOC102151228,LOC119868427,LOC102151145,LOC102154010,LOC111094964,LOC119868613,LOC100686280,LOC119868271,LOC100686537,LOC612174,LOC491808,LOC111094841,LOC100687043,LOC119868273,LOC100686929,LOC111094846,TMEM47,LOC106558383,LOC119878101,LOC119868590,LOC100856762,LOC111094853,LOC119868628,LOC100687125,LOC491813,LOC100687248,LOC102154282,LOC100687321,LOC119868701,MAGEB16,CFAP47,LOC612231,LOC102151675,LOC100687806,LOC119868274,LOC100687437,LOC102152096,LOC491817,LOC491818,LOC100687954,LOC612257,LOC491820,LOC100688107,LOC100688190,LOC608684,PRRG1,LOC119878061,LOC100688088,LOC100688166,FTHL18,LOC119868666,LOC111094893,LANCL3,XK,CYBB,LOC612295,DYNLT3,LOC119868708,LOC111094934,LOC100688462,H2AP,LOC491827,LOC119868704,SYTL5,LOC106558470,SRPX,RPGR,OTC,LOC111094802,LOC119868428,TSPAN7,LOC111094910,LOC111094901,MID1IP1,TRNAE-CUC_30,LOC111094765,LOC119868430,LOC119868429,LOC100688680,LOC106558372,LOC102153801,LOC119868189,LOC102153852,LOC119878062,LOC119868190,LOC119878140,BCOR,LOC111094694,LOC119868191,LOC100682775,LOC119868192,LOC491833,LOC111094748,ATP6AP2,LOC102155424,MPC1L,LOC100683203,CXHXorf38,MED14,LOC102154834,TRNAK-CUU_38,USP9X,LOC119878016,LOC119878102,DDX3X,LOC491836,NYX,LOC111094865,CASK,GPR34,GPR82,LOC119868642,LOC119868634,LOC106558482,LOC119868638,LOC119868193,PPP1R2C,LOC119878017,LOC111094935,LOC111094965,LOC100683927,MAOA,MAOB,LOC119868614,LOC119868604,NDP,LOC100683689,EFHC2,LOC119868636,LOC111094789,LOC119868276,LOC119868594,LOC119878018,LOC119878103,FUNDC1,LOC119878104,LOC119878105,DUSP21,KDM6A,LOC111094869,DIPK2B,LOC119868278,LOC100684054,LOC612467,LOC111094662,LOC111094828,LOC491846,LOC111094885,MIR221,MIR222,LOC100684191,LOC100684431,LOC102156583,KRBOX4,ZNF674,CHST7,LOC106558414,SLC9A7,LOC609149,LOC111094868,LOC119868641,RP2,JADE3,LOC491854,RGN,LOC491855,NDUFB11,RBM10,UBA1,CDK16,USP11,LOC403708,LOC119868685,ZNF157,LOC119878042,LOC102157029,ZNF41,ARAF,SYN1,TIMP1,CFP,ELK1,UXT,LOC612517,ZNF81,ZNF182,SPACA5,ZNF630,LOC119868649,LOC102157208,LOC100685485,LOC612524,SLC38A5,FTSJ1,PORCN,EBP,TBC1D25,RBM3,WDR13,LOC119868608,WAS,SUV39H1,GLOD5,LOC119868280,GATA1,HDAC6,LOC119868637,ERAS,PCSK1N,LOC100685808,TIMM17B,PQBP1,SLC35A2,PIM2,OTUD5,KCND1,GRIPAP1,LOC100686053,TFE3,CCDC120,PRAF2,WDR45,LOC119878063,LOC119878064,LOC119878065,PRICKLE3,SYP,CACNA1F,CCDC22,FOXP3,PPP1R3F,LOC100688778,LOC119868195,LOC491878,LOC100688915,LOC111094825,USP27X,LOC491880,CLCN5,MIR532,MIR188,MIR500,MIR362,MIR660,MIR502,AKAP4,CCNB3,LOC119868434,LOC491883,DGKK,LOC119868665,LOC119868691,LOC119878106,SHROOM4,LOC119868616,LOC111094696,LOC480918,LOC119868635,MIR8791B,BMP15,LOC612587,LOC609762,LOC102151787,LOC119878066,LOC119878107,LOC119878019,LOC119878108,LOC119868301,LOC119878067,LOC102153752,LOC100687582,LOC100687495,LOC119868437,LOC119868435,NUDT11,LOC100687646,LOC100687719,LOC119878068,LOC119868282,LOC119868283,GSPT2,LOC119868440,LOC119868284,LOC119868285,LOC111094872,MAGED1,LOC119868441,LOC612613,LOC106558387,LOC480926,LOC119868667,LOC119868198,LOC119868442,LOC119868443,LOC119868444,LOC119868199,LOC119878109,GPR173,TSPYL2,LOC102155331,KDM5C,IQSEC2,LOC106558388,SMC1A,RIBC1,HSD17B10,LOC100688397,HUWE1,MIR98,LOC111094795,PHF8,FAM120C,LOC609912,LOC102154154,LOC106558440,WNK3,LOC102156854,TSR2,FGD1,GNL3L,LOC111094937,LOC100688814,TRO,LOC119868669,PFKFB1,APEX2,LOC119868445,ALAS2,LOC119878110,LOC100682803,LOC119878111,LOC119878020,LOC119878021,LOC119878022,FOXR2,LOC612669,RRAGB,LOC119878069,LOC111094790,MIR8834B,LOC100683154,LOC100683222,KLF8,UBQLN2,NBDY,LOC119878023,LOC119878024,LOC119878112,LOC119878025,LOC119868296,LOC119868202,LOC119878026,LOC119868201,LOC119878027,LOC100686667,LOC111094856,ARHGEF9,LOC111094709,OR6C86P,LOC119868688,MIR1468,LOC100685931,AMER1,ASB12,LOC100682883,LOC106558389,LOC106558427,ZXDB,LOC119868294,LOC119868293,LOC119878070,LOC119878071,LOC100683598,LOC100855689,LOC119868446,MIR8834A-2,LOC100855645,LOC119878072,ZC4H2,LOC100686882,LOC119868302,ZC3H12B,LOC100686091,LOC480940,LOC100855868,LOC100684956,LAS1L,LOC100686592,LOC491922,LOC119878113,LOC100687722,MSN,VSIG4,MIR223,LOC119868205,HEPH,LOC100683393,LOC607189,LOC119878114,LOC119878028,LOC100686983,LOC111094926,LOC100686113,LOC100686593,LOC111094939,LOC100687152,LOC100687295,LOC100688969,AR,LOC100683714,LOC119868582,LOC100687373,OPHN1,LOC100685410,YIPF6,STARD8,LOC119868303,LOC119868452,EFNB1,PJA1,LOC111094914,LOC111094832,LOC102155188,LOC100688516,FAM155B,LOC111094940,EDA,LOC102154230,LOC102154304,MIR676,AWAT2,OTUD6A,IGBP1,DGAT2L6,AWAT1,P2RY4,ARR3,PDZD11,KIF4A,GDPD2,LOC119868453,DLG3,TEX11,LOC102154384,LOC119868572,LOC100688287,SLC7A3,LOC119868586,SNX12,FOXO4,CXHXorf65,IL2RG,MED12,NLGN3,LOC119868454,LOC106558461,GJB1,ZMYM3,NONO,ITGB1BP2,LOC119868584,RHOG2,LOC111094969,TAF1,LOC100688354,OGT,GCNA,CXCR3,LOC119868304,LOC119868455,NHSL2,LOC119868680,LOC102154462,LOC102155092,RTL5,PIN4,ERCC6L,RPS4X,CITED1,HDAC8,LOC111094674,PHKA1,LOC119878073,LOC119868607,LOC491957,LOC119868206,NAP1L2,LOC119878115,LOC119878029,CDX4,LOC100682720,LOC106558455,CHIC1,LOC100682804,LOC102156855,LOC106558390,LOC608047,LOC102157030,LOC102157078,LOC100856087,MIR421,MIR374B,MIR545,MIR374A,ZCCHC13,LOC491963,LOC119868305,SLC16A2,LOC119868703,LOC100683156,LOC119868457,RLIM,NEXMIF,LOC100686568,ABCB7,UPRT,ZDHHC15,LOC119868459,MAGEE2,LOC119868208,LOC119878030,PBDC1,LOC491970,LOC100683522,LOC119868460,MIR384,MIR325,LOC102152458,LOC100688843,LOC607833,LOC100683599,LOC491973,FGF16,ATRX,LOC119878074,MAGT1,LOC100684983,ATP7A,PGK1,TAF9B,CYSLTR1,LOC474472,RTL3,LOC119868209,LPAR4,LOC491979,P2RY10,LOC100687750,GPR174,LOC111094941,LOC111094831,TENT5D,BRWD3,LOC119868605,LOC119868461,LOC119868625,SH3BGRL,LOC491985,LOC100688917,LOC100684236,LOC119868644,LOC119868577,LOC100684316,LOC111094860,LOC100856614,LOC106558391,LOC106558392,POU3F4,LOC106558393,CYLC1,RPS6KA6,HDX,LOC100685091,LOC119868684,LOC119878031,LOC119878141,LOC100685327,LOC100685250,APOOL,LOC102154854,SATL1,LOC480971,LOC100855492,LOC106558421,ZNF711,POF1B,CHM,MIR361,LOC100688515,LOC111094784,LOC111094942,LOC106558377,LOC119868306,LOC119868709,LOC100682980,LOC119868653,LOC111094782,LOC102157129,DACH2,LOC106558416,KLHL4,LOC111094740,LOC102151481,LOC119868210,TGIF2LX,LOC119868622,PABPC5,LOC111094733,LOC608881,LOC119878075,LOC119878076,LOC111094944,NAP1L3,FAM133A,LOC608992,LOC480976,LOC119878116,LOC100686055,LOC119868592,LOC119868462,LOC119868464,DIAPH2,LOC119868702,LOC111094821,LOC102155164,LOC100685199,LOC111094822,LOC119868463,LOC119868593,LOC100685282,LOC106557531,LOC119868698,LOC100686201,LOC106558394,LOC119868601,LOC119868211,LOC119868212,MIRLET7J,LOC119868705,LOC119868307,LOC119868213,LOC119868308,LOC119878117,LOC119868311,LOC476309,LOC119868578,LOC119868214,LOC119878118,LOC119868215,PCDH19,LOC119868313,LOC119868216,TNMD,TSPAN6,SRPX2,SYTL4,LOC119868469,CSTF2,NOX1,LOC119868314,XKRX,ARL13A,LOC119868473,TRMT2B,LOC119868626,LOC119868474,TMEM35A,CENPI,DRP2,TAF7L,TIMM8A,BTK,LOC119868480,LOC119868317,GLA,HNRNPH2,ARMCX4,ARMCX1,LOC119868689,LOC119868318,LOC119868319,LOC119868218,ARMCX3,ARMCX2,LOC119868486,LOC119868219,LOC119868320,LOC119878077,LOC119868683,ZMAT1,TCEAL6,BEX5,LOC609805,LOC492024,LOC119868322,LOC119868321,LOC119878078,LOC119868220,LOC119868323,LOC119868324,GPRASP1,ARMCX5,LOC119868493,MIR8904A,GPRASP2,BHLHB9,LOC119868326,LOC119868603,LOC119868579,LOC119868221,NXF3,LOC100684429,LOC119868495,LOC111094839,LOC119868580,LOC100682776,BEX4,LOC119868686,TCEAL8,TCEAL5,LOC100688940,LOC100682922,TCEAL7,TCEAL9,BEX3,LOC102151851,LOC111094808,LOC100683047,LOC111094751,TCEAL4,TCEAL3,TCEAL1,MORF4L2,GLRA4,PLP1,RAB9B,LOC119878079,H2BW3,LOC610067,SLC25A53,ZCCHC18,LOC610115,LOC100683957,LOC481004,FAM199X,ESX1,LOC100683569,IL1RAPL2,LOC102153485,LOC102153411,LOC610183,NRK,LOC119868623,SERPINA7,LOC111094904,LOC111094947,LOC119878032,LOC100684389,LOC100684004,PWWP3B,LOC492050,LOC106558453,LOC119868615,LOC119868597,LOC119878119,RADX,LOC111094760,RNF128,LOC106558467,TBC1D8B,RIPPLY1,CLDN2,MORC4,LOC111094886,RBM41,NUP62CL,DNAAF6,LOC100684358,LOC492055,LOC119868224,LOC119868225,FRMPD3,PRPS1,TSC22D3,MID2,NCBP2L,LOC119868567,LOC102157101,TEX13B,VSIG1,PSMD10,ATG4A,COL4A6,COL4A5,LOC100686428,LOC481774,LOC119868576,IRS4,LOC119878120,LOC100684874,GUCY2F,LOC481017,NXT2,LOC102154155,KCNE5,LOC610444,ACSL4,LOC100687127,LOC102152628,TMEM164,MIR652,LOC102155372,AMMECR1,RTL9,LOC100687461,LOC119868587,LOC492065,LOC100685198,CHRDL1,LOC119868498,PAK3,LOC100685281,LOC119868500,CAPN6,LOC119868629,DCX,LOC119868700,LOC100688109,LOC119878121,LOC119868328,SERTM2,TRNAN-GUU_19,LOC100685593,LOC481020,LOC111094927,ALG13,LOC102155454,TRPC5,LOC111094788,TRPC5OS,LOC119868227,LOC119868654,LOC100688400,LOC119868226,RTL4,LOC119868228,LHFPL1,AMOT,LOC102155744,LOC119868566,LOC100685753,LOC111094949,LOC481023,LOC492077,LOC119868329,LOC100686008,LOC100688815,LOC481024,TRNAR-CCU_19,LOC100686092,LOC119868663,MIR764,HTR2C,LOC102155522,MIR448,IL13RA2,LOC119868575,LRCH2,LOC100682695,LOC119868664,LUZP4,LOC100686319,LOC492081,LOC492082,LOC111094671,LOC119868585,PLS3,LOC102157102,LOC119863878,LOC111094721,LOC119878122,LOC102157157,AGTR2,SLC6A14,CT83,LOC119868229,LOC111094844,LOC111094837,LOC100686642,LOC119868706,LOC111094871,LOC111094817,LOC475340,LOC106558400,LOC111094911,LOC100855898,KLHL13,LOC100687126,LOC119868679,LOC119868574,WDR44,LOC119868624,DOCK11,LOC111094687,LOC111094686,LOC102152153,IL13RA1,ZCCHC12,LONRF3,LOC119868230,LOC102152736,KIAA1210,LOC100687527,PGRMC1,LOC492092,LOC119868631,SLC25A43,LOC111094752,SLC25A5,STEEP1,UBE2A,NKRF,SEPTIN6,SOWAHD,LOC100687749,LOC119868852,LOC119868851,UPF3B,LOC403555,RNF113A,NDUFA1,AKAP14,NKAP,LOC100688062,LOC102154334,LOC102155646,LOC119878123,LOC119878124,LOC481034,LOC119868596,LOC119878125,LOC119878080,LOC106558431,LOC111094801,ZBTB33,TMEM255A,LOC119868506,ATP1B4,LAMP2,LOC119868507,LOC611215,LOC119868232,CUL4B,LOC119868619,LOC102156057,LOC111094921,MCTS1,C1GALT1C1,LOC119868509,LOC100685955,LOC119868508,LOC119868707,LOC102155795,LOC100688421,LOC102156509,LOC111094851,LOC100688640,LOC100688713,LOC492106,LOC119878081,LOC106558401,LOC100682597,LOC100682673,LOC111094953,MIR8904B,LOC111094919,LOC119868332,GRIA3,LOC119868694,THOC2,LOC106558439,LOC119868510,LOC111094759,LOC119868569,LOC111094954,LOC100682902,XIAP,LOC119868511,STAG2,LOC119868692,LOC100682961,LOC119868233,LOC119868333,TEX13D,SH2D1A,TENM1,MIR2483,LOC100683094,LOC100683178,LOC102157013,LOC119868620,LOC100683322,LOC492114,LOC492115,LOC609540,LOC100683622,LOC481043,LOC100687297,PRR32,LOC119868617,LOC119868234,LOC100687462,LOC111094743,LOC119878126,LOC100683825,LOC119878127,LOC111094957,LOC119868648,LOC119878033,LOC100684238,LOC609886,LOC100684318,LOC100684388,LOC106558464,LOC119868621,LOC119868565,LOC119868513,SMARCA1,OCRL,APLN,XPNPEP2,SASH3,ZDHHC9,LOC100684607,LOC100688376,UTP14A,BCORL1,ELF4,LOC100684832,AIFM1,RAB33A,ZNF280C,LOC100688891,SLC25A14,GPR119,RBMX2,LOC611589,ENOX2,ARHGAP36,LOC119868710,IGSF1,OR5BP1P,OR5BH3,LOC611601,OR1AG1P,OR13H2P,OR13K7P,OR2AF4P,LOC100855581,LOC119878082,LOC119878083,STK26,FRMD7,RAP2C,LOC119868515,MBNL3,LOC119868568,LOC111094836,HS6ST2,USP26,LOC111094882,GPC4,LOC102155575,LOC111094823,GPC3,LOC119868235,LOC100686025,LOC100686111,MIR363,MIR92A-2,MIR19B-2,MIR20B,MIR18B,MIR106A,CCDC160,LOC111094708,LOC100686344,PHF6,LOC119868678,LOC111094707,HPRT1,MIR450B,MIR450A,MIR542,MIR503,MIR424,PLAC1,LOC100686507,PABIR2,LOC119868675,LOC611751,LOC102155645,MOSPD1,ZNF75D,LOC119868633,LOC119868521,ZNF449,SMIM10L2A,LOC119878084,LOC100687528,INTS6L,LOC102152958,LOC119868516,LOC492151,CT55,LOC119878085,LOC119868237,LOC119868517,LOC119878086,LOC119868238,LOC119868239,LOC100687669,MMGT1,SLC9A6,FHL1,MAP7D3,ADGRG4,LOC102155716,BRS3,HTATSF1,VGLL1,LOC119868570,LOC100684432,CD40LG,ARHGEF6,LOC102154490,RBMX,LOC119868656,LOC100688211,LOC119878087,LOC611979,GPR101,LOC611985,LOC100688564,LOC492170,LOC119868651,ZIC3,TRNAK-CUU_39,LOC102153854,LOC119868525,LOC100688780,LOC119868526,ATP5ME,LOC111094900,LOC492173,LOC106558405,FGF13,MIR504,LOC100685140,LOC100685219,LOC100688844,F9,MCF2,LOC119868681,ATP11C,MIR505,LOC102156336,CXHXorf66,LOC492177,LOC119868527,SOX3,TRNAK-CUU_40,LOC100682674,LOC119868528,LOC111094749,LOC100682826,LOC102156830,LDOC1,LOC111094890,LOC612108,LOC492181,LOC100856306,LOC492182,LOC119868240,LOC119868618,SLITRK4,LOC102157130,LOC100856040,LOC100686054,LOC119868673,LOC100686135,LOC106558407,LOC111094820,LOC100686281,LOC106558408,LOC100686375,LOC100856426,LOC102151614,LOC111094678,LOC100683546,LOC106558409,LOC119868529_1,SLITRK2,LOC119868529_2,MIR8908C,MIR8908E,MIR8908B,MIR8908D-2,MIR8908A-4,MIR8908A-1,MIR8908D-3,MIR8908A-2,MIR8908D-1,MIR8908A-3,LOC111094675,MIR8908F,LOC612200,LOC102152097,LOC111094888,LOC100683899,LOC119868241,LOC111094761,MIR506,MIR507A,MIR508A,MIR508B,MIR507B,MIR514,LOC100686688,LOC100684056,LOC612247,FMR1,FMR1NB,LOC119868652,LOC119868242,AFF2,LOC111094925,LOC102153113,LOC106558422,IDS,LOC119878090,LOC119878089,LOC119878043,LOC119878044,LOC119878088,LOC119868243,LOC119878091,LOC119878034,LOC119868244,LOC119878035,LOC111095049,LOC119868247,LOC119878036,LOC119878037,LOC119878092,LOC119868250,LOC119868248,TMEM185A,LOC119868535,LOC119878128,LOC119878038,LOC119878129,LOC119878130,LOC119878131,LOC119878039,LOC119868339,LOC119868246,LOC102153919,LOC111094819,LOC119868536,LOC119868537,LOC119868531,EOLA1,LOC119868533,LOC102154180,LOC119868676,LOC119868538,MIR2114,MAMLD1,MTM1,LOC119868600,MTMR1,CD99L2,LOC106558485,HMGB3,LOC106558411,LOC100687748,GPR50,LOC492214,VMA21,LOC119878093,PASD1,LOC119868627,LOC111094804,PRRG3,FATE1,CNGA2,LOC100685898,LOC102156856,LOC119878094,LOC119868539,GABRE,MIR224,MIR452,LOC100686136,LOC492221,GABRA3,LOC119868639,MIR105A,MIR105B,LOC492224,LOC612447,LOC119868662,LOC119868697,GABRQ,LOC119868645,LOC119868540,CETN2,NSDHL,ZNF185,LOC111094960,LOC119868251,LOC100688779,ZNF275,PNMA6E,LOC119878132,ZFP92,LOC119878095,HAUS7,LOC119868341,LOC102156225,BGN,ATP2B3,CCNQ,DUSP9,PNCK,SLC6A8,BCAP31,LOC119868610,ABCD1,LOC119878096,LOC111094961,PLXNB3,LOC119868548,LOC111094738,SRPK3,IDH3G,SSR4,PDZD4,L1CAM,AVPR2,ARHGAP4,NAA10,RENBP,HCFC1,TMEM187,LOC119868252,IRAK1,MIR718,MECP2,LOC119868696,LOC119868549,LOC100688795,OPN1LW,TEX28,TKTL1,LOC119868253,EMD,LOC119878133,FLNA,LOC119878134,RPL10,LOC119868650,DNASE1L1,TAZ,LOC119868254,ATP6AP1,GDI1,LOC119868555,FAM50A,PLXNA3,LAGE3,UBL4A,SLC10A3,FAM3A,G6PD,IKBKG,LOC119868342,LOC100683125,LOC100683204,LOC100683346,OR7R1,OR1D6,LOC100683490,LOC100683646,LOC119868257,LOC119868258,LOC119868561,GAB3,DKC1,LOC119868657,LOC119868658,MPP1,SMIM9,F8,LOC119878097,F8A1,LOC119878045,LOC102156108,FUNDC2,MTCP1,CMC4,BRCC3,LOC111094963,LOC102151175,VBP1,RAB39B,LOC100684287,CLIC2,LOC119878135,LOC119878136,LOC119878137,LOC119878040,TMLHE,SPRY3,LOC100684661,VAMP7,IL9R,LOC119878041
T-OS-0005-P1	chr1	19001	101051000	92760	0.201207	+	ENPP1,LOC102151484,LOC100685702,LOC100685782,LOC119870691,PARD6G,ADNP2,LOC100685536,LOC119870385,RBFA,LOC102154355,TXNL4A,TRNAQ-UUG_1,HSBP1L1,LOC111091658,LOC111091673,SLC66A2,LOC106559849,KCNG2,CTDP1,LOC119870433,LOC111091841,LOC119870619,LOC111090558,NFATC1,LOC111091898,LOC119875951,ATP9B,LOC119870460,SALL3,LOC111092007,LOC111092029,LOC119870620,LOC102155992,LOC111090560,LOC119875935,LOC111092037,LOC119870622,LOC119870623,LOC111092046,LOC119870694,LOC111092121,LOC111090561,LOC111090563,LOC119870625,LOC111092137,LOC111099015,LOC119869905,GALR1,MBP,ZNF236,LOC102156552,LOC119869861,LOC119870510,LOC119870626,LOC111092394,LOC111090565,ZNF516,LOC111092528,LOC102157008,LOC111092546,LOC119870615,LOC119870696,LOC119870695,TSHZ1,LOC111092553,ZADH2,ZNF407,LOC119869871,CNDP1,CNDP2,LOC106560088,DIPK1C,C1H18orf63,LOC119863882,LOC119870698,LOC100687228,TIMM21,FBXO15,LOC111092948,LOC608797,LOC119875952,LOC111092970,LOC111090571,LOC111090572,TRNAA-UGC_1,LOC100685303,NETO1,LOC111093124,CBLN2,LOC100856140,LOC100685678,LOC100685755,LOC119876019,LOC111090576,LOC111090579,LOC100685067,LOC111090580,LOC102152669,LOC111093237,LOC106559414,LOC102152482,LOC111093261,LOC102152782_1,LOC102152782_2,LOC119870699,LOC100856283,SOCS6,LOC100683962,RTTN,CD226,LOC119870700,DOK6,LOC119870703,LOC119870701,LOC119870702,CCDC102B,LOC119875934,LOC100686410,TMX3,LOC106557620,LOC111090592,LOC483943,DSEL,LOC100686719,LOC111090594,LOC483946,LOC483947,LOC119870629,LOC119870085,LOC100686966,CDH19,LOC102154255,LOC119869888,LOC111090601,LOC100684751,CDH7,LOC119870704,LOC111093764,LOC607190,LOC111093811,SERPINB8,SERPINB10,SERPINB2,LOC111093874,SERPINB7,LOC111093968,SERPINB11,LOC483954,SERPINB13,SERPINB12,SERPINB5,LOC119870705,VPS4B,KDSR,BCL2,LOC111094459,LOC119870706,LOC111094480,LOC111094334,LOC119870631,LOC111094496,LOC119870707,LOC100687530,PHLPP1,LOC119870708,LOC119870709,LOC102155763,LOC119870632,LOC111094566,LOC119875953,ZCCHC2,LOC119870710,TNFRSF11A,LOC106558834,LOC119876020,RELCH,PPIAP1,LOC119869845,PIGN,LOC102153530,LOC119870634,LOC100682754,LOC609896,LOC111090609,RNF152,LOC111094787,LOC119870711,LOC119870712,LOC119870635,CDH20,LOC111094796,LOC119870714,LOC119870713,LOC119870715,LOC111090610,LOC119869959,LOC100688146,LOC483960,MC4R,LOC119876028,LOC100688291,LOC119869864,PMAIP1,LOC119870716,CCBE1,LOC119870717,LOC119872244,LMAN1,CPLX4,RAX,LOC119869927,GRP,SEC11C,LOC119870637,LOC610160,ZNF532,LOC119870718,MALT1,LOC100684262,LOC119869880,ALPK2,LOC102151902,MIR122,NEDD4L,LOC119870720,LOC119870721,LOC111097471,ATP8B1,LOC111095132,NARS1,FECH,ONECUT2,LOC119870722,ST8SIA3,WDR7,LOC111095146,LOC612779,TXNL1,LOC119869865,LOC111095152,LOC111095155,LOC111090613,LOC102153304,LOC111090614,LOC119870639,LOC111090615,LOC102153337,LOC119870640,TCF4,CCDC68,LOC111095166,RAB27B,LOC610632,LOC111095168,CUPIN1,C1H18orf54,STARD6,LOC100683370,POLI,LOC102154410,MBD2,LOC106559491,LOC119870641,LOC119869910,LOC102154621,LOC119870642,DCC,LOC119869846,LOC119869925,LOC119869917,LOC106558192,LOC111090624,LOC100683470,LOC106559494,LOC111095203,LOC102154698,LOC119869847,LOC119870725,LOC119870724,LOC119870726,LOC119875954,SMAD4,ELAC1,LOC111095221,ME2,MRO,LOC106559532,LOC119875936,MC2R,MC5R,RNMT,FAM210A,LDLRAD4,LOC119870728,LOC119870645,CCN2,LOC119870729,LOC102156553,LOC100686253,LOC111095255,LOC119869954,LOC111095250,LOC476204,LOC491231,LOC100684412,MOXD1,LOC111095249,LOC119869889,LOC119870730,STX7,LOC119870647,TAAR5,TAAR4,LOC119875955,LOC119874067,VNN1,LOC119876022,LOC119869965,LOC119875956,LOC119876024,LOC119875957,LOC119876023,LOC102155332,SLC18B1,LOC111095265,RPS12,LOC119869906,LOC119869922,LOC119869914,LOC119869895,LOC119871045,LOC119870731,LOC111095273,LOC476208,LOC119870732,LOC111095280,EYA4,LOC111095294,LOC100684703,LOC102156588,LOC119869957,LOC119875901,TCF21,LOC119870649,TBPL1,SLC2A12,LOC119869951,SGK1,LOC119869853,LOC119870650,LOC106558449,LOC106559542,LOC111095317,LOC119870651,ALDH8A1,HBS1L,LOC100684930,MYB,LOC111095371,AHI1,LOC102156675,LOC119870735,LOC119870734,LOC102153001,LOC102152959,LOC102153582,PDE7B,LOC111095400,MTFR2,LOC106558619,BCLAF1,LOC106558576,MAP7,LOC102154283,MAP3K5,LOC102156750,LOC119870737,PEX7,SLC35D3,LOC100856045,IL20RA,LOC111090644,LOC119870738,IL22RA2,LOC119869884,LOC102155014,IFNGR1,LOC102155165,LOC476217,LOC111090647,LOC100685599,OLIG3,LOC111090650,LOC100685756,LOC119870652,TNFAIP3,LOC111090653,LOC119870653,PERP,ARFGEF3,LOC102156831,LOC111095455,LOC111095460,HEBP2,NHSL1,FAM133B,CCDC28A,LOC100856236,ECT2L,LOC119870739,REPS1,ABRACL,HECA,TXLNB,CITED2,LOC102156887,LOC106558610,LOC106558606,LOC111095494,LOC119870740,LOC119870654,LOC111090654,LOC611622,LOC106558957,LOC106558612,LOC102157010,LOC100686429,LOC102157053,NMBR,GJE1,VTA1,ADGRG6,LOC100686509,HIVEP2,LOC100856282,LOC111090656,LOC119875958,AIG1,LOC111095529,LOC111095530,LOC111090660,LOC611679,ADAT2,PEX3,LOC111095543,FUCA2,LOC102151921,LOC111095548,PHACTR2,LOC119870688,LOC100856400,LTV1,ZC2HC1B,PLAGL1,SF3B5,LOC100687865,STX11,LOC106558637,TRNAL-UAA_1,LOC100856481,LOC119870746,UTRN,LOC119869934,LOC119869876,LOC119870747,LOC100687936,LOC611761,LOC484021,LOC119875959,LOC119870748,LOC111095602,EPM2A,LOC100688092,FBXO30,LOC100688243,SHPRH,LOC111095616,LOC111095614,GRM1,LOC119875960,LOC102157054,LOC111095623,RAB32,ADGB,LOC102154590,LOC102154803,STXBP5,LOC100688424,SAMD5,LOC111095675,LOC119870750,SASH1,LOC100856689,LOC111095701,LOC102155455,LOC119870656,UST,LOC111095723,TAB2,ZC3H12D,PPIL4,LOC106558649,GINM1,KATNA1,LOC111090669,LATS1,NUP43,PCMT1,LRP11,RAET1E,LOC102156136,LOC119875937,LOC119875902,LOC119876026,LOC119875903,LOC119875904,LOC119876027,LOC119875938,LOC119875939,LOC119875940,LOC119875941,LOC111090672,LOC100683099,LOC119869886,LOC100682576,PPP1R14C,LOC119869949,LOC119870659,LOC111095759,IYD,LOC111095760,PLEKHG1,LOC119870751,MTHFD1L,LOC111095761,LOC119870752,AKAP12,ZBTB2,RMND1,LOC119869943,ARMT1,CCDC170,LOC111095762,LOC119870753,ESR1,LOC102151483,SYNE1,MYCT1,VIP,LOC100683830,LOC111090675,FBXO5,MTRF1L,RGS17,LOC111097878,LOC119875961,LOC119875905,OPRM1,IPCEF1,LOC119869848,LOC119869885,LOC119875962,LOC119870755,CNKSR3,LOC119870660,MIR8873B,LOC111095813,LOC102152984,SCAF8,LOC102157211,LOC111095840,LOC119870757,LOC106559105,TIAM2,TFB1M,CLDN20,LOC100684752,NOX3,LOC102153338,LOC119869961,LOC119870758,LOC111095850,LOC119870759,ARID1B,LOC119870760,LOC102153553,LOC119870146,TMEM242,LDHAL6B,LOC111095860,LOC119870662,ZDHHC14,LOC119875950,LOC100685066,SNX9,LOC111095864,LOC111090679,SYNJ2,LOC119870761,SERAC1,LOC119875963,GTF2H5,LOC102154517,TULP4,LOC119869898,LOC106558715,LOC119875964,TMEM181,DYNLT1,SYTL3,EZR,LOC102155395,LOC111090681,LOC111095873,LOC119875942,RSPH3,LOC111095876,LOC119870147,TAGAP,LOC102155647,FNDC1,LOC111095882,LOC119869955,LOC119875943,LOC119870765,LOC119870764,SOD2,LOC111090685,WTAP_1,LOC119876029,LOC119875965,WTAP_2,LOC119869923,ACAT2,TCP1,MIR1836,LOC119869912,MRPL18,PNLDC1,MAS1,LOC111095907,IGF2R,LOC111095908,SLC22A1,SLC22A2,LOC111090687,SLC22A3,LOC119870766,PLG,LOC111095918,MAP3K4,LOC119869932,AGPAT4,LOC119870767,PRKN,LOC111095928,LOC111095927,LOC102157285,PACRG,LOC111095932,LOC111095931,LOC102151615,QKI,LOC119870664,LOC119870665,LOC111090691,LOC111095940,LOC106559700,LOC119871000,LOC100684782,LOC119870666,C1H6orf118,LOC119870150,PDE10A,LOC102152011,LOC100685014,TBXT,LOC119869870,PRR18,LOC111095958,SFT2D1,MPC1,RPS6KA2,LOC119870768,LOC119870667,RNASET2,CEP43,LOC119875906,CCR6,GPR31,LOC484082,LOC111095971,TTLL2,LOC111095973,UNC93A,LOC100855528,LOC102153253,LOC111090695,LOC111095985,LOC106559705,LOC111095986,LOC111095989,AFDN,KIF25,LOC119870772,FRMD1,LOC119870159,LOC111090696,DACT2,SMOC2,LOC102153755,LOC119870669,THBS2,LOC102153803,LOC119870670,WDR27,LOC119870773,DSE,LOC484089,LOC111090701,CALHM6,TRAPPC3L,CALHM4,CALHM5,RWDD1,LOC612537,RSPH4A,LOC119870774,ZUP1,LOC106558702,KPNA5,FAM162B,GPRC6A,RFX6,LOC111090702,VGLL2,ROS1,DCBLD1,GOPC,NEPN,NUS1,LOC100686987,LOC100687071,SLC35F1,LOC111096073,LOC111096075,CEP85L,LOC111096081,LOC106558793,PLN,LOC111096082,LOC102156314,LOC111096094,MCM9,LOC119869945,LOC111096167,LOC119870779,ASF1A,LOC111096168,FAM184A,LOC111098530,LOC100687227,MAN1A1,LOC119870781,LOC102156986,LOC100687379,LOC119870782,LOC119870783,LOC119869902,LOC119870672,LOC111096174,LOC119869937,LOC111089986,LOC119875966,LOC119875907,LOC119869878,LOC111096172,LOC111096171,TBC1D32,LOC102157283,GJA1,LOC119870673,LOC484108,LOC106559720,LOC106558802,LOC119869931,LOC119869899,HSF2,SERINC1,LOC119870786,PKIB,LOC100687864,LOC111096205,FABP7,SMPDL3A,LOC119870787,CLVS2,LOC119870674,TRDN,LOC111096208,LOC102152099,NKAIN2,LOC111096209,LOC106558814,LOC119875967,TRNAK-CUU_1,RNF217,TPD52L1,HDDC2,LOC111098237,LOC111096211,LOC119869890,LOC119869929,LOC119875908,LOC100688589,LOC612667,LOC100684322,LOC100688798,HEY2,LOC119870788,LOC119870180,TRNAE-CUC_1,NCOA7,LOC111096224,LOC119870675,HINT3,TRMT11,LOC119869935,LOC100682630,LOC111096229,LOC111096230,LOC119870791,CENPW,LOC119869882,LOC119869894,LOC111096231,LOC119871007,LOC111090705,LOC100684456,LOC102153070,LOC612687,RSPO3,LOC100682860,LOC111096246,RNF146,ECHDC1,LOC111096255,KIAA0408,SOGA3,LOC119875944,LOC119875945,C1H6orf58,LOC111096260,LOC612694,THEMIS,LOC119869863,LOC111096271,PTPRK,LOC119875968,LOC106558822,LOC100683269,LAMA2,LOC102151333,LOC119870797,LOC119870796,LOC119875969,LOC119870795,LOC111096277,ARHGAP18,LOC119870798,LOC111090713,LOC111090714,TMEM244,LOC119864853,LOC119864962,L3MBTL3,SAMD3,TMEM200A,LOC106559769,LOC119865182,LOC106559350,LOC119870799,EPB41L2,LOC102151410,LOC119870193,LOC102155875,AKAP7,LOC119875970,LOC491382,LOC606788,LOC119875971,FAM240B,LOC119869879,LOC119870805,CTSV,LOC119869850,LOC119870806,ZNF782,ZNF510,PRXL2C,LOC111096328,CDC14B,LOC102157082,HABP4,LOC119869867,LOC100856674,ZNF367,LOC119870808,SLC35D2,LOC100856244,HSD17B3,LOC119869862,LOC111090716,LOC102151543,LOC106559352,LOC111096339,ERCC6L2,LOC119869958,LOC119870809,LOC111096340,LOC119869858,LOC111090717,LOC119866365,PTCH1,LOC111096354,LOC102151730,LOC119871011,FANCC,LOC111096365,LOC119870813,LOC111096364,C1H9orf3,MIR24-1,MIR27B,MIR23B,LOC119870812,LOC119866418,FBP1,FBP2,LOC100688687,CTSL3,LOC100688819,LOC100688895,DAPK1,LOC119870814,LOC111096369,LOC106559361,LOC119866716,LOC111096374,LOC100682577,LOC111096376,LOC106559362,LOC111096384,GAS1,LOC119866857,LOC106559315,LOC119867029,LOC119870678,TUT7,LOC111096394,ISCA1,LOC111096404,LOC111096422,GOLM1,NAA35,LOC119870816,LOC111096425,LOC111096426,AGTPBP1,LOC119871041,LOC119867103,LOC111098564,LOC102157016,LOC111090724,LOC119867318,LOC119869942,LOC119870817,NTRK2,LOC119870818,LOC111098585,LOC119870819,LOC111096447,LOC111090725,SLC28A3,LOC119871040,LOC119870679,LOC119871012,LOC119871042,LOC111096473,LOC100684008,RMI1,LOC106559207,LOC119869868,HNRNPK,MIR7-1,LOC100684152,C1H9orf64,KIF27,LOC100686720,GKAP1,TRNAR-CCU_1,LOC119870822,UBQLN1,IDNK,LOC119867660,FRMD3,LOC111096570,RASEF,LOC102155601,LOC111096568,LOC111096571,LOC119867965,LOC100684363,LOC119870824,LOC119875973,LOC102155844,LOC119870826,TLE1,LOC111096585,LOC111096586,LOC111096588,LOC119869881,LOC111090728,LOC100685388,LOC476315,LOC100686028,LOC119875974,LOC119875909,LOC119870828,LOC119875975,LOC100686646,LOC119875910,LOC102151355,LOC100687251,LOC111090731,LOC111090733,TLE4,LOC111096618,LOC119869318,LOC100684877,LOC111096622,LOC119870829,LOC119871044,PSAT1,CEP78,LOC111096628,LOC111096629,GNAQ,LOC111096630,LOC111096633,GNA14,VPS13A,LOC100684680,FOXB2,LOC119875911,PRUNE2,LOC102157105,LOC119869960,LOC119875976,GCNT1,RFK,LOC119870831,PCSK5,LOC119870832,LOC111096657,LOC102151731,OSTF1,NMRK1,LOC119870833,LOC119869916,LOC111096668,CARNMT1,C1H9orf40,TRPM6,LOC111096676,LOC102154310,RORB,LOC100685845,LOC608644,LOC100685934,LOC119869841,LOC100686852,LOC119869948,LOC484167,LOC102152841,LOC119871015,LOC111096689,ANXA1,LOC106559319,LOC111096698,LOC102153050,ALDH1A1,LOC111090744,TMC1,LOC119869527,LOC106559434,ZFAND5,LOC119870834,GDA,LOC102153343,C1H9orf85,ABHD17B,LOC106559439,LOC119869857,CEMIP2,LOC100683128,TRPM3,LOC119869915,LOC102154385,LOC111096727,MIR204,LOC119875977,LOC111096729,LOC111096732,LOC119870835,KLF9,SMC5,LOC111098535,MAMDC2,LOC102154836,LOC100856248,LOC106559459,C1H9orf135,PTAR1,APBA1,LOC106559460,LOC102155525,LOC111096747,FAM189A2,LOC119869936,LOC100685359,LOC111096760,TJP2,LOC111096756,LOC119875978,LOC119870838,FXN,PIP5K1B,LOC111096775,PABIR1,LOC111096771,LOC106559468,LOC102156201,TMEM252,PGM5,LOC102156339,LOC119869941,LOC609137,CBWD1,DOCK8,KANK1,LOC119870839,LOC119869545,DMRT1,DMRT3,DMRT2,LOC119875912,LOC111096817,LOC111090766,LOC119869582,LOC111096818,SMARCA2,LOC119870840,LOC100686886,VLDLR,KCNV2,LOC111096835,PUM3,LOC609469,LOC102152101,RFX3,LOC111096943,LOC119870842,LOC102152915,GLIS3,LOC111096953,LOC111096954,LOC111096950,LOC119869887,LOC119870844,LOC100683013,LOC111096948,LOC111096946,LOC111096955,SLC1A1,LOC111096959,SPATA6L,PLPP6,LOC100687131,CDC37L1,AK3,LOC102153759,RCL1,MIR101-2,LOC119870848,LOC111090783,JAK2,LOC111096968,LOC119869883,LOC111090784,INSL6,RLN2,PLGRKT,CD274,LOC111096980,PDCD1LG2,LOC111096981,LOC119869873,RIC1,LOC119869928,ERMP1,LOC106559498,LOC119870232,LOC119870849,LOC102155374,LOC111096991,LOC111090786,LOC100687983,LOC609770,LOC119869682,LOC111096995,LOC102155456,LOC102153005,LOC119875979,LOC111097000,LOC119875913,LOC484191,LOC111097017,LOC119869933,SPTLC1,ROR2,LOC111097025,LOC476346,LOC119869691,LOC484194,LOC119870853,LOC119870854,NFIL3,AUH,LOC119869699,LOC119869704,SYK,DIRAS2,LOC111097044,LOC111097047,LOC102156486,LOC111090787,LOC111090788,LOC111097050,LOC100684705,LOC106559328,LOC119869737,LOC111090789,LOC111097055,LOC111097054,LOC102156616,LOC111090790,LOC119869754,LOC119875980,LOC119869760,LOC111097059,LOC119870856,GADD45G,SEMA4D,SECISBP2,CKS2,LOC111097076,LOC119870857,LOC111098877,SHC3,S1PR3,LOC119869962,LOC100688971,NXNL2,SPIN1,LOC102157320,LOC119869784,LOC119869788,LOC111097080,LOC111097082,LOC102151309,LOC119875946,LOC106559234,CDK20,LOC119870859,LOC119870858,LOC610384,LOC119875981,LOC119875947,LOC476356,LOC111097110,LOC111090791,LOC119870860,LOC119875982,LOC100684129,LOC106559537,ZNF169,MIRLET7D,MIRLET7F,PTPDC1,LOC119869891,LOC111097122,BARX1,LOC100687380,LOC100688015,LOC610518,LOC119870861,PHF2,LOC102153371,FAM120A,LOC102153628,LOC119870244,LOC119870246,LOC119869852,WNK2,LOC119870862,LOC111097145,NINJ1,CARD19,SUSD3,MIR8893,LOC111090795,LOC111097157,FGD3,LOC119870863,BICD2,IPPK,CENPP,ECM2,ASPN,OMD,OGN,LOC119869950,NOL8,IARS1,LOC119869926,LOC119869944,ZNF484,LOC106559551,LOC119870865,MFSD14B,LOC111097189,LOC119875983,LOC100856086,MZF1,TRIM28,UBE2M,CHMP2A,ZBTB45,SLC27A5,LOC484224,LOC119870868,LOC119863916,ZNF584,LOC111098715,LOC111098719,RNF225,RPS5,ZNF837,A1BG,LOC119870887,ZSCAN22,LOC102153707,ZNF8,LOC119875914,ZNF274,LOC102154338,ZNF329,LOC102154185,ZSCAN18,ZNF135,LOC119870885,ZSCAN1,ZNF606,C1H19orf18,LOC102152916,LOC111098655,LOC119870872,LOC102152670,LOC102152536,LOC100686693,LOC119870882,LOC100686615,LOC102152102,LOC102152013,LOC119875985,LOC119875984,LOC102151838,LOC100686546
T-OS-0005-P1	chr1	101056001	101147000	81	-0.469891	-	LOC119870876,LOC119871018
T-OS-0005-P1	chr1	101153001	123556000	18225	0.209082	+	LOC119871018,LOC119870875,LOC119870886,LOC119875986,ZSCAN4,LOC102155171,ZNF550,LOC491462,LOC100685462,LOC100685539,LOC100686907,LOC106558942,LOC119875987,ZNF772,LOC119870874,LOC119870262,LOC100685630,ZNF304,LOC119870883,LOC111097267,LOC102155579,LOC102155336,LOC119870881,AURKC,PEG3,LOC102156157,ZIM2,LOC476372,OR5BW1P,LOC100687467,LOC106559250_1,LOC119875989,OR6Z3,OR6Z2,OR6Z1,LOC106559250_2,OR13S1P,LOC119863897,LOC119869849,ZNF835,SMIM17,LOC102154915,ZFP28,LOC119870891,LOC119875988,LOC111097314,LOC111097308,LOC111097313,LOC119870890,ZNF582,ZNF583,ZNF667,LOC119870892,EDDM13,LOC100686431,GALP,ZNF444,ZNF787,NLRP5,NLRP8,LOC119870888,LOC119871020,NLRP9,RFPL4A,EPN1,U2AF2,CCDC106,ZNF581,ZNF580,ZNF784,ZNF865,ZNF524,FIZ1,ZNF579,LOC119869893,SBK3,SBK2,SSC5D,NAT14,ZNF628,C1H19orf85,ISOC2,SHISA7,UBE2S,RPL28,TMEM238,TMEM190,IL11,FAM71E2,LOC119870901,KMT5C,TMEM150B,LOC119869947,BRSK1,LOC111098870,HSPBP1,PPP6R1,TMEM86B,PTPRH,SYT5,LOC100683159,DNAAF3,TNNI3,LOC119870906,TNNT1,PPP1R12C,EPS8L1,RDH13,GP6,NLRP2,NCR1,FCAR,LOC100688493,LOC119875915,LOC119870273,LOC484306,LOC106559604,LOC119870903,LOC119870907,CDC42EP5,LOC119875916,LENG8,LOC119870908,TTYH1,LOC119870909,LAIR1,LOC119870278,LOC106559619,LOC119875991,LOC611446,RPS9,LOC484309,TSEN34,LOC119869930,MBOAT7,TMC4,LENG1,CNOT3,PRPF31,LOC106559634,TFPT,NDUFA3,OSCAR,LOC106559612,LOC119875990,LOC119870904,LOC484314,VSTM1,CACNG6,CACNG8,CACNG7,PRKCG,MYADM,NLRP12,MIR371,LOC119875992,LOC106559259,LOC119869938,LOC100855881,LOC119870910,DPRX,LOC100683471,ZNF331,VN1R4,LOC106559263,LOC102155063,LOC119875917,LOC119869952,LOC111099006,LOC106557491,LOC119870917,LOC106559648,LOC119870291,LOC100683760,LOC119870920,LOC111099009,LOC119870913,LOC119876021,LOC119870915,LOC119875993,LOC102151412,LOC119871023,LOC119870914,LOC119871024,LOC119870922,LOC119870929,LOC119875918,LOC119870934,LOC119875995,LOC119875994,LOC111099005,LOC119875919,LOC119875996,LOC111099012,LOC476394,LOC111089988,LOC102156917,LOC100855990,LOC119870296,MIR8891,LOC106559276,LOC119871027,LOC106559042,LOC102156858,LOC106558995,LOC106558999,LOC119870927,LOC119870300,PPP2R1A,LOC119870930,LOC111098979,LOC111090552,LOC111090559,LOC106559278,LOC102156556,LOC119875920,ZNF432,ZNF613,LOC111099014,LOC491432,LOC484341,LOC102155960,LOC106558983,FPR2,LOC119870933,HAS1,SPACA6,MIR125A,MIRLET7E,LOC111099011,MIR99B,LOC611716,LOC476396,LOC484342,LOC476397,ZNF175,LOC102155143,LOC484343,LOC102152131,C1H19orf84,LIM2,NKG7,CLDND2,ETFB,VSIG10L,IGLON5,LOC106559281,SIGLECL1,LOC119875997,LOC111097386,LOC119869897,LOC100686511,LOC119870308,CEACAM18,LOC100687329,CTU1,KLK14,KLK13,LOC111097397,KLK12,KLK11,KLK10,KLK9,KLK8,LOC611793,KLK7,KLK6,KLK5,KLK4,KLK2,LOC484355,LOC119875998,LOC119875921,LOC480822,LOC119875999,LOC119870314,KLK1,LOC102153804,LOC102153921,LOC484356,LOC119869921,LOC119869920,LOC119869919,ACP4,LOC102154339,CLEC11A,SHANK1,C1H19orf81,SYT3,LOC102154857,LRRC4B,ASPDH,JOSD2,LOC106559047,LOC111097444,EMC10,FAM71E1,MYBPC2,SPIB,POLD1,NR1H2,NAPSA,LOC119870938,KCNC3,MYH14,LOC111097449,IZUMO2,LOC484365,ZNF473,VRK3,SIGLEC11,ATF5,NUP62,IL4I1,TBC1D17,AKT1S1,PNKP,PTOV1,MED25,FUZ,LOC106559652,AP2A1,TSKS,LOC119870939,CPT1C,ADM5,PRMT1,LOC119869940,BCL2L12,IRF3,SCAF1,RRAS,PRR12,PRRG2,NOSIP,RCN3,FCGRT,MIR150,RPS11,LOC119869909,RPL13A,LOC119869908,LOC119869903,LOC119869900,LOC119869901,FLT3LG,ALDH16A1,PIH1D1,SLC17A7,GFY,PTH2,KASH5,LOC119870684,LOC119869904,DKKL1,TEAD2,MIR8890,CD37,SLC6A16,LOC100856702,LOC476416,LOC119869924,TRPM4,LOC119870941,HRC,PPFIA3,LOC119869866,LOC119875922,LIN7B,SNRNP70,KCNA7,NTF4,LOC119870945,LHB,RUVBL2,GYS1,FTL,LOC119876000,BAX,DHDH,NUCB1,TULP2,PPP1R15A,PLEKHA4,HSD17B14,LOC102157107,BCAT2,FGF21,FUT1,IZUMO1,RASIP1,MAMSTR,FUT2,LOC102151792,LOC119876001,NTN5,CA11,DBP,SPHK2,RPL18,FAM83E,SPACA4,SULT2B1,LMTK3,CYTH2,KCNJ14,GRWD1,GRIN2D,LOC111097625,KDELR1,SYNGR4,TMEM143,EMP3,ODAD1,ZNF114,LOC100686798,LOC119876002,LOC119875923,CARD8,LOC119869994,ZSWIM9,LIG1,CABP5,ELSPBP1,LOC119870954,BSPH1,LOC111097660,LOC119870318,CRX,TPRX1,LOC119876025,SELENOW,NOP53,LOC119869918,LOC119869913,EHD2,LOC119870957,BICRA,LOC119870958,LOC111097671,ZNF541,LOC111097666,NAPA,KPTN,SLC8A2,LOC119870959,LOC119870960,MEIS3,DHX34,LOC119870963,C5AR2,C5AR1,INAFM1,CCDC9,LOC102156678,LOC119870319,BBC3,SAE1,LOC119869956,ZC3H4,TMEM160,NPAS1,ARHGAP35,LOC111097719,AP2S1,LOC111090832,SLC1A5,FKRP,STRN4,PRKD2,LOC119869963,DACT3,GNG8,PTGIR,CALM3,LOC102151617,PNMA8C,PNMA8B,CCDC8,LOC119870964,LOC111097749,PNMA8A,LOC119870007,PPP5C,LOC102152105,HIF3A,LOC484431,LOC119869844,LOC612207,PGLYRP1,CCDC61,MIR769,NOVA2,NANOS2,MYPOP,IRF2BP1,FOXA3,SYMPK,RSPH6A,DMWD,DMPK,LOC111097810,SIX5,MEIOSIN,FBXO46,QPCTL,SNRPD2,GIPR,EML2,MIR330,GPR4,OPA3,VASP,PPM1N,RTN2,TRNASTOP-UCA,FOSB,ERCC1,POLR1G,PPP1R13L,LOC102152843,ERCC2,KLC3,CKM,MARK4,EXOC3L2,BLOC1S3,TRAPPC6A,NKPD1,PPP1R37,GEMIN7,ZNF296,LOC476436,RELB,CLPTM1,LOC119864862,APOC2,APOC4,APOC1,APOE,TOMM40,NECTIN2,BCAM,LOC111097911,CBLC,BCL3,LOC119870967,CEACAM16,CEACAM19,LOC119869911,PVR,LOC111098537,IGSF23,CEACAM20,ZNF180,ZNF229,ZNF285,ZNF112,LOC106559816,ZNF235,LOC100685703,LOC119876003,LOC119875924,LOC119875925,ZNF227,LOC100855887,LOC484461,LOC119865621,ZNF45,LOC100688264,ZNF404,ZNF283,LOC111097991,LOC100688538,LOC100686117,LYPD5,KCNN4,LOC102153684,SMG9,LOC612400,LOC476445,LOC102153805,LOC111098017,LOC119876004,CADM4,LOC119866123,ZNF428,ZNF576,IRGQ,PINLYP,XRCC1,ZNF575,ETHE1,LOC119869872,PHLDB3,LYPD3,LOC119869964,TEX101,CD177,CEACAM23,CAECAM1,CEACAM28,CEACAM1,LOC102152075,LOC106559866,CXCL17,LIPE,CNFN,MEGF8,TMEM145,PRR19,PAFAH1B3,CIC,ERF,GSK3A,ZNF526,DEDD2,POU2F2,LOC111090097,LOC111090098,ZNF574,GRIK5,ATP1A3,LOC111090095,RABAC1,ERFL,ARHGEF1,LOC119867179,CD79A,RPS19,DMRTC2,LYPD4,LOC612471,LOC100688849,LOC119876010,LOC119876008,LOC119876007,LOC119876006,LOC119876009,LOC119876005,ERICH4,DMAC2,B3GNT8,BCKDHA,EXOSC5,TMEM91,B9D2,TGFB1,CCDC97,LOC119867534,HNRNPUL1,LOC119869855,LOC119867529,AXL,LOC119867515,CYP2S1,LOC100683762,CYP2B6,LOC484492,LOC111090838,CYP2A7,CYP2A13,LOC111098089,CYP2F1,LOC119867815,LOC119867810,LOC119867775,LOC476453,EGLN2,RAB4B,MIA,SNRPA,MIR8892,C1H19orf54,ITPKC,COQ8B,NUMBL,LOC106559890,LTBP4,LOC119868026,SHKBP1,SPTBN4,BLVRB,SERTAD3,LOC111098093,SERTAD1,PRX,HIPK4,PLD3,C1H19orf47,AKT2,CCNP,TTC9B,MAP3K10,LOC119868512,CANFAMV1R558,LOC100684414,LOC119869842,LOC102156703,PSMC4,LOC484505,FBL,DYRK1B,LEUTX,LOC484507,LOC612523,SELENOV,DLL3,TIMM50,SUPT5H,LOC106559902,IL-15L,RPS16,PLEKHG2,TRNAI-UAU_1,ZFP36,MED29,PAF1,SAMD4B,GMFG,LRFN1,IFNL1,LOC102154495,IFNL3,SYCN,NCCRP1,PAK4,ACP7,LOC102152935,LOC100685959,FBXO27,LOC106559919,FBXO17,MRPS12,SARS2,CCER2,NFKBIB,SIRT2,LOC119869335,RINL,LOC119869336,HNRNPL,LOC119876011,LGALS4,LGALS7B,LOC100686721,LOC119875926,LOC119875927,LOC119875948,CAPN12,ACTN4,LOC119869347,LOC111098216,EIF3K,MAP4K1,LOC119869840,RYR1,RASGRP4,FAM98C,LOC119869359,SPRED3,GGN,PSMD8,CATSPERG,KCNK6,YIF1B,C1H19orf33,LOC111098245,SPINT2,LOC119869939,LOC119876030,DPF1,SIPA1L3,LOC119869404,LOC111098257,WDR87,LOC119870978,LOC119875928,LOC102155125,LOC102156679,LOC119869609,LOC100686288,ZNF383,LOC484540,LOC119869851,ZNF875,ZNF527,LOC106559188,ZNF570,LOC111090546,LOC106559057,LOC100682968,LOC102157134,LOC100684151,LOC119876014,LOC106559183,ZNF790,ZFP30,LOC111090477,ZNF793,LOC111090530,ZNF829,LOC484559,LOC119870981,ZFP14,LOC102153275,ZFP82,ZNF566,LOC102152738,ZNF529,ZNF382,ZNF461,ZNF567,LOC111090511,ZNF146,ZNF565,COX7A1,CAPNS1,LOC119869614,LOC119875949,LOC119870051,TBCB,POLR2I,OVOL3,WDR62,LOC119869627,THAP8,CLIP3,LOC111090541,ALKBH6,SYNE4,SDHAF1,LOC102155044,LOC102155339,LRFN3,LOC102155236,TYROBP,HCST,NFKBID,APLP1,LOC106559197,KIRREL2,NPHS1,LOC119869869,LOC119876015,PRODH2,LOC100684931,ARHGAP33,PROSER3,LOC119869696,HSPB6,LIN37,PSENEN,U2AF1L4,IGFLR1,KMT2B,ZBTB32,LOC111090531,UPK1A,LOC111090459,LOC612644,ETV2,RBM42,HAUS5,LOC111090112,LOC111090518,LOC102151354,LOC111090505,ATP4A,TMEM147,LOC119869726,GAPDHS,SBSN,LOC111090533,DMKN,LOC119869727,KRTDAP,LOC111090545,FFAR2,LOC119875929,FFAR3,FFAR1,CD22,MAG,HAMP,USF2,LSR,FAM187B,LOC119870686,FXYD5,FXYD7,FXYD1,LGI4,FXYD3,HPN,LOC119869745,SCN1B,GRAMD1A,ZNF792,LOC102153858,ZNF599,LOC100685413,LOC476489,LOC119875930,LOC484590,LOC119875931,LOC119876016,LOC102153923,LOC119875932,WTIP,UBA2,PDCD2L,GPI,LOC111090839,GARRE1,LSM14A,LOC119869793,LOC119876017,LOC111098298,LOC100685960,LOC111098307,LOC100686029,LOC111098296,LOC111098300,LOC111098310,KCTD15,LOC119875933,CHST8,LOC119876018,LOC106559950,LOC111098314,PEPD,LOC111098321,LOC111098324,LOC111098323,LOC119869807,CEBPG,LOC111098332,LOC111098333,LOC119870060,CEBPA,LOC119870067,LOC119869816,SLC7A10,LRP3,LOC119869818,TRNAT-AGU_1,WDR88,GPATCH1,RHPN2,FAAP24,CEP89,LOC111098365,SLC7A9,TDRD12,NUDT19,LOC119869833,RGS9BP,ANKRD27,PDCD5,LOC102152107,DPY19L3,ZNF507,LOC106559967,LOC111098378,LOC119870073,LOC119869896,LOC111098384,LOC119869860,LOC111090841,LOC102152485,TSHZ3,LOC119869835,LOC119863924,LOC111098411,LOC119870687,URI1,LOC119869836,LOC102153234,LOC111098421,CCNE1,LOC102153276,LOC111098428,LOC111098422,C1H19orf12,LOC119870990,PLEKHF1,POP4,LOC119870993,LOC119870992,LOC119869838,VSTM2B,LOC102154158,UQCRFS1,MIR578,LOC111098499,LOC119869839,LOC111090843
T-OS-0005-P1	chr10	20001	93000	39	0.154831	+	LOC119876696
T-OS-0005-P1	chr10	93001	19565000	17398	-0.413954	-	LOC119876711,OR6C4B,LOC119876712,LOC119876713,LOC100685665,OR6U3P,LOC100682740,OR10P24P,METTL7B,ITGA7,BLOC1S1,RDH5,CD63,GDF11,SARNP,LOC102156051,ORMDL2,LOC119873566,DNAJC14,LOC606845,MMP19,LOC100686273,PYM1,DGKA,PMEL,CDK2,RAB5B,SUOX,IKZF4,LOC111097574,LOC119873567,RPS26,LOC111097832,ERBB3,PA2G4,LOC119873568,ZC3H10,ESYT1,MYL6B,MYL6,SMARCC2,TRNAS-CGA_2,RNF41,NABP2,SLC39A5,ANKRD52,COQ10A,CS,TRNAR-CCU_10,LOC111089980,CNPY2,PAN2,IL23A,STAT2,APOF,TIMELESS,MIP,LOC119873569,SPRYD4,GLS2,RBMS2,LOC100683087,LOC111097577,LOC106559351,BAZ2A,LOC119876714,ATP5F1B,LOC119873834,LOC119873835,PTGES3,NACA,HSD17B6,PRIM1,LOC119873813,LOC119873745,LOC100687241,LOC102155417,SDR9C7,RDH16,GPR182,ZBTB39,LOC116183080,TAC3,NEMP1,NAB2,STAT6,LRP1,LOC119873570,NXPH4,LOC102156850,SHMT2,NDUFA4L2,STAC3,R3HDM2,LOC119873571,INHBC,INHBE,GLI1,ARHGAP9,MARS1,DDIT3,MBD6,DCTN2,KIF5A,LOC119873572,PIP4K2C,LOC119873573,DTX3,ARHGEF25,LOC102152030,SLC26A10,B4GALNT1,OS9,LOC119873574,AGAP2,LOC119873575,TSPAN31,CDK4,MARCHF9,CYP27B1,METTL1,EEF1AKMT3,TSFM,AVIL,CTDSP2,MIR26A-2,LOC102153380,LOC106559349,LOC119873577,LOC102153504,LOC102153450,LOC100687853,ATP23,LOC119873578,LOC111097578,LOC102153745,LOC119873579,LOC100688080,LOC119873580,LRIG3,LOC119876757,LOC102154481,SLC16A7,LOC111097579,LOC111097841,LOC100856731,LOC119873559,LOC106559344,TAFA2,LOC119873581,USP15,LOC102154691,LOC102154613,LOC111097580,LOC106559357,MON2,LOC119873560,LOC111097581,PPM1H,LOC119873582,LOC111097817,LOC119873583,AVPR1A,LOC111097582,LOC119873804,LOC119876697,RXYLT1,LOC102156976,LOC111097818,SRGAP1,LOC111097583,LOC100688771,C10H12orf66,LOC102156006,C10H12orf56,LOC119873837,XPOT,TBK1,LOC100855604,LOC100855505,RASSF3,GNS,TBC1D30,LOC102156825,LOC111097819,LOC119873584,WIF1,LOC102157003,LEMD3,MSRB3,LOC119873825,LOC111097584,LOC111097820,LOC111097846,HMGA2,LOC100684165,LLPH,TMBIM4,IRAK3,LOC111097585,HELB,GRIP1,LOC119876755,LOC106559345,LOC106559346,CAND1,LOC111097851,LOC111097821,LOC111097822,LOC102151646,DYRK2,LOC111097823,LOC111097587,LOC111097588,LOC111097589,LOC119873747,LOC111097824,LOC111097825,LOC119873585,LOC102151964,IFNG,IL26,IL22,LOC119873809,MDM1,LOC102152432,LOC111097592,LOC111097591,RAP1B,NUP107,SLC35E3,LOC119873587,MDM2,CPM,LOC119873586,LOC119873588,LOC111097826,LOC102153150,LOC100685771,CPSF6,LOC119873589_1,LOC119873589_2,LOC100685946,LYZ,YEATS4,LOC119873590,FRS2,LOC111097593,CCT2,LRRC10,LOC119876716,BEST3,LOC119873591,RAB3IP,MYRFL,LOC100686334,LOC111097594,LOC119873592,CNOT2,LOC119873593,KCNMB4,LOC111097597,PTPRB,PTPRR,TSPAN8,LOC119873827,LOC100684550,LOC119873814,LOC100684625,LGR5,LOC111097599,ZFC3H1,LOC100684767,THAP2,TMEM19,RAB21,LOC111097600,TBC1D15,LOC119873815,TPH2,LOC102155519,TRHDE,LOC111097602,LOC119873594,LOC102153670,LOC102155615,LOC111097603,ATXN7L3B,LOC119876718,LOC119876717,LOC106559348,KCNC2,LOC119873595,CAPS2,GLIPR1L1,GLIPR1L2,LOC111097606,GLIPR1,KRR1,OR6C45P,OR6C38,OR6C1MP,LOC119873562,OR6C253P,OR6C2F,OR6C2IP,LOC119873748,cOR6C32P,OR6C35,OR6C17,OR11G28P,LOC119873749,OR4F33P,OR4K14,LOC102156851,LOC100685032,LOC119873751,OR6C6K,OR6C49P,OR6C20P,OR6C78P,LOC119876698,LOC119873597,OR6C90,LOC119873596,OR28H04P,LOC119873752,LOC119873753,OR6C87,LOC119873563,LOC119873754,LOC119873565,LOC608046,LOC102153342,LOC119875792,LOC111094987,LOC111094988,RABL2B,ACR,LOC102153294,SHANK3,ARSA,MAPK8IP2,LOC119873599,CHKB,CPT1B,SYCE3,KLHDC7B,LOC111097610,LOC481187,ODF3B,NCAPH2,LMF2,MIOX,ADM2,SBF1,PPP6R2,LOC111097611,LOC119873799,LOC111097618,DENND6B,PLXNB2,MAPK11,MAPK12,HDAC10,TUBGCP6,SELENOO,LOC607055,TRABD,PANX2,MOV10L1,MLC1,TTLL8,IL17REL,LOC119873755,PIM3,LOC119873600,CRELD2,ALG12,LOC119873717,ZBED4,LOC102156935,BRD1,LOC111097829,LOC102157253,LOC106559363,TAFA5,LOC119863925,LOC102157395,LOC119873601,LOC119873602,LOC102151247,LOC100686419
T-OS-0005-P1	chr10	19565001	19570000	5	-8.870962	-
T-OS-0005-P1	chr10	19570001	70641000	46875	-0.420972	-	LOC102154327,LOC119873603,LOC119873718,TBC1D22A,LOC102152907,CERK,GRAMD4,LOC111097616,CELSR1,TRMU,GTSE1,TTC38,PKDREJ,CDPF1,PPARA,MIRLET7B,MIRLET7A-1,LOC119876719,LOC119873719,LOC119876720,WNT7B,LOC102152393,ATXN10,LOC119876721,FBLN1,RIBC2,SMC1B,LOC111097620,FAM118A,LOC119876742,UPK3A,LOC100688809,KIAA0930,LOC111097624,MIR1249,NUP50,LOC119873723,LOC119873756,LOC102153479,PHF21B,LOC119873609,LOC111097626,ARHGAP8,LOC119873610,PRR5,LOC119873612,LOC119873611,RTL6,LOC102153700,SHISAL1,PARVG,LOC119873613,LOC119873614,PARVB,SAMM50,LOC119873615,PNPLA3,PNPLA5,SULT4A1,LOC119873616,LOC111097629,EFCAB6,LOC119873617,LOC111097630,LOC119873618,MPPED1,LOC111097631,SCUBE1,TTLL12,TSPO,MCAT,BIK,LOC111097632,TTLL1,LOC119873619,LOC111097633,PACSIN2,LOC111097635,LOC111097634,ARFGAP3,LOC119873620,A4GALT,LOC119873724,CYB5R3,LOC119873800,POLDIP3,RRP7,SERHL2,LOC100682605,LOC111097637,LOC111097638,NFAM1,TCF20,LOC102151248,MIR8829,CYP2D15,LOC111097639,NDUFA6,SMDT1,PHETA2,NAGA,WBP2NL,SEPTIN3,LOC106559371,LOC111097640,LOC102153105,CENPM,TNFRSF13C,SHISA8,SREBF2,MIR33A,LOC119873621,MEI1,LOC102152978,LOC100683920,SNU13,LOC119873832,XRCC6,DESI1,PMM1,CSDC2,POLR3H,ACO2,LOC111097641,LOC119873622,PHF5A,TOB2,LOC102154557,TEF,ZC3H7B,RANGAP1,CHADL,L3MBTL2,LOC119876722,LOC119873794,LOC119876743,LOC119876744,LOC102155369,EP300,LOC119873822,LOC106559373,LOC119873626,LOC111097642,LOC119873758,RBX1,LOC119873818,XPNPEP3,LOC119873627,DNAJB7,ST13,LOC111097643,SLC25A17,MCHR1,MRTFA,SGSM3,ADSL,TNRC6B,LOC609853,LOC102156637,FAM83F,LOC111097644,GRAP2,ENTHD1,LOC106559375,LOC111097645,LOC111097646,LOC119873628,CACNA1I,RPS19BP1,ATF4,MIEF1,MGAT3,LOC119873629,LOC111097647,TAB1,LOC100684822,LOC119873795,SYNGR1,LOC102152031,RPL3,LOC119873833,LOC119873793,LOC119873791,LOC119873790,LOC102152176,PDGFB,TRNAE-CUC_3,LOC100685054,LOC102152215,CBX7,APOBEC3Z3,APOBEC3Z1,LOC119873631,LOC119873811,CBX6,NPTXR,DNAL4,LOC106559376,SUN2,LOC111097649,GTPBP1,JOSD1,TOMM22,CBY1,FAM227A,LOC100685556,LOC608258,LOC102153107,DMC1,LOC102154095,DDX17,KDELR3,LOC119876745,KCNJ4,LOC102154142,CSNK1E,TMEM184B,MAFF,PLA2G6,BAIAP2L2,LOC119873632,SLC16A8,PICK1,LOC111097651,LOC111097653,SOX10,POLR2F,C10H22orf23,MICALL1,EIF3L,LOC111097654,LOC111097655,ANKRD54,GALR3,GCAT,H1-0,TRIOBP,LOC111097656,LOC119873726,NOL12,LOC119873788,LGALS1,PDXP,SH3BP1,GGA1,LOC106559379,LGALS2,CDC42EP1,LOC119873759,CARD10,MFNG,LOC119873760,ELFN2,LOC119873633,MIR8828,LOC102156668,CYTH4,RAC2,MIR1835,SSTR3,C1QTNF6,LOC119873634,IL2RB,TMPRSS6,KCTD17,LOC100682975,MPST,TST,TEX33,CSF2RB,NCF4,PVALB,IFT27,LOC111097658,CACNG2,MIR8827,EIF3D,LOC111097659,FOXRED2,LOC111097833,TXN2,LOC111097834,LOC100683684,LOC106559397,MYH9,LOC102156332,LOC119876746,LOC119876699,RBFOX2,LOC111097662,LOC119873636,APOL5,APOL6,MB,RASD2,LOC102152977,MCM5,HMOX1,TOM1,LOC102153082,LOC119873637,HMGXB4,LOC119873761,ISX,LOC111097835,LOC102153408,LOC100684279,LOC111097836,LARGE1,LOC119873792,LOC111097664,LOC119873762,LOC119876723,LOC111097668,LOC111097669,SYN3,LOC100684425,LOC102154248,LOC102154205,TIMP3,LOC119873638,FBXO7,BPIFC,RTCB,LOC111097670,ASCL4,LOC119873807,PRDM4,LOC119876724,LOC119873640,PWP1,BTBD11,LOC119873641,LOC111097672,LOC119873642,LOC111097673,CRY1,MTERF2,LOC119873643,TMEM263,LOC119876747,LOC111097674,LOC119873801,RIC8B,LOC119873645,LOC119873644,RFX4,LOC111097676,LOC119873646,LOC119873763,POLR3B,LOC119873647,TCP11L2,LOC608929,LOC111097677,LOC111097678,CKAP4,LOC119873764,LOC102156880,NUAK1,LOC106559418,LOC106559383,LOC119873765,LOC119873766,LOC100687854,LOC100686172,LOC111097679,LOC111097680,LOC119873830,C10H12orf75,LOC100686315,APPL2,WASHC4,ALDH1L2,C10H12orf45,LOC119873727,SLC41A2,CHST11,LOC100686874,LOC102151808,LOC102152060,LOC119876725,TXNRD1,EID3,LOC119873648,LOC119876700,SOWAHC,SEPTIN10,LOC106559442,SH3RF3,LOC111097682,LOC119873829,EDAR,LOC119873806,CCDC138,RANBP2,LOC102153183,LOC119873836,LIMS1,LOC106559425,LOC100688773,GCC2,LOC111097683,SULT1C4,LOC119876726,SULT1C2,SULT1C3,LOC106559386,LOC100688002,LOC111097685,LOC481310,LOC100688991,LOC102154326,LOC100688158,SLC5A7,LOC100855857,LOC119876701,LOC100682592,LOC609217,LOC119873797,LOC100688434,LOC111097843,LOC100682742,LOC611115,LOC102154849,ST6GAL2,LOC100682954,LOC119876702,LOC119873820,LOC119873802,LOC119873650,UXS1,ECRG4,LOC111097687,LOC111097688,NCK2,LOC106559419,LOC111097690,LOC119873770,LOC102155326,LOC111097692,FHL2,LOC111097691,LOC119873812,C10H2orf49,LOC106559387,TGFBRAP1,LOC119876748,GPR45,LOC111097693,MRPS9,LOC111097694,LOC119876727,POU3F3,LOC119873653,LOC111097696,LOC102156196,LOC111097697,LOC111097698,LOC111097699,LOC111097700,LOC111097844,LOC111097701,LOC102156237,LOC481325,LOC119873771,TMEM182,MFSD9,SLC9A2,MIR8826,LOC119873826,SLC9A4,LOC474547,IL18RAP,IL18R1,IL1RL1,LOC111097702,IL1RL2,LOC119873772,IL1R1,LOC119876756,LOC102157304,IL1R2,MAP4K4,LOC119876728,LOC100683383,LOC100683457,RFX8,LOC119863875,LOC111097704,CREG2,LOC119873655,RNF149,LOC119873789,CNOT11,LOC119873773,TBC1D8,RPL31,NPAS2,LOC111097706,LOC111097705,LOC111097707,LOC119873656,PDCL3,LOC119873657,LOC111097708,LOC100684050,NMS,LOC611567,CHST10,LOC119876729,LONRF2,LOC119873774,AFF3,LOC111097709,LOC111097712,LOC111097711,REV1,EIF5B,TXNDC9,LOC111097713,LOC102153480,LYG1,LYG2,LOC100684768,MRPL30,MITD1,TRNAK-CUU_20,LIPT1,LOC111097714,C10H2orf15,TSGA10,CRACDL,LOC100685430,MGAT4A,LOC119873659,UNC50,COA5,INPP4A,LOC111097716,CNGA3,LOC119873660,VWA3B,LOC119876730,TMEM131,LOC106559399,ZAP70,C10H2orf92,ACTR1B,COX5B,FAM178B,LOC111097718,SEMA4C,ANKRD39,ANKRD23,CNNM3,CNNM4,LMAN2L,FER1L5,KANSL3,OXER1,HAAO,TRNAI-UAU_2,LOC119873662,LOC106559420,LOC119873731,LOC119873663,LOC106559407,LOC119873664,ZFP36L2,LOC106559410,THADA,LOC119873665,LOC111097722,LOC102151475,LOC100686765,LOC111097721,PLEKHH2,C1GALT1C1L,DYNC2LI1,ABCG5,ABCG8,LRPPRC,LOC111097724,LOC100687001,PPM1B,SLC3A1,PREPL,CAMKMT,LOC111097845,LOC100687550,LOC111097726,SIX3,SIX2,LOC119876731,LOC119873668,LOC111097728,LOC100687776,LOC119873667,LOC111097729,SRBD1,LOC474576,LOC106559413,LOC119876732,PRKCE,LOC111097734,LOC111097732,LOC111097735,LOC111097736,EPAS1,LOC119873669,LOC111097737,TMEM247,LOC111097847,ATP6V1E2,RHOQ,PIGF,CRIPT,LOC106559415,LOC111097738,LOC111097739,SOCS5,LOC119873732,LOC119873823,LOC119873670,MCFD2,TTC7A,LOC102154744,LOC119873671,STPG4,CALM2,LOC102155086,LOC111097741,LOC106559416,LOC119873733,EPCAM,MSH2,KCNK12,LOC119873808,LOC106559417,LOC100682542,LOC119873805,LOC100687949,MSH6,FBXO11,LOC102155569,LOC111097743,LOC100682688,LOC102155692,LOC111097744,FOXN2,LOC100856396,LOC100688183,PPP1R21,STON1,LOC100682955,GTF2A1L,LHCGR,LOC119876703,LOC111097748,LOC111097746,FSHR,LOC111097745,LOC119873672,LOC102156507,LOC111097747,LOC119873819,LOC119873776,NRXN1,LOC102156575,LOC102153248,LOC111097751,LOC119873673,LOC111097750,LOC102157367,LOC119873816,LOC119876704,LOC119876705,LOC100683314,LOC119873777,LOC100688606,LOC102151272,LOC111097752,LOC119873674,LOC119873736,ASB3,CHAC2,ERLEC1,LOC119873778,GPR75,PSME4,LOC102151783,ACYP2,LOC102152216,LOC119873737,TSPYL6,LOC106559427,C10H2orf73,LOC119876749,LOC111097754,LOC119876733,LOC111097848,LOC119873675,SPTBN1,LOC119873838,EML6,LOC119873677,LOC119873676,RTN4,LOC100684280,LOC119873803,LOC100682794,LOC111097849,LOC119873779,CLHC1,RPS27A,MTIF2,CCDC88A,LOC100856725,LOC111097756,LOC119876709,TRNAE-CUC_4,TRNAK-CUU_21,CFAP36,PPP4R3B,PNPT1,LOC119873678,LOC119873680,LOC119873682,EFEMP1,LOC119873679,LOC119873817,MIR217,MIR216A,MIR216B,LOC119873681,LOC111097852,LOC119873684,LOC119873683,CCDC85A,LOC106559430,LOC102154028,LOC102154143,LOC100855430,LOC111097758,LOC111097759,LOC111097760,LOC111097853,LOC111097762,LOC111097764,LOC111097763,LOC119873685,LOC119873686,VRK2,FANCL,LOC119876734,LOC119873821,LOC111097767,LOC102154536,LOC119873689,LOC119873688,LOC111097768,LOC111097769,LOC102154692,LOC102154794,LOC111097770,LOC102154879,LOC111097773,LOC119873690,LOC102155088,LOC111097771,LOC102154951,LOC100685318,LOC119876736,BCL11A,LOC106559422,LOC111097854,LOC100683611,PAPOLG,LOC102155693,LOC119873691,REL,PUS10,LOC119876737,LOC119876710,PEX13,KIAA1841,C10H2orf74,LOC119873828,LOC119873780,LOC119873740,LOC119876750,AHSA2P,USP34,LOC119873831,LOC119873796,LOC612301,XPO1,LOC119873694,LOC102157173,LOC119873693,LOC119873810,FAM161A,LOC111097774,LOC119876738,LOC102157224,CCT4,COMMD1,LOC100684049,B3GNT2,LOC111097776,LOC111097778,LOC106559436,LOC106559435,TMEM17,LOC111097779,EHBP1,OTX1,LOC100686739,WDPCP,LOC100686813,LOC100684254,MDH1,LOC102152622,LOC119873741,UGP2,LOC119873695,VPS54,LOC111097855,LOC111097856,LOC111097857,PELI1,LOC610383,LOC111097780,LOC102153572,LOC102153332,LOC102153409,LOC102153454,LOC111097858,LOC100688931,LGALSL,LOC111097859,AFTPH,LOC119873696,SERTAD2,LOC119873698,LOC111097784,LOC119873781,LOC119873782,LOC111097786,LOC119873699,SLC1A4,LOC100682874,CEP68,RAB1A,LOC119873700,LOC111097861,LOC111097862,LOC119876751,LOC119876752,LOC481394,LOC102153934,ACTR2,SPRED2,LOC100685244,LOC111097790,LOC119873701,LOC111097793,LOC111097794,LOC111097792,LOC111097863,MEIS1,LOC111097795,LOC111097796,LOC119876740,LOC119876739,LOC111097797,LOC111097799,LOC481399,LOC111097800,LOC111097801,LOC102155303,ETAA1,LOC106559424,LOC100683563,C1D,LOC106559437,WDR92,LOC111097804,PNO1,PPP3R1,LOC111097805,LOC119876753,LOC111097865,CNRIP1,LOC102155838,LOC111097806,PLEK,FBXO48,APLF,LOC119873783,PROKR1,LOC119873798,LOC119873704,ARHGAP25,LOC119873705,LOC119873784,BMP10,GKN2,GKN1,ANTXR1,LOC119873706,LOC111097807,GFPT1,LOC102156307,NFU1,LOC119873707,LOC119873708,AAK1,LOC111097809,LOC102156952,LOC111097811,LOC119873710,ANXA4,GMCL1,LOC119876741,LOC119873711,SNRNP27,MXD1,ASPRV1,LOC119873786,LOC119873713,LOC119873714,LOC106559441,PCBP1,LOC111097866,LOC102151723,C10H2orf42,TIA1,TRNAG-CCC_3,PCYOX1,SNRPG,FAM136A,LOC119873787,LOC100685194,TGFA,LOC111097814,ADD2,CLEC4F,CD207,VAX2,ATP6V1B1,ANKRD53,TEX261,LOC119876754,LOC119876708
T-OS-0005-P1	chr11	2001	93000	26	0.038394	0	LOC119876782
T-OS-0005-P1	chr11	93001	3450000	2707	-0.463321	-	LOC119876782,LOC119876759,LOC119876783,LOC119876784,ZFP62,LOC111097912,LOC111097973,LOC100687092,BTNL9,OR2T26,OR2V1,LOC111097913,LOC119874016,TRNAV-AAC_1,TRNAP-UGG_3,TRNAT-UGU_1,TRIM7,TRNAA-UGC_3,TRNAK-CUU_22,TRNAV-AAC_2,TRNAK-CUU_23,TRNAV-CAC_1,TRIM41,RACK1,LOC119874077,LOC119874083,LOC119876787,TRIM52,LOC606863,LOC106559444,LOC119876785,LOC119873846,LOC106559453,LOC481472,LOC119876786,LOC119876758,LOC119873841,LOC481473,IFGGC1,IFGGB2,LOC119873847,LOC119876776,LOC119876760,LOC100684769,OR2AI2,LOC100684918,LOC100687713,LOC100685083,LOC106559446,TRNAK-UUU_4,FLT4,LOC111097974,LOC111097975,CNOT6,LOC102154072,LOC111097976,LOC607117,LOC119873848,LOC100685245,GFPT2,MAPK9,RASGEF1C,LOC119874115,RNF130,MIR340,TBC1D9B,MRNIP,SQSTM1,LOC119876788,MGAT4B,LTC4S,MAML1,CANX,CBY3,HNRNPH1,RUFY1,LOC111097914,LOC119874087,ADAMTS2,LOC111097978,ZNF879,GRM6,ZNF454,LOC119876789,OR1AD1,LOC607157,LOC119876790,PROP1,LOC119874017,LOC119873850,LOC100687855,VN2R302P,OR1X2,LOC100688004,ZNF354A,CLK4,COL23A1,LOC119873851,LOC111097979
T-OS-0005-P1	chr11	3450001	3540000	82	-0.479282	-	COL23A1
T-OS-0005-P1	chr11	3540001	5572000	1812	-0.448705	-	COL23A1,PHYKPL,HNRNPAB,LOC102155710,LOC111097980,NHP2,RMND5B,N4BP3,B4GALT7,TMED9,LOC474642,YTHDC2,LOC119876791,LOC102156427,LOC119874018,LOC111097982,KCNN2,LOC100688909,LOC119876792,LOC119874019,LOC119876777,TRIM36,PGGT1B,LOC119873852,CCDC112,LOC119876793,LOC100682743,LOC102157398,LOC119873853,FEM1C,LOC102151249,LOC100687002
T-OS-0005-P1	chr11	5572001	5756000	167	-0.465553	-	TICAM2,TMED7,LOC102151376,LOC111097988,LOC100682956,LOC111097989
T-OS-0005-P1	chr11	5756001	7110000	1274	-0.470239	-	LOC111097989,CDO1,ATG12,AP3S1,LOC106559450,LOC119874020,LVRN,LOC119874094,ARL14EPL,COMMD10,LOC119876774,LOC119873855,LOC111097990,SEMA6A,LOC102152574,LOC119873857
T-OS-0005-P1	chr11	7110001	7290000	174	-0.450925	-	LOC119873857,LOC119873856
T-OS-0005-P1	chr11	7290001	7328000	38	-0.45453	-
T-OS-0005-P1	chr11	7329001	7347000	17	-0.484253	-
T-OS-0005-P1	chr11	7347001	7390000	40	-0.473609	-
T-OS-0005-P1	chr11	7390001	10372000	2152	-0.45711	-	LOC119874021,LOC111097917,LOC100687242,LOC106559451,LOC100687398,LOC102152834,LOC111097992,LOC100687490,LOC100687574,LOC102153083,DTWD2,LOC102153456,DMXL1,TNFAIP8,HSD17B4,FAM170A,LOC119873858,LOC106559456,LOC119874004,LOC119876761,LOC119876778,LOC102151165,LOC111097922_1,LOC111097922_2,LOC100684353,LOC119874007,LOC111097997,LOC119874006,LOC100686979,LOC100686900,LOC119874091,PRR16,LOC106559461
T-OS-0005-P1	chr11	10372001	10435000	59	-0.463328	-	PRR16
T-OS-0005-P1	chr11	10435001	10479000	36	-0.484444	-	PRR16
T-OS-0005-P1	chr11	10479001	11526000	594	-0.459942	-	LOC119873864,LOC119873865,LOC119876762,LOC119876795,LOC119876794,LOC102151636,LOC119873859,LOC100687370,LOC106559531
T-OS-0005-P1	chr11	11526001	11857000	235	-0.442841	-	LOC106559531,LOC608550,SRFBP1
T-OS-0005-P1	chr11	11857001	11910000	51	-0.41155	-	SRFBP1,LOC106559462
T-OS-0005-P1	chr11	11910001	11933000	23	-0.394296	-	LOC106559462,LOX
T-OS-0005-P1	chr11	11933001	11966000	31	-0.479534	-	LOX
T-OS-0005-P1	chr11	11966001	12321000	343	-0.450323	-	LOC111097999,LOC474655,SNCAIP,LOC474656,LOC111098000
T-OS-0005-P1	chr11	12321001	12503000	169	-0.446949	-	LOC119874025
T-OS-0005-P1	chr11	12504001	12836000	298	-0.464821	-	LOC608625,SNX2,SNX24,LOC111097969,LOC102152525,LOC119873867,PPIC
T-OS-0005-P1	chr11	12836001	13431000	473	-0.463207	-	PRDM6,LOC119874026,CEP120,LOC119876796,LOC102152909,LOC111098001,LOC119873868,LOC119876797,CSNK1G3
T-OS-0005-P1	chr11	13431001	14363000	849	-0.468685	-	LOC102153457,LOC111098003,LOC119873871,MIR8830-2,MIR8830-1,MIR8830-3,ZNF608,LOC119873873,LOC119873872
T-OS-0005-P1	chr11	14363001	14838000	443	-0.462373	-	LOC119876763,LOC119873874,LOC119874028,LOC119874029,LOC119873875,LOC106559535
T-OS-0005-P1	chr11	14838001	14847000	8	-0.44078	-	LOC106559535
T-OS-0005-P1	chr11	14847001	14979000	126	-0.486558	-	LOC106559535,LOC111097924,LOC119874108,LOC111097925
T-OS-0005-P1	chr11	14979001	16075000	991	-0.467262	-	LOC111097925,LOC111098006,LOC609022,LOC111097926,LOC119874030,LOC609035,LOC607841,LOC119873876,LOC111098007,LOC100683951,GRAMD2B,LOC119874129,LOC119873877,ALDH7A1,PHAX,TEX43,LOC119874008,LMNB1,LOC100684426,LOC119873878,LOC119873879,MARCHF3,LOC111098008
T-OS-0005-P1	chr11	16075001	16136000	57	-0.47132	-	MARCHF3,LOC111098008,C11H5orf63
T-OS-0005-P1	chr11	16136001	16673000	514	-0.46404	-	C11H5orf63,MEGF10,LOC119874031,PRRC1,LOC100685034,LOC100684948,CTXN3
T-OS-0005-P1	chr11	16673001	16732000	51	-0.42872	-	CCDC192
T-OS-0005-P1	chr11	16732001	16947000	196	-0.473545	-	CCDC192,LOC111098012,LOC119873880,LOC111098011
T-OS-0005-P1	chr11	16947001	17119000	161	-0.450077	-	LOC111098011,LOC119874032,SLC12A2,LOC119873881
T-OS-0005-P1	chr11	17119001	17140000	19	-0.43899	-	SLC12A2,LOC119873881
T-OS-0005-P1	chr11	17140001	17346000	195	-0.471085	-	SLC12A2,LOC119873881,LOC111098013,LOC111097970,FBN2
T-OS-0005-P1	chr11	17346001	18056000	640	-0.462906	-	FBN2,LOC119876764,SLC27A6,LOC102157337,ISOC1,LOC111098014
T-OS-0005-P1	chr11	18056001	18074000	14	-0.524032	-	LOC111098014
T-OS-0005-P1	chr11	18074001	18887000	770	-0.467012	-	LOC111098014,ADAMTS19,LOC119874124,LOC119873882,MINAR2,LOC106559469,LOC111098015,LOC111098016,CHSY3,LOC102151274,LOC111097928
T-OS-0005-P1	chr11	18887001	18903000	16	-0.468497	-	LOC111097928
T-OS-0005-P1	chr11	18903001	22059000	2790	-0.47224	-	LOC119874009,LOC100685666,LOC100685744,LOC119874088,HINT1,LYRM7,CDC42SE2,LOC102156641,LOC119874123,LOC111098018,RAPGEF6,FNIP1,LOC119873883,LOC608048,MEIKIN,ACSL6,IL3,CSF2,P4HA2,PDLIM4,LOC119874132,SLC22A4,SLC22A5,LOC111098019,RAD50,IRF1,IL5,LOC119876798,LOC119873884,LOC119874127,IL13,IL4,KIF3A,LOC119876779,SEPTIN8,LOC102154746,SOWAHA,SHROOM1,GDF9,UQCRQ,LEAP2,AFF4,LOC111098022,ZCCHC10,LOC119874106,LOC102155353,HSPA4,LOC119873997,LOC119874011,FSTL4,LOC119873888,LOC119873886,LOC119876799,LOC111098026,LOC111097929
T-OS-0005-P1	chr11	22059001	22207000	136	-0.48949	-	LOC111098026,LOC111097929,C11H5orf15,VDAC1
T-OS-0005-P1	chr11	22207001	22420000	192	-0.474892	-	VDAC1,LOC111098027,LOC111097930,TCF7,SKP1,PPP2CA
T-OS-0005-P1	chr11	22420001	24236000	1661	-0.465055	-	CDKL3,LOC119876780,UBE2B,LOC102156670,CDKN2AIPNL,LOC119873889,LOC119874096,JADE2,LOC119874013,LOC111098029,SAR1B,SEC24A,CAMLG,DDX46,LOC119874103,C11H5orf24,TXNDC15,PCBD2,CATSPER3,LOC119876838,PITX1,LOC119876800,LOC119873894,MACROH2A1,LOC119873893,LOC119873892,LOC102152092,TIFAB,NEUROG1,LOC102152433,CXCL14,LOC119873895,LOC119873896,LOC102152598,LOC119863907,SLC25A48,LOC119873897,IL9,FBXL21P,LECT2,LOC106559518,TGFBI,LOC111097931,LOC119874033,SMAD5,SMIM32,LOC106559472,TRPC7
T-OS-0005-P1	chr11	24236001	24263000	26	-0.453873	-	TRPC7,LOC111098032
T-OS-0005-P1	chr11	24263001	24329000	66	-0.444923	-	TRPC7
T-OS-0005-P1	chr11	24329001	24698000	309	-0.451868	-	LOC102153297,LOC111098033,LOC610201,LOC481522
T-OS-0005-P1	chr11	24698001	24722000	24	-0.427845	-
T-OS-0005-P1	chr11	24722001	24748000	23	-0.440299	-
T-OS-0005-P1	chr11	24748001	24758000	9	-0.39631	-
T-OS-0005-P1	chr11	24758001	24877000	105	-0.455422	-	SPOCK1
T-OS-0005-P1	chr11	24877001	24885000	8	-0.462584	-	SPOCK1
T-OS-0005-P1	chr11	24885001	24900000	15	-0.471734	-	SPOCK1,LOC106559513
T-OS-0005-P1	chr11	24900001	25065000	165	-0.462856	-	SPOCK1
T-OS-0005-P1	chr11	25065001	25121000	54	-0.467114	-	SPOCK1
T-OS-0005-P1	chr11	25121001	25602000	439	-0.451667	-	SPOCK1,LOC111097932,KLHL3,MIR874,HNRNPA0,LOC119876766,LOC119876767,LOC119874014,LOC102154099
T-OS-0005-P1	chr11	25602001	27195000	1287	-0.455333	-	LOC106559473,MYOT,PKD2L2,FAM13B,WNT8A,LOC100855733,NME5,BRD8,LOC119873901,KIF20A,CDC23,LOC119874105,GFRA3,CDC25C,SLBP2,FAM53C,KDM3B,REEP2,EGR1,TRNAK-UUU_5,LOC106559474,ETF1,LOC119873902,HSPA9,LOC119874081,LOC119874080,LOC102156696,CTNNA1,LRRTM2,LOC119873903,SIL1,LOC111098037,LOC119874121,LOC119873904,LOC119874078,LOC481530,MATR3,LOC119876781,MLANA,KIAA2026,RANBP6,LOC100855983
T-OS-0005-P1	chr11	27202001	27242000	26	-0.457328	-	LOC100856006
T-OS-0005-P1	chr11	27242001	27685000	381	-0.453006	-	IL33,TPD52L3,LOC100684073,LOC119874100,LOC608838,UHRF2,LOC119873906,GLDC
T-OS-0005-P1	chr11	27686001	27689000	3	-0.404994	-
T-OS-0005-P1	chr11	27689001	28228000	478	-0.449217	-	LOC119873907,LOC610717,LOC119873908,KDM4C,LOC102154562,LOC100685349,LOC102151810,LOC119874036
T-OS-0005-P1	chr11	28228001	28378000	147	-0.463489	-	LOC119874037
T-OS-0005-P1	chr11	28378001	29313000	871	-0.464815	-	LOC119874037,LOC102152219,DMAC1,LOC119874119,LOC119874038,LOC100685504,PTPRD
T-OS-0005-P1	chr11	29313001	30365000	1005	-0.451743	-	PTPRD,LOC119874073,LOC100684282,LOC484977
T-OS-0005-P1	chr11	30365001	30401000	36	-0.49716	-	PTPRD
T-OS-0005-P1	chr11	30401001	31054000	606	-0.448555	-	PTPRD,LOC111098038,LOC474706
T-OS-0005-P1	chr11	31054001	31059000	5	-0.504858	-	PTPRD
T-OS-0005-P1	chr11	31059001	31201000	129	-0.425805	-	PTPRD
T-OS-0005-P1	chr11	31201001	31214000	13	-0.447845	-	PTPRD
T-OS-0005-P1	chr11	31214001	32408000	1089	-0.446211	-	PTPRD,LOC119876827,LOC119874070,LOC111097934,LOC119874111,LOC106559519,LOC481540
T-OS-0005-P1	chr11	32408001	32417000	8	-1.42585	-
T-OS-0005-P1	chr11	32417001	33991000	1423	-0.458438	-	LOC119876768,LOC100684799,LOC100856273,LOC100856119,LOC111098039,LOC100684947,LOC119874040,LOC119873909,TYRP1,LOC111098040,LURAP1L,LOC111097935,MPDZ,LOC119876801
T-OS-0005-P1	chr11	33991001	33993000	2	-0.426396	-
T-OS-0005-P1	chr11	33993001	34215000	211	-0.453821	-	LOC106559528,LOC106559520,LOC111098043
T-OS-0005-P1	chr11	34215001	34236000	20	-0.434819	-
T-OS-0005-P1	chr11	34236001	35119000	846	-0.452807	-	LOC111097936,LOC111098044,LOC111098045,LOC119876802,LOC102153458,NFIB,LOC119873911,LOC111098046,LOC119873912
T-OS-0005-P1	chr11	35119001	35286000	158	-0.424361	-	ZDHHC21,LOC111098047,CER1,FREM1
T-OS-0005-P1	chr11	35286001	35927000	575	-0.446344	-	FREM1,LOC111097937,LOC111098048,TTC39B,LOC119874041,SNAPC3,PSIP1,LOC119868789,CCDC171,LOC119874076
T-OS-0005-P1	chr11	35927001	36094000	137	-0.434251	-	CCDC171
T-OS-0005-P1	chr11	36094001	36264000	163	-0.46349	-	CCDC171,LOC111098050,LOC102155446
T-OS-0005-P1	chr11	36264001	36360000	94	-0.504599	-	LOC102155446,LOC119873913,LOC111098054
T-OS-0005-P1	chr11	36360001	37154000	750	-0.468077	-	LOC111097938,LOC111098055,LOC111098056,LOC119874042,LOC111097940,BNC2,LOC111098058,LOC611222
T-OS-0005-P1	chr11	37154001	37240000	78	-0.457676	-	CNTLN
T-OS-0005-P1	chr11	37240001	37454000	200	-0.455567	-	CNTLN,LOC119876803
T-OS-0005-P1	chr11	37454001	37586000	124	-0.43499	-	CNTLN,LOC119873914,LOC102156029
T-OS-0005-P1	chr11	37586001	37782000	174	-0.459799	-	LOC102156029,SH3GL2
T-OS-0005-P1	chr11	37782001	37944000	160	-1.782742	-	SH3GL2,LOC119874043
T-OS-0005-P1	chr11	37944001	39124000	1109	-0.461389	-	LOC102156260,LOC111098059,LOC119873915,ADAMTSL1,LOC119873916,LOC102156079,SAXO1,LOC119873917,LOC106559480,LOC111098060,RRAGA,HAUS6,LOC119874085,PLIN2,LOC111098061,DENND4C,LOC100856351
T-OS-0005-P1	chr11	39125001	39744000	576	-0.460966	-	DENND4C,RPS6,ACER2,LOC111098062,SLC24A2,LOC100687371,LOC119874114,LOC119876804,LOC111097905,LOC102151501,LOC119874082
T-OS-0005-P1	chr11	39744001	39925000	173	-0.463899	-	LOC111098065
T-OS-0005-P1	chr11	39925001	40181000	240	-0.470889	-	MLLT3,LOC119874125
T-OS-0005-P1	chr11	40181001	40266000	74	-0.451245	-	MLLT3
T-OS-0005-P1	chr11	40267001	40284000	14	-0.479605	-
T-OS-0005-P1	chr11	40284001	40415000	107	-0.446898	-	FOCAD,MIR491
T-OS-0005-P1	chr11	40415001	40657000	187	-0.460527	-	FOCAD,LOC119874072,LOC119874086,LOC119873919,HACD4
T-OS-0005-P1	chr11	40657001	40663000	6	-0.407822	-	HACD4
T-OS-0005-P1	chr11	40663001	40883000	122	-0.438575	-	HACD4,LOC119874104,LOC111097941,IFNB1,LOC100686162,LOC119873922,IFNA5,LOC100683045,LOC119876810,LOC119876806,LOC119876807,LOC119876811,LOC119876812,LOC119876808,LOC119876805,LOC119876809,LOC100683567,LOC119873921,LOC119876813
T-OS-0005-P1	chr11	40887001	41952000	918	-1.769298	-	KLHL9,LOC100685213,LOC611406,LOC119876828,LOC100682977,IFNA7,IFNE,LOC119876840,MIR31,MTAP,LOC119873924,LOC111098066,CDKN2A,LOC119873925,CDKN2B,LOC102153066,DMRTA1,LOC119876829,LOC100685452,LOC106559483,LOC102153298
T-OS-0005-P1	chr11	41952001	43573000	1332	-0.426144	-	LOC119876769,LOC100686786,LOC102153334,LOC111097943,ELAVL2,LOC111098068,LOC119874116,LOC119874074,LOC111097944,LOC100856699,IZUMO3,LOC119874099,LOC111098069
T-OS-0005-P1	chr11	43573001	43695000	114	-0.464519	-	LOC111098069
T-OS-0005-P1	chr11	43695001	43700000	5	-0.495942	-
T-OS-0005-P1	chr11	43700001	43804000	95	-0.453129	-	LOC100686955
T-OS-0005-P1	chr11	43804001	43870000	60	-0.439281	-
T-OS-0005-P1	chr11	43870001	43928000	57	-0.427956	-
T-OS-0005-P1	chr11	43932001	44326000	371	-0.445309	-	LOC100685742,LOC119874126
T-OS-0005-P1	chr11	44326001	44348000	21	-0.453043	-
T-OS-0005-P1	chr11	44348001	45900000	1441	-0.461289	-	LOC111097906,TUSC1,LOC111098071,LOC111098070,LOC119873928,LOC111098072,LOC111097907,LOC111098073,MIR8831,LOC106559484,LOC111098074,LOC106559485,TRNAK-CUU_24,CAAP1,LOC102154328,PLAA,IFT74,LRRC19,MIR872,TEK,LOC102152733,EQTN,LOC100687517,LOC111097945,MOB3B,LOC119873929,IFNK
T-OS-0005-P1	chr11	45900001	46178000	261	-0.461163	-	C11H9orf72,LOC119874113
T-OS-0005-P1	chr11	46178001	50196000	3700	-0.428377	-	LINGO2,LOC111098078,LOC100687664,LOC106559486,MIR876,LOC111098077,LOC102155394,LOC102155571,LOC119876814,LOC611705,LOC119874044,LOC119874045,LOC611718,LOC106559530,LOC119874117,LOC100855832,LOC111097947,LOC119874101,LOC119874069,LOC111098079,LOC111097948,LOC106559522,LOC119874046,LOC481575,LOC111097949,ACO1,DDX58,LOC119876815,TOPORS,NDUFB6,LOC119873932
T-OS-0005-P1	chr11	50196001	55092000	4069	-0.467039	-	TMEM215,APTX,LOC119863874,MIR207,SMU1,B4GALT1,LOC111098080,LOC119874047,LOC119874131,SPINK4,BAG1,CHMP5,NFX1,LOC111098081,AQP7,LOC102157307,AQP3,NOL6,LOC106559490,UBE2R2,LOC119876775,LOC119874068,UBAP2,LOC119874090,LOC119874089,LOC111098082,DCAF12,LOC111098083,UBAP1,LOC119873934,KIF24,NUDT2,LOC119873935,MYORG,C11H9orf24,DNAI1,FAM219A,ENHO,CNTFR,LOC102153363,RPP25L,DCTN3,ARID3C,SIGMAR1,GALT,IL11RA,CCL27,LOC111098084,LOC106559492,CCL19,CCL21,FAM205A,LOC111098086,LOC100856091,LOC119876816,LOC119873936,LOC119873937,LOC119875794,LOC119875795,LOC119876830,LOC119876817,LOC119873940,PHF24,LOC111098085,LOC119874109,DNAJB5,C11H9orf131,VCP,FANCG,PIGO,STOML2,FAM214B,LOC106559514,UNC13B,LOC119873941,LOC102156530,LOC611901,LOC100683588,LOC119874130,RUSC2,FAM166B,TESK1,CD72,SIT1,CCDC107,ARHGEF39,CA9,TPM2,TLN1,LOC119873942,CREB3,GBA2,RGP1,MSMP,LOC119876818,NPR2,SPAG8,HINT2,LOC119873943,FAM221B,TMEM8B,OR13E1,OR13J1,HRCT1,SPAAR,OR13C11C,LOC119876770,cOR2S3P,OR13C11B,OR13C7F,LOC481603,OR13C7H,OR13C7G,OR13C7I,RECK,GLIPR2,CLTA,CCIN,LOC102154724,GNE,LOC111098090,RNF38,MELK,LOC102154797,LOC119874128,LOC111098092,PAX5,LOC119873944,ZCCHC7,LOC119874112,GRHPR,ZBTB5,LOC102155816,POLR1E,FBXO10,LOC119873948,LOC119873949,TOMM5,FRMPD1,TRMT10B,EXOSC3,LOC100686246,LOC111098096,DCAF10,LOC111098095,SLC25A51,LOC119874079,LOC102157151,SHB,LOC111098097,LOC119873950,LOC106559523,LOC111098098,LOC100683749,LOC111098099,ALDH1B1,IGFBPL1,LOC102151424,CCDC180,TDRD7
T-OS-0005-P1	chr11	55092001	55322000	221	-0.464474	-	TDRD7,LOC119873951,TMOD1,LOC106559495,TSTD2,NCBP1,XPA
T-OS-0005-P1	chr11	55322001	55514000	176	-0.470878	-	XPA,LOC111098101,LOC111098103,LOC111098100,LOC111098102,LOC119874060,FOXE1
T-OS-0005-P1	chr11	55515001	60441000	4477	-0.446347	-	TRMO,HEMGN,ANP32B,NANS,TRIM14,CORO2A,TBC1D2,GABBR2,LOC102154880,ANKS6,LOC119873952,GALNT12,LOC119874065,LOC119873953,COL15A1,LOC106559497,LOC106559496,LOC111098105,TGFBR1,LOC612149,ALG2,SEC61B,LOC111098106,LOC102153673,LOC111097951,LOC102153715,LOC111097952,LOC100684471,LOC100684552,LOC102153773,NR4A3,STX17,ERP44,INVS,TEX10,LOC119876831,LOC481631,MSANTD3,TMEFF1,CAVIN4,LOC111098108,LOC111098109,PLPPR1,LOC119873955,LOC481634,BAAT,MRPL50,ZNF189,ALDOB,LOC111097953,PGAP4,LOC119874071,RNF20,GRIN3A,PPP3R2,LOC111098110,LOC100856056,LOC106559524,LOC119874084,LOC111097954,LOC119874095,CYLC2,LOC111098111,LOC111098112,LOC100685004,LOC106559525,LOC119874048,LOC111097955,LOC119874064,LOC111098113,LOC111098114
T-OS-0005-P1	chr11	60441001	60518000	73	-0.406105	-	LOC111098114,SMC2,LOC612266
T-OS-0005-P1	chr11	60518001	60765000	219	-0.435843	-	LOC102156133,LOC119876832,LOC612272
T-OS-0005-P1	chr11	60765001	60769000	4	-0.426174	-
T-OS-0005-P1	chr11	60769001	60810000	37	-0.444586	-	LOC119874110
T-OS-0005-P1	chr11	60812001	60816000	4	-0.506699	-
T-OS-0005-P1	chr11	60816001	60921000	100	-0.421845	-	OR13F1,OR13C4,OR13C3,OR13C8
T-OS-0005-P1	chr11	60921001	61059000	128	-0.433628	-	OR13D2,OR13F1B,OR13C2B,OR13C2,LOC100685799,OR13C1,OR13D1,OR13D1B,OR13D3
T-OS-0005-P1	chr11	61059001	61233000	159	-0.445516	-	LOC474791,LOC102156577,LOC119873958,LOC119873957,LOC481650,ABCA1
T-OS-0005-P1	chr11	61233001	68686000	6812	-0.470042	-	ABCA1,LOC119874122,LOC111098116,LOC119873959,SLC44A1,LOC119873961,FSD1L,LOC119876839,LOC119873960,FKTN,TAL2,LOC119876819,TMEM38B,LOC119873962,LOC102151534,LOC111097957,LOC119873963,LOC111097909,ZNF462,LOC111098117,LOC111098118,RAD23B,LOC111097910,LOC100683287,LOC119874066,KLF4,LOC102152093,LOC111097958,LOC111098119,LOC106559499,LOC119876833,LOC119873964,LOC106559534,LOC111098122,LOC119873967,LOC119873966,LOC119873965,LOC119876820,LOC102152238,LOC111098123,LOC119873968,LOC119873969,LOC119876821,LOC102152291,LOC119873970,LOC106559527,LOC111098124,ACTL7B,ACTL7A,ELP1,LOC111098125,ABITRAM,CTNNAL1,LOC111098126,LOC119873971,TMEM245,LOC111098127,MIR32,LOC111098128,FRRS1L,EPB41L4B,LOC106559500,PTPN3,LOC119874000,LOC119876822,LOC100683840,PALM2AKAP2,LOC119874120,LOC610712,LOC119873973,LOC119873974,C11H9orf152,TXN,TXNDC8,LOC119876771,SVEP1,LOC119874075,LOC119873976,MUSK,LPAR1,LOC111097879,LOC111097880,LOC111097959,LOC111097960,OR2K2,ECPAS,ZNF483,PTGR1,LOC111097881,DNAJC25,LOC119873977,GNG10,SHOC1,LOC111097882,UGCG,LOC119873978,LOC111097883,LOC119876772,SUSD1,LOC111097884,PTBP3,LOC119873979,LOC111089998,HSDL2,LOC106559504,KIAA1958,LOC119873981,INIP,SNX30,SLC46A2,LOC102155255,LOC111097885,LOC102155306,LOC481674,LOC119876824,LOC481675,ZFP37,LOC111097886,SLC31A2,FKBP15,SLC31A1,CDC26,PRPF4,RNF183,WDR31,BSPRY,HDHD3,ALAD,POLE3,C11H9orf43,LOC100685377,RGS3,LOC111097887,LOC100688329,ZNF618
T-OS-0005-P1	chr11	68686001	68720000	33	-0.448936	-	ZNF618
T-OS-0005-P1	chr11	68720001	68998000	267	-0.472692	-	ZNF618,AMBP,KIF12,LOC119874049,COL27A1,MIR455,LOC111097888,LOC119876773,LOC100685620,AKNA
T-OS-0005-P1	chr11	68998001	69015000	17	-0.505273	-	AKNA
T-OS-0005-P1	chr11	69015001	69048000	33	-0.464164	-	WHRN
T-OS-0005-P1	chr11	69048001	69065000	17	-0.497476	-	WHRN
T-OS-0005-P1	chr11	69065001	69379000	292	-0.455328	-	WHRN,LOC111097889,LOC119873982,LOC102151944,ATP6V1G1,TMEM268,LOC119873984,LOC119873983,TEX48,LOC106559509,TNFSF15,LOC111097961
T-OS-0005-P1	chr11	69379001	69431000	52	-0.475341	-	TNFSF8
T-OS-0005-P1	chr11	69431001	69776000	323	-0.441237	-	TNC,LOC119874050,LOC111097962
T-OS-0005-P1	chr11	69776001	69807000	30	-0.454369	-	LOC119873985,LOC111097890
T-OS-0005-P1	chr11	69807001	69977000	161	-0.439313	-	LOC111097890,LOC119873986
T-OS-0005-P1	chr11	69978001	70008000	29	-0.422468	-	LOC119873986
T-OS-0005-P1	chr11	70008001	70461000	419	-0.460949	-	LOC119873986,LOC119873987,LOC111097963,LOC111097964,LOC111097965,PAPPA
T-OS-0005-P1	chr11	70461001	70561000	97	-0.466655	-	PAPPA
T-OS-0005-P1	chr11	70561001	70583000	21	-0.464828	-	PAPPA
T-OS-0005-P1	chr11	70583001	70664000	78	-0.479036	-	PAPPA,ASTN2
T-OS-0005-P1	chr11	70664001	71380000	680	-0.477017	-	ASTN2,LOC111097891,TRIM32,LOC119873988
T-OS-0005-P1	chr11	71380001	71391000	11	-0.454757	-	ASTN2
T-OS-0005-P1	chr11	71391001	71510000	114	-0.508288	-	ASTN2
T-OS-0005-P1	chr11	71511001	71708000	179	-0.468185	-
T-OS-0005-P1	chr11	71708001	71749000	38	-0.433631	-
T-OS-0005-P1	chr11	71749001	71770000	20	-0.440364	-	TLR4
T-OS-0005-P1	chr11	71770001	71809000	37	-0.456276	-	TLR4,LOC111097892
T-OS-0005-P1	chr11	71809001	72383000	545	-0.432324	-	LOC111097892,LOC106559529,LOC119873989,LOC111097893,LOC102152863
T-OS-0005-P1	chr11	72383001	72389000	6	-0.521237	-
T-OS-0005-P1	chr11	72389001	72410000	19	-0.418016	-
T-OS-0005-P1	chr11	72410001	72432000	21	-0.423768	-
T-OS-0005-P1	chr11	72432001	72436000	4	-0.346294	-
T-OS-0005-P1	chr11	72436001	72472000	35	-0.438002	-
T-OS-0005-P1	chr11	72472001	72729000	243	-0.457171	-
T-OS-0005-P1	chr11	72729001	72834000	101	-0.455747	-	LOC119874118
T-OS-0005-P1	chr11	72834001	72889000	52	-0.429245	-
T-OS-0005-P1	chr11	72889001	72891000	2	-0.444118	-
T-OS-0005-P1	chr11	72891001	73222000	308	-0.455699	-	LOC119874052,BRINP1
T-OS-0005-P1	chr11	73222001	73249000	27	-0.481345	-	LOC102152979
T-OS-0005-P1	chr11	73249001	73366000	109	-0.49576	-	LOC111097896
T-OS-0005-P1	chr11	73366001	73401000	35	-0.486042	-
T-OS-0005-P1	chr11	73401001	73429000	27	-0.494064	-
T-OS-0005-P1	chr11	73429001	73568000	134	-0.477834	-	LOC100686421,LOC102153086
T-OS-0005-P1	chr11	73568001	73587000	19	-0.441318	-
T-OS-0005-P1	chr11	73588001	73863000	256	-0.49138	-	LOC111097897,LOC119874053
T-OS-0005-P1	chr11	73863001	73935000	65	-0.508228	-
T-OS-0005-P1	chr11	73935001	74055000	116	-0.465376	-	CDK5RAP2
T-OS-0005-P1	chr11	74055001	74066000	11	-0.490011	-	CDK5RAP2
T-OS-0005-P1	chr11	74066001	74093000	25	-0.461796	-	CDK5RAP2,LOC119874097
T-OS-0005-P1	chr11	74093001	74121000	27	-0.441896	-	CDK5RAP2,LOC119873990
T-OS-0005-P1	chr11	74121001	74260000	129	-0.4533	-	LOC111097966,MEGF9,LOC119876825,FBXW2
T-OS-0005-P1	chr11	74261001	74310000	46	-0.453874	-	FBXW2,PSMD5,LOC102153482,LOC102153432
T-OS-0005-P1	chr11	74310001	74364000	49	-0.484523	-	PHF19,LOC119873993,LOC119873992,LOC102153549
T-OS-0005-P1	chr11	74364001	74570000	195	-0.449311	-	LOC119876834,C5,LOC119874093,LOC119873994,LOC119876826,LOC111097899,CNTRL
T-OS-0005-P1	chr11	74570001	74631000	60	-0.415558	-	CNTRL,RAB14,LOC111090000,LOC119873995,LOC111097902
T-OS-0005-P1	chr11	74631001	74805000	159	-0.389047	-	LOC111097902,LOC111097903,GSN,STOM,LOC119873996,LOC102154279,LOC119876837,LOC100682797,LOC100682875
T-OS-0005-P1	chr12	3001	2358000	1852	-0.054293	0	LOC119876857,ENPP3,LOC102154486,MED23,LOC119874362,ARG1,LOC102154829,RPP21_1,RPP21_2,GNL1,PRR3,LOC119874133,ABCF1,PPP1R10,MRPS18B,ATAT1,C12H6orf136,DHX16,PPP1R18,NRM,MDC1,TUBB,FLOT1,IER3,LOC102157048,LOC119874356,LOC102152265,LOC100684529,LOC119874351,LOC111098208,DDR1,LOC119874134,VARS2,SFTA2,MUCL3,LOC100684800,MUC21,LOC119876866,LOC119876865,LOC100682937,CCHCR1,LOC119876867,TCF19,LOC481709,LOC111098210,DLA88,LOC111098211,LOC119876868,MICA,LOC119874245,LOC111098212,DLA-64,LOC100685118_1,LOC100685118_2,LOC106559562,DLA-12a,MCCD1,DDX39B,LOC119874344,LOC119874138,LOC119874343,ATP6V1G2,NFKBIL1,LOC111098213,LTA,TNF,LTB,LOC119874139,LST1,NCR3,AIF1,PRRC2A,LOC119874352,BAG6,APOM,C12H6orf47,GPANK1,CSNK2B,LY6G5B,LY6G5C,ABHD16A,LY6G6F,LOC102154767,LY6G6D,LY6G6C,MPIG6B,DDAH2,CLIC1,MSH5,SAPCD1,VWA7,VARS1,LSM2,LOC474850,HSP70,LOC100684741,LOC119874348,LOC119874345,NEU1,SLC44A4,EHMT2,ZBTB12,C2,CFB,NELFE,SKIV2L,DXO,STK19,LOC481722,CYP21A2,TNXB,LOC119874141,ATF6B,LOC119874140,FKBPL,PRRT1,PPT2,LOC119874142,EGFL8,AGPAT1,RNF5,AGER,PBX2,GPSM3,NOTCH4,LOC481727,LOC119876844,TSBP1,LOC100685950,LOC119874394,LOC119874263,LOC100686815,LOC481728,LOC100856021,BTNL2,LOC111098217,DLA-DRA,HLA-DRB1,LOC119874143,LOC106559558
T-OS-0005-P1	chr12	2358001	2421000	55	0.500042	+	DLA-DQA1,DLA-DQB1
T-OS-0005-P1	chr12	2424001	16256000	12371	-0.070918	0	LOC100856137,LOC474863,DLA-DOB,TAP2,PSMB8,TAP1,PSMB9,LOC119876858,DLA-DMB,DLA-DMA,BRD2,DLA-DOA,LOC102152980,LOC119874355,LOC100684308,COL11A2,RXRB,SLC39A7,HSD17B8,MIR219-1,RING1,VPS52,RPS18,B3GALT4,WDR46,PFDN6,RGL2,TAPBP,ZBTB22,DAXX,SMIM40,LOC119876845,LOC100687642,KIFC1,PHF1,CUTA,SYNGAP1,LOC119874144,ZBTB9,LOC119874145,LOC119874147,LOC119874146,BAK1,LOC111098223,LOC111098224,ITPR3,UQCC2,IP6K3,LOC119874148,LEMD2,MLN,MIR8832,LOC111098226,LOC102156105,LOC100683806,LOC106559595,GRM4,HMGA1,SMIM29,LOC119874384,NUDT3,LOC119874149,LOC102156449,RPS10,PACSIN1,LOC119874365,SPDEF,LOC111098228,ILRUN,LOC119874341,LOC111098229,LOC119874150,SNRPC,UHRF1BP1,LOC608169,TAF11,LOC119876869,ANKS1A,TCP11,SCUBE3,ZNF76,DEF6,PPARD,FANCE,RPL10A,TEAD3,TULP1,LOC608284,FKBP5,LOC119874322,LOC119874152,ARMC12,CLPSL2,CLPS,LHFPL5,SRPK1,LOC111098232,LOC111098233,LOC100688609,LOC106559591,SLC26A8,LOC119874153,MAPK14,LOC102153575,MAPK13,BRPF3,LOC119876870,PNPLA1,BNIP5,ETV7,PXT1,LOC608388,KCTD20,STK38,LOC119874155,SRSF3,LOC111098236,LOC119874264,CDKN1A,RAB44,LOC608496,CPNE5,PPIL1,C12H6orf89,LOC111098238,PI16,MTCH1,FGD2,LOC119874156,LOC111098240,LOC111098149,LOC102155619,LOC119876846,LOC119874157,PIM1,TMEM217,LOC111098242,TBC1D22B,RNF8,LOC111098243,LOC102156054,CMTR1,CCDC167,MDGA1,LOC111098150,LOC111098244,ZFAND3,LOC106559559,BTBD9,LOC119874241,GLO1,DNAH8,GLP1R,SAYSD1,LOC102156801,KCNK5,LOC102156981,LOC119874158,KCNK17,KCNK16,KIF6,LOC119874159,LOC111098249,LOC102157226,DAAM2,MOCS1,LOC111098250,LOC106559603,LOC111098251,LRFN2,LOC119874331,LOC111098252,LOC111098253,LOC111098151,LOC111098152,LOC119874267,LOC111098254,UNC5CL,TSPO2,APOBEC2,OARD1,NFYA,LOC119874160,LOC481790,LOC111098255,TREM2,LOC119863908,LOC100683513,LOC608975,TREML2,LOC102153134,TREM1,LOC609023,LOC106559582,LOC111098256,FOXP4,LOC119874161,MDFI,TFEB,LOC119876860,PGC,FRS3,PRICKLE4,TOMM6,USP49,LOC119874162,MED20,BYSL,CCND3,LOC111098259,LOC111098258,TAF8,C12H6orf132,LOC119874163,LOC119874164,GUCA1ANB,GUCA1A,GUCA1B,MRPS10,TRERF1,LOC119874400,LOC102156982,UBR2,PRPH2,TBCC,LOC111098261,BICRAL,RPL7L1,C12H6orf226,PTCRA,CNPY3,GNMT,PEX6,PPP2R5D,MEA1,KLHDC3,RRP36,CUL7,MRPL2,KLC4,PTK7,LOC119876872,SRF,LOC111098263,CUL9,DNPH1,TTBK1,LOC119874165,SLC22A7,CRIP3,LOC119876873,LOC102153718,ABCC10,DLK2,LOC119876861,TJAP1,LRRC73,YIPF3,POLR1C,XPO5,POLH,GTPBP2,LOC111098199,LOC111098264,MAD2L1BP,RSPH9,MRPS18A,LOC111098265,VEGFA,LOC102154853,LOC119874167,LOC119874168,LOC119874268,LOC111098153,LOC102154930,LOC119874269,LOC111098266,MRPL14,TMEM63B,CAPN11,LOC119874169,MYMX,SLC29A1,HSP90AB1,SLC35B2,NFKBIE,LOC119874170,TMEM151B,TCTE1,LOC119874171,AARS2,LOC119874330,SPATS1,LOC100683487,CDC5L,TRNAE-CUC_5,LOC111098271,LOC111098270,SUPT3H,LOC111098272,LOC119874172,RUNX2,LOC111098268,LOC111098273,LOC102156578,LOC111098269,LOC102156644,LOC102156802,CLIC5,LOC119876902,LOC119874324,ENPP4,ENPP5,RCAN2,LOC609874,LOC119874173,CYP39A1,LOC119874332,SLC25A27,TDRD6_1,LOC119876874,TDRD6_2,PLA2G7,ANKRD66,MEP1A,LOC119874174,ADGRF5,ADGRF1,TNFRSF21,PPIAP3,LOC102153269,CD2AP,ADGRF2,ADGRF4,OPN5,LOC119874378,LOC119876862
T-OS-0005-P1	chr12	16256001	31667000	14019	-0.057399	0	LOC119874175,PTCHD4,LOC119874360,LOC111098154,LOC111098155,LOC111098156,LOC100686422,LOC119874359,LOC610048,LOC610053,MMUT,CENPQ,GLYATL3,C12H6orf141,LOC610105,LOC119874176,RHAG,LOC119874253,LOC111098278,CRISP2,LOC481834,LOC119876855,PGK2,LOC119876875,CRISP1,DEFB114,DEFB113,DEFB110,LOC119874177,DEFB112,LOC102154881,LOC119874370,LOC111098157,LOC100685999,LOC119874270,LOC100687120,LOC100687202,LOC119874354,LOC111098158,TFAP2D,LOC119874178,TFAP2B,LOC102155090,LOC111098159,LOC119876863,LOC119876904,LOC111098280,LOC106559576,LOC111098281,LOC111098282,PKHD1,LOC119874371,LOC102157177,LOC610215,LOC100686222,LOC111098160,MIR206,MIR133B,IL17A,LOC100687519,IL17F,MCM3,PAQR8,LOC119876876,EFHC1,LOC119874180,TRAM2,LOC106559541,LOC102156452,TMEM14A,LOC481841,LOC474938,LOC119874182,LOC111098285,LOC610304,LOC119874181,LOC119874333,GSTA4,LOC102156532,CILK1,LOC111098286,FBXO9,LOC119874183,LOC119874271,LOC119874358,LOC119874388,GCM1,LOC100687320,LOC111098161,ELOVL5,LOC111098288,LOC102157175,LOC119874350,LOC119874272,GCLC,LOC111098290,LOC106559580,KLHL31,LOC102151580,LRRC1,LOC119874184,MLIP,LOC119874185,LOC111098291,TINAG,LOC119874392,LOC481849,FAM83B,LOC119874386,LOC100688283,LOC119874377,HCRTR2,GFRAL,LOC119874186,HMGCLL1,BMP5,LOC111098162,COL21A1,LOC119874337,LOC111098163,LOC474947,DST,LOC111098294,LOC119874187,LOC100688131,LOC100688207,LOC119876856,BEND6,LOC102151141,KIAA1586,ZNF451,LOC475044,BAG2,RAB23,PRIM2,LOC111098297,LOC111098164,LOC100688417,LOC100683091,LOC100688485,LOC111098165,LOC111098166,LOC610588,KHDRBS2,LOC102151381,LOC119874191,LOC100688637,LOC119876847,LOC111098206,LGSN,LOC119874274,LOC119874326,PTP4A1,PHF3,EYS,LOC111098302,LOC102151452,LOC488909,LOC119874192,LOC102151538,LOC111098301,LOC119874323,LOC119874349,LOC100683592,LOC119874375,LOC100688886,LOC111098303,LOC100688961,LOC119876848,LOC119874259,LOC111098167,LOC111098168,LOC119874338,LOC119876849,LOC119876864,LOC100683729,LOC119874261,LOC610839,ADGRB3
T-OS-0005-P1	chr12	31667001	31676000	9	-20.351852	-	ADGRB3
T-OS-0005-P1	chr12	31680001	36972000	4938	-0.052794	0	ADGRB3,LOC111098304,LOC111098305,LOC119874385,LOC119874193,LOC111098308,LOC119876905,LOC100856404,LMBRD1,COL19A1,COL9A1,LOC111098309,FAM135A,SDHAF4,LOC119876877,LOC119874194,SMAP1,LOC106559561,LOC119874369,LOC100684310,B3GAT2,LOC474964,OGFRL1,LOC119874195,MIR30C-2,MIR30A,LOC111098169,LOC100683288,LOC100683366,LOC106559570,RIMS1,LOC111098312,LOC100683514,LOC102156954,LOC100683590,LOC119876878,KCNQ5,LOC119874196,LOC119874335,LOC102151169,LOC119874197,DPPA5,LOC111098313,LOC119863937,KHDC3L,LOC119876888,OOEP,LOC106559579,LOC119874366,DDX43,LOC119876889,CGAS,MTO1,EEF1A1,LOC119874198,SLC17A5,CD109,LOC111098319,LOC111098318,LOC111098317,LOC111098171,LOC100684171,LOC611098,LOC119876890,COL12A1
T-OS-0005-P1	chr12	36972001	49038000	11037	-0.048895	0	COL12A1,LOC119874395,LOC106559577,LOC119863903,TMEM30A,LOC111098320,LOC119876879,LOC119874200,LOC119876891,LOC100684381,SENP6,LOC119874340,LOC111098201,LOC119874382,LOC119874380,LOC119876880,MYO6,IMPG1,TRNAK-UUU_6,LOC119874286,LOC100684849,LOC119874275,LOC119874276,LOC100685005,LOC119874277,LOC100685246,HTR1B,LOC119874398,MEI4,LOC100855696,LOC119863879,LOC119874374,LOC100686404,LOC611288,LOC119874334,LOC100855752,LOC111098325,LOC102153674,LOC111098143,LOC119874336,LOC106559590,IRAK1BP1,LOC102153751,LOC119874202,PHIP,LOC106559546,LOC119874397,LOC111098327,HMGN3,LOC111098329,LOC119874203,LCA5,LOC111098330,SH3BGRL2,LOC100686981,LOC111098331,LOC119874204,ELOVL4,TTK,LOC106559592,BCKDHB,LOC102155357,LOC111098335,LOC100685892,LOC100686402,LOC119874387,LOC111098337,LOC111098336,TENT5A,LOC119874279,IBTK,LOC111098338,LOC100685973,LOC106559547,TPBG,LOC111098144,LOC119874206,LOC111098339,LOC111098341,UBE3D,LOC119874207,LOC100686277,LOC119876881,DOP1A,PGM3,RWDD2A,ME1,LOC102151970,LOC111098145,LOC119874209,LOC119874368,LOC119876892,PRSS35,LOC111098342,SNAP91,LOC119874210,LOC119874211,CYB5R4,LOC119876893,MRAP2,CEP162,LOC111098343,LOC111098344,LOC119876894,TBX18,LOC119874376,LOC102151536,NT5E,SNX14,LOC111098346,SYNCRIP,LOC119874396,LOC100688055,LOC119874346,LOC119874347,LOC102152576,LOC100688102,LOC100687005,LOC474987,LOC100688330,LOC102152711,LOC119874212,LOC100688390,LOC111098347,HTR1E,CGA,LOC106559571,LOC100688530,LOC119876895,LOC111098348,ZNF292,GJB7,LOC610493,SMIM8,C12H6orf163,LOC111098349,CFAP206,LOC106559548,SLC35A1,RARS2,ORC3,LOC610548,AKIRIN2,LOC111098350,LOC119874327,LOC119874383,SPACA1,CNR1,LOC111098352,LOC119874280,LOC119874281,LOC111098354,LOC111098353,LOC102154882,RNGTT,LOC119874213,LOC119874399,LOC100683458,LOC481915,PNRC1,SRSF12,PM20D2,GABRR1,LOC119874298,GABRR2,LOC111098355,UBE2J1,RRAGD,ANKRD6,LOC106559549
T-OS-0005-P1	chr12	49038001	54261000	4916	-0.059761	0	ANKRD6,LYRM2,MDN1,LOC102156150,CASP8AP2,LOC119874364,GJA10,BACH2,LOC119874339,MAP3K7,LOC474996,LOC100684448,LOC119874216,LOC100684528,LOC111098357,LOC111098359,LOC119874300,LOC119874301,LOC111098360,LOC111098361,LOC111098175,LOC111098364,LOC111098363,LOC111098176,EPHA7,LOC119874329,LOC119874302,LOC100684677,LOC100687875,LOC102154281,LOC111098366,LOC111098177,LOC119874321,LOC119874379,LOC102151427,LOC119876850,LOC102151477
T-OS-0005-P1	chr12	54262001	54275000	13	1.178896	+
T-OS-0005-P1	chr12	54275001	72715000	16777	-0.060981	0	MANEA,LOC111098367,LOC119874217,LOC102152033,LOC119874304,LOC119876851,FUT9,LOC119874219,UFL1,LOC100855573,FHL5,LOC119874305,LOC100688391,GPR63,NDUFAF4,KLHL32,LOC119874372,LOC119876903,MMS22L,LOC119874292,LOC119874367,LOC102152754,LOC111098368,LOC119874220,LOC119874221,LOC119874222,LOC102152882,LOC106559593,LOC119876896,POU3F2,FBXL4,LOC119874306,LOC119874391,FAXC,COQ3,PNISR,LOC106559554,USP45,LOC119876897,TSTD3,LOC102153435,CCNC,PRDM13,LOC119876898,LOC100682647,LOC100685891,LOC102153620,LOC119874361,MCHR2,LOC111098371,LOC102153675,SIM1,TRNAR-UCU_5,LOC119874223,ASCC3,LOC102152034,LOC119874353,GRIK2,LOC102153964,LOC475009,LOC119874357,LOC100682799,LOC111098372,LOC111098181,LOC481939,LOC100683004,LOC111098184,LOC119876852_1,LOC119876852_2,LOC100683149,LOC119874307,LOC102155276,LOC119876899,HACE1,LOC100683439,LOC119874225,LIN28B,LOC111098373,BVES,LOC119876884,POPDC3,LOC111098147,PREP,LOC111098374,LOC119874308,LOC111098185,LOC100683666,LOC119874309,PRDM1,ATG5,LOC119874390,CRYBG1,RTN4IP1,QRSL1,LOC119874227,LOC106559586,LOC111098375,LOC111098186,LOC119874310,CD24,LOC111098377,LOC119874294,MTRES1,BEND3,PDSS2,SOBP,LOC119874229,SCML4,SEC63,LOC106559596,LOC102156451,OSTM1,LOC111098383,NR2E1,SNX3,LOC100688163,LOC119874328,AFG1L,LOC111098202,LOC119874325,FOXO3,LOC119874311,LOC119874295,LOC119874312,LOC111098187,LOC111098390,LOC111098387,ARMC2,LOC111098388,LOC111098386,SESN1,LOC111098391,CEP57L1,LOC102151327,LOC612235,CD164,PPIL6,SMPD2,MICAL1,ZBTB24,LOC111098392,AK9,LOC111098393,FIG4,GPR6,LOC111098188,WASF1,CDC40,LOC102152955,METTL24,DDO,SLC22A16,LOC111098394,LOC111098395,LOC111098397_1,LOC111098397_2,CDK19,LOC119874231,LOC119874389,LOC102153185,AMD1,LOC119874381,LOC119874363,LOC119874232,GTF3C6,RPF2,SLC16A10,LOC111098398,MFSD4B,REV3L,LOC119874342,LOC119874234,LOC119874235,TRAF3IP2,FYN,LOC111098400,LOC111098401,LOC106559589,LOC111098402,CCN6,TUBE1,FAM229B,LAMA4,RFPL4B,LOC111098403,LOC100686769,LOC106559573,LOC119874313,LOC111098404,LOC111098191,LOC111098192,LOC106559587,LOC119874314,LOC119874315,LOC102154832,LOC119876853,LOC119874317,LOC119874318,MARCKS,LOC106559557,HDAC2,LOC119876885,HS3ST5,LOC111098407,LOC111098196,LOC111098197,LOC111098198,LOC119874236,LOC111098409,FRK,LOC100683665,LOC612574,NT5DC1,COL10A1,LOC119876887,TSPYL4,LOC111098412,LOC119876886,TSPYL1,LOC102155597,C12H6orf120,PHF10,DYNLT2,ERMARD,LOC119876900,LOC119874239,LOC119876854,LOC111098413,LOC119874319
T-OS-0005-P1	chr12	72715001	72969000	235	-0.010552	0	DLL1,LOC119874240,FAM120B,LOC111098415,LOC102156176,LOC111098416,PSMB1,LOC119876901,TBP,PDCD2
T-OS-0005-P1	chr13	3001	4291000	3908	0.245752	+	LOC119876920,LOC119876921,LAPTM4B,MATN2,RPL30,LOC119865431,LOC111098484,ERICH5,RIDA,POP1,NIPAL2,LOC111098485,LOC111098432,KCNS2,LOC119876949,STK3,LOC102153460,LOC119865536,OSR2,LOC111098644,LOC111098487,LOC111098488,LOC606993,LOC119865383,LOC111098490,VPS13B,LOC119865450,LOC119865542,LOC119865384,MIR599,MIR875,LOC606860,RGS22,LOC102154516,LOC119876925,FBXO43,POLR2K,SPAG1,LOC100683518,RNF19A,LOC119865492,LOC119874424,LOC111098645,LOC111098492,LOC119874425,LOC102155121,LOC106559620,LOC119874426,ANKRD46,SNX31,PABPC1,LOC119864992,LOC119876950,LOC119864717,YWHAZ,LOC102154179,LOC111098493,LOC119874429,LOC111098494,LOC102155901,ZNF706,LOC102155988,LOC119864266,LOC119864268,LOC111098495,GRHL2,NCALD,LOC119864990,LOC111098498,LOC100684029,LOC119876951,RRM2B,LOC102156908,UBR5,LOC100684172,LOC481990,LOC481991,LOC119874481,ODF1,LOC102157312
T-OS-0005-P1	chr13	4291001	9475000	4728	0.253916	+	LOC102157312,LOC111098502,KLF10,LOC111098503,LOC119864940,LOC119864614,LOC119864572,AZIN1,LOC475060,ATP6V1C1,BAALC,LOC111098506,LOC119864693,LOC100688962,LOC111098507,FZD6,CTHRC1,SLC25A32,DCAF13,LOC100684530,RIMS2,LOC111098508,LOC119864683,LOC102154253,DCSTAMP,LOC119864904,DPYS,LRP12,LOC106559617,LOC119864998,LOC111098509,LOC111098434,LOC119863982,LOC102153067,ZFPM2,LOC111098511,LOC111098510,LOC111098646,LOC102153110,LOC100684894,OXR1,LOC111098513,LOC111098515,ABRA,LOC102153821,LOC111098435,LOC119874482,LOC100684975,LOC111098516,LOC119865560,LOC111098517,LOC119864197,LOC119864203,ANGPT1,LOC119874430,LOC119865515,LOC111098518,LOC111098519,LOC119865441,RSPO2,LOC102154405,EIF3E,LOC111098520,LOC102154667,EMC2,LOC119874477,LOC111098522
T-OS-0005-P1	chr13	9475001	10670000	1111	0.280598	+	EMC2,TMEM74,LOC106559610,LOC100685832,TRHR,MIR8836,NUDCD1,ENY2,PKHD1L1,LOC111098525,EBAG9,SYBU,LOC102155669,LOC482008,KCNV1
T-OS-0005-P1	chr13	10670001	14468000	3186	0.288586	+	KCNV1,LOC100855601,LOC119864855,LOC111098436,LOC119865538,LOC482010,LOC100686405,LOC100686476,LOC482012,LOC111098526,LOC102156032,LOC100686565,LOC111098437,LOC482014,LOC102156107,LOC119864623,LOC106559613,CSMD3,LOC111098528,LOC111098527,LOC102156239,LOC119876953,LOC119865524,LOC119864787,LOC102154330,LOC111098529,LOC119864702,LOC119876952,LOC119865517,LOC111098438,LOC106559611
T-OS-0005-P1	chr13	14468001	39216000	22600	0.260249	+	LOC100686788,LOC100686877,LOC100684001,LOC111098482,LOC119865426,TRPS1,LOC119874431,LOC475080,LOC100684188,LOC111098439,LOC119874483,LOC111098440,EIF3H,LOC102156646,UTP23,LOC100687037,RAD21,SLC30A8,MED30,LOC119864269,EXT1,SAMD12,LOC119865399,LOC111098532,LOC119865400,LOC119865514,TNFRSF11B,LOC102151142,LOC102151382,PECRP,LOC119874484,COLEC10,LOC111098533,LOC119865183,LOC111098534,MAL2,LOC100687744,LOC102151563,LOC119874485,CCN3,LOC111098442,ENPP2,LOC119874432,TAF2,DSCC1,LOC111098536,DEPTOR,LOC119864765,COL14A1,MRPL13,MTBP,SNTB1,LOC106559625,LOC100687902,LOC100686109,LOC111098538,TRNAK-UUU_7,LOC119874433,TRNAM-CAU_4,HAS2,LOC119865569,LOC111098648,LOC119865534,LOC111098540,LOC119865439,LOC119865527,LOC106559606,ZHX2,LOC102153186,DERL1,LOC102153799,TBC1D31,LOC102153461,TRNAM-CAU_5,FAM83A,C13H8orf76,ZHX1,ATAD2,LOC102154406,NTAQ1,LOC102154353,LOC111098542,FBXO32,LOC119864281,KLHL38,ANXA13,LOC100688352,FAM91A1,FER1L6,LOC119865187,TMEM65,TRMT12,LOC119864471,LOC111098545,RNF139,TATDN1,NDUFB9,MTSS1,LOC111098446,LOC119864496,LOC102156610,ZNF572,SQLE,WASHC5,NSMCE2,LOC111098547,LOC111098548,LOC119864907,TRIB1,LOC102157314,LOC102157370,LOC102151251,LOC102151170,LOC475097,LOC119876926,LOC111098549,LOC119865553,LOC102151540,LOC111098483,LOC119865453,LOC102151612,LRATD2,LOC111098550,LOC102151649,LOC111098551,LOC119864737,LOC119865528,LOC102151705,LOC106559615,LOC111098447,LOC111098448,MYC,LOC102151812,LOC100856037,LOC119874434,LOC119876927,LOC119864857,LOC119874486,LOC111098552,LOC111098449,LOC119864948,LOC119864794,LOC111098553,LOC119864682,LOC100688393,LOC111098450,LOC100682648,LOC609806,GSDMC,CYRIB,LOC102152396,LOC100688658,LOC119865427,ASAP1,LOC119864856,LOC111098554,LOC111098451,ADCY8,LOC119865520,LOC111098452,LOC119865419,LOC111098453,LOC106559616,LOC475101,EFR3A,LOC119865470,OC90,HHLA1,KCNQ3,LOC102153230,LOC102153300,LOC102153335,LRRC6,TMEM71,LOC111098557,PHF20L1,TG,SLA,CCN4,NDRG1,ST3GAL1,LOC102153511,LOC102153580,LOC111098558,ZFAT,LOC119876928,LOC119865434,LOC119864727,MIR30B,MIR30D,LOC111098560,LOC111098561,LOC102154124,LOC111098562,LOC111098563,LOC607082,LOC102154586,KHDRBS3,LOC119865525,LOC111098565,LOC102154211,LOC119864789,LOC119874487,LOC111098454,LOC119865432,LOC111098566,LOC102154799,LOC102154932,LOC119865518,LOC102154983,LOC111098567,LOC119865531,LOC111098568,LOC106559643,LOC102155138,FAM135B,COL22A1,LOC119876929,LOC111098569,LOC100687350,LOC119865240,LOC119874437,LOC102155574,LOC119874488,LOC119864627,LOC111098570,LOC119864628,LOC111098571,LOC119865344,KCNK9,LOC106559658,TRAPPC9,LOC119874474,LOC111098573,LOC111098574,CHRAC1,AGO2,LOC111098575,LOC119864475,PTK2,MIR151,LOC111098576,LOC111098577,LOC106559645,DENND3,SLC45A4,LOC119874438,GPR20,PTP4A3,MROH5,LOC111098578,LOC111098457,LOC111098579,LOC111098458,LOC119876930,TSNARE1,LOC119864949,ADGRB1,LOC475111,LOC102157316,ARC,JRK,PSCA,THEM6,SLURP1,LYPD2,LOC119864752,LY6D,LOC102157033,LY6K,GML,LOC119876931,LOC119875695,LOC119876932,LOC119874440,LOC119876933,LOC119876934,CYP11B2,LOC475113,LOC100684002,LY6E,LOC119864622,LY6L,LOC106559659,LY6H,LOC102152006,GPIHBP1,ZFP41,LOC119864089,GLI4,LOC119864090,LOC111098582,LOC119876935,LOC102152553,RHPN1,LOC119876907,MAFA,ZC3H3,LOC119864854,GSDMD,MROH6,LOC119864925,NAPRT,EEF1D,TIGD5,PYCR3,GFUS,LOC119876908,ZNF623,LOC119864570,CCDC166,MAPK15,FAM83H,IQANK1,SCRIB,PUF60,LOC119874443,NRBP2,EPPK1,LOC111098589,PLEC,LOC106559650,GRINA,LOC111098587,SPATC1,LOC119874406,LOC119874407,OPLAH,LOC119864653,EXOSC4,LOC119865005,GPAA1,CYC1,SHARPIN,MAF1,WDR97,HGH1,LOC482089,MROH1,LOC100685381,LOC100685529,BOP1,SCX,HSF1,DGAT1,SCRT1,TMEM249,SLC52A2,FBXL6,ADCK5,CPSF1,SLC39A4,VPS28,TONSL,CYHR1,LOC111098591,KIFC2,FOXH1,PPP1R16A,GPT,MFSD3,RECQL4,LRRC14,LRRC24,C13H8orf82,ARHGAP39,LOC119874446,LOC119874445,COMMD5,ZNF7,LOC119864296,ZNF517,RPL8,ZNF34,ZNF250,ZNF16,ZNF252,LOC111098592,C13H8orf33,VN2R303P,LOC100686878,LOC102154884,LOC111098594,LOC111098595,CHRNB4,CHRNA3,CHRNA5,PSMA4,LOC111098596,HYKK,IREB2
T-OS-0005-P1	chr13	39217001	39488000	252	0.290132	+	WFS1,LIMCH1,LOC111098599
T-OS-0005-P1	chr13	39488001	39601000	111	0.279683	+	LIMCH1,LOC119864602,LOC111098598,LOC119865406,LOC102155989
T-OS-0005-P1	chr13	39601001	39929000	288	0.261227	+	LOC102155989,PHOX2B,LOC111098600,LOC111098460,TMEM33,SLC30A9,LOC119864102,LOC102156179,BEND4
T-OS-0005-P1	chr13	39930001	40887000	911	0.271541	+	BEND4,LOC100684311,LOC111098602,LOC111098601,LOC111098603,LOC111098604,LOC119865424,SHISA3,ATP8A1,LOC119874450,LOC119865459,LOC119864781,LOC119864617,GRXCR1,LOC102156700
T-OS-0005-P1	chr13	40887001	41512000	556	0.287718	+	LOC119876909,LOC119876937,LOC119876936,MIR8880,LOC111098463,LOC111098462,LOC111098461,LOC119876938,LOC119876939,LOC111098464,KCTD8
T-OS-0005-P1	chr13	41512001	42267000	705	0.287316	+	KCTD8,LOC119876940,LOC111098607,LOC610748,YIPF7,GUF1,GNPDA2,LOC100856188,LOC111098465,LOC111098608
T-OS-0005-P1	chr13	42267001	42317000	48	0.807827	+	LOC111098608,LOC100687522
T-OS-0005-P1	chr13	42317001	49642000	6662	0.253762	+	LOC111098608,LOC119874409,LOC119865550,LOC119865519,LOC119865447,LOC111098468,LOC111098467,GABRG1,GABRA2,LOC119864646,LOC119864645,LOC111098609,COX7B2,GABRA4,LOC119874451,GABRB1,LOC119874453,LOC119874452,LOC119863927,LOC106559651,LOC111098610,COMMD8,ATP10D,CORIN,LOC100687666,NFXL1,CNGA1,LOC100688058,LOC111098469,NIPAL1,TXK,LOC119876954,TEC,LOC106559633,LOC119865421,LOC119864953,SLAIN2,LOC102153367,SLC10A4,ZAR1,FRYL,LOC119865523,LOC100688353,OCIAD1,OCIAD2,LOC106559644,LOC102152415,LOC100688418,CWH43,LOC100688208,DCUN1D4,LOC100688639,LRRC66,SGCB,LOC106559657,SPATA18,LOC119864672,LOC119864745,LOC119864743,LOC102152757,LOC119874489,USP46,LOC111098613,LOC119865435,LOC102155122,LOC119865438,RASL11B,SCFD2,LOC111098615,LOC111098616,FIP1L1,LNX1,LOC119864431,LOC111098618,LOC111098617,LOC111098427,LOC100856597,CHIC2,LOC119864428,GSX2,PDGFRA,KIT,LOC119876922,LOC111098471,LOC119865522,KDR,LOC119874455,LOC111098619,SRD5A3,LOC111098620,TMEM165,CLOCK,LOC119865503,LOC111098621,PDCL2,NMU,LOC119874411,LOC119864722,LOC119876942,LOC611347,EXOC1L,EXOC1,LOC102156746,LOC111098623,CEP135,CRACD,LOC119876944,LOC111098624,LOC119876943,LOC119865443,AASDH,PAICS,PPAT,SRP72,ARL9,THEGL,LOC119876910,HOPX,LOC119874458,LOC102152627,LOC111098625
T-OS-0005-P1	chr13	49642001	50260000	534	0.275458	+	LOC119876911,SPINK2,LOC111098472,LOC119865513,REST,NOA1,POLR2B,LOC119865452,IGFBP7,LOC106559646,LOC100683617,LOC100683459,LOC119865544
T-OS-0005-P1	chr13	50260001	50284000	22	0.272599	+	LOC611471
T-OS-0005-P1	chr13	50284001	52116000	1704	0.268716	+	LOC100683751,LOC119868865,LOC111098473,LOC111098626,LOC102153092,LOC100683543,LOC100683616,LOC111098627,LOC111098429,LOC102153207,LOC111098474,LOC475156,LOC100683979
T-OS-0005-P1	chr13	52116001	52118000	2	-8.158198	-
T-OS-0005-P1	chr13	52118001	52122000	4	-19.50653	-
T-OS-0005-P1	chr13	52122001	52123000	1	-29.808556	-
T-OS-0005-P1	chr13	52123001	52125000	2	-18.940539	-
T-OS-0005-P1	chr13	52125001	52131000	6	-29.809044	-
T-OS-0005-P1	chr13	52131001	52133000	2	-9.203763	-
T-OS-0005-P1	chr13	52133001	52138000	5	-25.497383	-
T-OS-0005-P1	chr13	52138001	64299000	10720	0.273691	+	LOC119865543,LOC119864852,LOC119865428,LOC111098476,LOC111098628,LOC119865425,LOC111098629,LOC119865325,ADGRL3,LOC100684051,LOC119865297,LOC119865526,LOC100683750,LOC100684189,LOC119864943,LOC611596,LOC111098477,LOC111098478,LOC119876912,TECRL,LOC102153987,LOC119876913,LOC111098630,EPHA5,LOC119865552,LOC100684630,LOC482170,LOC119865563,LOC119864221,LOC102154332,LOC100684773,LOC111098631,LOC119865516,CENPC,STAP1,LOC111098632,UBA6,LOC111098634,GNRHR,LOC482172,LOC111098635,TMPRSS11D,TMPRSS11A,LOC611685,LOC482174,LOC102155277,LOC482175,LOC100685482,LOC482176,LOC119865546,YTHDC1,LOC480777,LOC482177,LOC100688888,LOC119874461,LOC119876914,LOC119874463,LOC119874462,LOC119876915_1,LOC119876945,LOC119876946,LOC119876915_2,LOC119876916,UGT2B31,LOC119876947,LOC119874464,LOC119874475,LOC119874465,LOC119874420,LOC119874467,LOC475164,LOC100684724,SULT1B1,LOC102156718,SULT1D1,LOC100686131,LOC482182,LOC111098479,CSN1S1,CSN2,LOC119876948,LOC607475,LOC119876923,PRR27,ODAM,CSN3,CABS1,LOC111098430,LOC608868,MUC7,LOC111098636,AMTN,LOC119865057,AMBN,ENAM,JCHAIN,LOC119874469,UTP3,RUFY3,LOC106559653,GRSF1,LOC119865430,MOB1B,LOC102152328,DCK,LOC119874470,LOC106559632,LOC119874421,SLC4A4,LOC102152554,GC,LOC611833,NPFFR2,ADAMTS3,LOC119865444,LOC102152779,LOC111098639,LOC111098638,LOC119864618,LOC475374,COX18,ANKRD17,LOC119876924,ALB,AFP,AFM,LOC482194,RASSF6,CXCL8,LOC119865521,LOC106557449,PPBP,LOC119876917,LOC102153988,LOC119874471,LOC119863944,LOC119876918,LOC119874472,LOC102154125,LOC119874473,MTHFD2L,EPGN,LOC111098640,LOC119876919,EREG,LOC111098641,AREG,LOC119865403,LOC119876955
T-OS-0005-P1	chr14	41001	652000	470	-0.073816	0	LOC607881,LOC119874502_1,LOC119874502_2,LOC482199,LOC482200,LOC102152126,LOC119867365,RNF187,LOC111098714,H2BU2,H2BU1,H2AW,LOC119866881,H3-4,TRIM17,LOC106559712,TRIM11,OBSCN,IBA57,GJC2,GUK1,MRPL55,C14H1orf35,ARF1,WNT3A,LOC119874528,WNT9A
T-OS-0005-P1	chr14	652001	1868000	965	-0.028447	0	PRSS38,SNAP47,JMJD4,OR6F1,OR13G1,OR2AK3,OR2L3B,LOC100683954,OR2L17,LOC100684658,OR2L5C,OR2AJ8P,LOC482215,OR2AJ7,OR2W3,TRIM58,LOC482217,OR6AB1P,OR6AN1P,LOC607634,OR6AN2P,OR2AZ1,LOC100856620,OR2AV11,OR2AV2,OR2AV12,OR2AV1,OR2L5,OR2L3,OR2AK4P,OR2T24,OR2T15,OR2T13,LOC482230
T-OS-0005-P1	chr14	1868001	2506000	380	0.188407	+	OR2T22,OR2T20,LOC119876959,LOC119876960,LOC119867426,OR14I2,OR2T4D,OR2T4B,OR2T11,OR2T2,OR2T27,OR2T1,OR2T6,LOC482237,LOC119876961,LOC119876962,OR2M9,OR2M8P,LOC119867572,LOC106559671,OR2M11P,OR2M10P
T-OS-0005-P1	chr14	2506001	4865000	2085	-0.066773	0	LOC119876963,LOC119876964,OR2T4C,OR2T4G,OR2G6,LOC119876967,OR2AX2,LOC100687038,LOC482247,AKR1B1,LOC106559703,SLC35B4,LOC111098721,LOC119867675,LOC111098720,LRGUK,LOC100687273,EXOC4,LOC119876968,TRNAQ-CUG_4,LOC102153093,CHCHD3,LOC106559697,LOC119867158,PLXNA4,LOC111098723
T-OS-0005-P1	chr14	4865001	4941000	76	-0.10713	0	PLXNA4
T-OS-0005-P1	chr14	4941001	7351000	2127	-0.06558	0	LOC111098658,LOC119867214,LOC102155123,LOC608210,LOC102155163,PODXL,MKLN1,LOC111098725,LOC111098724,LOC102155278,LOC119867007,LOC102155521,MIR29B-1,MIR29A,KLF14,TSGA13,LOC100686132,LOC119867683,COPG2,MEST,MIR335,CEP41,LOC475191,LOC607732,CPA1,CPA5,LOC111098728,CPA4,CPA2,SSMEM1,LOC119867710,TMEM209,KLHDC10,ZC3HC1,TRNAM-CAU_6,UBE2H,LOC102151305,MIR183,MIR96,MIR182,NRF1,LOC119867656,SMKR1,STRIP2,AHCYL2,LOC102152008
T-OS-0005-P1	chr14	7351001	44276000	34020	-0.054602	0	AHCYL2,LOC100684173,LOC100688210,SMO,TSPAN33,LOC119867510,TNPO3,LOC100685007,IRF5,KCP,LOC102151199,ATP6V1FNB,ATP6V1F,FLNC,LOC119866516,CCDC136,TRNAP-AGG_5,OPN1SW,CALU,FAM71F1,FAM71F2,HILPDA,LOC111098730,LOC119866816,IMPDH1,PRRT4,RBM28,LOC106559717,LOC111098660,LEP,LOC111098731,MIR129-1,LOC119866729,SND1,LOC119866555,LOC111098732,LRRC4,LOC102153303,LOC119876969,PAX4,FSCN3,ARF5,GCC1,LOC111098734,ZNF800,GRM8,MIR592,LOC102153370,LOC100682898,LOC111098661,LOC111098662,LOC100688776,LOC119865745,LOC119867678,LOC100688839,LOC100688913,LOC111098663,LOC100683176,LOC609108,LOC100682596,POT1,GPR37,LOC102156199,LOC119867702,LOC482276,LOC111098735,LOC100683620,LOC609218,TMEM229A,LOC100682821,SPAM1,HYAL4,LOC609321,LOC119867662,LOC119874505,WASL,LOC119866141,LMOD2,LOC102157206,ASB15,NDUFA5,LOC111098737,LOC475215,LOC111098738,LOC482280,LOC119876984,LOC100683092,GRM3,ELAPOR2,LOC102152177,LOC102151480,DMTF1,TMEM243,LOC111098739,CROT,ABCB4,ABCB1,RUNDC3B,LOC119865968,LOC119865969,SLC25A40,DBF4,ADAM22,SRI,LOC102153368,LOC119876970,LOC111098741,LOC119865929,LOC119874506,LOC119867661,LOC100683619,TEX47,ZNF804B,LOC102153442,LOC111098653,LOC106559683,LOC119867695,LOC119866626,LOC111098743,STEAP1,STEAP2,CFAP69,FAM237B,LOC111098747,GTPBP10,CLDN12,CDK14,PTTG1IP2,LOC111098746,LOC119866940,LOC111098748,LOC119867046,FZD1,LOC102155309,MTERF1,LOC100686051,AKAP9,CYP51A1,ANKIB1,LRRD1,LOC100684190,LOC482298,KRIT1,LOC119876971,LOC609865,GATAD1,LOC106559718,PEX1,RBM48,LOC609902,LOC100687068,CDK6,LOC102153512,LOC102152579,LOC119867719,LOC119876985,LOC111098751,LOC111098667,LOC111098752,LOC119876986,SAMD9L,LOC119876972,HEPACAM2,VPS50,LOC100684632,CALCR,MIR653,MIR489,LOC111098755,LOC111098757,LOC119876973,LOC100684774,TFPI2,GNGT1,LOC111098756,GNG11,BET1,LOC119867229,LOC610020,LOC111098759,LOC119866717,COL1A2,CASD1,LOC119867332,SGCE,PEG10,LOC111098668,LOC119867720,LOC119867491,LOC111098669,LOC119867669,PPP1R9A,LOC119867679,LOC102152578,PON1,PON3,PON2,LOC100688314,LOC111098670,ASB4,LOC111098762,LOC111098761,LOC111098763,LOC119867357,PDK4,LOC119865671,LOC102153112,LOC102153551,LOC111098766,DYNC1I1,LOC111098764,LOC119867674,LOC119867738,LOC111098765,LOC119867708,SLC25A13,LOC106559687,SEM1,LOC119866696,LOC100688865,DLX6,DLX5,SDHAF3,MIR8841-2,LOC100682772,LOC100685646,LOC111098671,LOC119876987,TAC1,ASNS,LOC102154669,TRNAE-CUC_6,C1GALT1,LOC111098769,LOC119866411,COL28A1,LOC608813,MIOS,RPA3,LOC610321,LOC106559691,GLCCI1,LOC119866248,LOC106559661,ICA1,NXPH1,LOC119867658,LOC111098771,LOC610367,LOC111098672,LOC119866185,NDUFA4,PHF14,LOC111098772,LOC100686450,THSD7A,LOC100683731,LOC482320,LOC119876965,LOC119876988,LOC100686927,TMEM106B,LOC102156909,VWDE,CAFA-T2R2,LOC102157031,LOC106559663,LOC119867673,SCIN_1,CRSP-4,LOC119867091_1,SCIN_2,LOC119867091_2,ARL4A,LOC102151173,LOC119874525,LOC610531,LOC119866733,LOC119866249,LOC119867546,LOC119865742,ETV1,LOC119866403,LOC111098674,LOC100856609,DGKB,LOC102153581,LOC119867748,LOC119876989,LOC119866889,AGMO,LOC119867201,LOC111098775,MEOX2,LOC102152416,LOC111098776,CRPPA,LOC119867653,LOC111098777,SOSTDC1,LRRC72,ANKMY2,LOC111098778,BZW2,TSPAN13,AGR2,LOC111098675,LOC119865738,LOC119867680,LOC482334,AHR,LOC119867207,LOC102153624,LOC111098779,LOC102153678,LOC111098780,LOC100855450,LOC100855891,SNX13,LOC102153939,PRPS1L1,HDAC9,LOC119867753,LOC111098782,LOC111098784,LOC111098783,LOC111098786,LOC100686608,LOC111098781,LOC119866183,LOC119866867,TWIST1,LOC119866951,FERD3L,LOC111098676,LOC100686844,LOC111098677,POLR1F,TMEM196,LOC111098787,LOC111098678,MACC1,LOC111098789,LOC119865828,LOC119867689,LOC102155599,ITGB8,LOC111098790,LOC100688187,LOC111098792,ABCB5,LOC119866670,LOC119876974,LOC111098793,LOC119866665,SP8,LOC102155842,LOC111098679,LOC111098680,LOC119867703,LOC119867600,SP4,DNAH11,LOC119867676,LOC111098796,LOC100687492,CDCA7L,LOC482348,RAPGEF5,LOC100855807,LOC119865812,IL6,TOMM7,LOC111098797,LOC100688793,LOC119867751,LOC111098798,FAM126A,LOC111098683,LOC119863900,LOC119868892,NUP42,GPNMB,MALSU1,IGF2BP3,LOC119867705,LOC119867715,LOC119867709,TRA2A,CCDC126,LOC102154588,LOC100682545,FAM221A,STK31,LOC102153874,LOC100856158,LOC611172,NPY,LOC111098799,MPP6,LOC119867684,LOC111098800,LOC102153048,GSDME,LOC119866098,OSBPL3,LOC100682919,CYCS,LOC102153462,LOC102153822,C14H7orf31,NPVF,LOC106559716,LOC106559715,LOC111098684,LOC119867701,LOC119866719,LOC111098802,LOC111098803,LOC111098686,LOC111098804,LOC119867670,LOC119876966,MIR148A,LOC119874511,LOC119874510,LOC119874509,LOC119867356,LOC119867681,LOC102154152,NFE2L3,HNRNPA2B1,CBX3,LOC102154772,SNX10,LOC119866299,LOC111098806,LOC119866302,LOC111098688,LOC111098689,LOC119867521,LOC106559666,LOC119863945,LOC102155186,LOC111098807,LOC119866412,SKAP2,LOC102153940,TRNAK-CUU_25,LOC119866376,HOXA1,LOC100683344,HOXA2,LOC119866384,HOXA3,LOC119866382,HOXA4,HOXA5,HOXA6,LOC119866379,HOXA7,HOXA9,MIR196B,LOC102156409,HOXA10,HOXA11,LOC119867346,HOXA13,LOC111098690,LOC119867699,LOC119867301,LOC119867212,EVX1,LOC102156804,LOC111098808,LOC111098809,LOC111098810,HIBADH,LOC119867691,TAX1BP1,JAZF1,LOC119867717,LOC111098691,CREB5,LOC119866282,LOC111098811,LOC102151252,LOC100684099,TRIL,LOC119876975,CPVL,CHN2,LOC119867663,LOC102152268,LOC102152224,PRR15,LOC119866126,LOC111098692,LOC111098813,WIPF3,SCRN1,FKBP14,PLEKHA8,MTURN,LOC102152815,LOC111098814,ZNRF2,LOC111098815,LOC119867657,NOD1,LOC119867309,GGCT,LOC111098816,GARS1,CRHR2,LOC102153651,MINDY4,LOC119867320,AQP1,LOC119866734,GHRHR,LOC111098817,ADCYAP1R1,LOC102154587,NEUROD6,LOC119867269,LOC111098693,ITPRID1,PPP1R17
T-OS-0005-P1	chr14	44276001	51230000	6474	-0.067722	0	PPP1R17,PDE1C,LOC119865954,LOC102155012,LOC119876976,LOC100684852,LSM5,AVL9,LOC119863910,KBTBD2,LOC100686198,LOC111098819,FKBP9,NT5C3A,LOC119866550,LOC119867724,LOC102155480,LOC119867314,RP9,LOC106559694,BBS9,LOC102155698,LOC100686960,LOC119867735,LOC100687042,LOC100687124,LOC106559680,BMPER,LOC119876990,LOC100687204,NPSR1,LOC100687353,LOC119867687,DPY19L1,LOC119866409,DPY19L2,LOC609952,TBX20,LOC111098821,LOC119865649,LOC119867666,LOC111098822,LOC100687668,LOC102151385,HERPUD2,LOC100687833,TRNAM-CAU_7,SEPTIN7,LOC119866597,EEPD1,KIAA0895,ANLN,AOAH,ELMO1,LOC111098824,LOC111098825,LOC119866623,LOC119876979,GPR141,LOC119876977,DNAJB9,LOC111098828,LOC111098827,LOC111098830,LOC119867743,LOC111098695,LOC111098831,LOC111098696,LOC106559688,LOC119866189,LOC111098697,LOC100686088,LOC111098698,LOC111098832,LOC102153412,LOC100686196,LOC111098699,LOC482405,IMMP2L,LOC119874513,LOC111098833,LRRN3,LOC102153552
T-OS-0005-P1	chr14	51230001	51231000	1	-8.134963	-	IMMP2L
T-OS-0005-P1	chr14	51231001	51235000	4	-19.513669	-	IMMP2L
T-OS-0005-P1	chr14	51235001	51239000	4	-24.289558	-	IMMP2L
T-OS-0005-P1	chr14	51239001	51244000	5	-29.854895	-	IMMP2L
T-OS-0005-P1	chr14	51244001	51252000	7	-20.517935	-	IMMP2L
T-OS-0005-P1	chr14	51252001	51256000	3	-22.650146	-	IMMP2L
T-OS-0005-P1	chr14	51257001	51261000	4	-8.985164	-	IMMP2L
T-OS-0005-P1	chr14	51264001	56308000	4797	-0.066822	0	IMMP2L,LOC102154079,LOC119876956,DOCK4,LOC102153873,ZNF277,LOC111098665,IFRD1,LSMEM1,TMEM168,BMT2,LOC100682938,LOC102155062,GPR85,SMIM30,LOC100687040,LOC102155421,LOC119876991,LOC106559704,LOC102155481,LOC111098836,LOC111098838,LOC100683151,PPP1R3A,LOC119874497,LOC111098839,LOC119874533,LOC106559679,FOXP2,LOC111098840,LOC111098843,LOC111098841,MDFIC,LOC111098844,LOC111098845,LOC119866897,LOC100683440,LOC100683520,LOC111098712,TFEC,TES,LOC100683712,CAV2,CAV1,LOC119867677,MET,LOC111098848,LOC119867730,CAPZA2,LOC106559676,ST7,LOC111098849,LOC119867727,WNT2,LOC111098850
T-OS-0005-P1	chr14	56308001	61104000	4489	-0.043443	0	LOC111098850,ASZ1,LOC111098851,LOC111098852,CFTR,LOC111098853,LOC100687717,CTTNBP2,LOC119867721,LOC119876980,LOC119876957,LOC111098701,TRNAR-UCU_6,LOC119867606,LOC102151760,LSM8,LOC119867700,LOC100688105,LOC111098702,LOC111098855,LOC111098703,LOC111098704,LOC119876958,LOC111098713,LOC119867659,LOC111098705,LOC102156984,LOC119867516,LOC111098706,LOC111098666,LOC100856228,LOC111098707,LOC100688532,LOC100688611,LOC111098708,LOC102157282,KCND2,LOC102154153,LOC119876981,LOC119876982,TSPAN12,LOC119876983,ING3,LOC111098860,CPED1,LOC119867667,LOC111098861,WNT16,FAM3C,LOC111098709,LOC119867535,LOC119865955,LOC119866694,LOC111098862,LOC102152348,LOC119867655,PTPRZ1,AASS,FEZF1,LOC111098711,CADPS2,RNF133,RNF148,LOC111098863,LOC119866503,LOC111098864,LOC119866869,SLC13A1,LOC102152781,IQUB
T-OS-0005-P1	chr15	13001	38164000	33865	0.209823	+	LOC119877008,LOC119869315,OR13P4,OR13P3,OR13P5,LOC482436,SLC2A1,LOC119868456,ZNF691,ERMAP,SVBP,LOC111098933,TMEM269,LOC111098934,C15H1orf50,P3H1,CLDN19,YBX1,PPIH,CCDC30,LOC111098935,LOC106559773,PPCS,ZMYND12,RIMKLA,LOC119869329,FOXJ3,LOC111098936,LOC119876999,GUCA2A,GUCA2B,HIVEP3,LOC111098937,MIR8839,LOC119868088,LOC102151786,LOC119868093,EDN2,FOXO6,LOC111098938,LOC111098939,LOC119869446,SCMH1,LOC111098940,SLFNL1,LOC119869294,CTPS1,LOC102152479,CITED4,KCNQ4,LOC111098942,NFYC,MIR30C-1,MIR30E,RIMS3,LOC119869316,LOC119877010,LOC100684102,LOC102155746,LOC106559770,LOC482454,EXO5,LOC100685508,ZFP69,ZFP69B,SMAP2,COL9A2,ZMPSTE24,LOC119869439,TMCO2,RLF,LOC119869450,LOC119869460,LOC119869476,PPT1,CAP1,LOC119869301,MYCL,MFSD2A,TRIT1,LOC102155140,LOC119877000,LOC119874537,PPIE,HPCAL4,NT5C1A,HEYL,PABPC4,LOC119869431,LOC119877011,LOC100855618,LOC119877001,MACF1,LOC106559739,LOC119869470,LOC119877012,NDUFS5,AKIRIN1,RHBDL2,LOC102157317,LOC119869442,GJA9,MYCBP,RRAGC,LOC111098949,LOC102151386,LOC111098948,LOC111098951,LOC102151429,LOC119869391,LOC111098952,LOC119869384,LOC102151582,LOC119877002,LOC102151650,LOC111098880,LOC119869323,LOC102151706,POU3F1,UTP11,FHL3,SF3A3,LOC111098953,INPP5B,LOC119869474,MTF1,C15H1orf122,YRDC,MANEAL,LOC106559786,EPHA10,CDCA8,C15H1orf109,LOC111098954,RSPO1,GNL2,DNALI1,SNIP1,MEAF6,ZC3H12A,LOC119869371,LOC119869388,LOC102152983,LOC111098955,LOC111098956,LOC119869361,GRIK3,LOC119869326,LOC111098957,CSF3R,MRPS15,OSCP1,LSM10,STK40,LOC119869319,EVA1B,SH3D21,LOC119874540,THRAP3,MAP7D1,TRAPPC3,COL8A2,ADPRS,LOC119877003,TEKT2,AGO3,LOC119869414,AGO1,AGO4,LOC119877004,CLSPN,LOC102153318,C15H1orf216,PSMB2,TFAP2E,NCDN,KIAA0319L,LOC119869362,LOC119869363,LOC119869364,ZMYM4,TRNAK-UUU_8,LOC119877013,SFPQ,ZMYM1,LOC119869284,ZMYM6,LOC111090138,LOC119869353,DLGAP3,SMIM12,LOC119869325,LOC119869324,GJB3,GJB4,GJB5,LOC119869320,LOC119869385,LOC119869322,LOC111098882,C15H1orf94,LOC102151174,LOC100688681,CSMD2,LOC119867933,LOC119867932,HMGB4,GPT2,LOC119877014,C15H16orf87,LOC100856727,LOC111098964,MYLK3,ORC6,VPS35,SHCBP1,LOC106557501,LOC102152068,LOC102152242,ZYG11B,LOC119869465,COA7,LOC102153531,LOC119869305,SHISAL2A,GPX7,LOC100855773,TUT4,LOC119877015,PRPF38A,ORC1,LOC119869309,CC2D1B,ZFYVE9,LOC100856239,LOC106559754,LOC111098966,BTF3L4,TXNDC12,LOC111098967,KTI12,RAB3B,LOC111098968,LOC102154126,NRDC,MIR761,OSBPL9,LOC119869441,EPS15,LOC119868025,LOC119869451,TTC39A,RNF11,LOC111098970,C15H1orf185,LOC119869357,LOC119869374,CDKN2C,FAF1,LOC102155423,LOC102153597,LOC102153682,LOC102153757,DMRTA2,LOC119869345,LOC610049,ELAVL4,LOC100684452,AGBL4,LOC102156582,LOC119869436,LOC111098973,LOC100684980,LOC119868272,LOC111098971,LOC100685139,LOC119868281,LOC119868275,LOC111098972,LOC119868279,SPATA6,LOC100855753,SLC5A9,LOC111098974,LOC111098975,LOC119869354,TRABD2B,LOC119868377,LOC119868381,LOC119877005,LOC119869351,LOC102157230,LOC102157344,FOXD2,FOXE3,LOC119869333,CMPK1,STIL,TAL1,PDZK1IP1,LOC106559783,LOC102151503,CYP4X1,LOC111098978,LOC119874582,LOC119877006,LOC119877016,CYP4A37,CYP4A38,CYP4A11,CYP4B1,EFCAB14,TEX38,ATPAF1,MOB3C,MKNK1,KNCN,LOC106559794,TMEM275,DMBX1,LOC102152650,LOC475367,FAAH,LOC119869332,NSUN4,LOC102152839,LOC111098883,UQCRH,LRRC41,LOC106559767,RAD54L,LOC119869285,LURAP1,POMGNT1,TSPAN1,LOC119869257,P3R3URF,LOC119869243,LOC111098981,LOC100856339,MAST2,LOC119869459,LOC119869457,LOC102154080,IPP,LOC119869443,TMEM69,GPBP1L1,CCDC17,NASP,AKR1A1,LOC119877017,PRDX1,MMACHC,CCDC163,TESK2,LOC102156410,LOC119869449,LOC119868487,TOE1,MUTYH,HPDL,LOC111098982,LOC119869339,ZSWIM5,LOC111098983,LOC102157011,UROD,HECTD3,EIF2B3,LOC102157080,LOC102153900,PTCH2,LOC119869327,LOC119869453,BTBD19,DYNLT4,PLK3,BEST4,RPS8,LOC119869426,LOC119869427,LOC119869428,LOC119869424,KIF2C,LOC119869452,ARMH1,LOC119869454,TMEM53,RNF220,LOC111098987,LOC119869479,LOC106559748,LOC119877019,LOC106559728,LOC111098884,LOC111098988,ERI3,DMAP1,LOC100684830,LOC106559761,KLF18,KLF17,LOC111098989,LOC119869369,LOC111098990,SLC6A9,CCDC24,B4GALT2,ATP6V0B,DPH2,IPO13,LOC119868047,ARTN,ST3GAL3,LOC119868044,LOC111098993,KDM4A,LOC119869456,PTPRF,LOC106559759,HYI,SZT2,MED8,ELOVL1,CDC20,MPL,TIE1,C15H1orf210,LOC119877021,LOC111098995,CFAP57,EBNA1BP2,FAM183A,LOC119874550,LOC119874592,LOC111098997,OR4N2,OR4N2B,LOC119877022,OR4Q3B,OR4H12,LOC119877023,OR4Q3,OR11H24P,OR4H12B,OR11H12,OR11G11,OR11K2,OR11K3P,OR11J6,OR11J4,OR11G5,OR11G2B,OR11G7,OR11G2,OR11H5P,OR11H6,OR11H7,OR11G9,LOC482553,TTC5,CCNB1IP1,LOC119869434,LOC119869435,LOC102156511,RPPH1,PARP2,TEP1,LOC111098999,KLHL33,LOC111099000,LOC119877007,OSGEP,APEX1,PIP4P1,PNP,LOC119869314,RNASE10,LOC102157132,RNASE9,RNASE12,TRNAP-AGG_6,TRNAL-AAG_2,TRNAT-UGU_2,TRNAL-UAG_3,TRNAY-GUA_3,TRNAT-UGU_3,TRNAP-UGG_4,OR6S1,LOC111098885,LOC111098886,TRNAL-AAG_3,TRNAL-UAG_4,TRNAT-UGU_4,TRNAP-UGG_5,RNASE4,LOC111099003,EDDM3B,LOC106557526,LOC475395,LOC102151676,METTL17,SLC39A2,NDRG2,TPPP2,LOC119877025,ARHGEF40,ZNF219,TMEM253,HNRNPC,RPGRIP1,LOC102153068,SUPT16H,CHD8,LOC119869430,LOC119869429,RAB2B,TOX4,METTL3,SALL2,LOC100688286,LOC482569,OR4E1,LOC475405,LOC111099007,LOC119869412,LOC475406,LOC100688420,LOC119869392,LOC100683389,PHLDA1,NAP1L1,LOC119869448,LOC111099008,LOC119876993,LOC106559731,LOC106559745,LOC100688777,BBS10,OSBPL8,LOC119869437,LOC102155141,LOC102155189,LOC119869469,LOC102155258,LOC106559764,ZDHHC17,LOC119869445,CSRP2,LOC111099013,E2F7,LOC106559722,LOC111099016,LOC119877029,LOC102155717,LOC119869464,LOC119869379,LOC111099017,LOC119877048,LOC475410,NAV3,LOC102155796,LOC119877049,LOC102155843,SYT1,LOC102155931,LOC111099018,TRNAR-CCU_11,LOC100684031,PAWR,PPP1R12A,LOC111098888,OTOGL,LOC119869352,LOC100684335,PTPRQ,LOC119869330,LOC119869471,LOC102156585,MYF6,MYF5,LIN7A,ACSS3,LOC119869337,PPFIA2,LOC111099022,LOC106559723,LOC119869338,LOC119869381,CCDC59,METTL25,LOC111099024,LOC119869297,LOC119877030,LOC119869383,LOC111099025,LOC119869291,LOC119877031,LOC119869440,LOC119877032,LOC111099026,LOC119869287,LOC111098890,LOC119877058,LOC119869444,LOC111098891,LOC611652,SLC6A15,TSPAN19,LRRIQ1,LOC119869475,ALX1,MIR8838,LOC119868030,LOC102154855,LOC100683898,LOC111090019,LOC119876994,LOC119877033,LOC111090020,RASSF9,LOC100685439,NTS,MGAT4C,LOC111090021,LOC119868151,LOC119867966,LOC482589,LOC102153002,LOC111098893,LOC111098932,LOC111098894,LOC119869348,C15H12orf50,C15H12orf29,CEP290,TMTC3,LOC111098895,KITLG,LOC119869331,LOC102155235,LOC111090025,LOC111090024,LOC111090026,LOC111090027,LOC119869342,DUSP6,LOC102153756,POC1B,LOC119869410,LOC119869411,ATP2B1,LOC102154128,LOC119869389,LOC119869286,LOC119869466,LOC102154182,LOC111090028,CCER1,EPYC,KERA,LUM,DCN,LOC482600,LOC111090029,LOC100684531,LOC111098897,LOC111098898,MIR8840,LOC111090030,LOC102154670,LOC119869317,BTG1,LOC111098899,LOC111090031,TRNAK-CUU_26,LOC119876995,LOC106559750,LOC111098901,LOC119869340,LOC119869334,LOC111090034,LOC111090033,LOC111090035,PLEKHG7,LOC119869478,LOC119877034,EEA1,LOC119869481,LOC102154936,LOC119869438,LOC482601,NUDT4,UBE2N,MRPL42,SOCS2,LOC102155648,LOC106559768,CRADD,LOC102154256,LOC111090038,LOC102155700,LOC102154336,LOC111098902,LOC100687178,LOC111090039,LOC111090040,PLXNC1,CEP83,LOC119869290,LOC102156774,TMCC3,LOC119869409,LOC119877035,LOC111090043,NDUFA12,NR2C1,FGD6,TRNAM-CAU_8,VEZT,MIR331,LOC102151430,LOC100685532,METAP2,USP44,LOC119877036,NTN4,LOC102154411,LOC111090045,SNRPF,CCDC38,AMDHD1,HAL,LTA4H,LOC119877038,TRNAD-GUC_2,LOC119877037,LOC111090047,LOC119877039,LOC102152760,ELK3,CDK17,LOC119868360,LOC475434,LOC106559785,LOC111090049,LOC111090051,CFAP54,LOC111090050,LOC479485,NEDD1,LOC111098903,LOC111090052,LOC102153777,LOC119869370,LOC111098904,LOC111090054,LOC111090053,LOC102156315,LOC119869480,MIR135A-2,LOC111090055,LOC111098905,LOC119869380,LOC119869419,LOC119869390,LOC111098906,LOC119868196
T-OS-0005-P1	chr15	38164001	38168000	4	-7.771744	-
T-OS-0005-P1	chr15	38168001	64670000	24262	0.215538	+	LOC100686425,LOC119869394,LOC111090057,TRNAD-GUC_3,TMPO,TRNAW-CCA_6,SLC25A3,LOC119869433,IKBIP,LOC119869395,APAF1,LOC119869422,LOC119869417,ANKS1B,LOC111090058,LOC106559724,LOC119874563,LOC119869418,LOC111090060,LOC100683155,LOC111090107,LOC119869416,FAM71C,LOC612110,LOC102154643,LOC119869415,MIR8837,UHRF1BP1L,LOC102155213,LOC102154728,ACTR6,DEPDC4,SCYL2,SLC17A8,NR1H4,LOC119868497,LOC119877041,LOC102155718,GAS2L3,ANO4,SLC5A8,LOC111090064,UTP20,LOC111090063,LOC111090062,ARL1,SPIC,MYBPC1,CHPT1,SYCP3,LOC119868007,GNPTAB,DRAM1,LOC119869356,WASHC3,LOC102151875,NUP37,PARPBP,PMCH,LOC111090065,IGF1,LOC111090067,LOC119869366,PAH,LOC119869373,ASCL1,LOC102152557,LOC111090068,LOC119869432,LOC111090070,STAB2,LOC111090069,NT5DC3,LOC119869467,LOC100856019,LOC119868364,LOC119874565,LOC102152631,HSP90B1,C15H12orf73,TDG,LOC102154806,GLT8D2,HCFC2,NFYB,LOC119869447,LOC111090071,LOC119874588,SMARCA5,LOC119869462,FREM3,LOC119877042,GYPA,LOC119868433,LOC111098909,LOC111098910,LOC119868432,LOC119869296,HHIP,LOC119869295,ANAPC10,ABCE1,OTUD4,SMAD1,LOC119869406,MMAA,LOC111090076,C15H4orf51,ZNF827,LOC111090077,LOC119877050,LSM6,REELD1,LOC102155214,SLC10A7,LOC111090080,LOC119869358,POU4F2,LOC119869398,TTC29,LOC111090081,LOC102155397,LOC111090082,LOC102155670,LOC111090083,LOC119869425,LOC102155745,LOC119874567,LOC100682854,LOC119869328,LOC119869472,LOC111098911,LOC119869365,LOC119877043,EDNRA,TMEM184C,PRMT9,LOC102156154,LOC119869382,ARHGAP10,LOC111090086,NR3C2,LOC111090089,LOC119877044,LOC119867943,LOC111090088,LOC119867941,LOC102156590,LOC111098912,LOC119869468,LOC111098913,IQCM,LOC100855814,LOC106559755,LOC119869399,LOC475462,DCLK2,LOC119877045,LRBA,LOC106559752,MAB21L2,LOC106559751,LOC111090109,LOC119877051,LOC100686340,LOC102151307,RPS3A,LOC119869485,LOC119869420,SH3D19,LOC482646,PRSS48,LOC119874569,LOC100683239,LOC111090092,FAM160A1,GATB,LOC474744,LOC119869343,LOC119869387,LOC111098915,LOC119876996,LOC102152331,LOC102152372,LOC102152418,LOC106559789,LOC111090094,LOC119868714,FBXW7,LOC119869461,LOC100683388,LOC111090096,LOC119869289,TMEM154,LOC102152961,TIGD4,LOC119869378,ARFIP1,FHDC1,LOC100683690,TRIM2,LOC111090100,LOC119869482,MND1,LOC106559787,LOC612475,TMEM131L,LOC119869313,TLR2,RNF175,SFRP2,LOC119869349,DCHS2,LOC111090103,LOC119869350,LOC119869321,PLRG1,FGB,LOC119877046,FGA,FGG,LOC119877052,LOC612497,LOC111090106,LRAT,LOC111098916,RBM46,LOC111098917,LOC111098918,NPY2R,LOC111090108,LOC475558,MAP9,LOC111098919,LOC119877053,GUCY1A1,GUCY1B1,LOC100684745,ASIC5,TDO2,CTSO,LOC111090110,LOC100856246,LOC100856680,LOC111090111,LOC111098920,LOC119869477,LOC111098921,PDGFC,LOC106559756,GLRB,LOC111090114,GRIA2,LOC111090115,LOC102156412,LOC111090116,LOC100685384,LOC111090118,LOC102156485,GASK1B,LOC111090119,TMEM144,LOC119869298,LOC106559772,LOC119867837,LOC119869360,RXFP1,C15H4orf46,ETFDH,PPID,LOC111090121,LOC102157159,FNIP2,C15H4orf45,LOC482669,LOC111098922,LOC119869341,RAPGEF2,LOC111098923,LOC119869085,LOC119868869,LOC119869458,LOC102152715,LOC119869407,LOC111098924,FSTL5,LOC119869483,LOC119869473,LOC111098925,LOC119869455,NAF1,LOC111090124,LOC111090125,LOC111090126,LOC111090127,NPY1R,LOC119869402,NPY5R,LOC119874596,LOC119877054,TMA16,MARCHF1,LOC119869376,LOC111090128,LOC102152934,LOC119877055,LOC119869375,LOC102152071,LOC119874590,LOC119868064,SMIM31,LOC119868065,APELA,LOC102152129,TRIM60,LOC100686881,TRIM61,LOC111090129,TMEM192,LOC119868350,LOC111090131,LOC119877056,LOC119869423,LOC119877057,LOC119869367,KLHL2,LOC119877047,MSMO1,CPE,LOC111090132,LOC119874576,LOC111090134,LOC111090133,LOC111098927,TLL1,LOC119869421,LOC111098878,LOC102152603,SPOCK3,LOC111098928,LOC111098929,ANXA10,LOC102155191,LOC119869463,DDX60,LOC119868447,LOC119869311,LOC119869355,LOC111090136,LOC111090137,LOC119876997,LOC119876998,LOC102152868,LOC119869372,BTC
T-OS-0005-P1	chr16	72001	60362000	53488	0.219363	+	ADCY1,MIR8852,MIR8862,LOC102151790,IGFBP1,IGFBP3,LOC119869622,LOC111090203,LOC119877113,TNS3,LOC119877083,LOC607718,LOC119877081,LOC119874619,LOC119874615,LOC102152014,LOC119877082,MIR8793-2,LOC100685895,MIR8907,MIR8794-2,LOC119877114,LOC119874704,LOC119874618,LOC119877110,LOC119877111,LOC119874717,LOC119874621,LOC119877084,LOC119877115,LOC119877086,MIR8793-3,LOC119877085,LOC102152352,LOC106559822,PDIA4,LOC102152785,LOC119869648,EZH2,CUL1,LOC119874623,CNTNAP2,LOC111090208,LOC111090210,LOC119869647,LOC111090207,LOC111090209,LOC119869502,LOC119869504,LOC102153726,LOC102153683,LOC119869505,LOC111090206,LOC119869503,LOC100685221,LOC102153856,LOC111090212,LOC111090213,LOC119869522,LOC111090154,LOC102153920,LOC111090214,TPK1,LOC119869673,LOC102151506,LOC111090216,LOC111090215,LOC102153990,LOC111090217,NOBOX,ARHGEF5,OR2A9B,OR2A9,OR2A7,LOC106559802,OR2A59P,OR2A58,OR2A13,OR2A37,OR2A14,OR2A12,OR2A25,OR2A5,OR6B1,OR2Q1,OR2Q2,OR2F1D,OR2F1,LOC119874718,OR13M5P,OR2F2,TCAF1,TCAF2,LOC102155280,LOC475517,OR10AC1,OR2R1,OR2R10P,TAS2R41,LOC119869515,TAS2R60,LOC102155484,EPHA1,ZYX,FAM131B,CLCN1,CASP2,KEL,TMEM139,GSTK1,TAS2R40,TAS2R39,LOC106559813,PIP,LOC119874625,OR6W1,LOC119874624,OR9A8,LOC111090219,LLCFC1,TRPV5,LOC119874629,TRPV6,EPHB6,LOC119874719,LOC100686343,LOC119869514,LOC480788,LOC609053,PRSS2,LOC111090221,LOC102156776,LOC119874694,LOC119869605,LOC119874630,LOC119869604,LOC119869607,LOC119874695,LOC119874696,LOC119874697,LOC119877116,LOC609004,LOC119869603,LOC106559827,LOC111090225,LOC119874700,LOC119874701,LOC119874702,LOC111090224,LOC102157186,LOC475521,LOC609095,LOC475522,LOC119869569,LOC482755,MGAM2,MGAM,TAS2R38,CLEC5A,OR9A4,OR9A4C,OR9A7,OR9A14P,LOC100688918,PRSS37,LOC119869661,TAS2R5,TAS2R4,TAS2R3,LOC119869513,SSBP1,WEE2,DENND11,AGK,LOC119869639,TMEM178B,LOC119869551,LOC106559829,LOC119869550,LOC111090230,MRPS33,LOC111090231,BRAF,LOC119869638,LOC119877087,LOC111090232,NDUFB2,LOC111090233,ADCK2,DENND2A,LOC106559830,LOC119869645,MKRN1,RAB19,SLC37A3,LOC111090234,KDM7A,LOC119869616,PARP12,TBXAS1,LOC111090235,LOC111090236,LOC119869499,HIPK2,LOC111090237,LOC119869649,LOC100856308,CLEC2L,LOC102153655,KLRG2,LOC100682750,LUC7L2,LOC102153778,LOC119869570,FMC1,LOC111090238,TRNAR-CCU_12,UBN2,LOC119869666,LOC119869538,TTC26,ZC3HAV1,ZC3HAV1L,KIAA1549,TMEM213,ATP6V0A4,LOC119869642,SVOPL,LOC119877088,TRIM24,LOC111090239,LOC119874720,LOC119877117,LOC119877118,LOC119877119,LOC119868934,LOC119877089,LOC119875870,LOC119869644,LOC102152761,CREB3L2,LOC119874690,LOC102155578,DGKI,LOC111090242,PTN,LOC111090243,LOC119877124,CHRM2,MIR490,LOC119877090,LOC119877120,LOC111090156,LOC119869665,LOC119869620,MTPN,LUZP6,LOC102156014,FAM180A,SLC13A4,STMP1,LOC102156243,NUP205,LOC119869533,LOC111090375,CNOT4,LOC111090374,LOC482707,MIR8847,STRA8,LOC482706,LOC119869597,WDR91,CYREN,TMEM140,LOC111090246,AGBL3,LOC100684746,CALD1,BPGM,LOC119869531,LOC102152103,OR2Z2,OR08B12,LOC102152245,LYPD8,LOC119869571,SH3BP5L,ZNF672,ZNF692,LOC100685141,TRNAL-CAA_2,TRNAE-CUC_7,LOC106559805,LOC119877121,PGBD2,LOC119877122,LOC119877092,LOC119877091,LOC111095006,RAMP3,TBRG4,LOC119869668,LOC119869669,NACAD,CCM2,LOC119869510,LOC106558544,LOC119869671,MYO1G,PURB,H2AZ2,LOC612507,PPIA,LOC106558496,LOC119875707,ZMIZ2,OGDH,TMED4,DDX56,NPC1L1,NUDCD3,LOC111095012,CAMK2B,LOC119869528,YKT6,GCK,LOC119869537,MYL7,POLD2,AEBP1,LOC119869556,POLM,PGAM2,DBNL,LOC119869516,LOC111095007,LOC610578,LOC102154835,MRPS24,LOC119877059,LOC119877093,LOC119877060,LOC119875704,LOC119875702,LOC119875706,LOC119877094,LOC106559810,LOC119877095,LOC102157059,OR2AV3P,LOC482781,LOC119869596,ZNF786,ZNF425,ZNF398,ZNF282,LOC119869559,ZNF212,ZNF783,LOC119869646,TRNAC-GCA_7,TRNAC-GCA_8,LOC111090247,TRNAY-GUA_4,LOC111090248,ZNF777,ZNF746,TRNAC-GCA_9,TRNAC-GCA_10,TRNAC-GCA_11,TRNAC-GCA_12,TRNAC-GCA_13,TRNAC-GCA_14,TRNAC-GCA_15,TRNAC-GCA_16,TRNAC-GCA_17,KRBA1,ZNF467,SSPO,ZNF862,ATP6V0E2,REPIN1,ZBED6CL,RARRES2,ZNF775,LOC111090250,GIMAP8,GIMAP1,GIMAP4,GIMAP7,GIMAP6,LOC111090251,GIMAP2,LOC100687459,LOC102151258,TMEM176B,TMEM176A,AOC1,KCNH2,LOC111090252,NOS3,LOC119877096,ATG9B,ABCB8,ASIC3,CDK5,SLC4A2,FASTK,TMUB1,AGAP3,LOC119869508,GBX1,ASB10,IQCA1L,H2BE1,ABCF2,MIR671,SMARCD3,LOC111090254,LOC119877125,WDR86,CRYGN,LOC111090255,RHEB,LOC119869573,LOC119869554,PRKAG2,MIR8855,LOC102153032,LOC102152104,LOC106559812,LOC119869553,LOC100688317,LOC119869576,LOC119877097,GALNTL5,GALNT11,LOC119869670,KMT2C,CCT8L2,LOC111090256,XRCC2,LOC111090257,ACTR3B,LOC119869656,LOC111090258,LOC611135,LOC111090259,LOC119877123,LOC111090158,DPP6,MIR8850,MIR8851,LOC102152181,LOC102154307,LOC102154231,LOC106559823,LOC111090260,LOC102154729,PAXIP1,LOC102154889,HTR5A,LOC119869625,LOC102155017,INSIG1,LOC119869612,LOC106559806,EN2,CNPY1,RBM33,LOC106559800,SHH,LOC119869608,LOC102155425,LOC119869530,LOC111090159,LOC119869507,LOC111090262,RNF32,LMBR1,LOC102155672,LOC111090263,LOC106559831,LOC119869641,NOM1,MNX1,LOC102155878,LOC119874642,LOC119874723,UBE3C,LOC102156086,LOC119869613,DNAJB6,LOC119869658,LOC102156361,PTPRN2,MIR153,LOC102156512,LOC119874643,LOC119869615,LOC119877099,NCAPG2,ESYT2,DYNC2I1,LOC119877100,VIPR2,LOC119869493,LOC111090267,LOC111090199,LOC100682550,PSD3,LOC119869591,LOC111090268,LOC111090269,LOC475563,LOC111090270,LOC100855487,SH2D4A,LOC119877061,CSGALNACT1,LOC119877062,INTS10,HGSNAT,LOC119869650,POMK,FNTA,HOOK3,PPIAP6,RNF170,LOC119869549,THAP1,CHRNA6,CHRNB3,SMIM19,SLC20A2,VDAC3,LOC102156835,DKK4,POLB,LOC102157015,LOC106559845,IKBKB,LOC119869523,PLAT,LOC100685534,AP3M2,LOC111090272,LOC100683392,KAT6A,ANK1,LOC111090161,LOC111090274,MIR486,NKX6-3,MIR8854,GINS4,GOLGA7,LOC111090277,SFRP1,LOC111090278,LOC106559843,LOC111090162,ZMAT4,LOC111090279,LOC102151353,LOC111090280,LOC111090282,LOC119869579,TCIM,LOC111090284,IDO2,LOC475575,IDO1,LOC100688422,LOC102153319,ADAM18,LOC102153445,LOC102151507,LOC119877112,LOC111090163,ADAM2,LOC607729,LOC482848,LOC482849,ADAM32,LOC607754,MIR8799D,ADAM9,TM2D2,HTRA4,PLEKHA2,TACC1,LOC607834,LOC111090164,LOC119869630,LOC119869629,LOC119877077,FGFR1,LETM2,LOC119869663,NSD3,PLPP5,DDHD2,BAG4,LSM1,STAR,ASH2L,EIF4EBP1,LOC119869511,ADRB3,GOT1L1,LOC102157259,RAB11FIP1,BRF2,ADGRA2,PLPBP,LOC102151461,ERLIN2,LOC119869590,ZNF703,LOC119869621,LOC106559851,LOC106559852,LOC111090286,LOC111090165,LOC100685222,KCNU1,LOC111090287,LOC119869635,LOC111090288,UNC5D,LOC102151857,LOC119869558,LOC111090289,LOC111090166,LOC119869659,LOC119869580,LOC608270,LOC111090290,LOC111090193,LOC111090167,LOC111090291,LOC119869561,LOC111090168,LOC111090292,LOC111090293,LOC111090169,LOC111090294,LOC111090295,DUSP26,RNF122,LOC119869674,TTI2,MAK16,FUT10,LOC100685953,LOC111090297,LOC119869539,LOC102152509,NRG1,LOC106559846,LOC102152581,LOC119869519,LOC100685954,LOC119869518,LOC119877101,LOC111090299,LOC119869494,LOC102153119,LOC106559841,LOC111090300,LOC100686540,WRN,LOC119874654,PURG,LOC111090170,TEX15,PPP2CB,LOC111090302,LOC119869643,LOC100686931,UBXN8,GSR,TRNAD-AUC,LOC119869501,GTF2E2,LOC100855584,SMIM18,LOC102151735,LOC119869640,RBPMS,LOC119869542,LOC100687628,LOC119869543,LOC119877102,DCTN6,MBOAT4,LEPROTL1,SARAF,LOC100686745,LOC111090305,LOC102155649,LOC111090308,LOC119877103,MIR8856,TNKS,LOC111090309,LOC111090310,LOC111090173,LOC119869555,LOC102155995,LOC111090174,LOC111090311,LOC100686986,LOC119877063,PPP1R3B,ERI1,MIR8848,LOC119877064,MFHAS1,LOC119869509,LOC111090313,LOC119869593,LOC475605,CLDN23,TRNAM-CAU_9,LOC111090175,LOC111090314,LOC111090316,PRAG1,LOC102156702,LOC100687460,LOC119869524,LONRF1,LOC119869526,LOC119869525,LOC111090319,LOC119874657,LOC111090318,TRMT9B,LOC119869546,DLC1,C16H8orf48,LOC106559840,SGCZ,LOC111090325,MIR383,LOC111090324,LOC102157373,LOC111090323,LOC102151149,LOC100688141,TUSC3,LOC111090176,LOC102155402,MSR1,LOC119869529,LOC102155337,LOC100687529,LOC119869653,LOC102155485,LOC111090327,LOC119869560,LOC119874725,LOC102155650,LOC100855801,LOC119869492,FGF20,LOC119869600,MICU3,LOC111090329,LOC119869628,ZDHHC2,CNOT7,VPS37A,LOC119869587,MTMR7,LOC102156244,LOC111090330,SLC7A2,LOC111090331,PDGFRL,LOC106559861,MTUS1,LOC102156557,LOC119869664,FGL1,PCM1,ASAH1,FRG1,LOC119874658,LOC119877104,LOC111090333,LOC100683241,LOC111090177,LOC111090335,LOC119877065,LOC106559859,LOC111090178,LOC100683625,LOC100688919,LOC119869651,TRIML1,TRIML2,LOC119877105,ZFP42,LOC119869672,LOC111090180,LOC100682675,LOC119869500,LOC119869552,LOC119869631,LOC100682827,LOC119869583,LOC119869626,FAT1,LOC119869611,MTNR1A,LOC119874663,LOC119877106,F11,KLKB1,CYP4V2,FAM149A,TLR3,LOC111090181,LOC111090337,SORBS2,LOC119874664,LOC106559857,PDLIM3,LOC119869534,LOC119869535,CCDC110,C16H4orf47,UFSP2,ANKRD37,LRP2BP,SNX25,LOC119869660,CFAP97,LOC119869581,SLC25A4,LOC111090338,LOC111090339,LOC111090340,HELT,LOC102154308,LOC111090342,LOC111090341,LOC100682962,LOC119863939,LOC119877066,ACSL1,LOC102154808,CENPU,LOC119869592,LOC111090344,PRIMPOL,CASP3,LOC119869517,LOC119869578,LOC100683324,LOC119869532,IRF2,LOC111090345,LOC119869506,LOC102155845,LOC100683547,LOC102155934,ENPP6,LOC119869574,LOC111090182,STOX2,LOC119874665,LOC119869495,TRAPPC11,RWDD4,ING2,LOC111090347,CDKN2AIP,LOC119869667,LOC111090183,CLDN24,LOC482919,WWC2,LOC100685092,LOC119869512,LOC102156721,LOC119874727,LOC119874667,LOC119874728,LOC119874668,LOC119874669,LOC119874670,LOC119874671,LOC119874691,LOC119874672,LOC119874673,LOC119874674,LOC119874730,LOC119874609,LOC119874731,LOC119874732,LOC119874733,LOC119874675,LOC119874736,LOC119869158,LOC119874678,LOC119874680,LOC119874611,LOC119874676,LOC119874677,LOC119874612,LOC119874681,LOC119874682,LOC119874683,LOC119874613,LOC119877107,LOC102151763,AGA,NEIL3,LOC119869585,LOC119869654,LOC119877078,LOC119869623,LOC100685699,VEGFC,LOC106559853,LOC102152332,LOC111090357,LOC111090358,LOC106559854,SPCS3,ASB5,LOC102152375,SPATA4,WDR17,GPM6A,LOC609081,LOC482936,LOC111090191,LOC119869497,DEFB109B,CBD108,LOC119877108,LOC482938,LOC100686569,LOC102153584,LOC119877067,LOC119877068,LOC119877069,LOC119877070,LOC119877071,LOC119868943,LOC119877072,LOC482940,LOC491522,LOC102152463,LOC119869181,LOC119877073,LOC119877079,LOC119877074,LOC119877080,LOC119877109,LOC119869258,LOC119869256_1,LOC119869255,LOC119869254,LOC119877075,CBD107,DEFB105A,CBD104,SPAG11B,SPAG11E,LOC111090370,CBD103,LOC111090369,DEFB4A,CBD139,DEFB1,LOC119869618,XKR5,AGPAT5,LOC111090367,LOC119869619,LOC102154595,LOC111090366,MCPH1,ANGPT2,LOC111090365,LOC111090198,LOC111090197,LOC119869652,LOC119869657,LOC119869548,LOC106559858,LOC102154543,LOC119869577,LOC111090364,LOC102154465,LOC111090196,LOC111090363,CSMD1,LOC119869544,LOC100686796,LOC119869636,LOC102154309,LOC111090361,LOC111090362,LOC119869662,LOC119869655,LOC119869675,LOC111090192,LOC100683095,LOC119877076,MYOM2,KBTBD11,ARHGEF10,LOC119869520,LOC119869521
T-OS-0005-P1	chr17	41001	39704000	36129	-0.058929	0	LOC106557545,LOC119877142,FAM110C,LOC100683756,LOC119869711,SH3YL1,ACP1,ALKAL2,LOC111090451,LOC111090453,LOC100687694,LOC102155720,LOC106559908,TMEM18,LOC119877146,LOC119869786,LOC119869787,SNTG2,TPO,PXDN,LOC119869718,MYT1L,LOC111090456,LOC111090455,LOC102156139,LOC102156182_1,LOC102156182_2,LOC111090457,LOC111090458,LOC119877126,LOC119869746,EIPR1,LOC111090461,TRAPPC12,LOC119864016,LOC111090460,ADI1,LOC102156680,LOC102156722,RNASEH1,RPS7,COLEC11,ALLC,DCDC2C,LOC111090407,LOC111090463,LOC119864042,LOC111090408,LOC119864070,LOC111090466,LOC111090465,SOX11,LOC111090409,LOC102157347,LOC111090468,LOC111090469,LOC111090470,CMPK2,LOC119869733,RSAD2,LOC119877147,LOC119864019,RNF144A,LOC111090471,LOC119864080,LOC119869679,LOC119864054,LOC111090412,LOC102151619,LOC119864063,LOC102151791,LOC111090472,LOC119864060,LOC119869811,LOC119869687,LOC111090473,LOC111090475,LOC119864065,LOC102151840,LOC111090478,ID2,LOC119869817,KIDINS220,MBOAT2,LOC119869712,LOC102152159,LOC111090479,LOC119877148,ASAP2,LOC119869706,LOC119869707,ITGB1BP1,LOC106559871,CPSF3,IAH1,ADAM17,YWHAQ,LOC111090413,TAF1B,LOC111090481,GRHL1,LOC119869767,KLF11,CYS1,LOC102153706,LOC111090482,LOC111090484,LOC111090483,RRM2,MIR8846,LOC119869740,HPCAL1,ODC1,LOC119864027,LOC111090485,LOC111090486,LOC111090414,LOC119869697,LOC111090487,NOL10,LOC102154232,LOC119864040,ATP6V1C2,PDIA6,LOC119869780,LOC111090490,KCNF1,LOC119877143,LOC106559901,LOC111090491,C17H2orf50,LOC102152271,SLC66A3,ROCK2,LOC119864058,LOC111090493,LOC102155282,LOC111090494,LOC119869774,E2F6,LOC119877149,GREB1,NTSR2,LPIN1,LOC111090496,LOC119869688,LOC119877144,LOC111090497,LOC106559885,LOC111090499,LOC111090498,LOC119869806,LOC119864078,TRIB2,LOC106559881,LOC106559882,LOC119864079,LOC111090417,LOC100684124,LOC610196,LOC106559867,LOC111090501,LOC111090500,LRATD1,NBAS,LOC111090502,LOC119869826,DDX1,LOC111090418,LOC482976,LOC100688261,LOC111090503,MYCN,LOC102157135,LOC111090504,LOC102157214,LOC119869785,LOC102157261,CYRIA,LOC119864055,LOC102151232,LOC102151310,LOC106559874,LOC111090419,LOC100684777,RAD51AP2,VSNL1,MIR8845,SMC6,LOC607480,GEN1,MSGN1,TRNAR-CCU_13,LOC106559904,LOC111090508,KCNS3,LOC100685171,LOC100685252,LOC119877127,LOC119869681,LOC111090509,LOC119869749,LOC119864023,RDH14,NT5C1B,LOC119864077,LOC111090421,LOC119864047,LOC100682982,OSR1,LOC111090513,LOC100856265,LOC119869709,LOC111090514,LOC111090515,LOC111090422,TTC32,LOC119877150,WDR35,MATN3,LAPTM4A,LOC119869770,SDC1,PUM2,LOC119864062,LOC111090393,LOC482987,RHOB,LOC119869820,LOC119869805,HS1BP3,GDF7,LOC119869781,LDAH,LOC111090394,LOC119869809,APOB,LOC119869702,TDRD15,LOC111090521,LOC106559913,LOC111090522,LOC119869765,LOC111090523,LOC106559880,LOC102155097,LOC100685810,LOC111090524,LOC111090525,LOC102155194,LOC111090526,LOC119869824,LOC100685329,KLHL29,LOC102155458,LOC119869766,LOC111090527,LOC111090528,ATAD2B,LOC111090529,LOC119869825,UBXN2A,LOC119877151,WDCP,LOC106559895,LOC119877153,FKBP1B,SF3B6,LOC119877152,PFN4,FAM228B,ITSN2,LOC111090423,LOC111090532,NCOA1,CENPO,PTRHD1,ADCY3,DNAJC27,LOC111090535,LOC111090536,EFR3B,LOC119877154,POMC,DNMT3A,MIR1301,LOC111090538,DTNB,LOC610899,LOC106559893,LOC100686746,LOC111090540,ASXL2,LOC119864043,LOC102156961,LOC119864050,KIF3C,LOC119874799,LOC100686821,LOC111090543,RAB10,LOC111090542,LOC111090544,GAREM2,HADHA,HADHB,ADGRF3,SELENOI,DRC1,OTOF,LOC119877155,LOC111090548,FAM166C,CIB4,KCNK3,LOC119869823,SLC35F6,LOC111090549,CENPA,LOC119869731,DPYSL5,LOC111090550,MAPRE3,TMEM214,TRNAY-GUA_5,TRNAA-AGC_2,AGBL5,OST4,EMILIN1,KHK,CGREF1,LOC119877156,ABHD1,PREB,LOC111090551,PRR30,LOC111090395,TCF23,LOC119864045,SLC5A6,ATRAID,CAD,SLC30A3,LOC119869803,LOC119877157,DNAJC5G,TRIM54,UCN,MPV17,GTF3C2,EIF2B4,SNX17,ZNF513,PPM1G,LOC119869738,NRBP1,KRTCAP3,IFT172,FNDC4,GCKR,LOC119869739,C17H2orf16,MIR1837-1,LOC100687934,LOC102156387,LOC119875648,LOC119877159,LOC119877160,LOC119877188,LOC119877161,LOC100688011,LOC119877163,SUPT7L,LOC475709,LOC119864048,MRPL33,LOC102153488,RBKS,BABAM2,LOC119869722,LOC111090554,LOC119869729,LOC119869728,LOC119869730,FOSL2,LOC119869693,PLB1,PPP1CB,SPDYA,TRMT61B,WDR43,LOC111090555,LOC119864026,LOC119864024,LOC119864025,TOGARAM2,PCARE,CLIP4,ALK,LOC119864046,LOC111090557,LOC111090556,LOC119877164,YPEL5,LOC100688586,LOC102155723,LOC119869828,LBH,LOC119869808,LCLAT1,LOC102156036,CAPN13,LOC119869804,GALNT14,LOC119869778,CAPN14,EHD3,LOC119869732,LOC111090424,LOC119869775,XDH,LOC119869680,SRD5A2,LOC102156534,MEMO1,DPY30,SPAST,LOC111090562,SLC30A6,NLRC4,LOC119877190,YIPF4,LOC119869764,LOC100683076,BIRC6,LOC100683157,TTC27,LOC119869723,LOC111090564,LOC119877191,LTBP1,RASGRP3,FAM98A,LOC111090425,LOC111090426,LOC111090566,LOC111090567,LOC106559900,LOC475722,LOC102152201,LOC111090568,LOC119869716,LOC111090569,LOC100682964,LOC111090427,LOC111090428,LOC119869735,LOC119864044,LOC111090429,LOC119869791,CRIM1,LOC119864041,FEZ2,VIT,STRN,LOC611380,LOC100683180,HEATR5B,GPATCH11,EIF2AK2,LOC111090573,CEBPZOS,CEBPZ,NDUFAF7,PRKD3,LOC119869721,QPCT,CDC42EP3,LOC111090430,RMDN2,LOC119864059,CYP1B1,LOC111090577,LOC111090396,LOC111090578,ATL2,HNRNPLL,LOC106559892,LOC100685356,GALM,SRSF7,LOC100685565,GEMIN6,DHX57,MORN2,ARHGEF33,LOC119869689,LOC111090581,SOS1,LOC119864073,CDKL4,LOC106559883,LOC102156341,MAP4K3,LOC111090583,LOC119864022,LOC611534,LOC100683467,LOC100683626,LOC100686747,TMEM178A,THUMPD2,LOC111090432,SLC8A1,LOC111090587,LOC111090586,LOC111090585,LOC119874749,LOC119874750,LOC111090398,LOC102151150,LOC483047,LOC111090589,LOC100683827,LOC102151259,LOC111090590,PKDCC,LOC119877128,EML4,LOC111090591,COX7A2L,LOC102151793,KCNG3,LOC119869701,MTA3,LOC111090595,ARID5A,NEURL3,LOC100687810,LOC111090596,LOC119864051,ITPRIPL1,NCAPH,LOC119877165,LOC102152605,SNRNP200,CIAO1,TMEM127,STARD7,DUSP2,ASTL,ADRA2B,LOC111090598,LOC119869683,LOC111090600,LOC119877166,GPAT2,FAHD2A,LOC119869752,KCNIP3,PROM2,LOC119877167,LOC100856603,LOC111090603,LOC611670,LOC119869698,MRPS5,MAL,MALL,NPHP1,LOC106559896,LOC119864068,MTLN,LOC106559897,TPC3,BUB1,LOC119864028,ACOXL,LOC102157188,LOC111090605,BCL2L11,LOC483059,LOC102156113,LOC119869747,LOC102156183,LOC119869748,LOC100684926,LOC119869744,LOC100685010,LOC111090606,LOC100682940,ANAPC1,LOC111090608,LOC111090607,MERTK,TMEM87B,LOC102156960,FBLN7,LOC483061,ZC3H8,ZC3H6,LOC119874753,LOC102154778,LOC119877192,TTL,LOC119864056,POLR1B,LOC100856323,LOC111090612,CHCHD5,SLC20A1,NT5DC4,CKAP2L,LOC119869713,IL1A,IL1B,LOC611861,IL37,IL36G,IL36B,IL36RN,IL1F10,LOC119869695,IL1RN,PSD4,PAX8,LOC119864018,LOC102152844,LOC111090434,LOC111090435,LOC483070,LOC608379_1,LOC483072,LOC119869822,LOC608379_2,LOC102152964,LOC119877170,LOC608379_3,LOC119877171,LOC608379_4,LOC119877173,LOC119877169,LOC119877168,LOC119877172,LOC111090618,LOC111090621,LOC111090617,RPIA,LOC100687497,EIF2AK3,TEX37,LOC111090623,LOC100856532,FOXI3,LOC102154258,LOC102154359,LOC111090625,THNSL2,FABP1,SMYD1,KRCC1,LOC119869794,LOC111090401,CD8B,LOC111090626,CD8A,RMND5A,LOC106559909,RNF103,CHMP3,LOC102155460,KDM3A,LOC119869714,MIR8843,REEP1,LOC111090629,MRPL35,LOC119874756,IMMT,PTCD3,LOC119864033,POLR1A,LOC111090630,LOC102156388,ST3GAL5,LOC100685386,ATOH8,LOC119869725,LOC119869724,LOC111090631,LOC119877129,LOC119877130,LOC111090436,LOC119877131,LOC119877132
T-OS-0005-P1	chr17	39704001	39753000	42	0.641639	+	GNLY,LOC608395
T-OS-0005-P1	chr17	39753001	41648000	1687	-0.039646	0	SFTPB,USP39,LOC119864031,C17H2orf68,TMEM150A,RNF181,VAMP5,VAMP8,GGCX,MAT2A,SH2D6,CAPG,ELMOD3,RETSAT,TGOLN2,TCF7L1,LOC111090634_1,TRNAR-CCU_14,LOC111090634_2,LOC111090635,LOC100688615,LOC119877133,KCMF1,LOC111090636,LOC100688892,LOC111090637,TMSB10,TRABD2A,LOC111090638,DNAH6,LOC100686748,LOC119869757,SUCLG1,LOC111090437,LOC100682574,LOC111090438,LOC119877204
T-OS-0005-P1	chr17	41648001	45624000	3561	-0.031762	0	LOC119877193,LOC102152789,LOC119864020,LOC483087,LOC100682805,LOC111090439,LOC119877205,LOC111090440,LOC102152965,LOC111090402,LOC102153033,CTNNA2,LOC111090639,LOC111090641,LRRTM1,LOC111090640,LOC106559872,LOC100687375,LOC119864071,LOC102153321,LOC111090642,LOC111090643,LOC100687463,REG3A,LOC102153416,LOC100683097
T-OS-0005-P1	chr17	45624001	45631000	7	-1.407706	-
T-OS-0005-P1	chr17	45631001	53015000	6669	-0.061624	0	LRRTM4,LOC102153465,LOC102157348,LOC119874803,LOC100683468,LOC100683548,GCFC2,MRPL19,LOC111090645,LOC119869710,EVA1A,TACR1,LOC119864037,LOC119869758,POLE4,HK2,LOC119869783,LOC119864038,LOC100683902,LOC100684103,SEMA4F,LOC119864074,M1AP,LOC102154964,LOC111090648,DOK1,LOXL3,HTRA2,AUP1,DQX1,TLX2,PCGF1,LOC119869720,LBX2,TTC31,CCDC142,MRPL53,MOGS,WBP1,INO80B,RTKN,WDR54,C17H2orf81,DCTN1,LOC100684609,SLC4A5,MTHFD2,MOB1A,BOLA3,TET3,LOC119869819,LOC111090655,DGUOK,ACTG2,LOC111090657,LOC100684058,LOC111090659,C17H2orf78,DUSP11,TPRKB,LOC102153138,NAT8,LOC111090661,ALMS1,LOC106559891,LOC100684409,LOC111090441,EGR4,FBXO41,CCT7,PRADC1,SMYD5,NOTO,RAB11FIP5,SFXN5,LOC111090662,EMX1,SPR,LOC119877134,EXOC6B,LOC111090664,LOC111090663,LOC102154777,CYP26B1,LOC111090666,LOC111090667,LOC119869677,LOC111090668,LOC102155020,LOC102155066,LOC119869763,LOC119864035,LOC111090442,LOC106559910,LOC119869743,DYSF,LOC119869700,ZNF638,LOC102151151,LOC119864069,LOC100686379,LOC119877174,MIR8842,PAIP2B,NAGK,LOC111090671,LOC111090673,LOC119874762,PHTF1,RSBN1,LOC102153166,PTPN22,BCL2L15,AP4B1,DCLRE1B,HIPK1,OLFML3,LOC102154437,LOC111090674,SYT6,LOC111090443,LOC119864061,LOC102154674,TRIM33,LOC119869776,LOC119869777,LOC102154755,BCAS2,LOC102155048,DENND2C,LOC475806,LOC106559931,AMPD1,NRAS,CSDE1,LOC111090677,SIKE1
T-OS-0005-P1	chr17	53015001	53024000	9	-1.130955	-
T-OS-0005-P1	chr17	53024001	57232000	3849	-0.065634	0	LOC119877135,LOC607038,LOC119869678,SYCP1,LOC102155800,TSHB,TSPAN2,LOC119869755,LOC111090445,LOC100688064,NGF,VANGL1,CASQ2,NHLH2,LOC102156413,LOC119877175,SLC22A15,MAB21L3,LOC119869773,LOC119869814,LOC102156859,LOC100682676,ATP1A1,LOC102156918,CD58,LOC119869734,IGSF3,CD2,PTGFRN,CD101,LOC119869821,TTF2,TRIM45,LOC106559926,VTCN1,LOC111090446,LOC119869790,LOC102151765,MAN1A2,LOC111090682,LOC102152182,TENT5C,LOC111090683,LOC119869812,LOC100688781,LOC111090686,GDAP2,LOC119869692,WDR3,SPAG17,LOC119864029,LOC119864030,LOC119869690,LOC119869761,LOC100856023,LOC102152790,TBX15,LOC111090688,WARS2,LOC102153098,LOC111090690,HAO2,HSD3B2,ZNF697,PHGDH,LOC119877194
T-OS-0005-P1	chr17	57239001	57355000	94	0.737018	+	HMGCS2,LOC111090692,LOC480786,LOC119863970,LOC100682600,LOC119877195,LOC119863971
T-OS-0005-P1	chr17	57426001	65088000	6262	-0.053113	0	LOC119874790,NOTCH2,LOC100683206,LOC102154106,LOC111090694,LOC119863972,SEC22B,PDE4DIPP2,LOC100683492,LOC119863974,LOC119877176,LOC119863968,LOC119877206,LOC119877177,LOC119863976,LOC119877178,LOC102153807,LOC119863977,LOC119874806,LOC119863979,LOC119877136,LOC119864053,LOC119864032,LOC119863978,LOC102155262,TRNAQ-CUG_5,TRNAQ-CUG_6,PRKAB2,LOC102155935,LOC119877196,FMO5,CHD1L,LOC119877197,OR13AM1P,OR13L1P,OR13L2,LOC100684080,LOC119864049,LOC102156514,BCL9,LOC102156457,LOC111090703,LOC119864017,ACP6,GJA5,LOC111090704,GJA8,GPR89A,PDZK1,CD160,RNF115,LOC119863981,LOC106559922,POLR3C,NUDT17,PIAS3,ANKRD35,ITGA10,PEX11B,LOC483161,RBM8A,LIX1L,ANKRD34A,POLR3GL,TXNIP,LOC119874807,HJV,TRNAE-CUC_8,LOC111090706,TRNAG-UCC_2,TRNAH-GUG_1,TRNAK-CUU_27,TRNAN-GUU_4,LOC119877137,TRNAQ-CUG_7,LOC119869759,LOC119864021,TRNAN-GUU_5,TRNAV-CAC_2,TRNAN-GUU_6,TRNAH-GUG_2,TRNAE-UUC_3,TRNAG-CCC_4,TRNAG-CCC_5,TRNAE-UUC_4,LOC119877198,TRNAH-GUG_3,TRNAN-GUU_7,TRNAV-CAC_3,LOC100683958,TRNAV-CAC_4,TRNAN-GUU_8,TRNAN-GUU_9,TRNAH-GUG_4,TRNAN-GUU_10,TRNAV-CAC_5,LOC119869796,LOC111090404,LOC475831,TRNAN-GUU_11,TRNAE-UUC_5,LOC111090708,TRNAG-CCC_6,LOC100684240,FCGR1A,LOC119863983,H3C13,H2BC18,LOC119877179,LOC111090712,LOC119877180,LOC119877181,H2BC20,H2BC19,LOC119863984,H2BC21,H2AC20,H2AC21,BOLA1,SV2A,SF3B4,MTMR11,OTUD7B,VPS45,LOC102156459,PLEKHO1,LOC102154731,LOC119863987,ANP32E,LOC102155961,CA14,APH1A,C17H1orf54,CIART,MRPS21,LOC119864067,PRPF3,RPRD2,TARS2,LOC111090718,LOC119863989,ECM1,LOC119864057,LOC119863990,ADAMTSL4,MCL1,LOC119863991,ENSA,GOLPH3L,LOC111090721,HORMAD1,CTSS,LOC106559925,CTSK,ARNT,LOC119864036,CTXND2,LOC111090719,LOC119864066,LOC111090720,SETDB1,LOC119864039,CERS2,ANXA9,MINDY1,PRUNE1,BNIPL,C17H1orf56,CDC42SE1,MLLT11,GABPB2,LOC481033,SEMA6C,TNFAIP8L2,LYSMD1,SCNM1,TMOD4,VPS72,PIP5K1A,PSMD4,LOC119863995,ZNF687,PI4KB,LOC119863994,LOC111090723,LOC119877182,RFX5,LOC119863996,SELENBP1,PSMB4,POGZ,LOC106559927,CGN,TUFT1,LOC119864076,LOC111090726,SNX27,LOC111090727,CELF3,LOC111090729,LOC119863997,RIIAD1,LOC102156016,MRPL9,OAZ3,TDRKH,LINGO4,RORC,C2CD4D,THEM5,THEM4,LOC111090730,S100A10,S100A11,LOC100685812,TCHHL1,LOC119863998,TCHH,RPTN,LOC119863999,LOC119877199,LOC100685357,CRNN,LOC111090750,C17H1orf68,LOC100686380,LOC100686455,LOC119877183,LOC119864002,LOC119864001,LOC119877138,LOC119874809,LOC100685511,LCE6A,LOC111090734,SMCP,IVL,LOC119877139,LOC102152226,LOC100685649,LOC119877200,LOC100685726,MIR8844,LOC111090405,LOC102151952,LELP1,PRR9,LOC102152608,LOC119869799,LORICRIN,LOC119864003,MAGI3,LOC102156618,LOC106559920,LOC119869827,LRIG2,LOC111090736,LOC111090737,LOC119877184,LOC119864006,LOC119864007,SLC16A1,LOC119864008,LOC100686848,LOC119864072,TAFA3,PPM1J,RHOC,MOV10,CAPZA1,LOC111090739,ST7L,LOC119877185,WNT2B,LOC111090406,LOC119877186,CTTNBP2NL,LOC483223,LOC119869715,LOC111090740,LOC100688587,LOC111090449,LOC102155426,LOC119869782,KCND3,DDX20,LOC111090741,INKA2,LOC111090743,RAP1A,LOC119877201,ADORA3,C17H1orf162,LOC119874797,OVGP1,LOC119864011,LOC609812,LOC609816,LOC119864012,LOC119864014,LOC119864013,LOC100683783_1,LOC100683783_2,LOC111090747,LOC111090748,LOC119874810,LOC119877140,LOC119877187,LOC119877202,LOC119877203
T-OS-0005-P1	chr18	42001	114000	60	-0.028193	0	LOC119877212
T-OS-0005-P1	chr18	177001	5324000	4779	-0.452451	-	SUN3,C18H7orf57,UPP1,LOC119864149,LOC119864150,ABCA13,LOC111090856,LOC111090815,LOC111090792,LOC100687275,VWC2,ZPBP,LOC119864151,SPATA48,LOC119864093,LOC102155405,IKZF1,LOC119864152,FIGNL1,LOC119877223,DDC,GRB10,LOC102156755,LOC102156807,LOC119864153,LOC111090858,COBL,LOC119877213,LOC106559934,LOC111090793,LOC102157017,LOC606902,LOC100687611,LOC119864356,LOC111090859,LOC111090861,LOC119864154,LOC111090862,LOC111090796,LOC100855903,LOC100688065,LOC111090833,LOC111090797
T-OS-0005-P1	chr18	5324001	5419000	73	-0.443701	-	LOC119864334
T-OS-0005-P1	chr18	5419001	6904000	1368	-0.466359	-	VSTM2A,LOC106559941,SEC61G,LOC119864323,LOC119864324,EGFR,LOC102151152,LOC119864155,LOC119864156,LOC111090863,LOC111090798,LANCL2,LOC119864337,LOC111091023,LOC111090799,VOPP1,LOC119864157,LOC111090864,BLVRA,COA1,STK17A,LOC119877228,HECW1,LOC119864328
T-OS-0005-P1	chr18	6904001	7007000	98	-0.46382	-	HECW1
T-OS-0005-P1	chr18	7007001	7277000	261	-0.461694	-	HECW1,LOC102151878,LOC111090865
T-OS-0005-P1	chr18	7277001	7281000	4	-2.370018	-
T-OS-0005-P1	chr18	7281001	7616000	312	-0.476875	-	LOC102151924,LOC483242,MRPL32,PSMA2,LOC102152203,C18H7orf25,LOC119864095,LOC119864159,LOC119864158
T-OS-0005-P1	chr18	7616001	7687000	66	-0.501444	-
T-OS-0005-P1	chr18	7687001	7877000	180	-0.473953	-	LOC119864160
T-OS-0005-P1	chr18	7877001	7890000	8	-0.533503	-	LOC119864160
T-OS-0005-P1	chr18	7890001	8015000	120	-0.474461	-	LOC119864160,GLI3,LOC111090866
T-OS-0005-P1	chr18	8015001	8078000	59	-0.487596	-	GLI3
T-OS-0005-P1	chr18	8078001	9619000	1484	-0.479472	-	GLI3,LOC119877214,LOC119864097,LOC102152764,LOC119864331,LOC119864161,INHBA,LOC111090867,LOC119864098,LOC119864099,LOC111090869,LOC111090870,LOC111090871,LOC102152966,LOC100683242,LOC102152917,LOC106557505,SUGCT,LOC119864352,LOC111090872,LOC111090873,LOC111090874
T-OS-0005-P1	chr18	9619001	9622000	3	-0.412459	-	SUGCT
T-OS-0005-P1	chr18	9622001	11781000	1744	-0.458638	-	SUGCT,LOC102156920,LOC106559937,LOC119864315,MPLKIP,CDK13,LOC119864162,LOC102153278,LOC100682752,LOC100682904,LOC119864346,RALA,LOC111089997,LOC100682966,YAE1,LOC111090877,LOC111090876,LOC111090879,POU6F2,LOC102156992,LOC100687557,LOC106559959,LOC111090880,LOC111090881,LOC119864317,VPS41,LOC119864320,LOC111090882,AMPH,LOC111090883,LOC102154161,LOC119864163,LOC119877224,LOC119869281,LOC609288,LOC609263,LOC119877229,LOC119863964,LOC119864164,LOC119864100,LOC100856335,LOC100683694
T-OS-0005-P1	chr18	11781001	11811000	27	-0.470022	-	LOC100683694,LOC119864147
T-OS-0005-P1	chr18	11811001	12208000	335	-0.453021	-	LOC119864147,LOC100856380,LOC119864168,LOC119864166,LOC119864169,LOC119864167,LOC119877225,LOC102152421,STARD3NL,LOC119864170,LOC100683828
T-OS-0005-P1	chr18	12208001	12249000	41	-0.461921	-	EPDR1,LOC119864171
T-OS-0005-P1	chr18	12250001	12472000	193	-0.465983	-	LOC106559945,SFRP4,NME8,LOC102152560,PNPLA8,NRCAM
T-OS-0005-P1	chr18	12472001	12504000	29	-0.497627	-	NRCAM,LOC119864172
T-OS-0005-P1	chr18	12504001	12618000	107	-0.472071	-	NRCAM
T-OS-0005-P1	chr18	12618001	12639000	20	-0.462305	-	NRCAM
T-OS-0005-P1	chr18	12639001	12772000	130	-0.484754	-	NRCAM,LAMB4
T-OS-0005-P1	chr18	12772001	12926000	141	-0.462494	-	LAMB4,LOC119864342,LOC111090889,LAMB1
T-OS-0005-P1	chr18	12926001	13729000	629	-0.450844	-	LAMB1,DLD,LOC119864101,LOC106559946,SLC26A3,CBLL1,LOC119864174,LOC111090890,SLC26A4,LOC119877226,LOC119877230,BCAP29,LOC119864326,DUS4L,COG5,GPR22,LOC607469,HBP1,LOC106559951,LOC111090891,LOC119864175,PRKAR2B
T-OS-0005-P1	chr18	13729001	13789000	55	-0.451093	-	PRKAR2B,LOC111090892
T-OS-0005-P1	chr18	13789001	14015000	200	-0.470199	-	LOC111090892,LOC119877231,LOC119864176,LOC102157377,PIK3CG,LOC111091025,LOC111090893
T-OS-0005-P1	chr18	14015001	14028000	13	-0.463813	-
T-OS-0005-P1	chr18	14028001	14046000	18	-0.436933	-	LOC111090894
T-OS-0005-P1	chr18	14048001	14154000	94	-0.452192	-	LOC111090895
T-OS-0005-P1	chr18	14154001	14701000	505	-0.458516	-	LOC102151336,LOC100684410,LOC106559957,NAMPT,LOC111090896,LOC119864333,SYPL1,LOC111090897,LOC119877232
T-OS-0005-P1	chr18	14701001	14704000	3	-0.523789	-	LOC119877232
T-OS-0005-P1	chr18	14704001	14859000	150	-0.485691	-	LOC119877232,LOC119877227,CDHR3,LOC111090899,LOC102151464
T-OS-0005-P1	chr18	14859001	14884000	23	-0.516719	-	LOC102151464,ATXN7L1
T-OS-0005-P1	chr18	14884001	14938000	51	-0.505151	-	ATXN7L1
T-OS-0005-P1	chr18	14938001	15054000	110	-0.487522	-	ATXN7L1,LOC119864177
T-OS-0005-P1	chr18	15054001	15348000	230	-0.453249	-	ATXN7L1,LOC119864177,LOC111090900,EFCAB10,RINT1,PUS7,LOC119864344,LOC100856671,SRPK2
T-OS-0005-P1	chr18	15348001	15716000	332	-0.444237	-	SRPK2,LOC111090901,KMT2E,LOC111091026,LOC119864178,LOC119864321,LOC100684455,LHFPL3
T-OS-0005-P1	chr18	15716001	15980000	244	-0.45272	-	LHFPL3,LOC119864180,LOC102152655,LOC111090905,LOC111090904,LOC119877233
T-OS-0005-P1	chr18	15980001	16048000	64	-0.464271	-	LHFPL3
T-OS-0005-P1	chr18	16048001	16628000	537	-0.441062	-	LHFPL3,LOC111090906,ORC5,LOC102152765,LOC119877215,LOC111090907,RELN
T-OS-0005-P1	chr18	16628001	17049000	404	-0.430265	-	RELN,LOC111090908,SLC26A5
T-OS-0005-P1	chr18	17049001	18274000	1093	-0.465849	-	SLC26A5,PSMC2,DNAJC2,PMPCB,NAPEPLD,ARMC10,FBXL13,LRRC17,LOC111090910,FAM185A,CCDC146,FGL2,LOC119877234,GSAP,LOC102154601,LOC119864103,PTPN12,LOC102154647,LOC119864181,LOC119864182,LOC119864183,RSBN1L,LOC119864338,TMEM60,PHTF2,LOC483279,MAGI2
T-OS-0005-P1	chr18	18274001	18328000	54	-0.534656	-	MAGI2,LOC119877235
T-OS-0005-P1	chr18	18328001	18466000	133	-0.51127	-	MAGI2
T-OS-0005-P1	chr18	18466001	18733000	258	-0.545591	-	MAGI2,LOC106559939,LOC119877236
T-OS-0005-P1	chr18	18733001	18797000	64	0.126841	0	MAGI2
T-OS-0005-P1	chr18	18797001	18883000	85	-0.525993	-	MAGI2
T-OS-0005-P1	chr18	18883001	18979000	96	-1.30955	-	MAGI2
T-OS-0005-P1	chr18	18979001	19256000	258	-0.482546	-	MAGI2,LOC111097303
T-OS-0005-P1	chr18	19256001	19757000	463	-0.465173	-	MAGI2,LOC102155549
T-OS-0005-P1	chr18	19757001	20544000	750	-0.450318	-	GNAI1,GNAT3,LOC119864104
T-OS-0005-P1	chr18	20544001	20629000	82	-0.479659	-	CD36
T-OS-0005-P1	chr18	20629001	20637000	8	-0.397252	-	CD36
T-OS-0005-P1	chr18	20637001	20730000	90	-0.487504	-	CD36,LOC100687862
T-OS-0005-P1	chr18	20730001	20784000	49	-0.452623	-	SEMA3C
T-OS-0005-P1	chr18	20784001	20786000	2	-0.496201	-	SEMA3C
T-OS-0005-P1	chr18	20788001	21194000	376	-0.466468	-	SEMA3C,LOC119864290,LOC119864186,LOC100686229
T-OS-0005-P1	chr18	21194001	21249000	48	-0.458338	-
T-OS-0005-P1	chr18	21249001	21351000	99	-0.446512	-
T-OS-0005-P1	chr18	21351001	21389000	37	-0.461266	-	LOC119877254
T-OS-0005-P1	chr18	21389001	22050000	622	-0.459785	-	LOC119877254,HGF,LOC119877263,LOC111090804,CACNA2D1,LOC119864339
T-OS-0005-P1	chr18	22050001	22176000	123	-0.48506	-	CACNA2D1,LOC119864187
T-OS-0005-P1	chr18	22176001	22182000	6	-0.396345	-	CACNA2D1
T-OS-0005-P1	chr18	22182001	22221000	35	-0.474365	-	CACNA2D1
T-OS-0005-P1	chr18	22221001	22442000	214	-0.45932	-	CACNA2D1
T-OS-0005-P1	chr18	22442001	22608000	153	-0.442346	-	LOC119864188,PCLO
T-OS-0005-P1	chr18	22608001	23182000	548	-0.45522	-	PCLO,LOC119864189,LOC100686407,LOC119864105,LOC102156017,SEMA3E
T-OS-0005-P1	chr18	23182001	23469000	276	-0.453664	-	SEMA3E,LOC119864190
T-OS-0005-P1	chr18	23469001	23499000	29	-0.447845	-	LOC111090914,LOC106559947
T-OS-0005-P1	chr18	23499001	23765000	233	-0.472778	-	LOC106559947,LOC119864191,LOC111090915,LOC119877237,LOC111090917,SEMA3A
T-OS-0005-P1	chr18	23765001	23769000	4	-0.421426	-	SEMA3A
T-OS-0005-P1	chr18	23769001	24244000	460	-0.466886	-	SEMA3A,LOC111090916,LOC119877238,LOC111090918,LOC119864347
T-OS-0005-P1	chr18	24244001	24280000	34	-0.475588	-	LOC119877255
T-OS-0005-P1	chr18	24280001	24891000	573	-0.459907	-	LOC100688320,LOC111090805,LOC119864107,SEMA3D,LOC102156437,LOC119864350,LOC119864348,LOC111090831
T-OS-0005-P1	chr18	24891001	25497000	549	-0.442346	-	LOC111090831,LOC111090921,LOC119864108,LOC100686643,SEPTIN14
T-OS-0005-P1	chr18	25497001	25587000	76	-0.466641	-	OR4K13BP,LOC119877264
T-OS-0005-P1	chr18	25587001	25626000	26	-0.441212	-	LOC119864109
T-OS-0005-P1	chr18	25626001	27586000	1842	-0.448253	-	LOC111090922,SCGB1C1,ODF3,BET1L,RIC8A,SIRT3,PSMD13,LOC100856429,NLRP6,PGGHG,IFITM5,LOC606890,LOC483396,LOC119864193,LOC475935,LOC475936,LOC483397,B4GALNT4,PKP3,SIGIRR,ANO9,LOC119864194,LOC111090923,PTDSS2,RNH1,LOC111090924,LOC119864195,HRAS,LRRC56,LMNTD2,RASSF7,LOC119864115,MIR210,PHRF1,IRF7,CDHR5,SCT,DRD4,DEAF1,TMEM80,EPS8L2,LOC111090925,TALDO1,GATD1,CEND1,SLC25A22,LOC102156561,C18H11orf96,LOC119864202,ALKBH3,TRNAK-CUU_28,HSD17B12,LOC111090926,LOC119864349,LOC119864146,LOC119864204,MIR129-2,LOC111090927,LOC111090806,TTC17,LOC119864205,API5,LOC111090807,LOC111090928
T-OS-0005-P1	chr18	27587001	27591000	4	-0.355386	-
T-OS-0005-P1	chr18	27591001	27773000	169	-0.438904	-	LOC119864117
T-OS-0005-P1	chr18	27773001	27881000	104	-0.448155	-	LOC111090929
T-OS-0005-P1	chr18	27881001	27968000	85	-0.45371	-
T-OS-0005-P1	chr18	27968001	28027000	56	-0.411249	-
T-OS-0005-P1	chr18	28027001	29026000	939	-0.45126	-	LOC119864310,LRRC4C,LOC111090931
T-OS-0005-P1	chr18	29027001	29406000	350	-0.436341	-	LRRC4C
T-OS-0005-P1	chr18	29406001	29426000	19	-0.377005	-
T-OS-0005-P1	chr18	29426001	29793000	341	-0.424147	-
T-OS-0005-P1	chr18	29793001	29905000	69	-0.420482	-	LOC100688663,LOC119877256
T-OS-0005-P1	chr18	29905001	29951000	36	-0.433735	-
T-OS-0005-P1	chr18	29952001	30000000	41	-0.454249	-	LOC100688733,LOC111090808
T-OS-0005-P1	chr18	30000001	30060000	50	-0.421429	-	LOC111090808,LOC102151683
T-OS-0005-P1	chr18	30060001	30063000	3	-0.457552	-
T-OS-0005-P1	chr18	30063001	31318000	1009	-0.423825	-	LOC111090835,LOC102151766,LOC100688112,LOC111091020,LOC102156018,LOC111091010,LOC100682696,LOC111095093,LOC111090836,LOC119864293,LOC111090810,LOC119864118
T-OS-0005-P1	chr18	31318001	31329000	11	-0.413702	-
T-OS-0005-P1	chr18	31329001	32164000	777	-0.436171	-	LOC102151911,LOC119877216,LOC111090933,IFTAP,RAG2,RAG1,LOC100687377,TRAF6,LOC111090934,PRR5L
T-OS-0005-P1	chr18	32164001	32173000	7	-0.449445	-	PRR5L
T-OS-0005-P1	chr18	32174001	32178000	4	-0.382075	-	PRR5L
T-OS-0005-P1	chr18	32178001	32193000	12	-0.461458	-	PRR5L
T-OS-0005-P1	chr18	32193001	32198000	5	-0.474817	-	PRR5L
T-OS-0005-P1	chr18	32198001	32273000	72	-0.443582	-	PRR5L,LOC119864206,LOC106560012,COMMD9,LOC111090935
T-OS-0005-P1	chr18	32273001	34024000	1647	-0.466785	-	LDLRAD3,LOC111090936,LOC102152846,LOC119864207,LOC119864209,LOC119864208,LOC111090937,LOC102153006,TRIM44,LOC111090939,FJX1,PAMR1,LOC111090940,LOC111090938_1,LOC111090938_2,SLC1A2,LOC100686905,CD44,LOC111090942,LOC102153255,PDHX,LOC111090943,MIR1343,APIP,LOC119864210,LOC102153659,LOC100683493,LOC111090837,EHF,ELF5,CAT,LOC119864211,ABTB2,LOC102154259,LOC111090944,LOC111090946
T-OS-0005-P1	chr18	34024001	34153000	122	-0.468996	-	ABTB2,LOC111090945,NAT10,CAPRIN1
T-OS-0005-P1	chr18	34153001	34455000	277	-0.466693	-	LOC111090811,LOC102154602,LOC119864214,LOC119864213,LMO2,LOC111090949,FBXO3,CD59,LOC111090950,C18H11orf91,LOC119877239,KIAA1549L
T-OS-0005-P1	chr18	34455001	34549000	91	-0.475679	-	KIAA1549L,LOC111091021
T-OS-0005-P1	chr18	34550001	35517000	856	-0.456245	-	KIAA1549L,LOC100683715,HIPK3,LOC111090951,CSTF3,LOC119864215,TCP11L1,LOC119864216,DEPDC7,QSER1,PRRG4,CCDC73,LOC100682924,EIF3M,LOC609245,LOC119877240,WT1
T-OS-0005-P1	chr18	35517001	35758000	228	-0.479963	-	WT1,LOC102157112,LOC119864217
T-OS-0005-P1	chr18	35758001	36527000	713	-0.450549	-	LOC102157112,RCN1,LOC100684216,LOC111090812,LOC111090954,LOC111090814,LOC119864218,PAX6,ELP4,LOC119864219,IMMP1L,DNAJC24,DCDC1,LOC102154918
T-OS-0005-P1	chr18	36527001	36610000	79	-0.430908	-	DCDC1
T-OS-0005-P1	chr18	36610001	37513000	840	-0.445183	-	DCDC1,LOC100684361,LOC119864119,MPPED2,ARL14EP,LOC111090955,OR10V5,OR10V10,OR10V1,LOC119864340
T-OS-0005-P1	chr18	37513001	37524000	11	-0.4029	-
T-OS-0005-P1	chr18	37524001	37592000	61	-0.441355	-	OR10V4,PATL1
T-OS-0005-P1	chr18	37592001	37632000	38	-0.452024	-	OSBP,LOC119864294,TRNAF-GAA_1
T-OS-0005-P1	chr18	37632001	38583000	755	-0.44588	-	LOC119864294,TRNAK-UUU_9,TRNAF-GAA_2,TRNAK-UUU_10,TRNAL-UAA_2,TRNAR-UCU_7,TRNAV-UAC_1,OR4D9D,OR4D9,OR4D11,OR4D9C,OR4D9B,OR4D6,OR5A1,OR5A2,OR5AN1,OR5AN1E,OR5AN5P,LOC119864295,LOC119864120,OR5AN1D,OR5AN13P,OR5AN2,OR5AN6,OR5A3,LOC102153348,MPEG1,DTX4,FAM111A,FAM111B,LOC483462,LOC111090956,LOC475961,GLYAT,LOC100686230,CNTF,ZFP91,LPXN,OR5B21,OR5B12,OR5B134P,OR5B24,LOC100686644,OR5B131P,OR5B3B,OR5B133P,OR5B2B,OR5B29P,OR5B2,OR5B132P,OR5B3,OR5B31,OR5B35,OR5B33,LOC119864329,OR5B32,OR10Q2,OR10W1
T-OS-0005-P1	chr18	38583001	38610000	26	-0.485651	-	OR10Q1,OR1S1P,OR9Q3
T-OS-0005-P1	chr18	38610001	38639000	27	-0.454301	-	OR9Q3,OR9Q4
T-OS-0005-P1	chr18	38642001	38723000	75	-0.434017	-	OR9I2,OR9I1,LOC119877217
T-OS-0005-P1	chr18	38723001	38727000	4	-0.385919	-
T-OS-0005-P1	chr18	38727001	38776000	41	-0.462489	-	LOC119877257,OR6Q1
T-OS-0005-P1	chr18	38776001	38793000	16	-0.484346	-	OR5AZ2
T-OS-0005-P1	chr18	38794001	39105000	272	-0.440943	-	LOC610127,OR5BA1,CTNND1,BTBD18,SELENOH,TMX2,MED19,ZDHHC5,CLP1,YPEL4,MIR130A,LOC106559990,SERPING1,UBE2L6,SMTNL1
T-OS-0005-P1	chr18	39105001	39262000	143	-0.472244	-	TIMM10,SLC43A1,LOC111090957,RTN4RL2,LOC111090958,SLC43A3,LOC102156778,PRG3,P2RX3
T-OS-0005-P1	chr18	39262001	39277000	15	-0.483555	-	P2RX3,SSRP1
T-OS-0005-P1	chr18	39277001	39324000	44	-0.445995	-	SSRP1,TNKS1BP1,LOC111090959,LOC111090818
T-OS-0005-P1	chr18	39324001	39377000	51	-0.44129	-	LOC111090818,APLNR,LOC119864121
T-OS-0005-P1	chr18	39377001	39482000	100	-0.451495	-	LRRC55,LOC111090962
T-OS-0005-P1	chr18	39482001	39956000	426	-0.421202	-	OR5AK6,OR5AK8,OR5AK7,LOC111090963,OR5G3,OR5G31P,OR5G5,OR5G1B,OR5G1,OR9G10,OR9G4,OR9G3,LOC119863894,OR9G1,OR2AH1B,OR5AR1,OR5AP2,LOC483514,LOC483515,OR5M10,OR5M12,OR5M13C,OR5M13,OR5M5,OR5M8,OR5M3C,OR5M3,OR5M9,OR8U10,OR8U3,OR5AL1,OR5AL2,LOC100684261
T-OS-0005-P1	chr18	39956001	40007000	47	-0.415393	-	OR8U9,OR8U8,OR8J3,OR8K1,OR8K5
T-OS-0005-P1	chr18	40007001	40010000	3	-0.344321	-	OR5J2
T-OS-0005-P1	chr18	40011001	40020000	8	-2.279274	-	OR5J2B
T-OS-0005-P1	chr18	40020001	40515000	391	-0.415428	-	OR8K54,OR8K86,OR8K87,OR8K7,OR8AO1P,OR8K55P,LOC100684780,OR8J2B,OR8K71,OR8J2,LOC119864223,LOC119864224,LOC119877241,OR8J2C,OR5T2,OR5T1,OR5T1B,OR5T2B,OR8H4,OR8I2P,OR5BE4,OR5J1,LOC119864316,OR5AQ1,OR5AS1,OR5F2,OR10AG63,OR5T8,OR10AG64,OR10AG1,OR10BJ1P,OR10AG65,OR10AG68,OR10AG66,OR5I1,OR10AG67,OR5I1B,OR5W2B,OR5W7,OR5W2,OR5W6,OR5BU1P,OR5W1,OR9M1
T-OS-0005-P1	chr18	40515001	40532000	14	-0.436897	-	OR5L1B
T-OS-0005-P1	chr18	40537001	40626000	82	-0.399248	-	OR5L1,OR5D18,OR5D14,OR5D15,LOC119864332,OR5D13P,OR5D17,OR5D3,OR4P7
T-OS-0005-P1	chr18	40626001	41081000	240	-0.393606	-	OR4P6,OR4P11,LOC541568,OR4P26P,OR4P4,OR4C147P,OR4P32,OR4A27,OR4C10F,OR4P30,OR4P31,OR4A33,LOC483568,OR4C11I,OR4C62P,OR4C11D,OR4C11,OR4C10E,OR4P28P,OR4P10,OR4A82,OR4C11F,LOC119864297,OR4C11K,OR4C11J,LOC119877218,OR4C11L,OR4A84,OR4P27P
T-OS-0005-P1	chr18	41081001	42658000	1243	-0.435257	-	OR4C11H,OR4S2,OR4P12P,LOC119868964,OR4C146,LOC119877261,OR4C137,OR4C142P,OR4C139,OR4P8,LOC119864311,OR4C29,LOC119877242,LOC119864298,LOC119864123,LOC119864124,OR4C28,LOC119864125,LOC119864126,LOC119864127,LOC119863898,LOC100683369,LOC119863872,OR4C15,OR4C59,OR4C1,OR4C136,OR4A15,OR4A39,OR4A2,OR4A47,LOC119864128,OR4A47B,OR4A47D,DLA-79,OR4A47C,LOC119864299,OR4A47GP,OR4C58,OR4C10C,LOC119864129,LOC119864130,LOC119864131,OR4C26,OR4C143P,LOC119864301,OR4A47EP,OR4A47FP,LOC119864132,OR4C10,OR4C12C,LOC119864133,LOC119864134,OR4C3B,LOC100687863,OR4S1,LOC483608,OR4X15P,OR4B1,OR4S1B,LOC483612,OR4X2,OR4B1F,OR4B1E,OR4S7,PTPRJ,LOC106559997,LOC102153953,NUP160,LOC119864354,FNBP4,AGBL2,LOC119864353,MTCH2,LOC119864227,LOC119864226,C1QTNF4,FAM180B,LOC111090964,NDUFS3,KBTBD4,PTPMT1,LOC111090965,CELF1,RAPSN,PSMC3,SLC39A13,LOC102157137
T-OS-0005-P1	chr18	42658001	42662000	3	-0.494291	-	LOC102157137
T-OS-0005-P1	chr18	42663001	43294000	571	-0.45459	-	LOC102157137,SPI1,MYBPC3,LOC119864322,MADD,NR1H3,ACP2,DDB2,PACSIN3,ARFGAP2,C18H11orf49,LOC111090967,LOC111090968,LOC119864341,LOC111090966,LOC100683717,LRP4,LOC119864228,CKAP5,LOC119864313,F2,ZNF408,ARHGAP1,ATG13
T-OS-0005-P1	chr18	43294001	43297000	3	-0.368134	-	ATG13
T-OS-0005-P1	chr18	43297001	43649000	335	-0.457528	-	ATG13,HARBI1,AMBRA1,TRNAK-UUU_11,LOC119864229,LOC111090970,CHRM4,MDK,DGKZ,CREB3L1,LOC102155021,LOC102155146,LOC119877243
T-OS-0005-P1	chr18	43649001	43933000	266	-0.449418	-	PHF21A,LOC111090971,LOC119864231,LOC119877244,LOC102155341,LOC119864325,LARGE2,PEX16
T-OS-0005-P1	chr18	43933001	44306000	345	-0.482754	-	PEX16,C18H11orf94,MAPK8IP1,LOC102156140,CRY2,SLC35C1,MIR8861,LOC102156491,CHST1
T-OS-0005-P1	chr18	44306001	44339000	33	-0.472933	-
T-OS-0005-P1	chr18	44339001	44407000	64	-0.498734	-
T-OS-0005-P1	chr18	44407001	44492000	78	-0.470311	-	LOC119864232,SYT13
T-OS-0005-P1	chr18	44492001	44592000	92	-0.501159	-	SYT13,PRDM11
T-OS-0005-P1	chr18	44592001	44656000	61	-0.466439	-	PRDM11,LOC102156860,LOC111090973
T-OS-0005-P1	chr18	44656001	44694000	31	-0.494123	-	LOC111090973
T-OS-0005-P1	chr18	44694001	45216000	489	-0.478408	-	LOC102157084,TP53I11,TSPAN18,LOC111090976,LOC111090975,LOC119864135,CD82,LOC119864235
T-OS-0005-P1	chr18	45216001	45258000	42	-0.474686	-
T-OS-0005-P1	chr18	45258001	45999000	644	-0.478918	-	LOC119864336,LOC111090821,ALX4,EXT2,ACCS,PIDD1,RPLP2,LOC119864308,PNPLA2,CRACR2B,CD151,POLR2L,TSPAN4,CHID1,AP2A2,LOC119864314,LOC119877258,LOC119877259,LOC119864136,MUC2,MUC5AC,MUC5B
T-OS-0005-P1	chr18	45999001	46002000	3	-0.446054	-
T-OS-0005-P1	chr18	46002001	46045000	41	-0.522622	-	TOLLIP
T-OS-0005-P1	chr18	46045001	46135000	75	-0.510898	-	BRSK2
T-OS-0005-P1	chr18	46135001	46240000	103	-0.50236	-	BRSK2,LOC111090977,MOB2
T-OS-0005-P1	chr18	46240001	46306000	53	-0.498597	-	DUSP8,LOC119864239
T-OS-0005-P1	chr18	46306001	46487000	150	-0.478056	-	LOC119864239,LOC106560001,LOC111090979,IFITM10,CTSD,LOC106559977,LOC119864244
T-OS-0005-P1	chr18	46487001	46574000	82	-0.49988	-	LOC106559977,SYT8,TNNI2,LSP1
T-OS-0005-P1	chr18	46574001	47056000	461	-0.488451	-	LSP1,LOC102153419,TNNT3,MRPL23,H19,LOC111090823,IGF2,MIR483,LOC111090849,INS,TH,ASCL2,TSPAN32,CD81,TSSC4,TRPM5,KCNQ1
T-OS-0005-P1	chr18	47056001	47254000	195	-0.496066	-	KCNQ1,LOC119864243,MIR8859A,MIR8859B
T-OS-0005-P1	chr18	47254001	47288000	33	-0.431398	-	KCNQ1
T-OS-0005-P1	chr18	47288001	49087000	1697	-0.489563	-	CDKN1C,LOC119864236,SLC22A18,PHLDA2,NAP1L4,LOC119864312,LOC102155128,CARS1,LOC119864242,LOC100688321,OSBPL5,LOC119864241,MRGPRG,MIR8860,LOC102155623,LOC111090983,LOC119864238,MGRH,NADSYN1,DHCR7,LOC483676,SHANK2,LOC119864245,LOC119864240,LOC111090984,CTTN,LOC119864246,PPFIA1,FADD,LOC119864247,ANO1,LOC119864248,LOC111090985,LOC119864137,LOC111090986,FGF3,FGF4,FGF19,LOC102157232,LTO1,CCND1,LOC102157321,LOC111090987
T-OS-0005-P1	chr18	49087001	55206000	5080	-0.471414	-	LOC119864138,LOC119864251,SMIM38,LOC119864250,TPCN2,LOC102151204,MRGPRF,MRGPRD,LOC111090988,LOC119864252,LOC119864254,MRPL21,LOC119864139,CPT1A,LOC119864255,MIR1837-2,LOC119877245,TESMIN,LOC119864260,GAL,LOC119864261,PPP6R3,LRP5,C18H11orf24,KMT5B,LOC100688467,LOC111090990,CHKA,TCIRG1,NDUFS8,ALDH3B1,UNC93B1,LOC611806,ACY3,TBX10,NUDT8,LOC611813,NDUFV1,GSTP1,LOC476006,CABP2,LOC111090991,CDK2AP2,PITPNM1,AIP,LOC111090992,TMEM134,CABP4,GPR152,CORO1B,LOC106557461,RPS6KB2,CARNS1,TBC1D10C,PPP1CA,RAD9A,CLCF1,LOC611847,LOC102155380,LOC102155342,SSH3,ANKRD13D,GRK2,KDM2A,LOC119864263,RHOD,SYT12,LOC119864140,C18H11orf86,PC,LOC111090994,LRFN4,RCE1,C18H11orf80,LOC102157139,SPTBN2,RBM4B,RBM14,LOC106559991,CCS,CCDC87,CTSF,ACTN3,ZDHHC24,LOC111090996,BBS1,DPP3,LOC119864264,PELI3,MRPL11,LOC119864345,NPAS4,SLC29A2,TRNAS-GCU_3,B4GAT1,BRMS1,RIN1,CD248,LOC119864309,TMEM151A,YIF1A,CNIH2,RAB1B,KLC2,PACS1,SF3B2,GAL3ST3,LOC119864265,CATSPER1,CST6,LOC102154363,BANF1,EIF1AD,LOC119864335,SART1,TSGA10IP,LOC102154413,LOC100684433,LOC119877260,LOC100686690,DRAP1,C18H11orf68,FOSL1,CCDC85B,FIBP,CTSW,LOC102154860,EFEMP2,MUS81,CFL1,SNX32,LOC119877246,OVOL1,AP5B1,LOC611989,RNASEH2C,KAT5,LOC111090998,RELA,LOC111090999,SIPA1,PCNX3,MAP3K11,KCNK7,EHBP1L1,LOC111091000,FAM89B,ZNRD2,LTBP3,SCYL1,MIR8858,LOC111091003,LOC111091002,LOC102152016,LOC111090828,LOC119877247,LOC102152134,FRMD8,LOC119864271,SLC25A45,TIGD3,DPF2,CDC42EP2,POLA2,LOC119877248,LOC612036,LOC612044,CAPN1,SPDYC,SYVN1,MRPL49,FAU,ZNHIT2,TM7SF2,VPS51,TMEM262,ZFPL1,CDCA5,NAALADL1,SAC3D1,SNX15,LOC119864351,ARL2,BATF2,LOC111090829,GPHA2,PPP2R5B,ATG2A,LOC102155550,MIR192,EHD1,CDC42BPG,MEN1,MAP4K2,SF1,PYGM,RASGRP2,NRXN2,LOC102151513,SLC22A12,SLC22A11,RPS6KA4,CCDC88B,PRDX5,TRMT112,ESRRA,CATSPERZ,KCNK4,GPR137,BAD,PLCB3,PPP1R14B,FKBP2,LOC119864272,VEGFB,DNAJC4,NUDT22,TRPT1,FERMT3,STIP1,MACROD1,FLRT1,LOC119864274,LOC119864273,OTUB1,COX8A,NAA40,LOC119864327,RCOR2,MARK2,LOC111091006,SPINDOC,LOC100686822,C18H11orf95,RTN3,ATL3,LOC102155220,PLAAT3,LOC100687226,LOC119864141,PLAAT4,LOC111091009,LGALS12,PLAAT5,LOC476047,LOC111090855,SLC22A10,LOC119877250,LOC102156685,LOC106559979,LOC100687723,LOC612175,LOC102157191,SLC22A8,SLC22A6,CHRM1,LOC119864276,SLC3A2,LOC119864319,LOC119877262,LOC119864318,LOC119864359,LOC119864358,LOC119864357,LOC119864306,LOC119864355,LOC119864360,LOC119864361,LOC100688091,WDR74,LOC119864278,STX5,NXF1,LOC119864280,TMEM223,TMEM179B,TAF6L,POLR2G,ZBTB3,TTC9C,HNRNPUL2,GNG3,BSCL2,LRRN4CL,UBXN1,UQCC3,CSKMT,LOC119864307,C18H11orf98,INTS5,GANAB,B3GAT3,ROM1,EML3,MTA2,LOC119864282,TUT1,LOC111091013,EEF1G,LOC111091012,AHNAK,SCGB1A1,LOC111091014,ASRGL1,LOC102151206,SCGB2A2_1,LOC119877219,LOC119864330,SCGB2A2_2,LOC119877220,LOC119877221,LOC100687441,INCENP,LOC119864283,LOC119864343,LOC100855928,LOC106559988,LOC119864142,LOC403631,BEST1,LOC119864284,RAB3IL1,FADS3,FADS2,LOC111091016,LOC100856625
T-OS-0005-P1	chr18	55208001	56019000	734	-0.491944	-	LOC111091015,FADS1,LOC119877251,LOC119877252,FEN1,TMEM258,MYRF,DAGLA,LOC119864143,SYT7,LRRC10B,PPP1R32,LOC119864144,SDHAF2,CPSF7,TMEM216,TMEM138,CYB561A3,TKFC,DDB1,VWCE,PGA,LOC483802,VPS37C,CD5,CD6,SLC15A3,TMEM132A,TMEM109,PRPF19,ZP1
T-OS-0005-P1	chr18	56019001	56061000	38	-0.517437	-	ZP1,PTGDR2,CCDC86,LOC119864286
T-OS-0005-P1	chr18	56061001	56248000	158	-0.477988	-	MS4A15,LOC100685728,LOC102154218,LOC102154648_1
T-OS-0005-P1	chr18	56293001	56408000	83	-0.390506	-	LOC102154648_2,MS4A13,LOC100685183,LOC119877253
T-OS-0005-P1	chr18	56408001	56471000	57	-0.320753	-	MAD2L1,LOC119864288,LOC119877222
T-OS-0005-P1	chr19	1001	278000	129	0.226572	+
T-OS-0005-P1	chr19	278001	344000	25	-0.464767	-
T-OS-0005-P1	chr19	344001	361000	15	-0.235841	-
T-OS-0005-P1	chr19	361001	527000	99	-0.469918	-
T-OS-0005-P1	chr19	527001	549000	20	-2.594239	-
T-OS-0005-P1	chr19	550001	3839000	3006	-0.47365	-	LOC119877265,GAB1,LOC102153761,LOC111091038,LOC119864424,USP38,LOC119864535,LOC119864555,INPP4B,LOC111091084,LOC111091085,LOC119864522,LOC119864414,LOC111091039,IL15,LOC111091040,LOC111091041,LOC119864372,LOC119877286,ZNF330,LOC119864426,RNF150,LOC111091086,LOC111091043,TBC1D9,LOC119864542,LOC106560034,UCP1,ELMOD2,MGAT4D,LOC119864430,CLGN,SCOC,MAML3,LOC111091089,LOC119864429,LOC119863905,LOC102154967,LOC111091091,LOC119864432,LOC111091090,LOC111091087,LOC111091088,MGST2
T-OS-0005-P1	chr19	3839001	5616000	1621	-0.462004	-	SETD7,LOC119877274,RAB33B,LOC111091093,NAA15,LOC102155242,NDUFC1,MGARP,LOC119864526,LOC119864433,ELF2,LOC102155998,NOCT,LOC119864434,LOC100686009,LOC119864533,LOC102156321,LOC111091097,LOC111091096,LOC111091095,SLC7A11,LOC111091045,LOC111091046,LOC608150
T-OS-0005-P1	chr19	5616001	5666000	46	-0.427027	-
T-OS-0005-P1	chr19	5667001	6228000	505	-0.442734	-	PCDH18,LOC119864436,LOC100686409,LOC111091099,LOC119864417,LOC100686570
T-OS-0005-P1	chr19	6228001	6475000	233	-0.442854	-	LOC119864435
T-OS-0005-P1	chr19	6475001	7052000	526	-0.430829	-	LOC100686645,LOC119864373
T-OS-0005-P1	chr19	7052001	10149000	2695	-0.431255	-	LOC119864520,LOC111091101,LOC100686718,LOC111091066,LOC106560026,LOC119864374,PABPC4L,TRNAV-UAC_2,LOC100686885,LOC119877287,LOC608390,LOC100687046,PCDH10,LOC106560045
T-OS-0005-P1	chr19	10149001	10155000	5	0.298215	+
T-OS-0005-P1	chr19	10157001	10267000	99	-0.436943	-
T-OS-0005-P1	chr19	10267001	10336000	65	-0.434747	-
T-OS-0005-P1	chr19	10336001	10900000	477	-0.447864	-	LOC119864509,LOC476081,LOC111091102,LOC476082
T-OS-0005-P1	chr19	10900001	10921000	17	-0.458288	-
T-OS-0005-P1	chr19	10921001	11005000	76	-0.466665	-
T-OS-0005-P1	chr19	11006001	11597000	521	-0.461984	-	LOC119864376,LOC119868841,LOC111091103,LOC476083,LOC102157141
T-OS-0005-P1	chr19	11597001	11852000	237	-0.467764	-	LOC102157193
T-OS-0005-P1	chr19	11852001	11855000	3	-0.486092	-	LOC102157193,LOC119864538
T-OS-0005-P1	chr19	11855001	14063000	2030	-0.458151	-	LOC119864377,LOC111091104,C19H4orf33,SCLT1,LOC111091107,JADE1,LOC111091108,LOC100682888,LOC119864378,LOC102151797,LOC100683347,PGRMC2,LARP1B,LOC119864536,MFSD8,ABHD18,LOC102152609,LOC119864527,PLK4,HSPA4L,SLC25A31,INTU
T-OS-0005-P1	chr19	14063001	14071000	8	-0.465163	-	INTU
T-OS-0005-P1	chr19	14072001	14709000	578	-0.447709	-	INTU,LOC100687837,LOC111091111,LOC111091067,MIR8857,LOC119864528,LOC100685412
T-OS-0005-P1	chr19	14709001	14719000	10	-0.466573	-
T-OS-0005-P1	chr19	14719001	14764000	36	-0.485091	-
T-OS-0005-P1	chr19	14764001	15313000	523	-0.463682	-	LOC119864517,LOC111091110,LOC119877288,LOC111091109,LOC119864437,LOC483833,LOC111091112
T-OS-0005-P1	chr19	15313001	15352000	35	-0.477329	-	LOC111091112
T-OS-0005-P1	chr19	15352001	15763000	385	-0.464074	-	LOC111091112,LOC111091113
T-OS-0005-P1	chr19	15764001	20117000	4031	-0.4574	-	LOC119864516,FAT4,LOC102153490,TRNAG-UCC_3,LOC102153534,ANKRD50,LOC119864379,LOC111091114,LOC111091115,LOC608967,LOC119864380,LOC102153884,LOC119864381,LOC609048,LOC119864439,LOC111091116,LOC119864438,LOC119864382,LOC111091049,LOC119864440,LOC111091070,SPRY1,SPATA5,LOC102154288,LOC119877275,LOC102153350,NUDT6,FGF2,BBS12,LOC483842,LOC119864547,LOC111091119,IL21,LOC100688718,LOC111091120,ADAD1,IL2,KIAA1109,LOC119864442,LOC119864441,LOC119864519,LOC102155243,TRPC3,BBS7,LOC111091122,CCNA2,EXOSC9,SMIM43,LOC119864443,ANXA5,QRFPR,LOC102156162,LOC111091123,TNIP3,LOC119864556,LOC106560046,NDNF,PRDM5,LOC119864546,LOC119864444
T-OS-0005-P1	chr19	20117001	20124000	7	-0.379648	-	PRDM5,LOC119864444
T-OS-0005-P1	chr19	20124001	20914000	519	-0.4339	-	PRDM5,LOC119864444,LOC100682601,LOC609380,LOC609397,LOC100682828,LOC100687250,LOC100682905,LOC119864445,LOC119864456_1,LOC119864449
T-OS-0005-P1	chr19	20914001	21068000	91	-0.761884	-	LOC119864421,LOC119877289,LOC119877277,LOC119864420,LOC119877276
T-OS-0005-P1	chr19	21294001	35414000	12514	-0.459429	-	LOC111091126,LOC106560029,LOC102156811,LOC102156891,LOC609557,GPR148,LOC119864464,LOC119864548,AMER3,LOC119864553,LOC111091128,LOC100687725,LOC119864465,ARHGEF4,FAM168B,PLEKHB2,LOC102151183,LOC111091129,LOC100683328,LOC483859,LOC119877291,LOC111091051,LOC100683469,LOC119864384,LOC119864540,LOC111091130,LOC119864549,LOC111091052,LOC111091131,LOC102151686,LOC100683549,LOC111090011,HS6ST1,UGGT1,LOC119864466,SAP130,LOC119864511,LOC100688377,AMMECR1L,POLR2D,LOC111091134,WDR33,LOC119864552,LOC102152487,LOC102152424,SFT2D3,LIMS2,GPR17,MYO7B,LOC102153237,IWS1,LOC100683078,LOC111091053,LOC100683158,PROC,LOC102153535,LOC100688868,LOC119877292,MAP3K2,ERCC3,CYP27C1,BIN1,LOC119864469,TEX51,LOC111091054,GYPC,LOC100683571,LOC119877293,LOC111091055,LOC111091072,LOC100683847,LOC102155103,LOC119877294,CNTNAP5,LOC102155223,LOC119864470,LOC102155172,LOC111091136,LOC100856552,LOC100684149,LOC119877295,LOC111091056,LOC111091137,LOC111091140,LOC111091139,LOC111091138,LOC100856628,LOC102155343,LOC119864385,TSN,LOC102155527,NIFK,LOC119877268,LOC106560033,LOC119864551,CLASP1,LOC119877280,LOC119864513,TFCP2L1,LOC102156163,LOC111091143,GLI2,LOC102156205,LOC111091144,LOC102156322,LOC119864386,LOC111091146,LOC111091145,LOC119864472,LOC119864473,LOC119864387,LOC111091147,LOC111091149,LOC111091148,INHBB,RALB,TMEM185B,LOC119864388,EPB41L5,LOC100683127,LOC102151709,PTPN4,CFAP221,LOC119864532,SCTR,TMEM37,DBI,C19H2orf76,STEAP3,LOC111091151,C1QL2,LOC111091059,MARCO,EN1,LOC100683928,LOC111091061,LOC111091156,LOC119864476,LOC102151514,LOC119864534,LOC102151623,INSIG2,CCDC93,LOC119864521,LOC106560021,DDX18,LOC100685568,LOC102152166,LOC106560027,LOC111091158,LOC102152298,LOC111091062,LOC100684150,LOC111091160,DPP10,LOC119864539
T-OS-0005-P1	chr19	35414001	35442000	22	-0.441901	-	DPP10
T-OS-0005-P1	chr19	35442001	36165000	689	-0.429771	-	DPP10,LOC111091159,LOC119864413,LOC102152425,LOC111091161
T-OS-0005-P1	chr19	36165001	36292000	118	-0.44284	-	DPP10,LOC111091063
T-OS-0005-P1	chr19	36292001	36675000	355	-0.447482	-	LOC111091162,LOC119864480,LOC119864478,LOC119864479,LOC106560032,LOC102152824,ACTR3,LOC119864481
T-OS-0005-P1	chr19	36675001	36738000	60	-0.461085	-	SLC35F5
T-OS-0005-P1	chr19	36738001	36888000	141	-0.470439	-	SLC35F5,LOC119864482,LOC119864483,LOC119864390,LOC111091165,GPR39
T-OS-0005-P1	chr19	36888001	36917000	27	-0.483814	-	GPR39,LOC111091166
T-OS-0005-P1	chr19	36917001	37580000	611	-0.483579	-	GPR39,LOC111091166,LOC102153215,LYPD1,NCKAP5
T-OS-0005-P1	chr19	37580001	37611000	30	-0.441332	-	NCKAP5
T-OS-0005-P1	chr19	37611001	37748000	131	-0.474062	-	NCKAP5,LOC111091167
T-OS-0005-P1	chr19	37748001	37777000	26	-0.454605	-	NCKAP5,LOC119864537
T-OS-0005-P1	chr19	37777001	37888000	106	-0.486221	-	NCKAP5
T-OS-0005-P1	chr19	37888001	37915000	26	-0.439864	-	NCKAP5,LOC119864554
T-OS-0005-P1	chr19	37915001	38018000	84	-0.482112	-	NCKAP5
T-OS-0005-P1	chr19	38018001	38052000	32	-0.453472	-	NCKAP5
T-OS-0005-P1	chr19	38052001	41337000	3056	-0.455176	-	NCKAP5,LOC111091168,LOC119864529,LOC119864391,LOC111091065,MGAT5,TMEM163,ACMSD,LOC119864363,CCNT2,MAP3K19,RAB3GAP1,ZRANB3,LOC102154043,LOC111091170,LOC119864524,LOC119864544,R3HDM1,MIR128-1,LOC100684288,UBXN4,LCT,MCM6,LOC119864512,DARS1,LOC119863891,LOC111091068,LOC119864392,LOC111091069,LOC119864393,LOC119864525,LOC106560058,LOC102154415,THSD7B
T-OS-0005-P1	chr19	41337001	41565000	220	-0.414325	-	THSD7B
T-OS-0005-P1	chr19	41565001	41601000	35	-0.417409	-	THSD7B
T-OS-0005-P1	chr19	41601001	42119000	479	-0.442095	-	THSD7B,LOC111091174,LOC102154499,LOC119877296,LOC119877281,LOC119864485
T-OS-0005-P1	chr19	42119001	42379000	247	-0.437093	-	LOC111091176,HNMT,LOC119864487,LOC119864518,LOC119864364
T-OS-0005-P1	chr19	42379001	42485000	100	-0.455456	-	LOC119864364
T-OS-0005-P1	chr19	42485001	42713000	207	-0.454241	-	LOC119864364,SPOPL
T-OS-0005-P1	chr19	42713001	42816000	98	-0.438784	-	SPOPL,LOC106560059,NXPH2
T-OS-0005-P1	chr19	42816001	42824000	8	-0.511209	-	NXPH2
T-OS-0005-P1	chr19	42824001	42850000	26	-0.432923	-	NXPH2
T-OS-0005-P1	chr19	42850001	43052000	197	-0.455539	-	NXPH2,LOC119864394,LOC111091177,LOC102154919,LOC111091073
T-OS-0005-P1	chr19	43052001	43067000	15	-0.488851	-	LOC111091073
T-OS-0005-P1	chr19	43067001	43193000	115	-0.460015	-	LOC111091073,LOC111091178
T-OS-0005-P1	chr19	43193001	43309000	109	-0.465579	-
T-OS-0005-P1	chr19	43309001	43484000	166	-0.460547	-	LOC111091179
T-OS-0005-P1	chr19	43484001	43487000	3	-0.56882	-	LOC111091179
T-OS-0005-P1	chr19	43487001	43797000	202	-0.467859	-	LOC111091179,LOC100685144,LOC119877267,LOC119864395
T-OS-0005-P1	chr19	43797001	44195000	362	-0.463118	-	LOC119864396,LRP1B
T-OS-0005-P1	chr19	44195001	44209000	14	-0.488485	-	LRP1B
T-OS-0005-P1	chr19	44209001	45903000	1316	-0.463502	-	LRP1B,LOC102154108,LOC483905,LOC100686544,LOC111091181,LOC119864523,LOC119864510,LOC100686457
T-OS-0005-P1	chr19	45903001	46433000	463	-0.452121	-	LRP1B,LOC119877282,LOC119864514,LOC119864488,LOC119864531,LOC119864543,LOC119864397,LOC119864398
T-OS-0005-P1	chr19	46433001	46479000	39	-0.469938	-	LOC111091183
T-OS-0005-P1	chr19	46479001	46749000	255	-0.42645	-	LOC111091183,LOC111091074,KYNU
T-OS-0005-P1	chr19	46749001	46752000	3	-0.415291	-	KYNU
T-OS-0005-P1	chr19	46752001	47457000	687	-0.4466	-	KYNU,LOC111091185,ARHGAP15,LOC119864489,LOC119877298,LOC111091184
T-OS-0005-P1	chr19	47457001	47515000	55	-0.463992	-	ARHGAP15
T-OS-0005-P1	chr19	47515001	48103000	563	-0.462537	-	LOC119877283,GTDC1,LOC111091186,LOC102155824,LOC119864490,ZEB2
T-OS-0005-P1	chr19	48103001	48134000	30	-0.434741	-	ZEB2,LOC102156269
T-OS-0005-P1	chr19	48134001	48215000	71	-0.481373	-	ZEB2,LOC119864491
T-OS-0005-P1	chr19	48215001	48307000	87	-0.462606	-	LOC100855501,LOC119864399,LOC111091188
T-OS-0005-P1	chr19	48307001	48311000	4	-0.538552	-
T-OS-0005-P1	chr19	48311001	48553000	233	-0.452303	-	LOC100688034,LOC111091189,LOC111091190
T-OS-0005-P1	chr19	48553001	48568000	15	-0.448314	-
T-OS-0005-P1	chr19	48568001	48599000	31	-0.423669	-	LOC119864400
T-OS-0005-P1	chr19	48599001	48626000	25	-0.464161	-
T-OS-0005-P1	chr19	48626001	48640000	14	-0.482579	-
T-OS-0005-P1	chr19	48640001	48736000	91	-0.434449	-	LOC111091192
T-OS-0005-P1	chr19	48736001	48759000	22	-0.413418	-
T-OS-0005-P1	chr19	48759001	48800000	40	-0.469458	-	LOC100685842
T-OS-0005-P1	chr19	48800001	49090000	274	-0.448606	-	LOC119864492,LOC111091191,LOC119877284,LOC111091194
T-OS-0005-P1	chr19	49090001	49349000	248	-0.453974	-	LOC111091194,LOC119864494,LOC102156621
T-OS-0005-P1	chr19	49349001	49408000	59	-0.472472	-	LOC119864401,LOC111091077,LOC119864541
T-OS-0005-P1	chr19	49408001	49644000	220	-0.445426	-	LOC111091077,LOC111091078,LOC119864402,LOC102156728
T-OS-0005-P1	chr19	49644001	49649000	5	-0.474725	-	LOC102156728
T-OS-0005-P1	chr19	49649001	49734000	82	-0.453965	-	LOC102156728
T-OS-0005-P1	chr19	49734001	49813000	75	-0.436904	-	LOC102156728
T-OS-0005-P1	chr19	49813001	49992000	168	-0.433284	-	LOC102156728,LOC102156780
T-OS-0005-P1	chr19	49992001	49995000	3	-0.329334	-
T-OS-0005-P1	chr19	49995001	50224000	224	-0.435393	-	LOC119864403,LOC111091079,LOC119864557
T-OS-0005-P1	chr19	50224001	50240000	16	-0.375734	-
T-OS-0005-P1	chr19	50240001	50412000	160	-0.447171	-
T-OS-0005-P1	chr19	50412001	50641000	210	-0.421424	-	LOC111091196,LOC102156837
T-OS-0005-P1	chr19	50641001	50657000	16	0.394914	+	LOC111091196,LOC102156837
T-OS-0005-P1	chr19	50657001	50697000	39	-0.410219	-	LOC111091196,LOC102156837
T-OS-0005-P1	chr19	50697001	51846000	1104	-0.44848	-	LOC111091196,LOC119864495,LOC119864404,LOC102156892,LOC111091082,LOC111091197,LOC106560057,ACVR2A,ORC4,LOC102154192,LOC119864497,LOC111091199,MBD5,LOC608154
T-OS-0005-P1	chr19	51846001	51850000	4	-0.451353	-	MBD5
T-OS-0005-P1	chr19	51850001	51894000	44	-0.457535	-	MBD5
T-OS-0005-P1	chr19	51894001	51923000	27	-0.49658	-	MBD5,LOC111091200
T-OS-0005-P1	chr19	51923001	51932000	9	-0.477273	-	LOC111091200
T-OS-0005-P1	chr19	51932001	51958000	23	-0.493647	-
T-OS-0005-P1	chr19	51958001	51992000	31	-0.506668	-
T-OS-0005-P1	chr19	51992001	52024000	27	-0.491956	-	LOC119864405,EPC2
T-OS-0005-P1	chr19	52024001	52534000	479	-0.477679	-	EPC2,LOC119864530,LOC102151798,KIF5C,LOC111091201,LOC119877269,LYPD6B
T-OS-0005-P1	chr19	52534001	53583000	991	-0.469593	-	LYPD6,LOC119864406,MMADHC,LOC119877297,LOC119877270,LOC119877271,LOC102152585,LOC119864499,LOC111091083,RND3
T-OS-0005-P1	chr19	53583001	53622000	39	-0.462013	-
T-OS-0005-P1	chr19	53622001	54097000	446	-0.46951	-	LOC119864545,LOC119864407,LOC119864408,LOC119864409,LOC100687327,LOC119864410
T-OS-0005-P1	chr19	54101001	54104000	3	-0.334029	-
T-OS-0005-P1	chr19	54192001	54649000	379	-0.487829	-	LOC119877272,LOC106560064,LOC102152847,NMI,LOC111091205,LOC119864411,LOC102153053,TNFAIP6,LOC102153280,RIF1,NEB,LOC119864501
T-OS-0005-P1	chr19	54649001	54660000	11	-0.527251	-	NEB
T-OS-0005-P1	chr19	54660001	54670000	9	-0.526097	-	NEB
T-OS-0005-P1	chr19	54670001	54691000	20	-0.45886	-	NEB
T-OS-0005-P1	chr19	54691001	54842000	143	-0.494773	-	LOC119877273,LOC119864502,LOC119864503
T-OS-0005-P1	chr19	54842001	54863000	20	-0.495289	-	LOC119864503
T-OS-0005-P1	chr19	54863001	54936000	67	-0.496514	-	LOC119864503
T-OS-0005-P1	chr19	54936001	55096000	145	-0.470752	-	LOC119864503,LOC119864504
T-OS-0005-P1	chr19	55097001	55112000	15	-0.454777	-
T-OS-0005-P1	chr19	55112001	55516000	376	-0.42966	-	LOC119864370,FMNL2,LOC119864506,LOC119864507,LOC119864508,LOC119864371
T-OS-0005-P1	chr2	1	84976000	75382	0.202242	+	LOC100687763,LOC100856010,LOC119870545,LOC111091124,LOC100682808,LOC119876096,LOC119876097,LOC102152672,LOC487072,FZD8,LOC119870077,GJD4,LOC100687364,CCNY,LOC102152870,LOC477950,LOC119870079,LOC111091150,CREM,CUL2,LOC119876098,LOC119876099,LOC100688855,LOC111094492,LOC119871071,LOC111091164,LOC119870082,PARD3,LOC100688924,LOC100687541,LOC119870611,LOC111091169,NRP1,LOC119876044,LOC119870087,LOC119876043,ITGB1,LOC100683136,CCDC7,LOC119869223,LOC119875638_1,LOC119876045,LOC119876046,YME1L1,MASTL,ACBD5,ABI1,PDSS1,LOC119870607,LOC119870519,APBB1IP,LOC111091234,LOC119870094,GAD2,MYO3A,LOC119871057,LOC119870533,LOC106560082,LOC100687257,GPR158,LOC119870536,LOC111091242,THNSL1,ENKUR,LOC111091256,LOC119870097,PRTFDC1,LOC111094495,LOC119870603,ARHGAP21,LOC119876037,KIAA1217,LOC111091293,LOC111091298,LOC102154730,OTUD1,LOC111091300,C2H10orf67,PTF1A,LOC119869978,LOC119870099,MSRB2,ARMC3,LOC111091318,LOC119870630,LOC100688199,PIP4K2A,LOC102154188,LOC106560108,LOC111091321,LOC111091322,LOC102154358,LOC111091328,SPAG6,LOC111091324,BMI1,COMMD3,TRNAN-GUU_1,LOC111091332,DNAJC1,LOC102155065,LOC119870532,MLLT10,LOC119870103,SKIDA1,LOC111091336,LOC119869979,LOC119876038,LOC111091337,NEBL,LOC102155724,LOC119870105,LOC111091340,LOC119869980,LOC111091345,LOC111091347,LOC111094503,PLXDC2,LOC119870548,LOC102156560,MALRD1,LOC119871153,LOC119871058,LOC119871079,LOC119871152,LOC119871076,LOC119871068,LOC119871077,LOC119871080,LOC119871047,LOC111091118,LOC119871081,LOC119870088,LOC111091357,EPC1,LOC100683935,LOC119869981,LOC608816,KIF5B,LOC119870624,ARHGAP12,LOC111091363,LOC111091364,LOC106560015,LOC119876047,LOC119869982,LOC119876100,ZEB1,ZNF438,LOC119870117,LOC100682729,LOC102151923,LOC111091375,LOC111091376,LOC119876049,SVIL,LOC119870618,LOC119876048,LOC119870119,JCAD,LOC119870121,LOC119870120,LOC111091384,LOC100682866,MTPAP,LOC119870122,MAP3K8,LOC102157109,LOC487083,LOC106560017,LOC111091389,LOC111091390,LOC119869983,TRNAK-CUU_2,LOC100685104,BAMBI,LOC119876050,LOC119876101,MPP7,LOC119868896,LOC119876091,LOC100855944,LOC119876053,LOC111091394,LOC100685418,LOC119876056,LOC100683137,LOC111091400,LOC111091399,LOC119871088,LOC119871089,LOC111094402,LOC119876102,LOC119876059,LOC119876052,LOC119876060,LOC119876057,LOC119876058,LOC119870089,LOC102155544,LOC119869976,LOC111094419,RAB18,LOC119870091,LOC119870579,PTCHD3,ANKRD26,LOC119876054,LOC119869194,LOC119869195,LOC119875760,LOC119868843,LOC119868910,LOC119869234,LOC119876103,LOC119876055,LOC119876051,LOC119869984,ARL5B,NSUN6,CACNB2,LOC111091416,LOC111091415,SLC39A12,MRC1,LOC111094515,TMEM236,STAM,LOC119870538,HACD1,ST8SIA6,LOC102153417,LOC111091443,VIM,LOC119876061,TRDMT1,LOC477992,LOC111091459,CUBN,LOC106560160,LOC111091460,RSU1,LOC111091463,PTER,LOC119870136,C1QL3,LOC106560138,LOC111094518,LOC111091465,LOC111094520,LOC111091466,MINDY3,ITGA8,LOC119870137,LOC102154598,FAM171A1,LOC102154646,LOC119869986,NMT2,RPP38,ACBD7,MEIG1,LOC119870141,DCLRE1C,LOC119870145,SUV39H2,LOC111091499,HSPA14,LOC119870144,CDNF,LOC607265,LOC111091506,LOC111091510,FAM107B,FRMD4A,LOC100685235,LOC119870148,LOC111091529,LOC111091526,LOC111091528,PRPF18,LOC102156435,BEND7,LOC119869987,SEPHS1,LOC478000,LOC119870520,LOC119876062,LOC119876093,LOC119876064,LOC119876063,LOC119876065,LOC478001,MCM10,UCMA,OPTN,LOC119869988,CCDC3,LOC119876104,CAMK1D,LOC119870576,LOC106560137,CDC123,TRNAK-CUU_3,LOC119870575,NUDT5,SEC61A2,DHTKD1,LOC119870633,LOC119876105,UPF2,LOC111091559,PROSER2,LOC119870153,ECHDC3,LOC102152333,USP6NL,LOC119870537,LOC119870160,LOC119869990,LOC111091590,CELF2,LOC111091594,LOC102152820,LOC106560200,LOC106560202,LOC102152739,LOC111091597,LOC119870610,LOC102153165,LOC100683304,LOC119876106,LOC119870627,LOC119870070,LOC119870588,LOC119870562,LOC119869991,LOC111094528,LOC102153212,GATA3,LOC119871091,LOC111091610,TAF3,LOC111091625,ATP5F1C,KIN,ITIH2,LOC119870165,ITIH5,LOC119870166,LOC106560144,LOC100855427,SFMBT2,LOC119870599,LOC111094539,LOC102154159,LOC111091644,LOC111091655,PRKCQ,LOC102154496,LOC111094187,PFKFB3,LOC111091659,RBM17,LOC100686494,LOC111091660,IL2RA,IL15RA,FBH1,ANKRD16,GDI2,TASOR2,ASB13,LOC119871092,LOC102155545,LOC119870542,LOC111094546,LOC119870171,LOC102153034,LOC119869992,CALML5,LOC119876066,NET1,TUBAL3,UCN3,LOC119870172,AKR1C3,AKR1E2,LOC102156268,LOC487150,LOC102156389,LOC111094191,LOC111091701,LOC119870173,LOC119870074,LOC111094549,LOC119869995,LOC111091703,LOC102156436,LOC106560145,KLF6,LOC119869996,LOC106557569,LOC119870174,LOC111091718,LOC102156681,LOC119869997,LOC119869998,LOC106560146,PITRM1,PFKP,LOC119876031,LOC111094561,LOC111094564,LOC100687336,LOC111091728,LOC102157161,LOC111091729,LOC111094570,LOC106560148,TRNAS-AGA_1,LOC111094589,ADARB2,WDR37,IDI1,GTPBP4,LARP4B,DIP2C,ZMYND11,LOC119870179,PAIP2,SLC23A1,MZB1,PROB1,SPATA24,LOC102152335,DNAJC18,SMIM33,ECSCR,STING1,LOC119870185,UBE2D2,LOC119870186,CXXC5,LOC119870187,LOC111091842,PSD2,LOC111091843,LOC102153686,NRG2,LOC102153901,LOC111091855,PURA,LOC119876067,CYSTM1,LOC102154215,PFDN1,HBEGF,LOC102154811,SLC4A9,LOC106557785,ANKHD1,LOC100688476,LOC119870546,EIF4EBP3,SRA1,APBB3,LOC607049,CD14,TMCO6,NDUFA2,IK,WDR55,DND1,HARS1,HARS2,ZMAT2,LOC607162,LOC119870001,LOC111091928,LOC111091918,LOC111094198,PCDHA13,LOC119870201,LOC119876068,LOC119876069,LOC119876094,LOC607158,LOC119863934,PCDHAC1,LOC119870616,LOC119870202,PCDHB1,LOC106557817,LOC106557821,LOC100855970,LOC487172,LOC487173,LOC487174,LOC487175,LOC487176,LOC487177,LOC487178,SLC25A2,LOC478038,TAF7,LOC119870210,LOC100685940,LOC111092022,LOC607624,LOC119870209,LOC119876070,DIAPH1,LOC111092023,LOC119870211,HDAC3,RELL2,FCHSD1,ARAP3,LOC119870212,LOC111092028,LOC111092030,LOC102152633,PCDH1,DELE1,PCDH12,LOC119870213,RNF14,GNPDA1,LOC111092038,NDFIP1,LOC100685207,LOC111094596,LOC111094597,SPRY4,LOC102153902,LOC119870219,LOC111094200,FGF1,LOC119870561,LOC111094201,LOC111092054,LOC111092056,ARHGAP26,NR3C1,LOC119870220,LOC119870539,LOC119870606,LOC111092064,LOC111094604,LOC119870003,YIPF5,LOC111092067,KCTD16,LOC119870223,LOC111094606,LOC100685854,LOC111092072,LOC119876071,LOC111094610,LOC111094611,LOC100686019,PRELID2,GRXCR2,LOC111092093,SH3RF2,LOC106557863,LOC111092096,PLAC8L1,LARS1,RBM27,LOC111092098,POU4F3,LOC119870540,TCERG1,GPR151,PPP2R2B,LOC111092123,LOC111092124,LOC100686416,LOC111094617,STK32A,DPYSL3,LOC100686580,LOC106557870,JAKMIP2,LOC106557880,SPINK1,SCGB3A2,LOC608447,C2H5orf46,LOC100686732,SPINK5,LOC111092171,SPINK14,SPINK6,LOC111092181,MARCOL,LOC102152891,LOC100686038,GZMA,CDC20B,LOC119876095,GPX8,MIR449A,MIR449B,LOC111092211,MCIDAS,CCNO,DHX29,MTREX,LOC119870233,LOC111091037,PLPP1,LOC119870004,SLC38A9,LOC100688947,DDX4,IL31RA,LOC100683085,IL6ST,LOC608007,LOC111092266,ANKRD55,LOC119870237,LOC100683501,LOC111092267,LOC119870238,LOC102154991,LOC111092268,LOC100687216,MAP3K1,LOC106557898,LOC119870581,SETD9,MIER3,LOC119870239,LOC111094650,LOC100687450,LOC119870565,GPBP1,LOC111092278,LOC100687542,LOC106557902,LOC119870240,ACTBL2,LOC119870241,LOC111092281,LOC111094651,LOC111092283,LOC119870006,LOC111094652,PLK2,GAPT,RAB3C,LOC111092291,LOC100684090,PDE4D,LOC111094473,LOC111094464,LOC119876107,LOC111094481,LOC111094469,LOC111094475,LOC111094463,MIR582,LOC102156594,LOC102156515,LOC111094478,LOC119870247,LOC119870608,LOC111094479,LOC111094467,LOC119870628,LOC102156458,DEPDC1B,LOC111091044,LOC100684644,ELOVL7,ERCC8,NDUFAF2,LOC102153925,LOC119870560,LOC111092304,SMIM15,LOC102151620,LOC111092308,ZSWIM6,LOC100856295,LOC102151996,LOC119870547,LOC111092336,LOC119870255,LOC119871144,LOC119871109,LOC608196,LOC102152398,LOC119871110,LOC102152336,LOC102152511,LOC119871111,KIF2A,DIMT1,IPO11,LOC119870543,LOC102153322,LOC119870027,LOC100685966,LOC100688221,LOC106557722,LOC100688300,LOC119870030,LOC111094653,LOC119876032,LOC100688366,HTR1A,LOC111092366,LOC106557920,LOC111092367,RNF180,RGS7BP,SHISAL2B,SREK1IP1,CWC27,LOC111094654,LOC111092395,ADAMTS6,LOC119870572,CENPK,LOC111092414,LOC100686520,PPWD1,TRIM23,LOC119870541,TRAPPC13,SHLD3,SGTB,NLN,ERBIN,LOC475353,SREK1,LOC111094655,LOC111094656,MAST4,CD180,LOC111092486,LOC119870272,LOC119870271,LOC111092488,LOC119870591,LOC111094657,LOC119870276,LOC111092497,PIK3R1,LOC111092498,LOC111092499,LOC119870277,LOC119870279,LOC111092508,LOC111092510,SLC30A5,CCNB1,CENPH,MRPS36,CDK7,LOC608454,LOC119870636,CCDC125,LOC119870574,AK6,RAD17,MARVELD2,LOC119870032,LOC119870033,LOC100683084,OCLN,LOC478089,LOC119870283,SMN,SERF1A,LOC119870285,BDP1,LOC119870585,LOC119870284,MCCC2,LOC102153993,CARTPT,LOC119870287,LOC106557966,LOC111092539,LOC111094658,MAP1B,LOC119870290,LOC102152165,LOC119870288,MRPS27,PTCD2,ZNF366,LOC100682662,LOC119870292,H2BL1,LOC106557974,LOC119876072,TNPO1,LOC111092560,FCHO2,LOC111092564,TMEM171,TMEM174,LOC119876073,LOC119870295,LOC111094659,FOXD1,LOC111094660,LOC119870035,BTF3,ANKRA2,UTP15,LOC119876039,ARHGEF28,LOC119870583,ENC1,LOC111092592,LOC119870036,HEXB,GFM2,NSA2,FAM169A,LOC106557986,MIR8813-2,LOC102151858,OR6C21P,OR6C252P,LOC119871114,OR6C6J,LOC119871146,LOC119876074,LOC119875866,LOC119870017,LOC111092647,GOT2,LOC119870302,SLC38A7,LOC111094661,LOC111092669,CNOT1,LOC102154058,LOC119870566,LOC119870563,LOC119870303,SETD6,NDRG4,GINS3,LOC111092700,LOC111092698,PRSS54,CCDC113,CSNK2A2,LOC102155801,LOC106558013,CFAP20,MMP15,LOC111092702,USB1,ZNF319,TEPP,CNGB1,LOC111092714,LOC119870071,KIFC3,KATNB1,DRC7,ADGRG3,ADGRG1,ADGRG5,CCDC102A,DOK4,POLR2C,COQ9,LOC111092734,CIAPIN1,CCL17,CX3CL1,LOC119870312,CCL22,TRNAL-CAG_1,TRNAL-CAG_2,LOC119870313,PLLP,ARL2BP,RSPRY1,PSME3IP1,CPNE2,NLRC5,LOC100686391,HERPUD1,SLC12A3,MIR138B,NUP93,LOC111092753,LOC100686073,MT1E,MT2A,LOC111092758,MT-III,MT4,LOC119870316,BBS2,LOC111092759,OGFOD1,NUDT21,AMFR,LOC111092768,GNAO1,LOC119870617,LOC111092773,LOC111092770,LOC119870320,LOC111092775,LOC111092774,LOC478124,CES5A,CES1,SLC6A2,LPCAT2,CAPNS2,MMP2,LOC119870018,LOC102154386,LOC111092787,IRX6,LOC111092788,LOC102154600,IRX5,LOC111092789,LOC119870321,LOC102155218,LOC119870038,LOC119876040,LOC102155313,LOC119876075,LOC111092808,LOC111092806,LOC106558054,LOC111094665,LOC102155462,LOC119870072,LOC119876041,IRX3,LOC119870040,LOC119876042,LOC119870578,LOC102155604,FTO,LOC111092815,LOC102155769,RPGRIP1L,LOC119870323,AKTIP,RBL2,LOC102156342,LOC102154134,LOC102156246,CHD9,LOC119870586,LOC119870327,LOC119871053,LOC111092846,LOC111094669,LOC111094670,LOC100686992,LOC111092850,LOC111092849,LOC119870041,TOX3,LOC100687235,LOC100687819,LOC102157136,LOC111092856,LOC119870019,LOC111094677,LOC111092859,LOC111092861,LOC111094682,LOC119870042,LOC106557690,LOC111092885,LOC111092879,LOC111092878,LOC119870328,SALL1,LOC102157376,LOC111092886,LOC100687971,LOC100687477,LOC111094683,LOC111094689,LOC119870329,LOC119871121,CYLD,LOC111094690,NOD2,SNX20,LOC111092892,NKD1,LOC102151795,LOC119870331,LOC111092900,LOC111094695,BRD7,ADCY7,LOC119870333,TENT4B,LOC111092908,HEATR3,LOC111092911,CNEP1R1,LOC119870043,LOC100688523,LOC487290,LOC119870580,LOC119870338,LOC102153035,ZNF423,LOC119870339,C2H16orf78,LOC102152918,CBLN1,LOC111092923,LOC119870044,N4BP1,LOC111092925,SIAH1,LOC111092940,LONP2,LOC102154057,LOC119870341,ABCC11,LOC119870340,ABCC12,LOC119870345,PHKB,LOC119870584,ITFG1_1,LOC119870601,LOC119876076,ITFG1_2,LOC102154216,NETO2,DNAJA2,ZSCAN20,LOC111094273,LOC102155488,PHC2,LOC119870347,A3GALT2,LOC102155548,ZNF362,LOC119870349,LOC111092971,LOC111092972,TRIM62,LOC111092974,AZIN2,LOC119870605,LOC119870045,AK2,LOC100688983,LOC119870600,RNF19B,LOC119870550,TMEM54,HPCA,FNDC5,S100PBP,YARS1,LOC102156991,KIAA1522,LOC119870353,LOC119870355,LOC119870354,SYNC,RBBP4,LOC119870590,ZBTB8OS,ZBTB8A,LOC102151977,LOC111094282,LOC102151842,LOC100684271,ZBTB8B,BSDC1,LOC111093050,TSSK3,FAM229A,LOC119870356,MARCKSL1,HDAC1,LCK,FAM167B,LOC611835,EIF3I,TMEM234,DCDC2B,IQCC,CCDC28B,TXLNA,KPNA6,TMEM39B,KHDRBS1,LOC111093092,LOC111093096,PTP4A2,SPOCD1,LOC119870364,LOC119870046,LOC119870366,ADGRB2,COL16A1,LOC119870368,PEF1,HCRTR1,LOC106557744,TINAGL1,LOC102153601,SERINC2,FABP3,ZCCHC17,SNRNP40,LOC119870598,NKAIN1,PUM1,LOC102155561,LOC119870558,LOC119870557,LOC119870556,SDC3,LOC119870047,LOC102156291,LAPTM5,MATN1,LOC102156490,LOC102156536,LOC111094697,LOC111094698,LOC119870534,LOC119870048,LOC119870049,LOC119870371,LOC111094699,LOC111094700,LOC119871056,LOC119870372,LOC119870373,LOC111093203,LOC106557751,LOC111093207,PTPRU,MECR,LOC119870621,SRSF4,LOC119876033,TMEM200B,EPB41,LOC119870374,LOC111091060,OPRD1,LOC102151357,YTHDF2,LOC100687141,GMEB1,TRNAG-CCC_1,LOC119870568,TAF12,LOC111093260,RAB42,LOC610012,LOC119870559,LOC119870564,LOC119870567,LOC119870573,TRNAU1AP,LOC119870577,RCC1,LOC111093268,SNHG3,LOC119870551,LOC119870553,PHACTR4,LOC111093269,LOC119876077,LOC119870589,MED18,SESN2,ATP5IF1,DNAJC8,PTAFR,LOC111093279,EYA3,LOC100688301,XKR8,SMPDL3B,RPA2,THEMIS2,LOC119870383,PPP1R8,LOC119870569,STX12,FAM76A,IFI6,FGR,AHDC1,WASF2,GPR3,LOC111093304,CD164L2,FCN3,MAP3K6,SYTL1,TMEM222,WDTC1,LOC119870386,LOC100683190,SLC9A1,LOC111093311,LOC119876078,TRNP1,KDF1,NUDC,LOC119870389,NR0B2,GPATCH3,GPN2,SFN,ZDHHC18,LOC119870390,PIGV,ARID1A,LOC119870050,RPS6KA1,LOC102157349,LOC119870609,HMGN2,DHDDS,LOC119876034,LIN28A,ZNF683,CRYBG2,CD52,UBXN11,SH3BGRL3,CEP85,LOC119870052,CATSPER4,LOC111093403,CNKSR1,ZNF593,C2H1orf232,FAM110D,LOC111094703,PDIK1L,TRNAR-CCU_2,TRIM63,LOC111093412,SLC30A2,EXTL1,PAFAH2,STMN1,LOC111093439,LOC111093443,PAQR7,AUNIP,MTFR1L,SELENON,LOC102154523,MAN1C1,LOC102154675,LDLRAP1,LOC119870404,MACO1,RHCE,TMEM50A,RSRP1,LOC478183,LOC478184,LOC119870544,LOC111093454,RUNX3,LOC111093459,LOC102155239,CLIC4,LOC111093463,LOC102155362,SRRM1,LOC612254,LOC102155936,LOC102154412,RCAN3,NIPAL3,STPG1,GRHL3,LOC111093520,LOC111093525,LOC100687018,IFNLR1,IL22RA1,MYOM3,SRSF10,PNRC2,LOC111093570,CNR2,FUCA1,LOC106558271,HMGCL,GALE,LYPLA2,PITHD1,ELOA,LOC119870053,RPL11,LOC111093587_1,LOC487375,LOC111093587_2,LOC111093588,LOC119870427,LOC111093589,ID3,LOC111094704,E2F2,ASAP3,TCEA3,LOC119871154,LOC119871130,ZNF436,MIR8897,HNRNPR,LOC102152675,LOC111093602,HTR1D,LUZP1,KDM1A,TEX46,LACTBL1,EPHB2,LOC111093615,LOC119870432,C1QB,C1QC,LOC119870434,C1QA,EPHA8,LOC106557758,LOC111094706,ZBTB40,LOC102153519,LOC119870436,LOC111093638,LOC111093639,LOC106558292,WNT4,CDC42,LOC100685822,LOC478196,LOC102154438,LOC100687942,LOC102154497,HSPG2,LOC102154703,LDLRAD2,LOC100688249,LOC119870604,USP48,LOC119876079,LOC487387,LOC119870440,ALPL,LOC119870441,LOC111093682,ECE1,LOC119870442,EIF4G3,LOC119870447,LOC612382,LOC119870614,HP1BP3,SH2D5,LOC111093710,KIF17,DDOST,PINK1,LOC119870450,CDA,FAM43B,LOC119870452,MUL1,LOC119870453,CAMK2N1,LOC111093716,LOC102157062,LOC119870456,LOC111093718,LOC119876081,VWA5B1,LOC119876080,LOC119863942,LOC119870056,UBXN10,PLA2G2C,PLA2G2F,PLA2G2D,LOC111093731,PLA2G5,LOC119870057,PLA2G2E,OTUD3,LOC111094711,LOC119876082,RNF186,TMCO4,LOC111093751,HTR6,NBL1,MICOS10,LOC119870465,LOC119870466,LOC111093756,LOC111093758,CAPZB,LOC100687895,LOC111093772,LOC111093776,LOC111093771,LOC119870469,SLC66A1,AKR7A2,MRTO4,EMC1,LOC102153307,UBR4,LOC119870470,IFFO2,ALDH4A1,TAS1R2,LOC119870058,LOC111094714,PAX7,LOC119870471,LOC119870059,KLHDC7A,IGSF21,LOC111093828,LOC102156247,LOC111093835,LOC111094715,ACTL8,LOC119870062,ARHGEF10L,LOC119870472,LOC119870063,RCC2,LOC119870473,PADI6,PADI4,LOC102157138,PADI3,LOC111093851,PADI1,PADI2,LOC119870554,SDHB,LOC119870476,ATP13A2,MFAP2,CROCC,NECAP2,SPATA21,SZRD1,LOC111093873,FBXO42,CPLANE2,LOC119870480,ARHGEF19,LOC111093883,LOC119870064,EPHA2,FAM131C,CLCNKA,LOC119876084,HSPB7,SRARP,ZBTB17,SPEN,LOC111093913,LOC106558374,LOC102152513,LOC119870555,FBLIM1,TMEM82,SLC25A34,PLEKHM2,DDI2,AGMAT,DNAJC16,LOC119870485,CASP9,LOC478220,EFHD2,FHAD1,LOC111093971,LOC102153950,TMEM51,KAZN,LOC111093976,LOC119870496,LOC119870495,LOC119870492,LOC111093979,LOC111093983,LOC102154162,LOC119876085,LOC111094717,LOC607511,LOC119870066,LOC111093993,PRDM2,PDPN,LOC106558410,LRRC38,C2H1orf158,AADACL3,AADACL4,LOC119870499,DHRS3,LOC119871139,LOC119870498,LOC119876035,LOC111094008,LOC119870500,VPS13D,LOC119876088,LOC119876086,LOC119876087,LOC119870504,TNFRSF1B,LOC119876089,TNFRSF8,LOC119870506,LOC119870505,MIIP,MFN2,PLOD1,KIAA2013,LOC119870595,NPPB,NPPA,CLCN6,MTHFR,C2H1orf167,AGTRAP,LOC119876090,DRAXIN,MAD2L2,FBXO6,FBXO44,FBXO2,DISP3,LOC119870068,UBIAD1,MTOR,LOC119870512,LOC119870597,ANGPTL7,LOC119870513,EXOSC10,LOC106558426,SRM,MASP2,TARDBP,LOC119876036,LOC119870069,LOC102151465,CASZ1,LOC111094148,LOC119870026,LOC119870515,PEX14,LOC119870612,DFFA,LOC119870516,CENPS,LOC111094184,PGD
T-OS-0005-P1	chr20	2001	30160000	27978	-0.465718	-	ZNF35,ZNF197,ZNF660,LOC102153469,LOC119864559,LOC100688116,SLC41A3,ALDH1L1,LOC100688265,KLF15,LOC111091217,CFAP100,ZXDC,UROC1,CHST13,C20H3orf22,TXNRD3,LOC102151359,LOC119864564,CHCHD6,LOC106560085,LOC102152377,PLXNA1,LOC111091218,LOC111091423,LOC106560069,PRR20G,LOC100688943,LOC111091219,LOC111091220,LOC119864565,LOC111091223,LOC111091221,LOC102154894,TPRA1,MCM2,PODXL2,ABTB1,MGLL,LOC119864619,KBTBD12,SEC61A1,RUVBL1,EEFSEC,LOC100682986,LOC102155942,DNAJB8,LOC102156064,GATA2,LOC111089996,LOC119864620,RPN1,LOC111091224,LOC119864566,RAB7A,LOC111091356,H1-10,HMCES,COPG1,CNBP,LOC119864621,LOC102156994,ISY1,RAB43,GP9,EFCC1,CFAP92,ACAD9,LOC119864624,IQSEC1,LOC119877309,LOC119864625,NUP210,LOC119864626,LOC100687984,HDAC11,FBLN2,LOC111091226,LOC100688441,LOC111091227,WNT7A,LOC119864567,LOC119864834,LOC106560070,LOC100683574,LOC100683648,CHCHD4,TMEM43,XPC,LSM3,LOC119877310,LOC102152894,LOC119877311,LOC111091229,LOC102152936,LOC102153216,SLC6A6,LOC111091230,GRIP2,LOC111091232,LOC111091233,CCDC174,C20H3orf20,LOC100686616,LOC119864629,FGD5,LOC111091235,NR2C2,MRPS25,RBSN,TRH,PPIAP4,TMCC1,LOC119864830,LOC476525,LOC119864837,LOC106560074,LOC119864801,LOC102154735,PLXND1,H1-8,RHO,IFT122,LOC119864817,MBD4,RPL32_1,RPL32_2,LOC119864848,CAND2,TMEM40,RAF1,MKRN2,LOC119877312,LOC102156038,LOC100684343,MKRN2OS,TSEN2,PPARG,LOC111091237,LOC119864630,LOC106560071,LOC102156438,SYN2,TIMP4,LOC119864632,LOC119864631,LOC100684637,TAMM41,LOC119864568,VGLL4,ATG7,LOC111091446,LOC111091238,HRH1,LOC102151123,LOC111091425,SLC6A1,LOC119864633,SLC6A11,LOC111091239,LOC111091426,LOC102152229,ATP2B2,LOC111091241,MIR885,LOC111091240,SEC13,GHRL,TATDN2,IRAK2,VHL,BRK1,FANCD2OS,FANCD2,EMC3,PRRT3,CRELD1,IL17RC,IL17RE,JAGN1,CIDEC,RPUSD3,TTLL3,ARPC4,TADA3,CAMK1,OGG1,LOC111091243,BRPF1,CPNE9,MTMR14,LOC102155292,LOC111091244,LOC111091245,LHFPL4,SETD5,THUMPD3,SRGAP3,LOC119864635,LOC119864636,RAD18,LOC102151515,LOC100685227,OXTR,CAV3,SSUH2,LMCD1,LOC111091246,LOC119877300,LOC111091247,LOC111091248,LOC119864571,LOC100684959,GRM7,LOC111091250,LOC111091249,LOC119864637,LOC102151594,LOC100685175,LOC102151655,LOC102157380,LOC111091251,LOC111091427,LOC100685541,LOC100685632,LOC111091252,LOC102151551,LOC119864638,LOC102151640,LOC119864818,LOC119864639,LOC111091254,LOC111091428,LOC119877313,LOC111091257,EDEM1,ARL8B,LOC119864842,LOC100686032,BHLHE40,ITPR1,LOC119864641,LOC119864640,SUMF1,LOC102152299,SETMAR,LOC102152638,LOC476550,LOC100686411,LOC102152678,LRRN1,LOC111091259,LOC102152871,LOC119864642,LOC119864643,LOC102152920,LOC100686482,LOC119877301,LOC119864644,CRBN,LOC111091261,TRNT1,LOC119864648,IL5RA,CNTN4,LOC102153282,LOC111091262,LOC119864647,LOC119877302,LOC100856701,LOC111091429,LOC111091430,LOC119864649,CNTN6,LOC119864840,LOC106560087,LOC119864813,LOC111091431,CHL1,LOC119864824,LOC100686968,LOC111091263,LOC102154165,LOC100687133,LOC119864650,LOC119864846,LOC100686512,LOC111091216,LOC111091264,LOC111091266,LOC100687210,LOC608117,LOC119864838,CNTN3,LOC119864651,LOC119864573,LOC111091267,PDZRN3,LOC119864652,LOC119864654,LOC111091268,LOC111091422,LOC111091269,PPP4R2,GXYLT2,LOC111091270,SHQ1,LOC111091272,LOC111091273,LOC102154862,LOC111091276,LOC111091275,LOC111091274,LOC102154942,LOC111091412,RYBP,LOC119864574,LOC102154993,LOC102155071,LOC111091433,LOC119864575,LOC100686887,LOC111091277,LOC119877303,LOC119864561,PROK2,GPR27,EIF4E3,FOXP1,LOC111091278,LOC119864657,LOC119864658,LOC102155943,MDFIC2,LOC119864576,LOC102155999,MITF,LOC119864577,LOC119864578,FRMD4B,LMOD3,ARL6IP5,UBA3,LOC119864659,TMF1,LOC119864661,EOGT,TAFA4,LOC119877314,TAFA1,LOC119864579,LOC111091435,LOC111091280,LOC111091436,SUCLG2,LOC119864663,LOC119864662,KBTBD8,LOC102157163,LOC111091281,LOC111091282,LOC119864665,LOC111091284,LOC111091283,LOC119864581,LOC119864841,LRIG1,SLC25A26,LOC119864845,MAGI1,LOC119864666,LOC119877315,LOC100683963,LOC119864825,LOC119864799,ADAMTS9,LOC119864667,LOC111091285,LOC119864835,PRICKLE2,LOC119877304,LOC119864582,LOC119864583,PSMD6,LOC111091438,ATXN7,THOC7,C20H3orf49,LOC102156863,LOC119864669,SNTN,SYNPR,LOC119864832,LOC100686013,LOC106560093,LOC106560118,LOC111091439,CADPS,LOC111091289,LOC102157194,LOC119864673,LOC111091290,FEZF2,C20H3orf14,LOC111091440,PTPRG,LOC119864806,LOC119864847,LOC111091291,LOC102157323,LOC476570,LOC111091296,FHIT,LOC102151998,LOC119877316,LOC119864811,LOC102151929,LOC119877318
T-OS-0005-P1	chr20	30160001	30259000	96	-0.966948	-	FHIT
T-OS-0005-P1	chr20	30262001	33773000	3162	-0.464361	-	FHIT,LOC119864819,LOC102151883,LOC119877317,LOC119864849,LOC102151844,LOC119864674,LOC111091295,LOC102152042,LOC111091297,LOC111091299,LOC102152445,CFAP20DC,LOC119864809,LOC111091301,LOC119877319,LOC111091413,LOC102152795,FAM3D,LOC102153010,FAM107A,ACOX2,KCTD6,PXK,PDHB,HTD2,RPP14,ABHD6,DNASE1L3,LOC106560122,LOC111091441,FLNB,LOC111091304,LOC111091305,SLMAP,LOC102151126,LOC102151208,DENND6A,LOC119864675,LOC111091306,LOC100687961,ARF4,LOC102151290,LOC106560112,PDE12,DNAH12,LOC119877320,ASB14,APPL1,LOC111091307,LOC119864584,HESX1,IL17RD,ARHGEF3
T-OS-0005-P1	chr20	33773001	33776000	3	-20.866908	-	ARHGEF3
T-OS-0005-P1	chr20	33776001	54608000	18067	-0.468779	-	ARHGEF3,LOC102152719,TASOR,CCDC66,LOC102156537,LOC119864585,ERC2,LOC111091308,LOC119877321,LOC111091309,WNT5A,LOC119864807,LOC100688690,CACNA2D3,LRTM1,LOC111091313,LOC119864676,LOC111091311,LOC119864678,LOC119864810,LOC119864677,LOC111091310,LOC111091312,SELENOK,LOC111091314,ACTR8,IL17RB,CHDH,CACNA1D,LOC111091442,DCP1A,LOC119864558,TKT,LOC111091444,PRKCD,LOC111091315,RFT1_1,LOC119877322,LOC119864603,SFMBT1,LOC119877337,LOC100687410,LOC102151768,LOC608110,LOC111091316,LOC119864679,LOC102154212,LOC607080,ITIH4,LOC119864681,ITIH3,ITIH1,NEK4,LOC102151656,SPCS1,GLT8D1,GNL3,LOC119864796,LOC119864802,LOC119864851,PBRM1,LOC111091317,LOC119864808,LOC119877323,SMIM4,NT5DC2,STAB1,NISCH,TNNC1,SEMA3G,PHF7,BAP1,DNAH1,GLYCTK,MIR135A-1,WDR82,MIRLET7G,PPM1M,TLR9_1,TLR9_2,ALAS1,POC1A,LOC111091319,DUSP7,RPL29,LOC476602,ABHD14A,ABHD14B,PCBP4,GPR62,PARP3,RRP9,LOC119864823,IQCF1,IQCF5,IQCF2,IQCF3,LOC111089978,IQCF6,GRM2,TEX264,LOC119864684,MIR8800,RAD54L2,LOC102151821,LOC100686063,LOC102157354,DCAF1,RBM15B,MANF,DOCK3,LOC119864685,LOC119864803,LOC100688337,MIR8799A,LOC100687728,LOC119877299,MAPKAPK3,LOC102152043,CISH,HEMK1,C20H3orf18,LOC102152848,CACNA2D2,LOC111091326,LOC119864688,LOC111091325,TMEM115,LOC119864687,CYB561D2,NPRL2,ZMYND10,RASSF1,TUSC2,HYAL2,LOC111091327,HYAL1,HYAL3,NAA80,IFRD2,LSMEM2,SEMA3B,GNAI2,LOC119864689,LOC119864586,SLC38A3,GNAT1,LOC119877324,SEMA3F,RBM5,LOC119864690,RBM6,MON1A,MST1R,LOC476620,CAMKV,TRAIP,LOC119864691,UBA7,INKA1,CDHR4,IP6K1,LOC102156600,GMPPB,RNF123,AMIGO3,MST1,APEH,BSN,DAG1,LOC111091329,LOC119864692,NICN1,AMT,TCTA,RHOA,LOC111091330,GPX1,LOC111091331,USP4,C20H3orf62,IHO1,LOC119864821,C20H3orf84,KLHDC8B,CCDC71,LAMB2,USP19,QARS1,QRICH1,IMPDH2,NDUFAF3,MIR191,MIR425,DALRD3,WDR6,P4HTM,ARIH2,LOC119864695,PRKAR2A,LOC100685286,LOC111091334,IP6K2,LOC106560140,NCKIPSD,CELSR3,TMEM89,LOC119864696,UQCRC1,COL7A1,UCN2,PFKFB4,SHISA5,TREX1,ATRIP,LOC609068,CCDC51,PLXNB1,FBXW12,SPINK8,LOC119877325,NME6,CAMP,LOC111091448,CDC25A,MAP4,LOC102156760,DHX30,LOC100684082,SMARCC1,LOC102151955,CSPG5,LOC608609,LOC119864587,ELP6,SCAP,LOC119864839,PTPN23,KLHL18,KIF9,SETD2,TRNAK-CUU_29,LOC119864698,LOC609235,NBEAL2,LOC119864701,CCDC12,LOC119864699,LOC119864700,PTH1R,MYL3,LOC609264,LOC100684662,LOC609278,LOC476645,LOC609323,PRSS50,TMIE,LOC111091449,ALS2CL,VN2R305P,LOC111091339,FAM240A,TDGF1,LRRC2,RTP3,LOC100687756,LTF,CCRL2,CCR5,CCR2,LOC111091215,CCR3,CCR1,LOC119864588,XCR1,FYCO1,CXCR6,CCR9,LOC111091342,LZTFL1,SLC6A20,SACM1L,TRNAR-ACG_2,LIMD1,LOC119864836,LARS2,LOC119864703,LOC111091346,TMEM158,CDCP1,LOC119864704,LOC102154995,CLEC3B,EXOSC7,ZDHHC3,LOC119864705,TMEM42,KIF15,LOC102155467,LOC119877326,LOC119864805,KIAA1143,LOC119864816,ZNF501,LOC119864706,ZNF502,LOC102155705,MIR8801,ATP13A1,LOC102155773,GMIP,LPAR2,PBX4,CILP2,YJEFN3,LOC111091350,NDUFA13,TSSK6,GATAD2A,LOC119864708,LOC119864709,MAU2,SUGP1,LOC119864822,TM6SF2,HAPLN4,NCAN,NR2C2AP,RFXANK,BORCS8,MEF2B,TMEM161A,SLC25A42,ARMC6,SUGP2,HOMER3,DDX49,COPE,LOC119877327,CERS1,GDF1,UPF1,LOC111091353,LOC119864710,COMP,CRTC1,MIR8803,LOC119864833,KLHL26,TMEM59L,CRLF1,REX1BD,UBA52,KXD1,FKBP8,LOC102153688,ELL,LOC119864712,ISYNA1,SSBP4,LRRC25,GDF15,PPIAP5,PGPEP1,LSM4,LOC100687411,JUND,IQCN,LOC111091450,PDE4C,RAB3A,MPV17L2,IFI30,PIK3R2,MAST3,LOC119864714,IL12RB1,LOC111091451,LOC100687960,ARRDC2,KCNN1,CCDC124,LOC119864715,LOC106560120,SLC5A5,RPL18A,LOC119864844,JAK3,INSL3,B3GNT3,FCHO1,LOC111091358,MAP1S,UNC13A,LOC119864828,COLGALT1,NIBAN3,PGLS,SLC27A1,NXNL1,TMEM221,MVB12A,LOC111091359,BST2,LOC119864716,LOC102155151,PLVAP,GTPBP3,ANO8,DDA1,ABHD8,MRPL34,ANKLE1,BABAM1,USHBP1,NR2F6,LOC119864718,OCEL1,LOC119864719,USE1,MYO9B,HAUS8,LOC111091414,CPAMD8,LOC102153011,F2RL3,SIN3B,NWD1,LOC119864720,TMEM38A,SMIM7,LOC119864721,MED26,SLC35E1,LOC102154238,CHERP,C20H19orf44,CALR3,EPS15L1,KLF2,LOC111091361,LOC119864590,AP1M1,FAM32A,CIB3,HSH2D,RAB8A,LOC111091362,TPM4,OR1AB2,OR1AB3,LOC100682806,OR2Z3,CLEC4O,OR10H2,cOR10H11P,OR10H4F,OR10H4D,LOC484858,OR10H4C,OR10BI1P,OR10H1E,LOC484861,OR10H5B,OR10H1,OR1AE1,LOC484865,LOC119863926,LOC484867,CYP4F22,PGLYRP2,RASAL3,WIZ,AKAP8L,AKAP8,LOC119864723,BRD4,EPHX3,NOTCH3,LOC119864725,LOC119864724,LOC119864606,LOC100684131,ILVBL,SYDE1,OR1I1,CASP14,LOC100684394,CCDC105,LOC119864726,SLC1A6,LOC119863886,OR7C2,OR7C19,OR7A26,OR7A61,OR7A68,LOC119877307,OR7A56,OR7C42P,OR7A71,OR7A17,OR7A52,LOC119864607,OR7A54,OR7A53,LOC119877308,OR7C1B,OR7A59P,OR7A65,OR7A25P,OR7C1,OR7A67,OR7A280P,OR7A74,OR7A66,OR7T1P,OR7A58,OR7A23,OR7A55,OR7A60,OR7A63,OR7A29,OR7A62,OR7A64,LOC100684988,OR7A51,OR7A57,OR7A69,OR7A72P,OR7A70,OR7A24P,OR7A73,OR7C29P,LOC111091419,LOC484897,LOC484898,ADGRE2,ZNF333,LOC111091365,ADGRE3,CLEC17A,NDUFB7,TECR,DNAJB1,GIPC1,PTGER1,PKN1,DDX39A,ADGRE5,LOC111091367,LOC119877305,ADGRL1,LOC111091368,LOC119864728,ASF1B,PRKACA,SAMD1,C20H19orf67,MIR1199,PALM3,IL27RA,RLN3,RFX1,DCAF15,PODNL1,CC2D1A,BRME1,NANOS3,MIR181D,MIR181C,LOC102154341,LOC111091210,MIR23A,MIR27A,MIR24-2,ZSWIM4,LOC119864732,C20H19orf53,MRI1,CCDC130,LOC111091211,CACNA1A,LOC119864733,LOC106560092,IER2,STX10,NACC1,TRMT1,LYL1,NFIX,LOC119864734,LOC106560091,DAND5,GADD45GIP1,RAD23A,CALR,FARSA,SYCE2,GCDH,KLF1,DNASE2,MAST1,RTBDN,RNASEH2A,THSD8,PRDX2,JUNB,HOOK2,BEST2,GET3,TRIR,LOC102151157,TNPO2,LOC119864798,FBXW9,GNG14,DHPS,WDR83,WDR83OS,MAN2B1,LOC119864736,LOC484933,LOC484934,LOC106560136,LOC119864608,LOC100682654,LOC610641,LOC119864814,LOC100682725,LOC611075,LOC119864738,ACP5,ELOF1,CNN1,ECSIT,ZNF653,ELAVL3,PRKCSH,ODAD3,LOC119864739,RGL3,LOC111091374,EPOR,SWSAP1,PLPPR2,CCDC159,TMEM205,RAB3D,LOC119864740,LOC111091378,TSPAN16,DOCK6,ANGPTL8,KANK2,LOC119864741,LOC111091379,SPC24,LOC119864742,LDLR,SMARCA4,LOC119864744,LOC111091380,TIMM29,YIPF2,CARM1,C20H19orf38,LOC119864746,TMED1,DNM2,MIR199-1,LOC102157235,QTRT1,ILF3,LOC119864747,LOC119864843,SLC44A2,AP1M2,CDKN2D,KRI1,ATG4D,S1PR5,KEAP1,PDE4A,CDC37,TYK2,ICAM3,RAVER1,FDX2,ZGLP1,ICAM5,LOC119864748,ICAM1,LOC119877329,MRPL4,S1PR2,DNMT1,EIF3G,P2RY11,PPAN,LOC119864800,LOC119864797,ANGPTL6,SHFL,LOC484960,LOC119864749,RDH8,COL5A3,OLFM2,LOC119864750,PIN1,LOC102153974,UBL5,FBXL12,LOC119877330,ZNF846,LOC100684732,LOC102154502,OR7D7,LOC100685016,LOC100684878,LOC476717,LOC119864751,LOC484969,LOC100684960,LOC111091381,LOC106560126,ZNF699,OR7E180P,OR7E24,OR7E153,OR7E181,OR7E154,OR7H5P,OR7D4,OR7D2,LOC100685442,OR7H3,ZNF317,OR7G10,LOC100686062,LOC484978,LOC119864820,OR7G3,OR7G5,OR7G9,OR7G14,OR7G8,OR7G13,OR7G7,OR7G6,OR1M1,OR1M1B,MUC16,MBD3L1,LOC100686571,LOC102156439,LOC476719,LOC119864609,VN2R306P,LOC111091421,INSR,LOC119864756,LOC119864753,ARHGEF18,LOC119864755,PEX11G,LOC119864754,TEX45,ZNF358,PNPLA6,LOC119864804,MCOLN1,CAMSAP3,LOC119864757,XAB2,LOC611528,PCP2,STXBP2,RETN,MCEMP1,TRAPPC5,FCER2,CLEC4G,LOC102154897,LOC100687278,LOC111091383,CD209,LOC119864759,EVI5L,PRR36,LRRC8E,MAP2K7,TGFBR3L,SNAPC2,CTXN1,TIMM44,LOC111091386,ELAVL1,LOC119877332,CCL25,FBN3,LOC611592,LOC119864591,CERS4,LOC100855547,CD320,NDUFA7,RPS28,KANK3,ANGPTL4,RAB11B,LOC119864760,MARCHF2,HNRNPM,PRAM1,ZNF414,MYO1F,LOC119864761,ADAMTS10,LOC119864762,NFILZ,ACTL9,OR2Z1,LOC100688619,LOC611660,LOC119864593,LOC119864611,EMR4,ADGRE1,VAV1,SH2D3A,TRIP10,GPR108,C3,TNFSF14,LOC119864831,LOC119864829,CD70,LOC100682602,TNFSF9,TUBB4A,DENND1C,CRB3,SLC25A23,SLC25A41,LOC106560123,KHSRP,LOC611724,GTF2F1,PSPN,ALKBH7,CLPP,ACER1,MLLT1,LOC485024,LOC111091391,ACSBG2,RFX2,LOC102157381,LOC102151740,RANBP3,CAPS,VMAC,NDUFA11,LOC119864768,FUT5
T-OS-0005-P1	chr20	54614001	54623000	8	0.187334	+	NRTN,LOC119864769
T-OS-0005-P1	chr20	54631001	58625000	3627	-0.455455	-	LOC119864770,LOC111091392,LOC111091393,DUS3L,PRR22,CATSPERD,LOC119877333,LONP1,RPL36,HSD11B1L,MICOS13,SAFB,SAFB2,LOC119864773,ZNRF4,PTPRS,LOC119864774,KDM4B,LOC111091396,LOC119864775,UHRF1,ARRDC5,LOC119864776,PLIN3,LOC119864777,TICAM1,LOC119864612,FEM1A,LOC111091398,MIR7-3,TRNAV-CAC_6,TRNAG-UCC_4,DPP9,LOC119864827,MYDGF,TNFAIP8L1,MIR8804,LOC119877306,SEMA6B,LRG1,PLIN5,PLIN4,HDGFL2,UBXN6,CHAF1A,SH3GL1,MPND,STAP2,FSD1,LOC100684393,SHD,YJU2,EBI3,ANKRD24,SIRT6,CREB3L3,MAP2K2,LOC119864613,ZBTB7A,PIAS4,EEF2,LOC119864850,DAPK3,ATCAY,MIR8802,ZFR2,LOC119877334,MATK,RAX2,MRPL54,APBA3,TJP3,PIP5K1C,LOC119877335,CACTIN,TBXA2R,GIPC3,HMG20B,MFSD12,C20H19orf71,FZR1,LOC119864780,DOHH,C20H19orf77,LOC106560115,NFIC,LOC102153539,CELF5,NCLN,S1PR4,GNA15,GNA11,LOC119864783,LOC119864826,TLE5,LOC111091401,TLE2,LOC119864784,LOC111091402,TLE6,LOC119864785,LOC100686484,LOC119864595,LOC102154315,LOC102154391,ZNF556,LOC111091403,ZNF554,THOP1,SGTA,SLC39A3,DIRAS1,GNG7,GADD45B,LOC119864596,LOC119877336,LMNB2,TIMM13,TMPRSS9,SPPL2B,LSM7,LOC106560129,LINGO3,PEAK3,OAZ1,LOC119864598,JSRP1,AMH,SF3A2,PLEKHJ1,DOT1L,LOC106560149,LOC119864599,AP3D1,IZUMO4,MOB3A,LOC106560107,MKNK2,BTBD2,LOC119864790,CSNK1G2,LOC102156539,SCAMP4,ADAT3,ABHD17A,KLF16,REXO1,LOC111091405,ATP8B3,ONECUT3,LOC119864600,TCF3,UQCR11,MBD3,LOC111091406,MEX3D,LOC111091407,PLK5,MIR8805,ADAMTSL5,LOC111091408,REEP6,PCSK4,LOC119864615,C20H19orf25,APC2,RPS15,DAZAP1,GAMT,NDUFS7,TRNAN-GUU_12,TRNAF-GAA_3,PWWP3A,EFNA2,FAM174C,CIRBP,LOC106560130,MIDN,LOC119864792,ATP5F1D,CBARP,STK11,SBNO2,GPX4,POLR2E,ARHGAP45,ABCA7,CNN2,LOC119864812,TMEM259,GRIN3B,WDR18,ARID3A,KISS1R,R3HDM4,LOC119864815,MED16,CFD,ELANE,PLPPR3,PTBP1,LOC102155774,MISP,PALM,PRSS57,FSTL3,LOC102156186,RNF126,FGF22,POLRMT,HCN2,BSG,LOC102156540,CDC34,LOC111091410,TPGS1,MADCAM1,ODF3L2,SHC2,C2CD4C,THEG,MIER2,PLPP2,LOC119864616,LOC119864795
T-OS-0005-P1	chr21	69001	6156000	5453	-0.445322	-	LOC100688295,LOC100684365,PGR,ARHGAP42,LOC111091473,LOC606831,LOC102154045,LOC100685600,CNTN5,LOC119864939,LOC102156418,LOC119865070,LOC102154291,LOC102154240,LOC100684809,LOC111091474,LOC119864917,LOC100688359,LOC119865078,LOC100688495,LOC111091515,LOC100684434,LOC485113,LOC102154548,LOC100688721,JRKL,CCDC82,MAML2,LOC100684540,LOC111091477,LOC119864942,LOC119864941,LOC119865058,LOC106560166,MTMR2,LOC119877349,CEP57,FAM76B,LOC111091478,LOC102156116,LOC111091604,LOC119877350,LOC119863928,LOC102156326,LOC111091479,LOC111091481,SESN3,LOC111091480,ENDOD1,LOC485120,LOC485121,CWC15
T-OS-0005-P1	chr21	6156001	6840000	629	-0.481101	-	LOC106560210,LOC119864944,AMOTL1,LOC111091483,LOC119864946,MIR8812,LOC111091621,PIWIL4,FUT4,C21H11orf97,ANKRD49,MRE11,GPR83,IZUMO1R,LOC102151931,PANX1,HEPHL1
T-OS-0005-P1	chr21	6840001	6881000	35	-0.492006	-	HEPHL1
T-OS-0005-P1	chr21	6881001	6897000	16	-0.45979	-	HEPHL1
T-OS-0005-P1	chr21	6897001	6939000	39	-0.477169	-	LOC119864918
T-OS-0005-P1	chr21	6939001	6967000	28	-0.498991	-	LOC119864869
T-OS-0005-P1	chr21	6967001	7096000	124	-0.471013	-	LOC100683101,LOC100683184,VSTM5,MED17,C21H11orf54,TAF1D
T-OS-0005-P1	chr21	7096001	7216000	116	-0.454615	-	TAF1D,LOC119865055,LOC119865052,LOC119865059,LOC119865046,LOC119865048,LOC119865045,LOC119865051,LOC119865047,CEP295,LOC119865053,LOC119865054,LOC111091484,LOC111091485
T-OS-0005-P1	chr21	7216001	9025000	1706	-0.483033	-	SMCO4,LOC119864919,DEUP1,SLC36A4,LOC111091487,MTNR1B,LOC485131,FAT3,LOC119864950,LOC106560156,LOC119864870,LOC111091627,LOC119864871,LOC111091595,LOC100682679,LOC119864872
T-OS-0005-P1	chr21	9025001	9048000	19	-0.446621	-
T-OS-0005-P1	chr21	9048001	9180000	79	-0.469033	-
T-OS-0005-P1	chr21	9180001	9219000	37	-0.477851	-
T-OS-0005-P1	chr21	9219001	10218000	889	-0.477009	-	LOC119864951,LOC119864873,LOC106560174,LOC119865102,LOC100683882,LOC111091491,LOC100684219,LOC111091490,LOC100685679,LOC111091492,LOC119864952,CHORDC1
T-OS-0005-P1	chr21	10218001	10237000	19	-0.466811	-	CHORDC1
T-OS-0005-P1	chr21	10237001	10278000	41	-0.449056	-	CHORDC1,NAALAD2
T-OS-0005-P1	chr21	10278001	10288000	10	-0.413943	-	NAALAD2
T-OS-0005-P1	chr21	10288001	10537000	204	-0.453635	-	NAALAD2,LOC119864954,LOC608075,LOC485141,LOC119864874,LOC119865061,LOC119864875,LOC485143,FOLH1B
T-OS-0005-P1	chr21	10537001	10549000	11	-0.483722	-	FOLH1B
T-OS-0005-P1	chr21	10549001	11193000	575	-0.443236	-	FOLH1B,LOC119864955,NOX4,TYR,GRM5,LOC119877383
T-OS-0005-P1	chr21	11193001	11222000	27	-0.466703	-	GRM5
T-OS-0005-P1	chr21	11222001	11545000	308	-0.459047	-	GRM5
T-OS-0005-P1	chr21	11545001	11927000	360	-0.468294	-	GRM5,LOC102154679,LOC119864956,LOC119865066,CTSC,LOC111091494,RAB38,LOC111091495,LOC119865076
T-OS-0005-P1	chr21	11927001	12033000	99	-0.469901	-	LOC111091495
T-OS-0005-P1	chr21	12033001	12082000	46	-0.461052	-
T-OS-0005-P1	chr21	12082001	12110000	26	-0.483197	-
T-OS-0005-P1	chr21	12110001	12182000	71	-0.457521	-
T-OS-0005-P1	chr21	12182001	12311000	125	-0.472285	-	LOC119864876
T-OS-0005-P1	chr21	12311001	12922000	573	-0.463608	-	LOC119864876,LOC111091496,LOC100684591,TMEM135,LOC119865063,LOC102155225,FZD4,LOC119865072,PRSS23,LOC119864958,ME3
T-OS-0005-P1	chr21	12922001	15050000	2006	-1.791131	-	ME3,LOC119864959,LOC111091497,LOC119864957,LOC102155629,LOC111091498,CCDC81,LOC102156566,HIKESHI,LOC102156370,EED,LOC106560201,LOC119864960,LOC102157195,PICALM,LOC119864961,LOC111091500,CCDC83,SYTL2,LOC111091501,CCDC89,CREBZF,TMEM126A,LOC106560177,DLG2,LOC476784,TMEM126B,LOC119877374,LOC119865084,LOC111091502,LOC119877384
T-OS-0005-P1	chr21	15050001	15477000	400	-0.448358	-	DLG2,LOC102153013
T-OS-0005-P1	chr21	15477001	15507000	29	-0.46953	-	DLG2
T-OS-0005-P1	chr21	15507001	16890000	1255	-0.454005	-	DLG2,LOC100686619,LOC111091508,CCDC90B,ANKRD42,LOC111091507,PCF11,LOC111091511,RAB30,DDIAS,PRCP,LOC119877351,LOC119864920,LOC119864921,LOC111091513,FAM181B,LOC100685760,LOC119864922,LOC111091607,LOC111091514,LOC111091603,LOC100685849
T-OS-0005-P1	chr21	16890001	17029000	123	-0.419172	-	LOC119864877
T-OS-0005-P1	chr21	17029001	17051000	21	-0.44092	-
T-OS-0005-P1	chr21	17051001	17106000	48	-0.43771	-	LOC119864923
T-OS-0005-P1	chr21	17106001	17264000	130	-0.440015	-	LOC119864923,LOC119864878
T-OS-0005-P1	chr21	17264001	17314000	38	-0.47145	-
T-OS-0005-P1	chr21	17314001	17483000	153	-0.44668	-	LOC119877385
T-OS-0005-P1	chr21	17483001	17519000	34	-0.428661	-
T-OS-0005-P1	chr21	17519001	17549000	24	-0.433151	-
T-OS-0005-P1	chr21	17549001	17653000	100	-0.458158	-	LOC119864967
T-OS-0005-P1	chr21	17653001	17895000	220	-0.466593	-	LOC119877375
T-OS-0005-P1	chr21	17895001	17959000	63	-0.46318	-
T-OS-0005-P1	chr21	17959001	18653000	641	-0.4655	-	LOC106560161,LOC100686413,LOC119877376,LOC119864966
T-OS-0005-P1	chr21	18653001	19379000	694	-1.790284	-	LOC119864966,LOC102153662,LOC119864969,LOC119865090,LOC608770,LOC119864965,LOC119864968
T-OS-0005-P1	chr21	19379001	19437000	55	-0.484623	-
T-OS-0005-P1	chr21	19437001	19623000	175	-0.518172	-
T-OS-0005-P1	chr21	19623001	19677000	48	-0.532848	-	TENM4,MIR708
T-OS-0005-P1	chr21	19677001	20035000	350	-0.513574	-	TENM4
T-OS-0005-P1	chr21	20035001	20167000	127	-0.517046	-	TENM4,LOC111091516,LOC119865085
T-OS-0005-P1	chr21	20167001	20345000	175	-0.498568	-	TENM4,LOC119864911,LOC111091517,LOC111091518
T-OS-0005-P1	chr21	20345001	21750000	1263	-0.468836	-	TENM4,LOC119864879,NARS2,LOC119865097,LOC111091519,GAB2,LOC119877352,LOC106560187,MIR1838,USP35,KCTD21,ALG8,LOC111091521,LOC100856299,LOC111091520,NDUFC2,THRSP,KCTD14,INTS4,LOC102155491,LOC102156732,AAMDC,RSF1,LOC119864971,CLNS1A,AQP11,LOC111091522,PAK1,LOC119864972,LOC608960,LOC476799,GDPD4,LOC111091524,MYO7A,CAPN5
T-OS-0005-P1	chr21	21750001	21812000	58	-0.500231	-	CAPN5,LOC607920,B3GNT6,LOC119864973
T-OS-0005-P1	chr21	21812001	22159000	322	-0.472019	-	B3GNT6,LOC119864973,ACER3,LOC100688645,TSKU,LOC106560172,LOC485179
T-OS-0005-P1	chr21	22159001	22173000	12	-0.497481	-	LRRC32
T-OS-0005-P1	chr21	22173001	22182000	9	-0.495728	-	LRRC32
T-OS-0005-P1	chr21	22182001	22193000	11	-0.518515	-	LRRC32
T-OS-0005-P1	chr21	22193001	22236000	38	-0.477696	-	LOC111091525
T-OS-0005-P1	chr21	22236001	22528000	278	-0.477582	-	EMSY,GVQW3,THAP12,LOC119865075
T-OS-0005-P1	chr21	22528001	22538000	9	-0.523008	-	TRNAP-UGG_6,TRNAP-AGG_7
T-OS-0005-P1	chr21	22538001	22560000	22	-0.508653	-	LOC119864976,LOC106560155
T-OS-0005-P1	chr21	22560001	22586000	25	-0.505149	-	WNT11
T-OS-0005-P1	chr21	22586001	22799000	198	-0.462724	-	LOC100687757,UVRAG
T-OS-0005-P1	chr21	22799001	22806000	4	-0.526487	-	UVRAG
T-OS-0005-P1	chr21	22806001	22860000	43	-0.44881	-	UVRAG
T-OS-0005-P1	chr21	22860001	22874000	10	-0.444102	-	UVRAG
T-OS-0005-P1	chr21	22874001	22880000	6	-0.526464	-	UVRAG
T-OS-0005-P1	chr21	22881001	22915000	31	-0.480245	-	UVRAG,LOC119864913
T-OS-0005-P1	chr21	22915001	22921000	6	-0.441125	-	UVRAG
T-OS-0005-P1	chr21	22921001	22931000	10	-0.43974	-	UVRAG
T-OS-0005-P1	chr21	22931001	22951000	20	-0.452334	-	UVRAG,DGAT2
T-OS-0005-P1	chr21	22951001	22990000	39	-0.482278	-	DGAT2
T-OS-0005-P1	chr21	22990001	23002000	10	-0.436674	-	LOC119877377
T-OS-0005-P1	chr21	23002001	23391000	357	-0.486506	-	MOGAT2,MAP6,SERPINH1,LOC111091527,GDPD5,KLHL35,RPS3,LOC119865099,LOC119865100,ARRB1,MIR326
T-OS-0005-P1	chr21	23391001	23691000	282	-0.489879	-	ARRB1,TPBGL,LOC111091468,SLCO2B1,OR2AT5P,OR2AT8P,OR2AT2B,OR2AT2,NEU3,SPCS2,XRRA1,LOC102154016,RNF169
T-OS-0005-P1	chr21	23691001	23722000	29	-0.464931	-	RNF169
T-OS-0005-P1	chr21	23722001	23729000	6	-0.455428	-	RNF169
T-OS-0005-P1	chr21	23729001	23767000	35	-0.439716	-	RNF169
T-OS-0005-P1	chr21	23767001	24579000	734	-0.471796	-	RNF169,LOC111091530_1,LOC111091530_2,CHRDL2,LOC119865082,POLD3,LIPT2,LOC111091531,KCNE3,LOC111091533,PGM2L1,P4HA3,LOC119865092,LOC119877353,PPME1,LOC102156968,C2CD3,LOC100684838,LOC119864977,UCP3,LOC119864928,UCP2,DNAJB13,LOC119864978,PAAF1,LOC111091624,TRNAK-CUU_30,LOC119864979,CHCHD8,MRPL48
T-OS-0005-P1	chr21	24579001	24738000	125	-0.471557	-	RAB6A,LOC119865064,PLEKHB1,LOC119864980
T-OS-0005-P1	chr21	24738001	26341000	1444	-0.478402	-	LOC119864980,FAM168A,RELT,ARHGEF17,LOC119864981,P2RY6,P2RY2,LOC111091609,LOC111091464,FCHSD2,LOC119865091,LOC119865087,ATG16L2,LOC119877354,LOC102152138,STARD10,ARAP1,PDE2A,LOC119864983,MIR139,LOC119877386,CLPB,LOC119865062,LOC106560158,PHOX2A,INPPL1,LOC476816,LOC609612,LOC609621,ANAPC15,LOC106560171,LAMTOR1,LRTOMT,NUMA1,LOC111091536,IL18BP,RNF121,LOC102157196,LOC102157268,LOC119865083,XNDC1,TRPC2,ART5,ART1,CHRNA10
T-OS-0005-P1	chr21	26341001	26590000	214	-0.456981	-	CHRNA10,NUP98,PGAP2,LOC119864985,RHOG,LOC119864880,STIM1
T-OS-0005-P1	chr21	26590001	26605000	14	-0.419443	-	STIM1
T-OS-0005-P1	chr21	26605001	27334000	532	-0.444212	-	STIM1,RRM1,OR55B1,OR55B4P,LOC485220,LOC485221,LOC119877378,LOC476824,LOC119864929,LOC119877379,OR52B4,LOC119864930,LOC119864881,TRIM21,OR51R1,OR52P2,LOC119877343,OR52K1B,OR52K1,OR52M2,OR52M6P,OR52I1,TRIM68,LOC111091538,cOR51D2P,OR51E1,OR51A21,cOR51A20P,OR51A25,OR51E2,OR51F23,LOC119864882,cOR51C6P,OR51F1,LOC119864883,LOC119864932,LOC119864933
T-OS-0005-P1	chr21	27334001	27545000	16	-1.128875	-	OR52R8P,LOC119877344,LOC119877380,LOC119877381,LOC119877355
T-OS-0005-P1	chr21	27555001	28345000	665	-0.417817	-	LOC100856115,OR52R1,LOC119864987,cOR51F2P,OR51A8,OR51S1,OR51H5,LOC480813,OR51H1,OR51H2,OR51T1,OR51A6,OR51A7P,OR51G2,OR51G1,OR51A4,OR51A23P,OR51A48P,MMP26,OR51L1,OR51P1,OR51A18,LOC102156707,OR51W1P,OR52J3,LOC491653,LOC491652,OR52E2,OR52E1,OR52S1,OR52E2B,OR52J1,OR52E11P,LOC491645,OR52E22,OR52S2,OR52S21P,OR52J8,OR52AB2,OR52AB4,OR52AD1,LOC541584,OR52AB3,OR51AJ5P,LOC119877345,OR51L4,OR51L2,OR51L5,LOC119877382,OR51AJ4,OR52AA1BP,OR52AB1P,OR51V22,OR51G4,OR51AG3,OR51AA2,OR51AB4,OR51AC5P,OR51AC4,OR52Z16P,OR51V1B,OR52A18,OR52A5C,OR52A5,OR52AE11P
T-OS-0005-P1	chr21	28346001	28451000	15	0.390437	+	LOC119864936,LOC119877346,LOC119864937,OR52A24,LOC119864884,OR51V19P,OR52A16
T-OS-0005-P1	chr21	28466001	28978000	436	-0.399456	-	OR52A1,OR52A5GP,OR51V21,OR52A6,OR52A5HP,OR52A1BP,OR51A1,OR52Z1,OR51V20,OR52Z1B,OR51V1CP,LOC476825,LOC480784,LOC609402,LOC485255,HBE1,LOC100684060,OR51B18,OR51B11P,OR51B10,OR51B5,LOC485259,OR51B9,OR51Q2P,OR51M1,OR51AI5,OR51K2,OR51K7,OR51Q1F,LOC485266,OR51K1,cOR51I1P,LOC119864887,LOC119864888,LOC119864889,OR52H1,OR52H1B,COR52H8,OR52V2,LOC119864860,UBQLNL,UBQLN3,LOC102152113,LOC485275,LOC476827,OR51A24,OR51A42P
T-OS-0005-P1	chr21	28978001	29054000	66	-0.420694	-	OR51A10,OR51I2P,OR52H2,OR52H1C,OR52B23P,OR52H4,LOC485282
T-OS-0005-P1	chr21	29054001	29065000	10	-0.394726	-	LOC485282
T-OS-0005-P1	chr21	29065001	29094000	26	-0.420419	-	TRIM6
T-OS-0005-P1	chr21	29094001	29132000	29	-0.405603	-	OR52B4BP,TRIM34,LOC119877356
T-OS-0005-P1	chr21	29132001	29172000	39	-0.419705	-	LOC119877356,LOC119864892,TRIM22
T-OS-0005-P1	chr21	29172001	29213000	37	-0.418626	-	OR52H9,OR52H7,LOC119877357
T-OS-0005-P1	chr21	29213001	29222000	8	-0.500276	-	OR52D3
T-OS-0005-P1	chr21	29223001	29462000	156	-0.406896	-	OR52U1,LOC119877338,LOC119864861,OR52U1C,OR52AC1,OR52P1,OR52N4F,OR56B1,OR52N4,OR52N4G,OR52N4K,OR56B2,OR56B2C,OR56B2D,LOC485299,LOC478801,LOC485300
T-OS-0005-P1	chr21	29462001	29767000	192	-0.354746	-	OR52N2G,OR52N2,OR52AA1P,OR52E18P,LOC485303,LOC119864989,OR52E8C,OR52E8,OR52E4,OR52E7,OR52E4B,OR52E5,OR56A4,OR56A6P,LOC119864893,OR56A3C,OR56A9,OR56A3FP,LOC119864894,OR56A3E,OR56A12,OR56A3D
T-OS-0005-P1	chr21	29767001	29778000	9	-0.421754	-
T-OS-0005-P1	chr21	29778001	29878000	81	-0.440461	-	OR56A3,OR56A43P,OR56A4B,OR56A4C,OR56A1,LOC119877339,OR56A1B,OR52L2
T-OS-0005-P1	chr21	29878001	29896000	15	-0.431452	-
T-OS-0005-P1	chr21	29896001	29920000	17	-0.416089	-	OR56B6,LOC100686824
T-OS-0005-P1	chr21	29920001	30147000	204	-0.449971	-	OR52L1,OR52X1,OR56B39P,LOC100687230,OR56B40P,OR52B22P,OR52B2,OR52W1,C21H11orf42,FAM160A2,CNGA4,CCKBR,LOC111091542
T-OS-0005-P1	chr21	30147001	30526000	349	-0.463018	-	LOC111091542,CAVIN3,SMPD1,APBB1,LOC111091543,LOC102156231,HPX,TRIM3,ARFIP2,TIMM10B,DNHD1,LOC119864994,RRP8,ILK,TAF10,TPP1,DCHS1,LOC111091544,MRPL17,LOC485338
T-OS-0005-P1	chr21	30528001	31934000	1037	-0.444604	-	LOC100688016,OR2D37,OR2AG1C,LOC485342,OR2AG2C,OR2AG2,OR2AG1D,OR2D3G,OR2D4,OR6B9,OR6B6,OR6A2,OR10A5,OR10A5D,LOC119864895,OR2D2DP,OR2D3H,OR10A5F,OR10A5E,OR10A53P,LOC119864896,cOR2D10P,OR2D3,OR2D3E,OR2D3F,LOC119877358,LOC119877359,LOC119877360,LOC119877361,LOC119877362,OR2D3D,OR2D2,LOC119877363,ZNF215,ZNF214,NLRP14,RBMXL2,SYT9,LOC119864863,LOC119864997,OLFML1,PPFIBP2,CYB5R2,OVCH2
T-OS-0005-P1	chr21	31934001	31966000	31	-0.50954	-	OVCH2,OR5P5,OR5P4
T-OS-0005-P1	chr21	31966001	32147000	161	-0.457086	-	OR10AB2,OR10AB3,OR5P6,OR5E1,OR10A6,OR10A3E,LOC119864897,OR10A3,NLRP10,EIF3F
T-OS-0005-P1	chr21	32149001	32201000	51	-0.495484	-	LOC119865000
T-OS-0005-P1	chr21	32201001	33240000	899	-0.473519	-	TUB,RIC3,LOC119864999,LMO1,LOC106560205,LOC111091550,LOC111091549,LOC119865001,STK33,TRIM66,RPL27A,LOC119865044,LOC119865043,DENND2B,LOC111091551,AKIP1,C21H11orf16,ASCL3,TMEM9B,LOC119865003,NRIP3,LOC102153689,SCUBE2,LOC119865004,DENND5A,TMEM41B
T-OS-0005-P1	chr21	33240001	34563000	1128	-0.454539	-	LOC106560196,IPO7,LOC111091552,LOC119865042,LOC102154368,ZNF143,LOC111091553,LOC119865006,LOC119865056,LOC102154708,WEE1,SWAP70,LOC119864864,SBF2,LOC111091555,LOC106560189,LOC100687888,LOC119865007,LOC485387,LOC106560188,LOC102151314,LOC102155050,ADM,LOC106560154,LOC100684292,LOC119865010,LOC119865009,MIR8810,RNF141,LOC119864865,LYVE1,IRAG1,LOC100855475,LOC111091556,CTR9
T-OS-0005-P1	chr21	34563001	34622000	55	-0.453868	-	LOC102152169,EIF4G2,LOC119865060,ZBED5
T-OS-0005-P1	chr21	34622001	35255000	604	-0.485776	-	LOC611563,GALNT18,LOC119865098
T-OS-0005-P1	chr21	35255001	35322000	64	-0.47954	-	GALNT18
T-OS-0005-P1	chr21	35322001	35505000	170	-0.491086	-	LOC119865077,LOC100688756,LOC119864866
T-OS-0005-P1	chr21	35505001	35795000	258	-0.471123	-	LOC119864866,USP47,DKK3,LOC111091557,LOC100684665,LOC119865067,LOC102156996,MICAL2,LOC111091558
T-OS-0005-P1	chr21	35795001	35841000	45	-0.500149	-	MICAL2
T-OS-0005-P1	chr21	35841001	35857000	16	-0.513344	-	MICAL2
T-OS-0005-P1	chr21	35857001	35886000	29	-0.529197	-	MICAL2
T-OS-0005-P1	chr21	35886001	35980000	94	-0.48143	-	MICAL2,LOC119877364
T-OS-0005-P1	chr21	35980001	36009000	26	-0.50525	-	PARVA
T-OS-0005-P1	chr21	36009001	36176000	156	-0.490373	-	PARVA,LOC119865074,LOC111091560
T-OS-0005-P1	chr21	36176001	36187000	11	-0.478978	-	LOC111091560
T-OS-0005-P1	chr21	36187001	36336000	130	-0.476898	-	LOC111091560,TEAD1
T-OS-0005-P1	chr21	36336001	36406000	66	-0.495236	-	TEAD1
T-OS-0005-P1	chr21	36406001	36684000	262	-0.508275	-	TEAD1,LOC119865012,RASSF10
T-OS-0005-P1	chr21	36684001	36738000	49	-0.482216	-
T-OS-0005-P1	chr21	36738001	36829000	86	-0.471483	-
T-OS-0005-P1	chr21	36831001	36916000	78	-0.480347	-	ARNTL,LOC111091562
T-OS-0005-P1	chr21	36916001	37049000	123	-0.448833	-	ARNTL,BTBD10,PTH,LOC111089999
T-OS-0005-P1	chr21	37049001	37056000	6	-0.464189	-	LOC111089999
T-OS-0005-P1	chr21	37056001	37097000	39	-0.441275	-	LOC111089999
T-OS-0005-P1	chr21	37097001	37285000	176	-0.453381	-	LOC111089999,FAR1,LOC119864898,LOC111091563,LOC119865013
T-OS-0005-P1	chr21	37285001	42663000	4736	-0.47053	-	LOC119865013,SPON1,LOC111091564,LOC106560193,RRAS2,COPB1,PSMA1,LOC111091601,LOC119865018,LOC119865015,LOC119865014,LOC119865017,LOC100683373,LOC111091565,LOC119865073,CALCB,CRSP-3,LOC102152988,CRSP-2,CALCA,INSC,LOC111091612,LOC111091566,SOX6,LOC102151396,LOC111091568,LOC102153260,LOC119877365,C21H11orf58,PLEKHA7,LOC102154263,LOC102154441,LOC119865088,RPS13,PIK3C2A,LOC119865020,NUCB2,NCR3LG1,LOC119865101,LOC106560159,KCNJ11,LOC119865023,ABCC8,LOC119865022,LOC119865021,USH1C,OTOG,MYOD1,KCNC1,SERGEF,LOC119865086,LOC119864916,LOC119865024,TPH1,LOC102155748,SAAL1,LOC119865026,LOC102155886,LOC751814,LOC403585,SAA1,LOC119877366,LOC111089962,HPS5,GTF2H1,LOC111091573,LDHA,LDHC,LOC119865028,LOC102151209,LOC102151361,TSG101,LOC119877367,LOC102157324,UEVLD,SPTY2D1OS,SPTY2D1,LOC111091575,LOC119864899,TMEM86A,IGSF22,LOC111091576,PTPN5,LOC119865029,LOC111091577,LOC119877347,MRGPRX2,ZDHHC13,LOC119865030,CSRP3,E2F8,LOC102152187,LOC111091578,NAV2,LOC119865065,LOC119865049,LOC119865031,LOC100686118,LOC119865041
T-OS-0005-P1	chr21	42663001	42682000	19	-0.471944	-	NAV2
T-OS-0005-P1	chr21	42682001	42852000	153	-0.499445	-	NAV2,LOC106560184
T-OS-0005-P1	chr21	42852001	42917000	62	-0.454074	-	NAV2,DBX1
T-OS-0005-P1	chr21	42917001	42920000	3	-0.360624	-
T-OS-0005-P1	chr21	42920001	43227000	284	-0.446056	-	LOC119865095,HTATIP2,LOC119877340,PRMT3,LOC119877368
T-OS-0005-P1	chr21	43227001	43294000	61	-0.485421	-	LOC119877368,LOC119865032,SLC6A5
T-OS-0005-P1	chr21	43294001	43338000	44	-0.474693	-	SLC6A5,NELL1
T-OS-0005-P1	chr21	43338001	43381000	42	-0.497668	-	NELL1
T-OS-0005-P1	chr21	43381001	43459000	74	-0.495189	-	NELL1,LOC100686726
T-OS-0005-P1	chr21	43459001	43480000	21	-0.430361	-	NELL1
T-OS-0005-P1	chr21	43480001	43484000	4	-0.444848	-	NELL1
T-OS-0005-P1	chr21	43484001	43605000	109	-0.483612	-	NELL1,LOC119877369
T-OS-0005-P1	chr21	43605001	43712000	98	-0.482812	-	NELL1
T-OS-0005-P1	chr21	43712001	43720000	8	-0.47732	-	NELL1
T-OS-0005-P1	chr21	43720001	43779000	56	-0.442832	-	NELL1
T-OS-0005-P1	chr21	43779001	43782000	3	-0.418899	-	NELL1
T-OS-0005-P1	chr21	43782001	43989000	198	-0.4652	-	NELL1,LOC485415
T-OS-0005-P1	chr21	43989001	44031000	40	-0.437251	-	NELL1
T-OS-0005-P1	chr21	44031001	44055000	23	-0.461739	-	NELL1
T-OS-0005-P1	chr21	44055001	44276000	214	-0.447321	-	NELL1
T-OS-0005-P1	chr21	44277001	44360000	74	-0.424167	-	LOC119864900
T-OS-0005-P1	chr21	44360001	45032000	633	-0.437357	-	LOC119864900,LOC119865079,LOC111091580,ANO5,SLC17A6,LOC100686801,LOC102153391,FANCF,GAS2
T-OS-0005-P1	chr21	45032001	45117000	80	-0.453892	-	GAS2,SVIP,CCDC179
T-OS-0005-P1	chr21	45118001	45137000	17	-0.436545	-	CCDC179
T-OS-0005-P1	chr21	45137001	45395000	245	-0.453423	-	LOC111091581,LOC111091613
T-OS-0005-P1	chr21	45395001	45429000	27	-0.469278	-
T-OS-0005-P1	chr21	45429001	46153000	568	-0.452971	-	LOC106560181
T-OS-0005-P1	chr21	46153001	46173000	19	-0.433665	-
T-OS-0005-P1	chr21	46173001	46294000	108	-0.445642	-	LOC100686969
T-OS-0005-P1	chr21	46294001	46354000	55	-0.45092	-
T-OS-0005-P1	chr21	46354001	46365000	10	-0.504972	-
T-OS-0005-P1	chr21	46365001	46388000	21	-0.497157	-
T-OS-0005-P1	chr21	46388001	46430000	40	-0.448934	-
T-OS-0005-P1	chr21	46433001	46633000	45	-0.474299	-	LUZP2,LOC111091614
T-OS-0005-P1	chr21	46633001	46660000	25	-0.501013	-	LUZP2
T-OS-0005-P1	chr21	46660001	46673000	9	-2.654905	-	LUZP2
T-OS-0005-P1	chr21	46673001	46761000	77	-0.505932	-	LUZP2,LOC111091583
T-OS-0005-P1	chr21	46761001	46765000	4	-0.484116	-	LUZP2,LOC111091583
T-OS-0005-P1	chr21	46765001	47011000	234	-0.47391	-	LUZP2,LOC111091583,LOC111091582,LOC119865050
T-OS-0005-P1	chr21	47011001	47023000	11	-0.480877	-
T-OS-0005-P1	chr21	47023001	47251000	98	-0.448104	-	LOC100687050
T-OS-0005-P1	chr21	47251001	47293000	39	-0.417414	-	LOC111091584,LOC119865071
T-OS-0005-P1	chr21	47294001	47347000	51	-0.443557	-	LOC111091584,LOC102153834
T-OS-0005-P1	chr21	47347001	47378000	29	-0.430307	-	LOC111091467
T-OS-0005-P1	chr21	47379001	47526000	63	-0.449056	-	LOC102153887,LOC119877348
T-OS-0005-P1	chr21	47526001	47541000	14	-0.506299	-
T-OS-0005-P1	chr21	47544001	47722000	133	-0.47378	-	LOC119865080,LOC100687213
T-OS-0005-P1	chr21	47722001	47731000	9	-0.47127	-
T-OS-0005-P1	chr21	47731001	47741000	10	-0.435444	-
T-OS-0005-P1	chr21	47741001	47762000	20	-0.434925	-
T-OS-0005-P1	chr21	47762001	47773000	9	-0.339197	-
T-OS-0005-P1	chr21	47773001	47871000	85	-0.424563	-
T-OS-0005-P1	chr21	47873001	47885000	12	-0.464038	-
T-OS-0005-P1	chr21	47885001	49290000	1304	-0.454795	-	LOC111091616,ANO3,LOC119865035,LOC111091585,LOC119865034,MUC15,SLC5A12,LOC119865068,LOC119865036,LOC106560204,LOC119865037,FIBIN,BBOX1,LOC119865038,LOC111091586,LOC102154504,LOC111091587,LOC106560206,LOC119877341,LGR4,LIN7C,LOC106560180,BDNF,LOC102154783,LOC111091618
T-OS-0005-P1	chr21	49290001	49310000	19	-0.465198	-
T-OS-0005-P1	chr21	49310001	49728000	402	-0.436564	-	LOC119865089,KIF18A,LOC119865103,LOC119877342,METTL15,LOC119865039,LOC119865096
T-OS-0005-P1	chr21	49728001	49739000	11	-0.483139	-	LOC119877370
T-OS-0005-P1	chr21	49739001	49880000	64	-0.470288	-	LOC119877370,LOC111091588,LOC119877372,LOC119877371,LOC119864902
T-OS-0005-P1	chr21	49880001	49943000	63	-0.46046	-
T-OS-0005-P1	chr21	49943001	50039000	87	-0.467133	-
T-OS-0005-P1	chr21	50039001	50060000	21	-0.440391	-
T-OS-0005-P1	chr21	50060001	50250000	169	-0.44579	-	LOC111091469,LOC119877373
T-OS-0005-P1	chr21	50250001	50301000	48	-0.45408	-
T-OS-0005-P1	chr21	50301001	50341000	39	-0.416994	-
T-OS-0005-P1	chr21	50341001	50409000	66	-0.435885	-
T-OS-0005-P1	chr21	50409001	50420000	11	-0.469615	-
T-OS-0005-P1	chr21	50420001	50443000	23	-0.422532	-
T-OS-0005-P1	chr21	50443001	50616000	155	-0.475483	-
T-OS-0005-P1	chr21	50616001	50716000	87	-0.479877	-	LOC119865081
T-OS-0005-P1	chr21	50716001	50731000	15	-0.520411	-
T-OS-0005-P1	chr21	50731001	50814000	80	-0.491786	-
T-OS-0005-P1	chr21	50814001	50817000	3	-0.525664	-
T-OS-0005-P1	chr21	50817001	50963000	137	-0.458685	-
T-OS-0005-P1	chr21	50963001	51739000	540	-0.44992	-	KCNA4,LOC119864903,LOC100688066,LOC119864906,LOC111091619,FSHB,STX3,MIR8811,MRPL16_1,CBLIF,TCN1,LOC111091593,LOC111091592,LOC102155706,MS4A2,LOC102155749,LOC102155828,LOC102153191,LOC111091602,LOC102153261,LOC102155967,LOC612553,LOC476900,MS4A7,MS4A14,MS4A5,MS4A1,MIR8813-1,LOC102156346,LOC119864908
T-OS-0005-P1	chr22	50001	140000	77	-0.471889	-	LOC119877411,LOC119865112,LOC119865113,LOC119865114,NEK5,ALG11
T-OS-0005-P1	chr22	140001	510000	348	-0.463988	-	ATP7B,LOC119865163,LOC119865115,LOC119865116,CCDC70,LOC106557556,LOC102156001,WDFY2,LOC111091790,LOC106557567,LOC119865164,LOC102156068,LOC102156143
T-OS-0005-P1	chr22	512001	515000	3	-0.465273	-	LOC102156143
T-OS-0005-P1	chr22	515001	764000	228	-0.45619	-	LOC102156143,INTS6,SERPINE3,LOC119865117,FAM124A,LOC106557581
T-OS-0005-P1	chr22	764001	784000	16	-0.47702	-	FAM124A
T-OS-0005-P1	chr22	784001	1121000	311	-0.467642	-	LOC485435,LOC119877412,LOC111091792,RNASEH2B
T-OS-0005-P1	chr22	1121001	1124000	3	-0.46434	-
T-OS-0005-P1	chr22	1124001	4657000	3246	-0.461537	-	LOC476906,LOC111091782,LOC119865259,LOC111091743,LOC111091793,LOC100682699,LOC119865118,LOC111091794,LOC119865289,LOC102156658,LOC102156997,LOC119865280,MIR15A,MIR16-1,KCNRG,TRIM13,SPRYD7,LOC111091795,KPNA3,EBPL,LOC119877399,LOC102151128,RCBTB1,SETDB2,CAB39L,CDADC1,LOC119865167,LOC102152970,MLNR,LOC119877413,FNDC3A,LOC111091797,LOC119865168,LOC111091799,LOC102153123,LOC119865169,LOC119865170,CYSLTR2,RCBTB2,LOC119877402,RB1,LOC119877400,LOC119877401,LOC111091803,ITM2B,LOC111091765,LOC111091763,LOC119865277,LOC111091745,MED4,LOC119865174,LOC119865175,NUDT15,SUCLA2,LOC100684565,LOC111091744,LOC119865119,LOC485449,LOC100685987,LOC119865253,LOC119865120,LOC119865176,LOC106557549,LOC119865254,LOC485451,HTR2A,LOC119877414,ESD,LOC111091807,LOC119877387,LRCH1
T-OS-0005-P1	chr22	4657001	4662000	4	-0.500255	-	LRCH1
T-OS-0005-P1	chr22	4662001	5276000	567	-0.451689	-	LRCH1,LOC119865121,LOC111091809,LOC111091810,RUBCNL,LOC119865122,LOC119865177,LRRC63,LOC119865178,LCP1,LOC100683650,LOC102154865,CPB2,ZC3H13,LOC111091811
T-OS-0005-P1	chr22	5276001	5711000	398	-0.464648	-	LOC111091812,SIAH3,CBY2,ERICH6B,COG3,LOC119865265,SLC25A30,LOC119865179,LOC119865180,LOC111091814,TPT1,LOC119865294,LOC119865247,LOC102155887
T-OS-0005-P1	chr22	5711001	6084000	314	-0.453562	-	LOC102155887,LOC119865248,GTF2F2,KCTD4,LOC100684785,TRNAR-CCU_15,GPALPP1,NUFIP1,LOC111091815,LOC119865181,TRNAE-UUC_6,MIR8814
T-OS-0005-P1	chr22	6084001	6086000	2	-0.410119	-
T-OS-0005-P1	chr22	6086001	8691000	2420	-0.463963	-	LOC111091816,LOC111091817,LOC111091818,TSC22D1,LOC119877388,SERP2,LOC119865184,LOC106557580,LOC119865186,SMIM2,LOC119865185,LOC119877403,LACC1,LOC111091821,CCDC122,LOC102151158,LOC119865123,ENOX1,LOC119865188,LOC111091822,LOC102151315,LOC100684416,DNAJC15,LOC119865124,EPSTI1,LOC119865189,FAM216B,TNFSF11,LOC119865270,LOC119865125,LOC111091767,AKAP11,LOC119865160,DGKH,LOC119865190
T-OS-0005-P1	chr22	8691001	9156000	433	-0.45655	-	LOC119865126,LOC100683883,VWA8,LOC102152721
T-OS-0005-P1	chr22	9156001	9398000	211	-0.442356	-	LOC119865258,RGCC,NAA16,MTRF1,LOC119865194,LOC119865193,KBTBD7
T-OS-0005-P1	chr22	9398001	9407000	8	-0.429854	-
T-OS-0005-P1	chr22	9411001	12321000	2741	-0.439216	-	KBTBD6,WBP4,LOC119865262,ELF1,TRNAE-UUC_7,LOC102151983,LOC102153326,SUGT1,CNMD,MIR759,LOC485469,LOC111091828,LOC100685259,OLFM4,LOC119865127,LOC100855527,LOC119865268,LOC119877389,LOC111091829,LOC111091830,LOC119865275,LOC100685653,LOC100685817,LOC119865290,LOC119865161,LOC102154090,LOC102154168,LOC111091832,LOC111091833,LOC119865195,LOC119865276,LOC100685986
T-OS-0005-P1	chr22	12321001	12473000	142	-0.39626	-	LOC100686065
T-OS-0005-P1	chr22	12473001	12477000	4	-0.406024	-
T-OS-0005-P1	chr22	12477001	14776000	2125	-0.434607	-	LOC100686207,LOC119865281,LOC111091836,LOC119865128,PCDH17,LOC102154294,LOC111091632,LOC119865130
T-OS-0005-P1	chr22	14776001	14790000	14	-0.430131	-	LOC119865130
T-OS-0005-P1	chr22	14790001	17426000	2327	-0.461152	-	LOC119865130,LOC119865131,LOC111091633,LOC102154343,LOC119865132,DIAPH3,LOC119865197,TDRD3,LOC119865196,LOC119877415,LOC100686550,LOC106557584,LOC100686620,LOC485477,LOC607666,LOC100686777,LOC119865257,LOC119877416,LOC111091634,LOC102155318,PCDH20,LOC111091635,LOC111091824
T-OS-0005-P1	chr22	17426001	17444000	18	-0.455833	-
T-OS-0005-P1	chr22	17444001	17464000	15	-0.43184	-
T-OS-0005-P1	chr22	17464001	17491000	26	-0.442666	-
T-OS-0005-P1	chr22	17491001	19976000	2265	-0.444611	-	LOC100687102,LOC119865133,LOC111091736,LOC111091831,LOC100682554,LOC100687183,LOC111091789,LOC610082,LOC610091,LOC119877405,LOC119877404,LOC119877390,LOC119865134,LOC111091748,LOC102155655,LOC119865266,LOC111091638,LOC119865286,LOC100687588,LOC100687653,LOC100687816,LOC100855476,LOC119865104,LOC100687963,LOC102155857
T-OS-0005-P1	chr22	19976001	19985000	9	-0.469154	-	LOC102155857
T-OS-0005-P1	chr22	19985001	20916000	749	-0.465736	-	LOC102155857,LOC111091749,LOC111091756,LOC111091781,LOC111091776,LOC119865287
T-OS-0005-P1	chr22	20916001	20946000	28	-0.473279	-	LOC111091776
T-OS-0005-P1	chr22	20946001	21105000	152	-0.45362	-	LOC111091776,LOC111091750
T-OS-0005-P1	chr22	21105001	21109000	4	-0.342792	-
T-OS-0005-P1	chr22	21109001	22291000	1122	-0.449813	-	PCDH9,LOC111091643
T-OS-0005-P1	chr22	22291001	23954000	1534	-0.438006	-	PCDH9,LOC111091645,LOC119865200,LOC485484,LOC119865199,LOC100683102,LOC111091787,LOC119865105,LOC119865250,LOC100688471,LOC111091738,LOC100688541,LOC100688620
T-OS-0005-P1	chr22	23954001	23958000	4	-0.494568	-
T-OS-0005-P1	chr22	23958001	24617000	573	-0.439297	-	LOC111091648,LOC100683330,LOC485485,LOC100855996,LOC100688693,KLHL1,LOC119865269
T-OS-0005-P1	chr22	24617001	24645000	28	-0.452193	-	KLHL1
T-OS-0005-P1	chr22	24645001	24709000	56	-0.446966	-	KLHL1
T-OS-0005-P1	chr22	24709001	24738000	26	-0.492772	-	LOC100855717
T-OS-0005-P1	chr22	24738001	26207000	1392	-0.445862	-	LOC106557564,LOC119877391,LOC111091779,LOC119865135,LOC111091751,LOC119865264,LOC106557554,DACH1
T-OS-0005-P1	chr22	26207001	26668000	437	-0.4479	-	DACH1,LOC111091737,LOC119865136,LOC119865137
T-OS-0005-P1	chr22	26668001	27750000	1015	-0.463018	-	LOC119865138,MZT1,BORA,DIS3,PIBF1,KLF5,LOC100682890,LOC111091649,LOC111091641_1,LOC111091641_2
T-OS-0005-P1	chr22	27750001	27774000	24	-0.446573	-
T-OS-0005-P1	chr22	27774001	30245000	2294	-0.46397	-	KLF12,LOC119865202,LOC119865201,LOC111091651,LOC119865203,LOC119877406,LOC111091652,LOC111091653,LOC119865204,LOC100684181,LOC111091654,LOC119865252,TBC1D4,LOC102152000,UCHL3,LOC106557585,COMMD6,LMO7,LOC119865205,LOC111091800,LOC119865279,LOC111091636,LOC102152797
T-OS-0005-P1	chr22	30245001	30276000	29	-0.396925	-
T-OS-0005-P1	chr22	30276001	30328000	52	-0.473762	-
T-OS-0005-P1	chr22	30328001	31286000	902	-0.449857	-	LOC111091752,LOC111091768,KCTD12,LOC111091657,ACOD1,CLN5,FBXL3,MYCBP2,SCEL,LOC100683374,LOC119865206
T-OS-0005-P1	chr22	31286001	31755000	448	-0.433936	-	SLAIN1,LOC100683672,EDNRB,LOC119865207
T-OS-0005-P1	chr22	31755001	31759000	4	-0.456689	-
T-OS-0005-P1	chr22	31759001	32003000	229	-0.443131	-	LOC102156866,LOC119865139
T-OS-0005-P1	chr22	32003001	32016000	13	-0.410587	-
T-OS-0005-P1	chr22	32016001	32545000	507	-0.451819	-	LOC111091662,POU4F1,LOC111091761,OBI1,LOC119865208,LOC111091664,LOC111091663,LOC100684034,LOC119865140,LOC102154739
T-OS-0005-P1	chr22	32545001	32761000	205	-0.435819	-	LOC119865141,LOC119865209,LOC111091665,RBM26
T-OS-0005-P1	chr22	32761001	32893000	126	-0.436005	-	RBM26,LOC111091666,NDFIP2
T-OS-0005-P1	chr22	32893001	33200000	292	-0.465967	-	LOC111091764,LOC119865142
T-OS-0005-P1	chr22	33200001	33202000	2	-0.653708	-	LOC119865142
T-OS-0005-P1	chr22	33202001	34292000	998	-0.448334	-	LOC119865142,LOC119865143,LOC119877392,LOC106557558,SPRY2,LOC111091753,LOC111091784,LOC111091671,LOC111091754,LOC100685260,LOC111091667,LOC485505,LOC106557561,LOC111091786,LOC119865285,LOC100685416,LOC111091755
T-OS-0005-P1	chr22	34292001	34321000	26	-0.399815	-
T-OS-0005-P1	chr22	34321001	34339000	16	-0.453395	-
T-OS-0005-P1	chr22	34339001	34359000	17	-0.413504	-
T-OS-0005-P1	chr22	34359001	34903000	498	-0.438815	-	LOC111091669,LOC111091670
T-OS-0005-P1	chr22	34903001	35114000	190	-0.452803	-	LOC111091672,LOC100684460
T-OS-0005-P1	chr22	35114001	35205000	77	-0.435659	-
T-OS-0005-P1	chr22	35205001	35394000	174	-0.44057	-	LOC485507
T-OS-0005-P1	chr22	35394001	35514000	104	-0.460035	-
T-OS-0005-P1	chr22	35514001	36245000	597	-0.433602	-	LOC100685654,LOC100684615,LOC100684683
T-OS-0005-P1	chr22	36245001	36280000	33	-0.439583	-	LOC111091757,LOC111091740
T-OS-0005-P1	chr22	36280001	36352000	69	-0.461122	-
T-OS-0005-P1	chr22	36352001	36552000	191	-0.443521	-	SLITRK1,LOC111091741
T-OS-0005-P1	chr22	36552001	36662000	99	-0.427881	-	LOC100684839
T-OS-0005-P1	chr22	36662001	37225000	482	-0.44475	-	LOC100684989,LOC111091758
T-OS-0005-P1	chr22	37225001	38473000	1129	-0.440999	-	LOC119865144,LOC119865210,LOC111091674,LOC100685150,LOC119865292,LOC119865145,LOC119865146,LOC119865147,SLITRK6,LOC119865106
T-OS-0005-P1	chr22	38473001	38481000	8	-0.426065	-
T-OS-0005-P1	chr22	38485001	39707000	1098	-0.445204	-	LOC100686066,LOC608024,LOC102156659,SLITRK5,LOC111091675,LOC100685392
T-OS-0005-P1	chr22	39707001	39710000	3	-0.466782	-
T-OS-0005-P1	chr22	39710001	40890000	1031	-0.443401	-	LOC111091759,LOC119865212,LOC119865251,LOC102156840,LOC111091760,LOC100686292
T-OS-0005-P1	chr22	40890001	40901000	11	-0.469575	-
T-OS-0005-P1	chr22	40901001	41460000	504	-0.455201	-	LOC119865278,LOC100685543,LOC485516,LOC100686461
T-OS-0005-P1	chr22	41460001	41515000	53	-0.475815	-
T-OS-0005-P1	chr22	41515001	41523000	8	-0.447919	-
T-OS-0005-P1	chr22	41523001	41578000	49	-0.447647	-
T-OS-0005-P1	chr22	41578001	41818000	219	-0.44781	-	LOC111091676
T-OS-0005-P1	chr22	41818001	41874000	52	-0.439406	-
T-OS-0005-P1	chr22	41874001	41908000	30	-0.476329	-	LOC102157325
T-OS-0005-P1	chr22	41908001	42084000	162	-0.45544	-	LOC119877396,LOC119877393,LOC111091647
T-OS-0005-P1	chr22	42091001	42469000	346	-0.467554	-	LOC111091762,LOC119877394,LOC102151291,LOC102151239
T-OS-0005-P1	chr22	42469001	42481000	12	-0.458518	-	LOC102151239
T-OS-0005-P1	chr22	42481001	43217000	677	-0.458013	-	LOC102151239,LOC111091677,LOC111091678,LOC119865213,MIR17,MIR18A,MIR19A,MIR20A,MIR19B-1,MIR92A-1,LOC111091679,GPC5,LOC119865260,LOC119865214
T-OS-0005-P1	chr22	43217001	43264000	45	-0.484248	-	GPC5,LOC119865273
T-OS-0005-P1	chr22	43264001	43446000	165	-0.475741	-	GPC5,LOC102151572
T-OS-0005-P1	chr22	43446001	43453000	7	-0.478513	-	GPC5
T-OS-0005-P1	chr22	43453001	43600000	138	-0.500979	-	GPC5
T-OS-0005-P1	chr22	43600001	43739000	132	-0.568359	-	GPC5
T-OS-0005-P1	chr22	43739001	44104000	346	-0.631094	-	GPC5
T-OS-0005-P1	chr22	44104001	44367000	250	-0.569979	-	GPC6
T-OS-0005-P1	chr22	44367001	44405000	38	-0.513151	-	GPC6
T-OS-0005-P1	chr22	44405001	44783000	361	-0.483255	-	GPC6
T-OS-0005-P1	chr22	44784001	44980000	185	-0.464035	-	GPC6,LOC111091682,LOC111091683
T-OS-0005-P1	chr22	44980001	44995000	15	-0.453618	-	GPC6
T-OS-0005-P1	chr22	44995001	45067000	69	-0.455362	-	GPC6
T-OS-0005-P1	chr22	45067001	45699000	603	-0.460275	-	GPC6,LOC111091684,LOC100686120,DCT,TRNAF-GAA_4,TGDS,GPR180,SOX21
T-OS-0005-P1	chr22	45699001	45730000	30	-0.464362	-
T-OS-0005-P1	chr22	45730001	45858000	127	-0.478472	-
T-OS-0005-P1	chr22	45858001	45914000	55	-0.469296	-	LOC111091685,LOC111091686,ABCC4
T-OS-0005-P1	chr22	45914001	46093000	168	-0.4613	-	ABCC4,LOC111091687
T-OS-0005-P1	chr22	46093001	46112000	17	-0.463802	-	ABCC4
T-OS-0005-P1	chr22	46113001	46417000	221	-0.458509	-	ABCC4,LOC111091688,LOC611294,LOC100686349,CLDN10,LOC102152302,LOC119865271,DZIP1
T-OS-0005-P1	chr22	46417001	46426000	9	-0.418666	-	LOC119865108
T-OS-0005-P1	chr22	46428001	46440000	12	-0.474624	-	DNAJC3
T-OS-0005-P1	chr22	46442001	46702000	239	-0.45284	-	DNAJC3,UGGT2,LOC119865217
T-OS-0005-P1	chr22	46764001	46967000	188	-0.441914	-	LOC119865216,HS6ST3
T-OS-0005-P1	chr22	46967001	47031000	62	-0.439119	-	HS6ST3
T-OS-0005-P1	chr22	47031001	47467000	424	-0.442532	-	HS6ST3,LOC100686889,LOC100686970
T-OS-0005-P1	chr22	47467001	47508000	40	-0.430031	-
T-OS-0005-P1	chr22	47508001	47688000	173	-0.442488	-	OXGR1,LOC119865274
T-OS-0005-P1	chr22	47688001	47903000	209	-0.463809	-	MBNL2,LOC119865218,LOC102152746
T-OS-0005-P1	chr22	47903001	48950000	952	-0.471095	-	LOC100687817,RAP2A,LOC119865219,LOC106557555,LOC111091693,LOC119865221,LOC119865220,IPO5,LOC111091788,FARP1,STK24,LOC485529,SLC15A1
T-OS-0005-P1	chr22	48950001	48987000	36	-0.457683	-	SLC15A1
T-OS-0005-P1	chr22	48987001	49352000	346	-0.477408	-	SLC15A1,DOCK9,LOC119865224,LOC102153634,LOC111091695
T-OS-0005-P1	chr22	49352001	49672000	283	-0.460495	-	UBAC2,LOC119865225,GPR18,LOC119865291,GPR183,LOC119877395,TRNAG-CCC_7,LOC119865151
T-OS-0005-P1	chr22	49672001	49742000	63	-0.450233	-	TM9SF2,LOC102154526
T-OS-0005-P1	chr22	49743001	49956000	178	-0.432402	-	CLYBL,LOC100687412,LOC476973
T-OS-0005-P1	chr22	49956001	52880000	2718	-0.452205	-	CLYBL,LOC102154680,ZIC5,ZIC2,LOC100687654,PCCA,LOC100688851,LOC119865284,LOC102155319,LOC111091699,LOC119865226,LOC111091698,LOC102152275,LOC106557570,GGACT,LOC102155805,TMTC4,LOC119865288,LOC102155889,LOC119865293,LOC111091771,NALCN,LOC102156120,ITGBL1,FGF14,LOC119865249,TPP2,LOC100855875,METTL21C,CCDC168,TEX30,POGLUT2,LOC111091702,BIVM,ERCC5,LOC119865227,LOC100855548,LOC119865229,LOC119865228,LOC119865152,LOC119865153,SLC10A2,LOC119865230,LOC100688120,LOC100683473
T-OS-0005-P1	chr22	52880001	52908000	28	-0.464027	-
T-OS-0005-P1	chr22	52908001	52913000	5	-0.474639	-
T-OS-0005-P1	chr22	52913001	52965000	48	-0.456524	-	LOC111091704
T-OS-0005-P1	chr22	52965001	52971000	6	-0.436109	-
T-OS-0005-P1	chr22	52971001	53011000	35	-0.468125	-
T-OS-0005-P1	chr22	53011001	53058000	44	-0.427976	-
T-OS-0005-P1	chr22	53058001	53084000	23	-0.431232	-
T-OS-0005-P1	chr22	53084001	53892000	771	-0.448782	-	LOC111091808,LOC100683553,LOC102151553,LOC102153016
T-OS-0005-P1	chr22	53892001	53914000	22	0.330204	+
T-OS-0005-P1	chr22	53914001	54199000	271	-0.468919	-
T-OS-0005-P1	chr22	54199001	54223000	24	-0.44959	-
T-OS-0005-P1	chr22	54223001	54271000	44	-0.46457	-
T-OS-0005-P1	chr22	54271001	54294000	20	-0.44071	-
T-OS-0005-P1	chr22	54294001	54380000	81	-0.479611	-
T-OS-0005-P1	chr22	54380001	54406000	24	-0.485483	-
T-OS-0005-P1	chr22	54406001	54610000	191	-0.480445	-
T-OS-0005-P1	chr22	54610001	54618000	8	-0.412224	-
T-OS-0005-P1	chr22	54618001	55433000	784	-0.461108	-	LOC111091798,LOC111091642,LOC100683697,LOC111091706,LOC111091707,LOC100688404
T-OS-0005-P1	chr22	55433001	55839000	380	-0.466875	-	EFNB2,LOC102151658,ARGLU1,LOC111091708
T-OS-0005-P1	chr22	55839001	55866000	26	-0.447271	-	LOC111091708
T-OS-0005-P1	chr22	55866001	55874000	8	-0.489697	-
T-OS-0005-P1	chr22	55874001	55884000	10	-0.468306	-
T-OS-0005-P1	chr22	55884001	55891000	6	-0.482218	-
T-OS-0005-P1	chr22	55891001	55941000	46	-0.447679	-
T-OS-0005-P1	chr22	55941001	55947000	6	-0.628531	-
T-OS-0005-P1	chr22	55947001	55991000	36	-0.489544	-
T-OS-0005-P1	chr22	55991001	56076000	83	-0.444298	-
T-OS-0005-P1	chr22	56076001	56085000	9	-0.42211	-
T-OS-0005-P1	chr22	56085001	56116000	31	-0.436572	-
T-OS-0005-P1	chr22	56116001	56140000	22	-0.46761	-	LOC111091709
T-OS-0005-P1	chr22	56140001	56144000	4	-0.465998	-	LOC111091709
T-OS-0005-P1	chr22	56144001	56210000	62	-0.417938	-	LOC111091709,LOC119865155
T-OS-0005-P1	chr22	56210001	56289000	70	-0.431496	-	FAM155A
T-OS-0005-P1	chr22	56289001	56297000	8	-0.387386	-	FAM155A
T-OS-0005-P1	chr22	56297001	56442000	140	-0.436899	-	FAM155A,LOC106557592,LOC119877408
T-OS-0005-P1	chr22	56442001	56558000	112	-0.435319	-	FAM155A
T-OS-0005-P1	chr22	56558001	57293000	631	-0.441196	-	FAM155A,LOC100686462,LOC111091712,LIG4,ABHD13,LOC119877409,TNFSF13B
T-OS-0005-P1	chr22	57293001	57316000	23	-0.448144	-	LOC111091769
T-OS-0005-P1	chr22	57316001	57712000	340	-0.451632	-	MYO16,LOC119865263,LOC119865233
T-OS-0005-P1	chr22	57712001	57732000	20	-0.448134	-	MYO16,LOC119865233
T-OS-0005-P1	chr22	57732001	58057000	312	-0.468977	-	MYO16,LOC119865233,LOC119865234,LOC111091770,LOC119865235,LOC119865156,LOC100688975
T-OS-0005-P1	chr22	58057001	58081000	23	-0.4162	-
T-OS-0005-P1	chr22	58081001	58096000	14	-0.466191	-	LOC119865236
T-OS-0005-P1	chr22	58096001	58182000	84	-0.487467	-	LOC119865236,LOC119865157
T-OS-0005-P1	chr22	58182001	58847000	628	-0.48341	-	LOC111091777,LOC111091772,LOC119865272,LOC119865158,LOC111091713,IRS2,LOC111091774,COL4A1,LOC119865255,LOC119865237,COL4A2
T-OS-0005-P1	chr22	58848001	58859000	9	-0.524833	-	COL4A2
T-OS-0005-P1	chr22	58859001	59072000	202	-0.482299	-	COL4A2,LOC111091714,RAB20,LOC111091715,CARS2,NAXD
T-OS-0005-P1	chr22	59072001	59094000	21	-0.459203	-	CARS2
T-OS-0005-P1	chr22	59094001	61421000	2207	-0.485583	-	CARS2,LOC111091716,ING1,LOC119865109,ANKRD10,LOC106557588,LOC119865239,LOC119877410,LOC102154815,ARHGEF7,LOC111091720,LOC102155295,LOC111091719,TEX29,LOC102155469,SOX1,LOC102155656,LOC111091723,LOC111091775,LOC119865241,LOC100687469,TUBGCP3,LOC111091724,LOC111091725,LOC119865242,ATP11A,MCF2L,F7,F10,LOC119865261,PCID2,CUL4A,LOC119865243,LOC119865282,LOC119865244,LAMP1,GRTP1,LOC102151554,ADPRHL1,DCUN1D2,TMCO3,LOC102151628,LOC119865245,TFDP1,ATP4B,GRK1,TMEM255B,GAS6,LOC111091730,LOC111091731,C22H13orf46,RASA3,LOC119865246,LOC119865159,LOC100683526,CFAP97D2
T-OS-0005-P1	chr22	61421001	61573000	131	-0.413183	-	CDC16,UPF3A,LOC106557591,CHAMP1
T-OS-0005-P1	chr23	22001	14323000	12928	0.209113	+	LOC119865332,LOC485559,LOC111091853,LOC477000,LOC607874,LOC100685851,LOC119865501,LOC106557604,LOC111091910,LOC106557595,SYNDIG1,LOC111091916,LOC100688361,CST7,APMAP,LOC119865505,LOC102156733,ACSS1,LOC102155589,LOC119865333,VSX1,LOC100686553,LOC119865472,ENTPD6,PYGB,LOC119865466,ABHD12,LOC102155658,GINS1,NINL,LOC119865478,LOC111091864,NANP,LOC119865334,MIR8807,ZKSCAN7,LOC100686940,ZNF852,ZNF445,LOC100687103,C23H3orf86,TCAIM,LOC119865335,TOPAZ1,LOC100687184,LOC119865473,LOC608299,LOC608314,MIR138A,LOC119865337,LOC106557605,LOC100687334,LOC111091893,LOC111091894,LOC102152722,ABHD5,LOC119877418,LOC119877417,LOC119865476,ANO10,LOC119877428,LOC607470,LOC106557594,SNRK,LOC111091943,LOC119865296,LOC102153192,LOC111091904,CLASP2,LOC102155733,LOC119877448,UBP1,FBXL2,LOC100856198,LOC119877429,LOC100684906,LOC111091860,SUSD5,CRTAP,GLB1,TMPPE,LOC119865339,LOC111091917,LOC100685071,CCR4,LOC102151129,TRIM71,LOC111091877,CNOT10,LOC119865498,LOC119865340,LOC100686293,PDCD6IP,LOC100685151,LOC111091861,LOC102155029,LOC119865341,LOC111091862,LOC119865485,LOC100685230,LOC111091968,LOC111091989,LOC106557616,LOC119865504,LOC119865475,LOC111091907,LOC100685466,LOC119865342,ARPP21,LOC111091863,MIR128-2,LOC111091961,LOC100685544,LOC111091972,LOC100688852,LOC100689000,STAC,LOC102156232,LOC119865343,LOC100685633,DCLK3,TRANK1,LOC111091865,EPM2AIP1,MLH1,LRRFIP2,LOC102151663,GOLGA4,LOC102151596,LOC102151744,ITGA9,LOC111091868,LOC111091867,LOC119877449,CTDSPL,MIR26A-1,VILL,PLCD1,LOC119865346,DLEC1,ACAA1,MYD88,LOC119865345,OXSR1,LOC607817,SLC22A13,SLC22A14,XYLB,ACVR2B,LOC119865347,EXOG,LOC485592,SCN5A,SCN10A,LOC111091870,SCN11A,LOC100687253,WDR48,LOC119865497,GORASP1,TTC21A,CSRNP1,LOC119865298,XIRP1,LOC100687413,CX3CR1,CCR8,SLC25A38,LOC485601,LOC111091874,RPSA,LOC119865458,LOC119865457,LOC102154169,LOC111091875,LOC607986,LOC102154528,MYRIP,LOC100687655,LOC111091878,LOC119865348,LOC102154740,EIF1B,LOC100687730,ENTPD3,LOC119865349,RPL14,LOC111091879,ZNF619,ZNF620,ZNF621,LOC102155631,LOC119877450,LOC111091857,LOC106557623,LOC111091881,LOC111091974,LOC106557639,CTNNB1,ULK4,LOC102155750,LOC111091882,LOC608078,TRAK1,LOC111091883,CCK,LOC100688039,TRNAK-CUU_31,LOC111089989,LOC102156522,LYZL4,LOC119865352,LOC119865353,LOC119865299,VIPR1,LOC119865354,SEC22C,LOC106557648,SS18L2,NKTR,LOC100688360,ZBTB47,KLHL40,HHATL,LOC106557617,CCDC13,HIGD1A,ACKR2,LOC100688571,CYP8B1,ZNF662,GASK1A,POMGNT2,LOC106557636,MIR8806,DYNC1LI1,CMTM6,CMTM7,LOC119865356,LOC102153394,CMTM8,GPD1L,LOC106557645,OSBPL10,LOC100687966,STT3B,LOC119865508,LOC111091889,LOC111092024,LOC119865500,LOC111091964,LOC119865357,LOC102154000,LOC111091890,LOC111091891,GADL1,LOC119865496,LOC119865358,TGFBR2
T-OS-0005-P1	chr23	14323001	14536000	206	-0.467305	-	LOC111091844,LOC119865300,LOC119865301
T-OS-0005-P1	chr23	14536001	14596000	59	-0.462368	-	LOC119865301
T-OS-0005-P1	chr23	14596001	15532000	828	-0.48589	-	RBMS3,LOC111091892,LOC119865359,LOC102154344,LOC119865465
T-OS-0005-P1	chr23	15532001	15565000	32	-0.48219	-	RBMS3,LOC119865362
T-OS-0005-P1	chr23	15565001	15672000	99	-0.479946	-	RBMS3,LOC119865361
T-OS-0005-P1	chr23	15672001	15832000	152	-0.47079	-	RBMS3,LOC111094508,LOC102154899
T-OS-0005-P1	chr23	15832001	15930000	92	-0.510788	-	RBMS3,LOC119865360
T-OS-0005-P1	chr23	15930001	15933000	3	-0.493973	-	RBMS3,LOC119865360
T-OS-0005-P1	chr23	15933001	17587000	1505	-0.458474	-	RBMS3,LOC119865360,LOC119865363,ZCWPW2,LOC111091847,AZI2,CMC1,LOC102155200,LOC100683103,LOC111091934,EOMES,LOC111091971,LOC119865364,LOC111091896,SLC4A7,LOC119865365,LOC111091845,LOC106557642,NEK10,LOC102155806,LOC119865499,LOC111091899,LOC111091936,LOC111091935,LOC119865302,LOC111091876
T-OS-0005-P1	chr23	17587001	17898000	294	-0.468881	-	LRRC3B,LOC119865366,LOC111091957,LOC485640
T-OS-0005-P1	chr23	17898001	20907000	2669	-0.462024	-	LOC102156347,LOC119877430,LOC119877419,LOC610034,OXSM,NGLY1,TOP2B,RARB,LOC111091903,LOC119877431,THRB,LOC119865368,LOC119865369,LOC102153140,NR1D2,RPL15,NKIRAS1,UBE2E1,LOC119865370,LOC119865326,UBE2E2,LOC102151630,LOC102155890,LOC111091906,LOC119877432
T-OS-0005-P1	chr23	20907001	21128000	215	-1.241049	-	UBE2E2,LOC119877432,LOC106557596
T-OS-0005-P1	chr23	21128001	22528000	1312	-0.464087	-	LOC100683763,LOC119865305,ZNF385D,LOC119865490,LOC102155971
T-OS-0005-P1	chr23	22528001	22566000	36	-0.48052	-
T-OS-0005-P1	chr23	22566001	22726000	137	-0.486087	-
T-OS-0005-P1	chr23	22726001	22753000	23	-0.455059	-
T-OS-0005-P1	chr23	22753001	22762000	9	-0.516041	-
T-OS-0005-P1	chr23	22762001	22863000	97	-0.451592	-	LOC119865371,LOC106557609,LOC111091911
T-OS-0005-P1	chr23	22863001	22877000	14	-0.445808	-	LOC119877420
T-OS-0005-P1	chr23	22877001	22962000	81	-0.436912	-	LOC119877420
T-OS-0005-P1	chr23	22962001	23257000	279	-0.466913	-	LOC119865306
T-OS-0005-P1	chr23	23257001	25423000	1901	-0.456864	-	LOC111091914,LOC111091913,LOC111091912,LOC119877451,LOC100684062,LOC100684293,SGO1,KAT2B,LOC119865372,LOC119877433,PP2D1,RAB5A,LOC119865373,EFHB,LOC119877452,LOC100683764,LOC111091902,LOC106557622,LOC119865471,KCNH8,LOC111091981,LOC100684734,LOC119865374,LOC119865467,LOC102152799,SATB1,LOC119865375,LOC111091969,LOC119865376
T-OS-0005-P1	chr23	25423001	25948000	494	-0.476584	-	TBC1D5,TRNAM-CAU_10
T-OS-0005-P1	chr23	25948001	25957000	5	-0.455582	-	TBC1D5
T-OS-0005-P1	chr23	25957001	26293000	317	-0.46778	-	TBC1D5,LOC119877447,LOC102152924,LOC119865377,LOC119865489,LOC119865378
T-OS-0005-P1	chr23	26294001	26757000	442	-0.471901	-	PLCL2,LOC111091920,LOC111091919,DAZL
T-OS-0005-P1	chr23	26757001	26785000	26	-0.514265	-	RFTN1
T-OS-0005-P1	chr23	26785001	26949000	158	-0.48775	-	RFTN1,LOC111091922
T-OS-0005-P1	chr23	26949001	27238000	279	-0.479796	-	RFTN1,LOC111091921,OXNAD1,DPH3,GALNT15,LOC119865381,LOC119865308,LOC119877421
T-OS-0005-P1	chr23	27238001	27260000	22	-0.464924	-	LOC111091923,LOC119865382
T-OS-0005-P1	chr23	27260001	29599000	2191	-0.458343	-	LOC111091923,ANKRD28,LOC111091925,LOC111091926,BTD,LOC608697,EAF1,METTL6,LOC119865479,LOC111091927,SH3BP5,LOC119865387,LOC119865386,LOC119865461,CAPN7,LOC610614,LOC111091886,LOC477063,LOC119865494,LOC100685362,COL6A5,LOC111091930,COL6A6,LOC119865388,PIK3R4,LOC119877453,ATP2C1,ASTE1,NEK11,LOC100686386,LOC100686208,LOC100686294,LOC119865509,LOC111091931,NUDT16,LOC119877454,MRPL3,CPNE4,LOC111091932,LOC111091933
T-OS-0005-P1	chr23	29599001	29686000	85	-0.433222	-	LOC106557647
T-OS-0005-P1	chr23	29686001	29700000	14	-0.475342	-
T-OS-0005-P1	chr23	29700001	29756000	53	-0.449828	-	TRNAC-GCA_18,TRNAC-GCA_19
T-OS-0005-P1	chr23	29756001	29992000	216	-0.450656	-	ACP3,LOC119865487,DNAJC13
T-OS-0005-P1	chr23	29992001	29998000	6	-0.477674	-	DNAJC13
T-OS-0005-P1	chr23	29998001	30157000	142	-0.445385	-	DNAJC13,LOC119865390,ACAD11,LOC119865391,ACKR4
T-OS-0005-P1	chr23	30157001	30159000	2	-0.380761	-	ACAD11
T-OS-0005-P1	chr23	30159001	31267000	1050	-0.451642	-	ACAD11,UBA5,NPHP3,LOC610786,LOC102152516,TMEM108,LOC111091939,LOC119865493,LOC111091938,LOC119865469,LOC111091937,LOC100687333,BFSP2,CDV3,LOC100685681,TOPBP1,LOC477071,LOC119865392,LOC477072,LOC119865393,SRPRB,RAB6B
T-OS-0005-P1	chr23	31267001	31299000	31	-0.511692	-	RAB6B
T-OS-0005-P1	chr23	31299001	32139000	790	-0.481352	-	SLCO2A1,LOC111091940,LOC119865309,RYK,AMOTL2,LOC106557610,ANAPC13,CEP63,KY,LOC119865394,EPHB1,LOC111091947,LOC111091944
T-OS-0005-P1	chr23	32139001	36654000	4103	-0.462627	-	EPHB1,LOC119877434,LOC111091946,LOC111091945,LOC119865396,LOC111091948,PPP2R3A,LOC119865397,LOC106557629,MSL2,LOC106557628,PCCB,LOC119865510,STAG1,LOC100682831,LOC119865488,LOC100686256,SLC35G2,NCK1,LOC119865460,LOC609136,LOC119865398,IL20RB,LOC100686350,LOC100686434,LOC100686515,LOC111091952,LOC119877422,LOC119877424,LOC119877423,LOC111091954,LOC119877435,SOX14,CLDN18,LOC100686727,DZIP1L,A4GNT,LOC100687051,DBR1,ARMC8,LOC119865462,NME9,MRAS,LOC100855900,ESYT3,CEP70,LOC102152404,LOC111091955,LOC106557643,FAIM,PIK3CB,LOC102154607,FOXL2,PRR23A,LOC100687614,LOC119865401,LOC611145,LOC611155,MRPS22,COPB2,RBP2,LOC100856756,RBP1,NMNAT3,LOC102153606,LOC119865311,LOC119865402,LOC111091958
T-OS-0005-P1	chr23	36654001	36671000	17	-0.471086	-
T-OS-0005-P1	chr23	36671001	36691000	20	-0.49667	-	CLSTN2
T-OS-0005-P1	chr23	36692001	37121000	405	-0.474398	-	CLSTN2
T-OS-0005-P1	chr23	37121001	37124000	3	-0.446913	-	CLSTN2
T-OS-0005-P1	chr23	37124001	37382000	243	-0.474102	-	CLSTN2,TRIM42,LOC111091959
T-OS-0005-P1	chr23	37382001	44433000	6577	-0.457762	-	LOC111091959,SLC25A36,SPSB4,LOC102154628,PXYLP1,ZBTB38,RASA2,LOC106557652,LOC119865404,RNF7,GRK7,LOC119865405,ATP1B3,LOC111091963,TFDP2,LOC119865407,GK5,XRN1,ATR,TRNAE-CUC_9,LOC119865408,LOC100856361,PLS1,LOC102156734,TRPC1,PCOLCE2,LOC119865409,LOC100855514,PAQR9,LOC119877436,LOC102151264,U2SURP,CHST2,LOC100688497,SLC9A9,LOC106557634,LOC119865410,LOC106557635,LOC119865480,LOC102151317,LOC119865411,DIPK2A,LOC111091884,LOC119865312,LOC106557625,LOC111091973,LOC119865463,LOC119877437,LOC477105,LOC100687304,LOC106557598,LOC111091885,LOC119865502,LOC100688646,LOC111091976,LOC119865468,LOC111091977,PLSCR4,LOC100688853,PLSCR1,LOC119865491,PLSCR5,LOC609637,LOC102152800,LOC111091980,ZIC4,LOC102152853,ZIC1,LOC100687698,LOC100682863,LOC111091962,LOC106557599,LOC119865415,LOC119865495,LOC100682988,LOC119865483,LOC119865416,AGTR1,CPB1,CPA3,LOC102153472,LOC102153543,GYG1,HLTF
T-OS-0005-P1	chr23	44434001	44439000	4	-0.494491	-	HLTF
T-OS-0005-P1	chr23	44439001	44624000	173	-0.451098	-	LOC100683054,HPS3,CP,LOC111091984,LOC611632,TM4SF18
T-OS-0005-P1	chr23	44624001	44646000	18	-0.447882	-	LOC102156095
T-OS-0005-P1	chr23	44646001	45464000	748	-0.461945	-	LOC119865314,LOC111091985,LOC106557611,TM4SF1,LOC111091986,TM4SF4,WWTR1,LOC119865418,LOC111091987,LOC119865417,COMMD2,RNF13,ANKUB1,LOC106557603,PFN2,LOC111091895,LOC102155078,LOC100855515,LOC119865420,LOC111091988
T-OS-0005-P1	chr23	45464001	45523000	58	-0.409657	-	LOC119865422
T-OS-0005-P1	chr23	45523001	46391000	754	-0.465312	-	LOC119865474,LOC100683577,LOC111091990,TSC22D2,LOC111091960,SERP1,EIF2A,LOC119877438,SELENOT,LOC119877439,LOC119877440,ERICH6,LOC106557651,SIAH2,MINDY4B,CLRN1,LOC119865315,LOC111091872,MED12L,GPR171,P2RY14
T-OS-0005-P1	chr23	46391001	46396000	4	-0.51238	-	MED12L,P2RY14
T-OS-0005-P1	chr23	46396001	46748000	330	-0.466337	-	MED12L,GPR87,P2RY13,P2RY12,IGSF10
T-OS-0005-P1	chr23	46748001	46782000	25	-0.448521	-
T-OS-0005-P1	chr23	46782001	47801000	956	-0.460005	-	LOC102156467,AADACL2,LOC102156189,AADAC,LOC106557649,LOC119865429,LOC106557612,SUCNR1,LOC111091866,LOC100684084,MBNL1,LOC111091994,LOC119877425,LOC111091996,LOC119865484,LOC111091997,LOC111091998,P2RY1
T-OS-0005-P1	chr23	47801001	47805000	3	-0.467117	-	P2RY1
T-OS-0005-P1	chr23	47805001	47934000	120	-0.487165	-
T-OS-0005-P1	chr23	47934001	47951000	17	-0.423876	-
T-OS-0005-P1	chr23	47951001	47956000	5	-0.452192	-
T-OS-0005-P1	chr23	47956001	48024000	62	-0.442793	-
T-OS-0005-P1	chr23	48024001	48223000	181	-0.474029	-	LOC119877426,RAP2B,LOC119865433,LOC102151713,LOC119865316,LOC119865317
T-OS-0005-P1	chr23	48223001	48280000	55	-0.439369	-
T-OS-0005-P1	chr23	48280001	48293000	12	-0.498674	-
T-OS-0005-P1	chr23	48293001	50021000	1588	-0.462349	-	LOC111092000,LOC119865507,LOC100684366,LOC102151773,ARHGEF26,DHX36,GPR149,LOC106557600,LOC119865318,LOC111092003,MME,LOC111092004,STRIT1,LOC111092005,MIR8808,PLCH1,LOC119877442,LOC119877443,LOC119877441,LOC477122
T-OS-0005-P1	chr23	50021001	50107000	57	-0.458065	-	PLCH1,C23H3orf33,SLC33A1
T-OS-0005-P1	chr23	50107001	50121000	10	-0.420037	-	LOC106557644
T-OS-0005-P1	chr23	50121001	50293000	153	-0.45299	-	LOC106557644,GMPS,LOC119865482,LOC119865506,LOC111092009,LOC111092010,VN2R308P
T-OS-0005-P1	chr23	50293001	50429000	128	-0.490723	-	LOC111092010,KCNAB1,LOC119865442,LOC111092014
T-OS-0005-P1	chr23	50429001	50548000	116	-0.463842	-	KCNAB1,LOC111092013
T-OS-0005-P1	chr23	50548001	50556000	8	-0.493747	-	KCNAB1
T-OS-0005-P1	chr23	50556001	50877000	308	-0.472313	-	KCNAB1,LOC119877444,SSR3,LOC119865440,LOC100685126,TIPARP,LOC102153563
T-OS-0005-P1	chr23	50877001	50898000	18	-0.486663	-	LOC111091975
T-OS-0005-P1	chr23	50898001	51152000	241	-0.461254	-	LOC111091975,LEKR1,LOC100684879,LOC111092015
T-OS-0005-P1	chr23	51152001	51288000	110	-0.475459	-	CCNL1,LOC111092017,LOC119865445,LOC119877427
T-OS-0005-P1	chr23	51288001	51482000	186	-0.438765	-	LOC119865319,VEPH1,OR4C49P
T-OS-0005-P1	chr23	51482001	51527000	43	-0.421297	-	VEPH1,PTX3
T-OS-0005-P1	chr23	51527001	51540000	13	-0.4309	-	VEPH1
T-OS-0005-P1	chr23	51540001	51575000	31	-0.439371	-	VEPH1
T-OS-0005-P1	chr23	51575001	51580000	5	-0.416246	-
T-OS-0005-P1	chr23	51580001	51594000	12	-0.471071	-
T-OS-0005-P1	chr23	51594001	52041000	417	-0.482023	-	LOC111092021,LOC111092020,LOC111092019,LOC111092018,LOC119865451
T-OS-0005-P1	chr23	52041001	52917000	822	-0.451829	-	SHOX2,LOC119865448,LOC119865486,LOC102154446,LOC119865446,LOC119865449,MLF1,GFM1,LXN,RARRES1,LOC119865477,OPA1,LOC119877446,LOC119877445,LOC106558498
T-OS-0005-P1	chr23	52918001	52971000	50	-0.419571	-	LOC119865454,LOC111094997
T-OS-0005-P1	chr23	52971001	53130000	143	-0.39661	-	LOC119865455,HES1,LOC119865456
T-OS-0005-P1	chr24	90001	19684000	18001	0.240262	+	LOC119877461,LOC119877460,LOC119865530,LOC119865605,LOC119877499,LOC100686146,LOC606793,CST8,LOC102156375,LOC100686296,CST11,CSTL1,NAPB,GZF1,LOC119877462,NXT1,LOC111092188,LOC119865606,LOC111092130,LOC111092131,LOC119865607,LOC111092132,CD93,THBD,LOC111092166,LOC100686825,LOC485740,LOC485741,FOXA2,LOC102157329,LOC111092157,LOC111092219,LOC102157386,LOC111092195,LOC102151159,TRNAS-GCU_4,LOC119865533,LOC102151210,LOC102151318,LOC111092135,PAX1,NKX2-2,LOC111092249,LOC111092209,NKX2-4,LOC111092255,XRN2,LOC119865608,KIZ,LOC119865609,LOC106557733,LOC100686517,LOC111092150,LOC111092206,LOC119865789,LOC102152051,LOC111092228,RALGAPA2,INSM1,LOC119865610,CFAP61,LOC111092081,LOC119877458,LOC100683452,CRNKL1,LOC111092080,NAA20,LOC100687912,RIN2,LOC111092136,SLC24A3,LOC119865613,LOC111092176,LOC111092178,LOC119865612,LOC111092177,LOC102153395,LOC119865535,SCP2D1,DTD1,LOC111092155,SMIM26,SEC23B,RBBP9,POLR3F,DZANK1,LOC119865801,ZNF133,LOC111092237,LOC100688472,KAT14,LOC100688040,LOC111092039,LOC111092119,OVOL2,LOC119865803,MGME1,SNX5,LOC119865807,LOC111092191,LOC111092220,BANF2,RRBP1,DSTN,BFSP1,PCSK2,LOC111092048,LOC102156523,LOC111092047,LOC119865615,OTOR,SNRPB2,LOC102156784,KIF16B,LOC106557691,LOC102156970,MACROD2,LOC119865616,LOC102151160,LOC111092043,LOC102157387,LOC102157297,LOC111092044,FLRT3,LOC111092045,LOC100687675,LOC119865617,LOC102157020,SEL1L2,NDUFAF5,ESF1,LOC119865768,LOC119865587,LOC608183,TASP1,LOC106557704,LOC111092202,ISM1,SPTLC3,LOC119865618,LOC119877500,LOC119865537,LOC119865619,LOC111092189,LOC111092190,LOC111092164,LOC106557670,BTBD3,LOC100682727,LOC119877463,LOC119865622,LOC102152699,LOC111092144,LOC106557727,LOC100683450,JAG1,SLX4IP,LOC607391,MKKS,LOC106557673,SNAP25,LOC111092233,LOC111092232,LOC106557702,ANKEF1,LOC111092234,LOC111092101,LOC119865623,LOC111092102,PAK5,LAMP5,LOC119865624,PLCB4,LOC119865625,LOC106557664,PLCB1,LOC119865798,LOC111092060,LOC119865626,LOC111092175,TMX4,HAO1,LOC106557686,LOC106557669,LOC111092122,BMP2,LOC111092142,LOC119865627,LOC111092110,FERMT1,LOC111092063,LRRN4,CRLS1,TRMT6,MCM8,LOC608703,CHGB,SHLD1,LOC119865581,LOC119865539,LOC100683602,LOC111092261,GPCPD1,LOC119877501,LOC119877464,LOC119877465,PROKR2,CDS2,LOC106557695,LOC106557696,PCNA,LOC119865628,TMEM230,SLC23A2,LOC119865629,RASSF2,PRND,PRNP,LOC111092154,LOC111092103,LOC100687359,LOC119865540,LOC111092127,ADRA1D,SMOX,LOC119865766,RNF24,LOC100855425,LOC119865630,PANK2,MIR103-2,MAVS,AP5S1,CDC25B,CENPB,SPEF1,C24H20orf27,HSPA12B,LOC111092247,SIGLEC1,ADAM33,LOC111092057,GFRA4,ATRN,LOC102153056,LOC106557679,LOC119865631,C24H20orf194,SLC4A11,ITPA,DDRGK1,LZTS3,UBOX5,FASTKD5,LOC119865541,AVP,OXT,MRPS26,PTPRA,VPS16,PCED1A,LOC102155387,TMEM239,C24H20orf141,CPXM1,EBF4,LOC111092087,LOC100684684,IDH3B,NOP56,LOC119865799,LOC119865800,LOC119865811,LOC119865805,LOC119865764,TMC2,ZNF343,LOC111092082,SNRPB,TGM6,TGM3,LOC111092201,STK35,LOC102156297,LOC119865791,PDYN,LOC119865632,SIRPA,LOC102156897
T-OS-0005-P1	chr24	19684001	19775000	45	1.082519	+	LOC111092148,LOC119868972,LOC119868973,LOC119877469,LOC119865788,LOC119877467
T-OS-0005-P1	chr24	19779001	48547000	25500	0.241779	+	LOC119877467,LOC119865636,LOC119877470,LOC119877466,LOC119877468,LOC119865784,LOC119865634,LOC119865785,LOC119877471,LOC119865787,LOC485809,LOC609513,LOC102151523,LOC609523,SIRPB2,LOC111092086,NSFL1C,LOC119865641,FKBP1A,LOC119865643,LOC119865644,LOC119865642,LOC111092251,SDCBP2,SNPH,RAD21L1,C24H20orf202,LOC119877472,PSMF1,LOC119877473,RSPO4,ANGPT4,LOC119865645,FAM110A,LOC102152589,SLC52A3,LOC102152990,SCRT2,LOC111092173,SRXN1,LOC119865776,TCF15,LOC111092158,CSNK2A1,TBC1D20,RBCK1,TRIB3,NRSN2,SOX12,LOC111092196,ZCCHC3,C24H20orf96,DEFB132,LOC111092239,DEFB129,DEFB128,LOC100687231,DEFB127,DEFB126,DEFB125,LOC119865792,LOC100687382,DEFB116,LOC111092230,DEFB118,LOC119865647,DEFB119,DEFB121,LOC111092146,LOC100683967,DEFB122,DEFB123,DEFB124,REM1,LOC119865596,HM13,LOC106557719,LOC119865648,ID1,COX4I2,LOC106557730,BCL2L1,TPX2,MYLK2,FOXS1,LOC609817,DUSP15,TTLL9,LOC111092258,PDRG1,LOC111092193,XKR7,CCM2L,HCK,TM9SF4,LOC111092032,PLAGL2,POFUT1,LOC111092036,KIF3B,ASXL1,LOC106557701,NOL4L,LOC119877474,LOC111092186,LOC119865650,LOC119865652,COMMD7,DNMT3B,MAPRE1,LOC477192,EFCAB8,SUN5,BPIFB2,BPIFB6,BPIFB3,BPIFB4,BPIFA2,LOC102151319,BPIFA3,BPIFA1,LOC119865770,BPIFB1,LOC111092165,CDK5RAP1,SNTA1,LOC102152082,CBFA2T2,LOC119877496,LOC111092231,NECAB3,ACTL10,E2F1,PXMP4,LOC119865781,LOC100686595,ZNF341_1,LOC119877502,LOC119877475,LOC119865774,ZNF341_2,CHMP4B,LOC102152801,LOC100856513,LOC111092077,LOC111092076,RALY,LOC119865599,LOC119865779,LOC111092078,EIF2S2,LOC106557714,ASIP,AHCY,LOC100856611,LOC119865780,LOC119865797,ITCH,LOC119865765,LOC119865767,DYNLRB1,LOC119877476,MAP1LC3A,PIGU,LOC111092214,TP53INP2,LOC111092216,LOC111092215,NCOA6,GGT7,LOC119865656,ACSS2,GSS,LOC102154683,MYH7B,MIR499,LOC119865657,TRPC4AP,LOC119877497,LOC119865658,LOC119865659,LOC608861,EDEM2,PROCR,MMP24,MMP24OS,EIF6,FAM83C,UQCC1,GDF5,CEP250,LOC102156233,LOC102156298,LOC111092246,C24H20orf173,ERGIC3,FER1L4,SPAG4,CPNE1,RBM12,NFS1,ROMO1,RBM39,LOC111092104,PHF20,LOC119865763,LOC119865662,LOC119877498,LOC119877477,LOC106557660,LOC119865778,SCAND1,CNBD2,LOC119865663,EPB41L1,LOC119865664,LOC111092208,AAR2,LOC111092212,DLGAP4,LOC102152875,LOC106557682,MYL9,TGIF2,LOC106557683,RAB5IF,SLA2,NDRG3,DSN1,SOGA1,TLDC2,SAMHD1,RBL1,LOC111092069,MROH8,LOC111092070,RPN2,GHRH,LOC111092065,MANBAL,SRC,LOC111092200,LOC119865665,LOC111092199,LOC102155891,BLCAP,NNAT,LOC106557698,LOC119865545,CTNNBL1,LOC119865666,VSTM2L,TTI1,RPRD1B,LOC102155590,TGM2,LOC111092051,KIAA1755,BPI,LOC485869,LOC100683332,LOC102156842,LOC119865794,LOC119865793,LOC119865667,LOC106557731,LOC119865795,RALGAPB,LOC119865772,ADIG,ARHGAP40,LOC111092221,SLC32A1,ACTR5,PPP1R16B,FAM83D,DHX35,LOC102152115,LOC111092183,LOC111092170,LOC111092217,LOC119865547,LOC119865548,LOC111092197,LOC111092204,LOC119865549,LOC102152209,LOC102152253,MAFB,LOC102152405,LOC100686352,TOP1,LOC102152517,PLCG1,ZHX3,LOC111092095,LPIN3,EMILIN3,CHD6,LOC106557658,LOC106557657,LOC111092260,LOC119865668,PTPRT,LOC119865804,LOC111092259,LOC119865670,LOC100686826,LOC119865669,LOC119877478,LOC111092257,LOC102154047,LOC111092172,SRSF6,LOC106557734,L3MBTL1,SGK2,IFT52,LOC111092244,MYBL2,LOC119865773,LOC119865672,LOC111092100,LOC119865802,GTSF1L,LOC119877479,LOC119865769,TOX2,JPH2,OSER1,GDAP1L1,FITM2,R3HDML,HNF4A,TTPAL,LOC102156098,SERINC3,LOC119865673,PKIG,ADA,CCN5,KCNK15,RIMS4,LOC111092088,YWHAB,PABPC1L,TOMM34,STK4,KCNS1,WFDC5,PI3,LOC111092073,LOC102151692,LOC119865806,SLPI,MATN4,RBPJL,SDC4,SYS1,TP53TG5,DBNDD2,PIGT,SPINT3,WFDC2,LOC119865748,LOC119865675,LOC119865676,WFDC8,LOC100685603,CE10,LOC119865749,LOC119863887,WFDC10A,LOC119877480,LOC119877481,WFDC11,WFDC10B,WFDC13,SPINT4,LOC102153057,WFDC3,DNTTIP1,UBE2C,TNNC2,SNX21,ACOT8,ZSWIM3,ZSWIM1,SPATA25,NEURL2,CTSA,PLTP,PCIF1,ZNF335,MMP9,SLC12A5,NCOA5,CD40,CDH22,LOC111092079,LOC111092151,SLC35C2,ELMO2,ZNF334,LOC111092125,LOC100684640,LOC102155298,LOC485909,OCSTAMP,SLC13A3,TP53RK,SLC2A10,LOC119865554,EYA2,LOC111092041,LOC111092042,ZMYND8,LOC119865678,LOC119865555,NCOA3,LOC119877482,SULF2,LOC119865751,LOC119865556,LOC119865680,LOC119865557,LOC119865558,LOC102156604,LOC485916,LOC119877483,PREX1,LOC119865559,ARFGEF2,CSE1L,STAU1,LOC119877484,DDX27,ZNFX1,LOC119865808,LOC119865809,LOC119865810,KCNB1,LOC102151890,PTGIS,LOC106557720,B4GALT5,LOC611366,LOC119865685,SLC9A8,IL29L,SPATA2,RNF114,SNAI1,LOC102152383,LOC111092145,UBE2V1,LOC611401,LOC119877485,CEBPB,LOC119865687,LOC119865561,LOC119865562,LOC102152659,LOC111092134,LOC102152703,PTPN1,RIPOR3,LOC119865688,LOC102152749,PARD6B,BCAS4,LOC119865689,ADNP,LOC111092107,DPM1,MOCS3,LOC119865752,KCNG1,LOC106557685,NFATC2,LOC119865690,ATP9A,LOC106557671,SALL4,ZFP64,LOC111092162,LOC111092084,LOC111092083,TSHZ2,LOC119865693,LOC119865691,LOC119865692,ZNF217,LOC119877503,LOC111092040,LOC106557676,LOC119865564,LOC111092205,LOC102154843,LOC111092129,LOC119865695,BCAS1,LOC111092236,CYP24A1,PFDN4,LOC119877456,LOC111092229,LOC111092033,DOK5,LOC111092192,LOC119865565,LOC111092187,LOC119865696,LOC111092111,LOC119865754,LOC100688977,CBLN4,MC3R,LOC111092149,LOC119865566,LOC119877504,FAM210B,AURKA,CSTF1,CASS4,RTF2,LOC102156144,LOC119865697,LOC611771,LOC119865771,TFAP2C,LOC111092238,LOC111092207,LOC102156496,LOC119877487,LOC119865786,LOC111092222,LOC119865567,LOC119865568,LOC111092118,LOC111092161,LOC111092062,BMP7,SPO11,RAE1,LOC111092240,RBM38,LOC119877488,LOC102154923,LOC119865570,LOC119865571,CTCFL,LOC119877489,LOC119865572,LOC102157330,PCK1,ZBP1,LOC119865701,LOC111092163,PMEPA1,LOC119865702,LOC106557684,LOC100688873,C24H20orf85,LOC119865703,ANKRD60,LOC477273,RAB22A,LOC119865704,LOC119865706,VAPB,APCDD1L,LOC119865573,STX16,LOC119865707,NPEPL1,LOC102153173,LOC119865708,GNAS,LOC100683528,NELFCD,CTSZ,TUBB1,ATP5F1E,PRELID3B,LOC111092115,LOC111092116,LOC111092117,ZNF831,LOC111092061,LOC119865709,EDN3,LOC111092156,LOC111092198,PHACTR3,LOC111092058,SYCP2,PPP1R3D,FAM217B,LOC119865710,CDH26,LOC119865777,LOC111092128,LOC111092108,LOC111092168,LOC111092169,LOC612156,LOC119865574,LOC119877491,LOC119877490,LOC111092160,LOC106557736,LOC102154319,LOC111092174,LOC119865712,CDH4,LOC111092053,LOC106557721,TAF4,LOC119865575,LOC111092152,LOC111092159,LSM14B,PSMA7,SS18L1,LOC119865714,MTG2,HRH3,LOC111092213,OSBPL2,LOC119865576,ADRM1,LAMA5,RPS21,CABLES2,LOC111092071,RBBP8NL,LOC119877505,GATA5,LOC119865718,LOC119865717,MIR1-1,MIR133C,LOC119865577,LOC102155734,SLCO4A1,NTSR1,MRGBP,OGFR,COL9A3,TCFL5,LOC119877492,DIDO1,GID8,SLC17A9,LOC119877506,LOC111092226,LOC111092091,LOC119877493,LOC119877494,YTHDF1,LOC102157331,BIRC7,NKAIN4,ARFGAP1,COL20A1,CHRNA4,KCNQ2,EEF1A2,LOC119865725,LOC102156300,SRMS,LOC119865726,FNDC11,HELZ2,LOC100687503,GMEB2,STMN3,RTEL1,LOC119865740,TNFRSF6B,ARFRP1,ZGPAT,LIME1,SLC2A4RG,ZBTB46,LOC119877507,ABHD16B,TPD52L2,LOC119865744,MIR8809,UCKL1,ZNF512B,SAMD10,PRPF6,C24H20orf204,SOX18,TCEA2,RGS19,OPRL1,LKAAEAR1,LOC119865746,LOC119865747,LOC106557668,MYT1,PCMTD2,LOC119877457
T-OS-0005-P1	chr25	34001	20597000	18953	-0.065326	0	LOC119865888,LOC606761,LOC119865887,LOC119877548,LOC119865881,NEK3,CKAP2,VPS36,THSD1,LOC100684545,LOC606856,LOC119877528,LOC102153262,SLC25A15,MRPS31,LOC100683302,FOXO1,LOC119866018,LOC102153908,LOC111092399,LOC119865890,LOC106557760,LOC119865889,LOC100683497,LOC100683578,LOC102153977,COG6,LOC111092362,LHFPL6,LOC111092426,LOC119865823,LOC102154473,NHLRC3,PROSER1,LOC119866039,STOML3,FREM2,LOC119865824,LOC100683851,LOC111092433,UFM1,LOC111092431,LOC119866040,TRPC4,POSTN,LOC119865893,LOC119877529,LOC111092277,LOC119865892,LOC119877549,SUPT20H,EXOSC8,ALG5,LOC102156397,LOC106557745,SMAD9,RFXAP,LOC119877519,SERTM1,LOC106557743,LOC119865894,CCNA1,LOC111092384,LOC100684367,SPART,CCDC169,SOHLH2,DCLK1,LOC111092370,LOC111092369,LOC111092368,LOC100684435,LOC111092484,NBEA,MAB21L1,LOC106557739,LOC482365,LOC607091,LOC102154575,LOC106557749,LOC111092470,LOC119865825,LOC111092383,LOC119865826,LOC119866004,LOC111092361,LOC607599,LOC106557737,LOC111092385,LOC486013,LOC111092447,RFC3,LOC111092275,LOC119877530,LOC102153473,LOC111092485,STARD13,LOC119877550,LOC111092415,LOC477309,LOC119865895,KL,LOC100685682,LOC119865896,LOC111092358,LOC119865897,LOC102153523,LOC119863958,LOC119865995,PDS5B,LOC607206,LOC111092442,N4BP2L2,N4BP2L1,LOC119865898,LOC119866037,BRCA2,ZAR1L,FRY,LOC119877531,LOC119865899,LOC106557747,RXFP2,LOC478072,LOC119865827,LOC102154629,LOC111092302,LOC102154945,LOC111092301,LOC119865900,B3GLCT,HSPH1,LOC119865902,LOC111092279,LOC119865901,LOC111092427,LOC102155114,TEX26,MEDAG,LOC102155390,LOC119865903,LOC119865904,LOC111092464,LOC119865994,LOC119865997,LOC119877532,LOC119865829,LOC119865907,TRNAN-GUU_13,LOC119866012,USPL1,HMGB1,LOC102155494,LOC119866020,LOC111092316,LOC106557738,LOC102155683,KATNAL1,LOC100684880,MIR8825,LOC111092403,LOC102156301,LOC111092357,LOC102156398,UBL3,LOC106557741,LOC100685041,LOC100686971,SLC7A1,MTUS2,LOC119865908,LOC106557752,LOC119866030,LOC119865910,LOC119865909,LOC102151189,SLC46A3,LOC477325,LOC111092297,LOC119866003,FLT1,LOC119877546,PAN3,FLT3,LOC486026,URAD,CDX2,PDX1,GSX1,LOC111092406,LOC119866002,POLR1D,LOC111092404,LNX2,LOC111092405,LOC100687280,LOC106557742,LOC102153058,MTIF3,GTF3A,LOC119865911,LOC119865830,LOC119865831,RASL11A,RPL21,LOC119866041,LOC119866036,LOC119865885,USP12,LOC111092373,LOC119865832,LOC100687759,LOC111092474,LOC111092475,GPR12,LOC119866029,WASF3,LOC111092491,LOC119865912,LOC102153693,LOC119877533,LOC111092401,LOC119865913,CDK8,LOC111092280,RNF6,LOC486036,LOC100686941,LOC100687985,SHISA2,ATP8A2,LOC111092272,LOC119866019,LOC102153694,LOC119865915,LOC111092273,NUP58,MTMR6,LOC119865916,AMER2,LOC119865833,LOC111092456,LOC119865917,LOC102155177,SPATA13,LOC609026,LOC100687537,MIPEP,LOC609055,TNFRSF19,SACS,SGCG,LOC119865919,TRNAA-UGC_4,LOC106557754,LOC102156276,LOC119868838,LOC100688762,LOC111092421,LOC102155807,LOC111092322,LOC119865920,LOC111092409,LOC119865834,LOC106557750,FGF9,LOC119865921,LOC607844,MICU2,ZDHHC20,LOC119866028,MRPL57,SKA3,SAP18,LOC119865836,LATS2,XPO4,LOC119865922,LOC102157198,EEF1AKMT1,IL17D,IFT88,LOC119865923,LOC111092289,LOC119866021,CRYL1,LOC100688761,LOC100682784,GJB6,GJB2,GJA3,ZMYM2,LOC119865924,LOC111092489,LOC119866005,ZMYM5,LOC119877534,PSPC1,LOC119877535,LOC119877536,MPHOSPH8,LOC111092341,PARP4,LOC102152827,CENPJ,RNF17,ATP12A,LOC111092363,LOC102152828,LOC119866024,LOC119865837,PTPN18,LOC119866000,MIR8824,CCDC115,LOC111092270,TRNAE-UUC_8,PALLD,LOC119865927,CBR4,LOC102153059,LOC119865886,LOC119866026,LOC477353,MIR8864-2,LOC119865928,SH3RF1,LOC102153565,LOC111092453,NEK1
T-OS-0005-P1	chr25	20597001	35906000	14047	-0.046131	0	NEK1,LOC111092476,CLCN3,LOC119865878,HPF1,LOC111092419,LOC111092425,LOC111092390,LOC119866015,MFAP3L,LOC106557779,AADAT,LOC111092345,LOC119866016,LOC100688695,LOC100685963,LOC100686034,LOC119866025,LOC119866014,LOC486061,GALNTL6,LOC100684482,LOC111092324,LOC102154576,LOC100686259,LOC119865838,LOC119877520,LOC106557766,GALNT7,HMGB2,SAP30,SCRG1,LOC119865931,LOC106557495,HAND2,LOC119877537,LOC119877538,LOC119877547,LOC119866011,LOC111092410,LOC111092356,LOC100687053,LOC119877521,FBXO8,CEP44,LOC119865934,LOC100687281,LOC111092436,HPGD,LOC119865935,GLRA3,LOC100687361,LOC111092449,ADAM29,LOC119866027,LOC486076,LOC111092348,LOC119865993,LOC119865840,LOC100683498,LOC100856682,CBD131,LOC119877551,DEFB134,DEFB135,LOC119866033,DEFB136,LOC119865841,LOC119865842,LOC119865843,CTSB,FDFT1,NEIL2,GATA4,LOC100685020,BLK,FAM167A,LOC100685492,LOC477365,MTMR9,LOC119865844,LOC102151320,LOC119865936,LOC100687842,LOC119865937,LOC486082,PINX1,SOX7,C25H8orf74,LOC111092382,RP1L1,LOC106557771,PRSS55,LOC102151341,LOC102151714,LOC102151776,MIR8820,LOC100855481,LOC119865845,MSRA,LOC111092429,LOC111092374,MIR124-1,KIF13B,LOC111092452,HMBOX1,MIR8821,LOC111092294,LOC119865939,INTS9,EXTL3,FZD3,LOC119865998,FBXO16,ZNF395,PNOC,LOC119865846,LOC111092477,ELP3,LOC119865940,NUGGC,SCARA5,LOC111092286,LOC119865941,LOC111092346,PBK,ESCO2,CCDC25,LOC119865847,LOC119866010,SCARA3,LOC106557781,LOC119865942,CLU,LOC486100,EPHX2,CHRNA2,PTK2B,LOC111092288,LOC119865943,TRIM35,LOC119865944,LOC119865945,STMN4,LOC100683968,LOC102154714,LOC102154758,LOC100684037,LOC102154902,LOC119865849,ADRA1A,LOC111092295,LOC111092296,LOC119877539,DPYSL2,PNMA2,BNIP3L,LOC111092378,LOC106557778,PPP2R2A,LOC111092379,LOC111092375,LOC119877540,EBF2,LOC102155831,CDCA2,LOC106557764,KCTD9,LOC119865946,GNRH1,DOCK5,LOC119865991,LOC111092454,LOC119866008,LOC111092438,NEFL,NEFM,LOC100685204,LOC111092462,ADAM7,ADAMDEC1,ADAM28,LOC100683353,LOC111092422,LOC119877522,STC1,LOC119866017,NKX2-6,NKX3-1,LOC111092402,SLC25A37,ENTPD4,LOC102155861,LOC111092326,LOXL2,LOC111092479,R3HCC1,LOC119865947,CHMP7,LOC106557775,RHOBTB2,PEBP4,LOC111092333,LOC111092334,EGR3,LOC119865948,BIN3,CCAR2,C25H8orf58,PDLIM2,SORBS3,PPP3CC,SLC39A14,TRNAK-UUU_12,PIWIL2,LOC111092313,POLR3D,MIR320,PHYHIP,LOC119865949,BMP1,SFTPC,LGI3,REEP4,HR,NUDT18,FAM160B2,LOC119865950,DMTN,FGF17,NPM2,LOC119877508,XPO7,LOC111092483,DOK2,LOC119865951,GFRA2,LOC100684509,LOC111092460,LOC119865851
T-OS-0005-P1	chr25	35906001	50967000	13666	-0.061689	0	LOC119865852,LOC119866007,LOC102154345,LOC102154197,LOC119865853,LOC106557769,LOC100687893,LOC119877509,LOC111092439,LOC102154450,LOC119866023,LZTS1,ATP6V1B2,SLC18A1,LOC100684156,LPL,LOC102155156,LOC111092319,ZNF596,LOC106557784,LOC477391,LOC111092430,LOC111092380,LOC119865999,LOC119866013,FBXO25,TDRP,TRNAF-GAA_5,LOC119866001,FAM124B,LOC111092342,LOC106557773,LOC119877510,CUL3,LOC102156170,LOC102156844,DOCK10,LOC102156211,LOC106557777,LOC111092393,NYAP2,LOC119877552,LOC111092343,LOC111092320,LOC111092411,LOC119866009,LOC102157117,LOC119865854,IRS1,LOC119865953,RHBDD1,LOC119866034,LOC102157244,COL4A4,COL4A3,LOC102151715,LOC102151666,LOC111092350,MFF,TM4SF20,LOC102152679,AGFG1,LOC119877511,LOC486150,LOC486151,LOC119865855,CCL20,LOC119865856,DAW1,LOC119865996,SPHKAP,LOC111092300,LOC102153787,LOC111092469,LOC111092445,LOC119865956,LOC119865857,LOC111092441,LOC102153955,PID1,DNER,LOC119865958,LOC119865957,LOC119877541,TRIP12,FBXO36,SLC16A14,LOC100686297,SP110,LOC119877542,SP140,LOC119865959,LOC111092284,LOC102156023,SP100,LOC119865960,LOC100686622,LOC111092328,CAB39,LOC119877543,ITM2C,GPR55,LOC102157358,SPATA3,LOC102151267,LOC111092446,LOC102151321,C25H2orf72,PSMD1,LOC119865961,HTR2B,LOC111092481,LOC111092482,LOC111092325,ARMC9,LOC119865963,LOC119865962,B3GNT7,LOC119877512,LOC100687104,NCL,LOC119866031,LOC119866038,LOC119866035,LOC111092428,NMUR1,LOC100687414,TEX44,LOC111092396,LOC102152002,LOC119877523,LOC119865964,PTMA,PDE6D,COPS7B,LOC119866022,NPPC,LOC102152362,LOC102153399,DIS3L2,LOC119865814,LOC119866006,ALPI,ECEL1,LOC119865965,LOC106557772,PRSS56,CHRND,CHRNG,LOC102153020,EIF4E2,LOC106557782,LOC119865966,EFHD1,GIGYF2,KCNJ13,LOC102156171,SNORC,NGEF,LOC119865815,NEU2,INPP5D,LOC119865967,LOC111092487,ATG16L1,LOC119865992,LOC119866042,SAG,DGKD,USP40,LOC119865858,LOC119865816,LOC119865819,LOC100688694,LOC119877524,LOC119865817,LOC119877525,LOC119877513,LOC119865859,LOC111092480,UGT1A6,LOC102154822,DNAJB3,MIR8823,MROH2A,HJURP,LOC111092471,TRPM8,LOC100685021,SPP2,LOC119865860,LOC111092413,LOC111092412,LOC119877526,LOC119866032,LOC119865861,ARL4C,LOC119877514,LOC100685261,LOC111092330,LOC111092331,LOC111092332,LOC119865862,SH3BP4,LOC119877515,LOC119877516,LOC111092365,LOC119865970,LOC111092437,LOC119865863,AGAP1,LOC111092466,LOC102155115,GBX2,LOC119877517,ASB18,IQCA1,LOC119865971,ACKR3,LOC102155974,LOC111092347,LOC119865972,LOC106557799,LOC111092435,LOC119865864,LOC111092457,COPS8,LOC111092408,LOC119865865,COL6A3,LOC119865866,LOC102156101,MLPH,LOC119865973,PRLH,RAB17,LOC119865974,LRRFIP1,LOC111092459,LOC119865975,LOC102156302,RBM44,LOC119877544,LOC119877545,RAMP1,LOC111092354,LOC111092355,UBE2F,LOC111092352,LOC102156765,SCLY,LOC111092351,LOC119865977,ESPNL,KLHL30,LOC106557794,ERFE,LOC119865978,ILKAP,LOC111092443,LOC119865980,LOC119865979,HES6,PER2,LOC119865981,LOC106557800,LOC111092397,TRAF3IP1,ASB1,MIR8822,LOC111092420,LOC111092473,LOC486183,LOC111092398,TWIST2,LOC119865867,HDAC4,LOC111092423,LOC100688669,LOC111092418,LOC119865820,NDUFA10,OR6B2C,OR6B2,OR9S22,OR9S6,LOC111092359,LOC119865984,OR9S3,LOC111092468,OR9S19,LOC119865870,LOC119865875,LOC119865874,OR9S8P,OR9S26,LOC100687247,OR9S11,OR9S28P,OR9S20,OR9S12,OR9S5,OR9S16,OR9S25,LOC119863959,OR9S23P,COPS9,OTOS,GPC1,LOC119877518,LOC119865986,MIR149,ANKMY1,DUSP28,RNPEPL1,CAPN10,GPR35,AQP12B,KIF1A
T-OS-0005-P1	chr25	50967001	51720000	692	-0.025133	0	KIF1A,LOC102152258,LOC119865876,LOC106557798,AGXT,MAB21L4,CROCC2,SNED1,LOC102155634,MTERF4,LOC119865988,PASK,PPP1R7,ANO7,HDLBP,SEPTIN2,FARP2,STK25,LOC119865822,BOK,THAP4,ATG4B,DTYMK,LOC119865877,ING5,LOC111092467,D2HGDH,LOC102151574,GAL3ST2,NEU4,LOC119865990,PDCD1,RTP5
T-OS-0005-P1	chr26	1	4324000	3780	-0.47416	-	ANHX,ZNF268,ZNF10,LOC106557808,LOC111092561,ZNF140,LOC477433,LOC119866286,LOC100686099,LOC119866284,ZNF605,LOC102152278,LOC119866124,CHFR,GOLGA3,LOC111092707,ANKLE2,PGAM5,LOC119866125,PXMP2,POLE,P2RX2,LRCOL1,LOC119866263,FBRSL1,LOC119866127,LOC119866264,LOC106557825,GALNT9,LOC119877576,NOC4L,DDX51,EP400,LOC119866288,LOC119866128,PUS1,ULK1,MMP17,SFSWAP,LOC119866283,LOC111092602,LOC119866131,LOC119877577,LOC119877568,LOC111095000,LOC119866129,LOC111094999,LOC119866281,ADGRD1,RAN,STX2,RIMBP2,PIWIL1,LOC111092665,FZD10,TMEM132D,LOC119866275,GLT1D1,LOC102155367,SLC15A4,LOC119866134,TMEM132C,LOC119877578,LOC111092525,LOC111092628,LOC111092591
T-OS-0005-P1	chr26	4325001	4370000	43	-0.467291	-	LOC119877579
T-OS-0005-P1	chr26	4370001	4621000	244	-0.465834	-	LOC119877579,LOC119866086,LOC477441,LOC102155781,LOC111092655,LOC106557823
T-OS-0005-P1	chr26	4621001	4628000	7	-0.516962	-
T-OS-0005-P1	chr26	4628001	4814000	168	-0.50541	-	TMEM132B,LOC102155832
T-OS-0005-P1	chr26	4814001	4820000	6	-0.368237	-	TMEM132B
T-OS-0005-P1	chr26	4820001	5356000	410	-0.466542	-	TMEM132B,LOC111092684,LOC100688042,LOC102155917,AACS,BRI3BP,DHX37,TRNAA-UGC_5,TRNAD-GUC_4,LOC106557839,TRNAF-GAA_6,TRNAD-GUC_5,TRNAA-UGC_6,UBC,LOC119866290,LOC100688271,SCARB1,LOC111092668
T-OS-0005-P1	chr26	5356001	6960000	1437	-0.472436	-	LOC111092645,LOC119866119,LOC119877580,LOC119866087,LOC119866135,NCOR2,LOC119866136,RFLNA,LOC106557806,LOC119866138,LOC119866137,ZNF664,CCDC92,DNAH10,ATP6V0A2,LOC111092678,TCTN2,GTF2H3,EIF2B1,DDX55,TMED2,LOC111092589,RILPL1,SNRNP35,LOC106557826,RILPL2,LOC119866139,KMT5A,LOC102152547,SBNO1,LOC119866140,CDK2AP1,C26H12orf65,MPHOSPH9,LOC119866142,PITPNM2,LOC111092556,LOC119866143,ARL6IP4,OGFOD2,ABCB9,VPS37B,HIP1R,CCDC62,DENR
T-OS-0005-P1	chr26	6960001	7227000	192	-0.441281	-	HCAR1,HCAR2,LOC119877569,KNTC1,RSRC2,ZCCHC8,LOC119866287,LOC119866144,CLIP1
T-OS-0005-P1	chr26	7227001	7617000	349	-0.471948	-	CLIP1,VPS33A,DIABLO,B3GNT4,LOC119866145,LRRC43,IL31,MLXIP,LOC100683019,BCL7A,CFAP251,PSMD9
T-OS-0005-P1	chr26	7617001	7690000	64	-0.474336	-	PSMD9,LOC102156930,HPD,SETD1B
T-OS-0005-P1	chr26	7690001	7883000	160	-0.46253	-	SETD1B,LOC111092641,LOC119866146,RHOF,TMEM120B,MORN3,ORAI1,LOC111092509,LOC119866273,KDM2B
T-OS-0005-P1	chr26	7883001	7890000	7	-0.146975	0	KDM2B
T-OS-0005-P1	chr26	7890001	8508000	543	-0.459895	-	KDM2B,RNF34,LOC119866088,LOC111092663,LOC119866147,ANAPC5,CAMKK2,P2RX4,P2RX7,LOC111092507,IFT81,LOC119866274,LOC119866279,LOC111092697,ATP2A2,LOC102153400,ANAPC7,ARPC3
T-OS-0005-P1	chr26	8508001	8878000	331	-0.466697	-	ARPC3,GPN3,FAM216A,VPS29,RAD9B,PPTC7,LOC119866148,TCTN1,LOC102154474,HVCN1,LOC111092526,PPP1CC,CCDC63,LOC119866149,MYL2
T-OS-0005-P1	chr26	8878001	8941000	62	-0.48761	-	LOC111092599
T-OS-0005-P1	chr26	8941001	8945000	4	-0.467439	-	LOC111092599,CUX2
T-OS-0005-P1	chr26	8945001	8975000	26	-0.508968	-	CUX2
T-OS-0005-P1	chr26	8975001	9098000	121	-0.480549	-	CUX2,LOC111092601,LOC102155132,LOC119866293
T-OS-0005-P1	chr26	9098001	9156000	58	-0.525853	-	CUX2,LOC106557829
T-OS-0005-P1	chr26	9156001	9170000	13	-0.509044	-	CUX2
T-OS-0005-P1	chr26	9170001	9188000	18	-0.462286	-	CUX2
T-OS-0005-P1	chr26	9188001	9255000	63	-0.503827	-	CUX2,PHETA1
T-OS-0005-P1	chr26	9255001	9456000	184	-0.448885	-	SH2B3,ATXN2,BRAP
T-OS-0005-P1	chr26	9456001	9555000	85	-0.457925	-	BRAP,ACAD10,LOC119866089,LOC102155782,ALDH2
T-OS-0005-P1	chr26	9555001	9860000	103	-0.458892	-	ALDH2,LOC119866276,LOC100687157,MAPKAPK5,LOC119877622,LOC119877583,LOC119866150,LOC119877582,LOC119866151,LOC119877584,LOC119877581,LOC119877585,LOC119866152,LOC100687282,TMEM116
T-OS-0005-P1	chr26	9860001	9946000	65	-0.434384	-	TMEM116,LOC119866271,ERP29
T-OS-0005-P1	chr26	9946001	10406000	379	-0.446669	-	NAA25,LOC477483,TRAFD1,TRNAK-UUU_13,HECTD4,LOC102156846,LOC119866153,RPL6,PTPN11,LOC119866090
T-OS-0005-P1	chr26	10406001	10446000	34	-0.495334	-	LOC119866090,LOC111092664,RPH3A
T-OS-0005-P1	chr26	10446001	10491000	37	-0.471908	-	RPH3A,LOC100687843
T-OS-0005-P1	chr26	10491001	10630000	135	-0.45679	-	RPH3A
T-OS-0005-P1	chr26	10631001	10789000	149	-0.473275	-	RPH3A,LOC119866154,OAS1,OAS3,OAS2,LOC119866156
T-OS-0005-P1	chr26	10789001	10826000	30	-0.471068	-	DTX1,LOC111092704
T-OS-0005-P1	chr26	10828001	10907000	76	-0.464386	-	DTX1,RASAL1,LOC111092683,CFAP73,DDX54,RITA1,IQCD
T-OS-0005-P1	chr26	10907001	10917000	9	-0.476821	-	IQCD
T-OS-0005-P1	chr26	10917001	11062000	135	-0.462953	-	TPCN1,SLC8B1,PLBD2,SDS
T-OS-0005-P1	chr26	11062001	11067000	5	-0.499084	-	SDS,SDSL
T-OS-0005-P1	chr26	11067001	13442000	2211	-0.473928	-	SDSL,LHX5,LOC111092662,LOC111092649,RBM19,LOC119866120,TBX5,LOC111092531,LOC119866157,TBX3,LOC119866158,LOC111092563,LOC119866268,LOC119866159,LOC111092584,LOC111092585,LOC119866160,LOC111092576,LOC111092568,LOC102152704,LOC119866161,LOC119866091,LOC119866092,MED13L
T-OS-0005-P1	chr26	13442001	13516000	67	-0.510851	-	LOC111092685
T-OS-0005-P1	chr26	13517001	13722000	199	-0.479624	-	LOC102152770,LOC102152830,LOC111092642,LOC119866277,LOC102152877,LOC119866162,LOC111092596
T-OS-0005-P1	chr26	13723001	13999000	251	-0.465632	-	SPRING1,LOC111092633,RNFT2,LOC119877586,HRK,LOC111092578,FBXW8,LOC119866166,LOC119866164,TESC,LOC119866165
T-OS-0005-P1	chr26	13999001	14012000	13	-0.405903	-	TESC,LOC119866165,LOC119877587
T-OS-0005-P1	chr26	14013001	14248000	219	-0.478784	-	TESC,FBXO21,LOC119866269,LOC119877588,NOS1,LOC111092579
T-OS-0005-P1	chr26	14248001	14374000	117	-0.51216	-	KSR2
T-OS-0005-P1	chr26	14374001	14415000	40	-0.518164	-	KSR2
T-OS-0005-P1	chr26	14415001	14440000	25	-0.506555	-	KSR2
T-OS-0005-P1	chr26	14440001	14465000	23	-0.461925	-	KSR2
T-OS-0005-P1	chr26	14465001	14566000	93	-0.474319	-	KSR2
T-OS-0005-P1	chr26	14566001	15524000	892	-0.452838	-	KSR2,LOC119866167,RFC5,WSB2,VSIG10,LOC119866168,PEBP1,MIR8819,LOC119866169,TAOK3,LOC119877623,SUDS3,LOC486294,LOC111092659,LOC119866170,LOC111092666,SRRM4
T-OS-0005-P1	chr26	15524001	15534000	10	-0.514037	-	SRRM4
T-OS-0005-P1	chr26	15534001	15567000	32	-0.447363	-	SRRM4
T-OS-0005-P1	chr26	15567001	15638000	71	-0.450346	-	SRRM4,LOC119877589
T-OS-0005-P1	chr26	15638001	15678000	39	-0.501877	-	SRRM4,LOC119877589
T-OS-0005-P1	chr26	15678001	15696000	17	0.325342	+	HSPB8,LOC111092518
T-OS-0005-P1	chr26	15696001	15706000	10	0.300112	+	HSPB8,LOC111092518
T-OS-0005-P1	chr26	15706001	15829000	111	0.198814	+	LOC100683104,LOC119866093,LOC102155057,CCDC60
T-OS-0005-P1	chr26	15829001	16102000	260	0.226569	+	CCDC60,TMEM233,PRKAB1,CIT
T-OS-0005-P1	chr26	16102001	16136000	32	0.24436	+	CIT
T-OS-0005-P1	chr26	16136001	16143000	6	0.208191	+	CIT
T-OS-0005-P1	chr26	16143001	16386000	220	0.240739	+	CIT,BICDL1
T-OS-0005-P1	chr26	16386001	16488000	98	0.203321	+	BICDL1,RAB35,GCN1
T-OS-0005-P1	chr26	16488001	16507000	16	0.19003	+	GCN1,RPLP0,PXN
T-OS-0005-P1	chr26	16507001	16514000	7	0.176675	+	PXN
T-OS-0005-P1	chr26	16514001	16663000	112	0.23083	+	PXN,LOC119866261,LOC119866174,LOC119866292,SIRT4,LOC119866294,LOC119866173,PLA2G1B,MSI1,LOC119866175,LOC102156443
T-OS-0005-P1	chr26	16663001	16870000	177	0.230119	+	LOC111092565,LOC477508,TRIAP1,GATC,SRSF9,DYNLL1,LOC111092567,COQ5,LOC100684247,RNF10,POP5,CABP1,LOC119866176
T-OS-0005-P1	chr26	16870001	16936000	55	0.215961	+	LOC102151575,MLEC,UNC119B,ACADS
T-OS-0005-P1	chr26	16936001	17406000	324	0.250453	+	SPPL3,LOC119866177,TRNAK-CUU_32,LOC609320,LOC102152191,HNF1A,C26H12orf43,OASL,LOC477518,LOC119877574,LOC119877590,LOC119866181,LOC119866178,LOC486307
T-OS-0005-P1	chr26	17408001	17536000	106	0.242095	+	LOC486307,LOC111092656,LOC102152728,ANKRD13A,LOC119866262,GIT2
T-OS-0005-P1	chr26	17536001	17559000	23	0.265238	+	GIT2
T-OS-0005-P1	chr26	17559001	17670000	100	0.215923	+	GIT2,TCHP,LOC100856786,TRPV4
T-OS-0005-P1	chr26	17670001	17700000	28	0.225137	+	TRPV4,FAM222A
T-OS-0005-P1	chr26	17700001	17764000	60	0.209094	+	FAM222A,LOC119866184
T-OS-0005-P1	chr26	17764001	17770000	6	0.234134	+
T-OS-0005-P1	chr26	17770001	17830000	55	0.217058	+	LOC111092709,LOC119866094
T-OS-0005-P1	chr26	17830001	17836000	6	0.252231	+	LOC106557805
T-OS-0005-P1	chr26	17836001	17917000	75	0.186181	+	LOC106557805,MVK,MMAB,LOC111092706,UBE3B,LOC111092705
T-OS-0005-P1	chr26	17917001	17930000	13	0.245854	+	UBE3B,LOC111092705
T-OS-0005-P1	chr26	17930001	18097000	149	0.223739	+	UBE3B,KCTD10,MYO1H,FOXN4
T-OS-0005-P1	chr26	18097001	18112000	13	0.161611	+	FOXN4
T-OS-0005-P1	chr26	18112001	18151000	39	0.218913	+	ACACB
T-OS-0005-P1	chr26	18151001	18175000	20	0.254139	+	ACACB
T-OS-0005-P1	chr26	18175001	18280000	91	0.226354	+	ACACB,UNG,ALKBH2,USP30
T-OS-0005-P1	chr26	18280001	18378000	86	0.225415	+	USP30,LOC100686354,SVOP
T-OS-0005-P1	chr26	18378001	18424000	40	0.22396	+	SVOP,DAO
T-OS-0005-P1	chr26	18424001	18464000	34	0.231079	+	SSH1
T-OS-0005-P1	chr26	18464001	18618000	135	0.253245	+	SSH1,LOC119877624,CORO1C,SELPLG
T-OS-0005-P1	chr26	18618001	18633000	15	0.250031	+	TMEM119
T-OS-0005-P1	chr26	18634001	18676000	39	0.27781	+	TMEM119,LOC111092667,ISCU,SART3
T-OS-0005-P1	chr26	18676001	18680000	4	0.299296	+	SART3
T-OS-0005-P1	chr26	18680001	18933000	241	0.23742	+	SART3,FICD,LOC119877591,LOC102156048,LOC111092586,CMKLR1,LOC119866187,LOC119866188,LOC111092500,WSCD2
T-OS-0005-P1	chr26	18933001	18948000	14	0.236526	+	LOC111092500,WSCD2
T-OS-0005-P1	chr26	18949001	18955000	5	0.156355	+	WSCD2
T-OS-0005-P1	chr26	18955001	18968000	13	0.231246	+	WSCD2
T-OS-0005-P1	chr26	18969001	19057000	83	0.193145	+	WSCD2,LOC119866190
T-OS-0005-P1	chr26	19057001	19164000	99	0.227358	+
T-OS-0005-P1	chr26	19164001	19472000	151	0.234871	+	LOC119866191,LOC100686035,LOC100687137,LOC119866192,LOC119877592,LOC119877593,LOC119877594,LOC477528,SGSM1,TMEM211
T-OS-0005-P1	chr26	19472001	19587000	103	0.215077	+	TMEM211,LOC119866195,KIAA1671
T-OS-0005-P1	chr26	19587001	19597000	10	0.199734	+	KIAA1671
T-OS-0005-P1	chr26	19597001	19648000	48	0.209469	+	KIAA1671,LOC119866196
T-OS-0005-P1	chr26	19648001	19684000	33	0.17339	+	KIAA1671,LOC111092670,CRYBB3
T-OS-0005-P1	chr26	19684001	19763000	71	0.225038	+	KIAA1671,CRYBB3,CRYBB2,LOC102151576,LOC111092595
T-OS-0005-P1	chr26	19763001	19769000	6	0.222272	+
T-OS-0005-P1	chr26	19769001	19777000	8	0.260496	+
T-OS-0005-P1	chr26	19777001	19965000	175	0.236157	+	GRK3,LOC119866198,LOC119866197,MYO18B
T-OS-0005-P1	chr26	19965001	20028000	62	0.210065	+	MYO18B
T-OS-0005-P1	chr26	20028001	20053000	25	0.224673	+	MYO18B
T-OS-0005-P1	chr26	20053001	20207000	141	0.225553	+	MYO18B,LOC102151747
T-OS-0005-P1	chr26	20207001	20425000	152	0.208167	+	SEZ6L,LOC111092536,LOC111092535
T-OS-0005-P1	chr26	20425001	20642000	209	0.225403	+	SEZ6L,ASPHD2,HPS4,SRRD,TFIP11,LOC102152804,TPST2
T-OS-0005-P1	chr26	20643001	20666000	20	0.193256	+	TPST2,CRYBB1
T-OS-0005-P1	chr26	20666001	20923000	230	0.232816	+	CRYBB1,CRYBA4,LOC102153175
T-OS-0005-P1	chr26	20923001	20925000	2	0.267358	+
T-OS-0005-P1	chr26	20925001	20934000	9	0.226398	+
T-OS-0005-P1	chr26	20934001	20987000	50	0.211199	+
T-OS-0005-P1	chr26	20987001	20997000	10	0.218711	+
T-OS-0005-P1	chr26	20997001	21265000	259	0.208934	+	LOC119866095,LOC119866096,LOC119866199
T-OS-0005-P1	chr26	21265001	21357000	89	0.214856	+	LOC111092671
T-OS-0005-P1	chr26	21358001	21710000	332	0.194818	+	LOC119877570,MN1
T-OS-0005-P1	chr26	21710001	21733000	23	0.238858	+	PITPNB
T-OS-0005-P1	chr26	21734001	21740000	6	0.216743	+	PITPNB
T-OS-0005-P1	chr26	21740001	22889000	966	0.213972	+	PITPNB,LOC111092504,TTC28,LOC119877595,LOC102152142,LOC119866200,LOC106557807,CHEK2,HSCB,CCDC117,LOC119866272,XBP1,LOC119866202,LOC111092661,ZNRF3,C26H22orf31,KREMEN1,LOC119866203
T-OS-0005-P1	chr26	22889001	23020000	111	0.221854	+	KREMEN1,EMID1,RHBDD3,EWSR1
T-OS-0005-P1	chr26	23020001	23172000	134	0.223941	+	GAS2L1,RASL10A,LOC119866204,AP1B1,LOC119866291,LOC490449,NEFH,THOC5
T-OS-0005-P1	chr26	23172001	23222000	43	0.211094	+	THOC5,NIPSNAP1
T-OS-0005-P1	chr26	23222001	23240000	15	0.262641	+	NF2
T-OS-0005-P1	chr26	23240001	23324000	83	0.2165	+	NF2,CABP7
T-OS-0005-P1	chr26	23324001	23336000	12	0.177659	+	CABP7,ZMAT5
T-OS-0005-P1	chr26	23336001	23360000	24	0.180083	+	ZMAT5,LOC111092529,UQCR10
T-OS-0005-P1	chr26	23360001	23368000	8	0.175521	+	UQCR10
T-OS-0005-P1	chr26	23368001	23888000	456	0.239563	+	ASCC2,MTMR3,LOC119866266,LOC119877596,HORMAD2,LOC119866097,LIF,OSM,CASTOR1,TBC1D10A
T-OS-0005-P1	chr26	23888001	23926000	37	0.21542	+	SF3A1,CCDC157
T-OS-0005-P1	chr26	23926001	24155000	207	0.219722	+	CCDC157,RNF215,LOC106557830,LOC477539,MTFP1,LOC477540,LOC486353,GAL3ST1,PES1,LOC106557831,TCN2,SLC35E4,DUSP18,OSBP2
T-OS-0005-P1	chr26	24155001	24175000	16	0.235208	+	OSBP2
T-OS-0005-P1	chr26	24175001	24469000	271	0.221507	+	OSBP2,LOC111092583,LOC102153263,LOC119866206,LOC119866207,MORC2,LOC102153843,LOC111092646,LOC111092652
T-OS-0005-P1	chr26	24469001	24565000	84	0.213428	+	LOC111092652,SMTN,SELENOM,INPP5J,PLA2G3,RNF185
T-OS-0005-P1	chr26	24565001	24653000	75	0.189822	+	RNF185,LOC111092639,LIMK2
T-OS-0005-P1	chr26	24653001	24711000	53	0.226208	+	PIK3IP1,LOC106557828,PATZ1,LOC106557811
T-OS-0005-P1	chr26	24711001	24726000	12	0.20674	+	LOC106557811
T-OS-0005-P1	chr26	24726001	24964000	204	0.238753	+	DRG1,EIF4ENIF1,SFI1,PISD,LOC119866285
T-OS-0005-P1	chr26	24964001	24969000	4	0.226311	+
T-OS-0005-P1	chr26	24970001	25439000	371	0.252484	+	PRR14L,DEPDC5,YWHAH,LOC111092650,LOC100687940,SLC5A1,SLC5A4,OR7A22P
T-OS-0005-P1	chr26	25500001	25771000	17	-0.883894	-	LOC612106,LOC486373,LOC119866209,LOC119866210,LOC119866211,LOC119877600,LOC119869117,LOC119877553,LOC119877554
T-OS-0005-P1	chr26	25777001	25820000	33	1.735593	+	LOC119869096,LOC119877555,LOC119869102,LOC102151828
T-OS-0005-P1	chr26	25820001	25822000	2	-0.973959	-
T-OS-0005-P1	chr26	25822001	25832000	10	1.901999	+
T-OS-0005-P1	chr26	25832001	25872000	37	-1.615139	-	LOC612167,LOC100684592,LOC119869128
T-OS-0005-P1	chr26	25872001	25875000	3	-0.244283	-
T-OS-0005-P1	chr26	25875001	25984000	100	1.483704	+	LOC111092607,LOC119863955,LOC612168,LOC491363,LOC612173
T-OS-0005-P1	chr26	25984001	25998000	14	-2.333261	-	LOC612173
T-OS-0005-P1	chr26	25998001	26000000	2	0.360889	+
T-OS-0005-P1	chr26	26000001	26022000	21	-2.189239	-	LOC612177,LOC102152388
T-OS-0005-P1	chr26	26022001	26024000	2	0.202786	+
T-OS-0005-P1	chr26	26024001	26047000	17	-1.722116	-	LOC119866051
T-OS-0005-P1	chr26	26177001	26325000	10	1.07675	+	LOC119866058,LOC119866222,LOC119869112,LOC119866059,LOC119866068,LOC486377,LOC119869111,LOC119869137,LOC119869104
T-OS-0005-P1	chr26	26332001	26336000	4	-0.924663	-
T-OS-0005-P1	chr26	26337001	26343000	6	-2.754033	-	LOC119869138
T-OS-0005-P1	chr26	26343001	26347000	4	0.411361	+	LOC119869138
T-OS-0005-P1	chr26	26347001	26376000	23	-1.874169	-	LOC119869139,LOC119877558
T-OS-0005-P1	chr26	26376001	26427000	44	1.601167	+	LOC100685445,LOC119869140
T-OS-0005-P1	chr26	26427001	26460000	26	1.769503	+	LOC119869140,LOC606893,LOC119869141
T-OS-0005-P1	chr26	26460001	26514000	46	1.530792	+	LOC119877559,LOC119877608
T-OS-0005-P1	chr26	26514001	26528000	10	-0.409643	-
T-OS-0005-P1	chr26	26530001	26570000	27	-1.96659	-	LOC119869094,LOC119869145,LOC119877618
T-OS-0005-P1	chr26	26570001	26628000	47	1.467456	+	LOC119869147,LOC119877606
T-OS-0005-P1	chr26	26629001	26655000	21	-2.496117	-	LOC119877606,LOC119869106,LOC119869150,LOC119877607
T-OS-0005-P1	chr26	26655001	26691000	21	1.560388	+	LOC119869150
T-OS-0005-P1	chr26	26691001	26814000	33	1.836868	+	LOC119869150,LOC119877619,LOC119877620,LOC100856527,LOC119877598,LOC119866108
T-OS-0005-P1	chr26	26814001	26829000	8	1.530185	+	LOC119869150
T-OS-0005-P1	chr26	26829001	26917000	71	1.627896	+	LOC119869150,LOC119866226,LOC119866109,LOC119866110,LOC119866225
T-OS-0005-P1	chr26	26917001	26961000	38	1.684174	+	LOC119869150,LOC119866111,LOC119866215
T-OS-0005-P1	chr26	26961001	26966000	4	-0.603765	-	LOC119869150,LOC119866215
T-OS-0005-P1	chr26	26966001	26975000	8	1.457035	+	LOC119869150,LOC119866215
T-OS-0005-P1	chr26	26975001	27000000	18	1.7969	+	LOC119869150,LOC119866215
T-OS-0005-P1	chr26	27000001	27009000	9	1.581064	+	LOC119869150,LOC119866215,LOC119863953
T-OS-0005-P1	chr26	27009001	27080000	34	1.593072	+	LOC119869150,LOC119866215,LOC119863953,LOC111092687
T-OS-0005-P1	chr26	27080001	27196000	67	1.627666	+	LOC119869150,LOC119866215,LOC119877597,LOC119866221,LOC119866113
T-OS-0005-P1	chr26	27196001	27258000	54	1.601389	+	LOC119869150,LOC119866215,LOC119866113,LOC100856028,ZNF280B,LOC100688648
T-OS-0005-P1	chr26	27258001	27318000	51	1.583868	+	LOC119869150,LOC119866215,PRAME,LOC111092622
T-OS-0005-P1	chr26	27319001	27323000	2	-0.274535	-	LOC119869150,LOC119866215
T-OS-0005-P1	chr26	27323001	27372000	26	1.593614	+	LOC119869150,LOC119866215
T-OS-0005-P1	chr26	27379001	27410000	7	-2.167106	-	LOC119869150,LOC119866215,LOC119877601
T-OS-0005-P1	chr26	27422001	27459000	6	-0.964866	-	LOC119869150,LOC119866215
T-OS-0005-P1	chr26	27471001	27577000	81	1.477957	+	LOC119869150,LOC119866215,LOC119877621,LOC119877599
T-OS-0005-P1	chr26	27577001	27640000	34	2.08619	+	LOC119869150,LOC119866215,LOC119877599,LOC119877605,LOC119877602
T-OS-0005-P1	chr26	27641001	27910000	201	1.571828	+	LOC119869150,LOC119866215,LOC119877599,LOC111092617,LOC119866080,LOC119877604,LOC608238,LOC608248,LOC607582,LOC111092654,LOC119866229,LOC607647,LOC119866267,RSPH14,GNAZ
T-OS-0005-P1	chr26	27910001	27963000	47	1.541163	+	RSPH14,RAB36,BCR
T-OS-0005-P1	chr26	27963001	28089000	116	1.55903	+	BCR,LOC111092680
T-OS-0005-P1	chr26	28089001	28468000	357	1.563116	+	SPECC1L,ADORA2A,UPB1,GUCD1,SNRPD3,LOC102157022,LOC100685875,LOC119866230,LRRC75B,GGT1,GGT5,SUSD2,CABIN1
T-OS-0005-P1	chr26	28468001	28586000	112	1.542982	+	CABIN1,LOC119866231,LOC111092675
T-OS-0005-P1	chr26	28587001	28623000	31	1.548944	+	CABIN1,DDT,LOC100856518
T-OS-0005-P1	chr26	28623001	28647000	16	1.558289	+	LOC100856518,LOC119877609,LOC477556
T-OS-0005-P1	chr26	28647001	28690000	33	1.61072	+	LOC486404,LOC119877610,GSTT2B,TRNAK-UUU_14
T-OS-0005-P1	chr26	28690001	28757000	48	1.094519	+	LOC119866232,LOC119866233,LOC119866234,MIF,LOC111092603,SLC2A11
T-OS-0005-P1	chr26	28757001	29317000	232	1.03758	+	SLC2A11,LOC102152212,DERL3,SMARCB1,MMP11,CHCHD10,C26H22orf15,VPREB3,ZNF70,LOC100687054,LOC486411,LOC119866236,LOC119877560,LOC119869000,LOC119877611,LOC119877561,LOC111092524,LOC119877612,LOC119877562,LOC119877613,DGCR6L,LOC477562,LOC119866240,LOC111092682,RTN4R
T-OS-0005-P1	chr26	29317001	29354000	37	1.024667	+	LOC119877572,CCDC188
T-OS-0005-P1	chr26	29354001	29546000	185	1.039288	+	CCDC188,ZDHHC8,RANBP1,LOC119866289,TRMT2A,MIR1306,TANGO2,MIR185,ARVCF,COMT,TXNRD2
T-OS-0005-P1	chr26	29546001	29564000	17	1.032762	+	TXNRD2
T-OS-0005-P1	chr26	29564001	29614000	49	1.021172	+	TXNRD2,GNB1L
T-OS-0005-P1	chr26	29614001	29652000	36	1.03609	+	GNB1L
T-OS-0005-P1	chr26	29652001	29682000	30	1.045173	+	GNB1L,LOC106557852_1,LOC106557852_2
T-OS-0005-P1	chr26	29682001	29691000	9	1.034324	+	LOC106557852_2,LOC111092606,TBX1
T-OS-0005-P1	chr26	29691001	29785000	90	1.019223	+	TBX1,LOC119877563,SEPTIN5
T-OS-0005-P1	chr26	29785001	29790000	5	1.061997	+
T-OS-0005-P1	chr26	29790001	29826000	31	1.04746	+
T-OS-0005-P1	chr26	29828001	30168000	299	1.051398	+	CLDN5,CDC45,DNAJA1,UFD1,C26H22orf39,MRPL40,HIRA,LOC119866265,CLTCL1,SLC25A1
T-OS-0005-P1	chr26	30168001	30208000	37	1.042222	+	SLC25A1,GSC2,ESS2
T-OS-0005-P1	chr26	30208001	30396000	173	1.0438	+	ESS2,TSSK2,DGCR2,TSSK1B,CA15,LOC119866242,LOC111092686,LOC106557862,LOC119863913,LOC100684787,ZNF74
T-OS-0005-P1	chr26	30396001	30406000	8	1.109822	+	SCARF2
T-OS-0005-P1	chr26	30406001	30421000	15	1.088285	+	SCARF2,LOC119866100,KLHL22
T-OS-0005-P1	chr26	30421001	30454000	30	1.04473	+	KLHL22
T-OS-0005-P1	chr26	30454001	30521000	60	1.046082	+	KLHL22,MED15
T-OS-0005-P1	chr26	30521001	30559000	33	1.015709	+	MED15,TRNAK-CUU_33,LOC608483
T-OS-0005-P1	chr26	30559001	30684000	104	1.041729	+	SMPD4,MZT2B,LOC608051,SLC7A4,P2RX6,LRRC74B,LOC477570,THAP7,LZTR1
T-OS-0005-P1	chr26	30684001	30900000	192	1.051664	+	LZTR1,AIFM3,LOC111092598,CRKL,SNAP29,PI4KA,SERPIND1
T-OS-0005-P1	chr26	30900001	30966000	59	1.627138	+	PI4KA,TMEM191C,HIC2
T-OS-0005-P1	chr26	30966001	31446000	352	0.247837	+	HIC2,LOC486445,UBE2L3,YDJC,CCDC116,SDF2L1,MIR301B,MIR130B,LOC608641,PPIL2,YPEL1,TRNAK-CUU_34,LOC119866278,MAPK1,LOC608240,LOC111092674,PPM1F,TOP3B,LOC119877615,LOC111092580,LOC111090005,LOC119866237,MIR8905
T-OS-0005-P1	chr26	31446001	31651000	109	1.053488	+	LOC119866237,LOC119877616,LOC119866238,LOC119866245,LOC119866082,LOC119866246,LOC119866244,LOC119866247
T-OS-0005-P1	chr26	31651001	31673000	21	1.083734	+
T-OS-0005-P1	chr26	31847001	31902000	49	1.063491	+
T-OS-0005-P1	chr26	31902001	31942000	36	1.058772	+
T-OS-0005-P1	chr26	31942001	31962000	20	1.060318	+
T-OS-0005-P1	chr26	31962001	32033000	68	1.051949	+
T-OS-0005-P1	chr26	32033001	32296000	251	1.044211	+	LOC119877564,LOC119866270,LOC111092673
T-OS-0005-P1	chr26	32296001	32418000	114	1.045807	+	LOC111092657,LOC111092643
T-OS-0005-P1	chr26	32418001	32446000	25	1.041458	+	LOC111092643
T-OS-0005-P1	chr26	32446001	32483000	36	1.008568	+
T-OS-0005-P1	chr26	32483001	32500000	16	1.009605	+
T-OS-0005-P1	chr26	32500001	32548000	45	1.022643	+
T-OS-0005-P1	chr26	32548001	32582000	31	1.032633	+
T-OS-0005-P1	chr26	32583001	32664000	78	1.050596	+	ZWINT
T-OS-0005-P1	chr26	32664001	32793000	117	1.052289	+	ZWINT
T-OS-0005-P1	chr26	32793001	32800000	7	1.078531	+
T-OS-0005-P1	chr26	32800001	32904000	96	1.047906	+
T-OS-0005-P1	chr26	32904001	32933000	29	1.06304	+	LOC119866102
T-OS-0005-P1	chr26	32933001	32979000	45	1.029241	+
T-OS-0005-P1	chr26	32979001	32988000	9	1.008738	+
T-OS-0005-P1	chr26	32988001	32999000	10	1.020537	+
T-OS-0005-P1	chr26	32999001	33001000	2	1.011241	+
T-OS-0005-P1	chr26	33001001	33012000	10	1.049312	+
T-OS-0005-P1	chr26	33012001	33122000	95	1.04439	+
T-OS-0005-P1	chr26	33122001	33147000	24	1.05683	+
T-OS-0005-P1	chr26	33147001	33155000	8	1.034443	+
T-OS-0005-P1	chr26	33155001	33213000	56	1.045747	+
T-OS-0005-P1	chr26	33213001	33222000	9	1.094235	+	LOC119877565
T-OS-0005-P1	chr26	33223001	33267000	40	1.063385	+	LOC119877565
T-OS-0005-P1	chr26	33267001	33294000	25	1.090193	+
T-OS-0005-P1	chr26	33294001	33304000	9	1.068251	+
T-OS-0005-P1	chr26	33304001	33391000	79	1.057035	+
T-OS-0005-P1	chr26	33391001	33404000	13	1.036573	+
T-OS-0005-P1	chr26	33404001	33543000	131	1.067689	+	LOC119877566,LOC100686298,LOC111092660
T-OS-0005-P1	chr26	33543001	33584000	38	1.050926	+
T-OS-0005-P1	chr26	33584001	33758000	159	1.062299	+
T-OS-0005-P1	chr26	33758001	33834000	68	1.027629	+	LOC100686388
T-OS-0005-P1	chr26	33834001	33870000	30	1.026176	+
T-OS-0005-P1	chr26	33870001	33902000	29	1.025426	+
T-OS-0005-P1	chr26	33902001	33929000	24	1.015409	+
T-OS-0005-P1	chr26	33929001	33961000	29	1.081256	+
T-OS-0005-P1	chr26	33961001	33977000	16	1.063285	+
T-OS-0005-P1	chr26	33977001	33997000	18	1.055552	+
T-OS-0005-P1	chr26	33997001	36279000	2002	1.056291	+	PCDH15,LOC102157360,LOC111092636,LOC111092635,LOC111092630,LOC111092629,LOC119866103,LOC119866250,LOC609464,LOC111092577,LOC106557850,LOC102154823,DKK1,LOC119877567,PRKG1,LOC102154924
T-OS-0005-P1	chr26	36279001	39254000	2666	-1.825495	-	PRKG1,LOC111092581,CSTF2T,LOC111092582,LOC102154871,LOC119866252,A1CF,ASAH2,LOC119866280,SGMS1,LOC102155321,LOC111092537,LOC102155271,LOC119866253,LOC119866254,LOC111092559,LOC111092558,MINPP1,PAPSS2,ATAD1,LOC119877617,LOC111092533,PTEN,LOC119866255,LOC111092644,RNLS,LOC111092530,LOC119866256,LIPJ,LIPF,LIPK,LIPN,LOC111092557,LIPM,ANKRD22,STAMBPL1,LOC111092516,ACTA2,LOC119866258,FAS,LOC119866259,LOC111092681,LOC111092672,LOC119866260,LOC111092651,CH25H,LIPA
T-OS-0005-P1	chr27	16001	10468000	8954	0.203464	+	LOC477744,USP18,LOC100683814,TUBA8,PEX26,MICAL3,BID,BCL2L13,LOC119866447,LOC119866448,ATP6V1E1,SLC25A18,CECR2,LOC119866446,LOC119866459,LOC119866334,LOC102155534,ADA2,LOC100683376,HDHD5,LOC100685574,TMEM121B,IL17RA,LOC100685493,CACNA1C,LOC106557867,LOC102154534,LOC119877637,LOC119866445,LOC102154581,LOC486758,LOC100685129,LOC486757,LOC100682893,DCP1B,CACNA2D4,LOC100684967,LRTM2,ADIPOR2,LOC102154874,LOC119866444,LOC119866471,WNT5B,FBXL14,LOC111092873,LOC100684513,ERC1,LOC100684438,LOC111092896,LOC119866475,RAD52,LOC119866488,LOC119877657,WNK1,LOC119866443,LOC119866442,LOC119866458,NINJ2,B4GALNT3,LOC111092728,CCDC77,KDM5A,LOC102151557,SLC6A13,SLC6A12,IQSEC3,LOC111092838,WASHC1,DDX11,LOC610768,LOC102156128,LOC102156193,LOC119866492,FKBP4,ITFG2,NRIP2,TEX52,RHNO1,FOXM1,TULP3,LOC477724,LOC119866440,LOC119866439,TEAD4,TSPAN9,LOC111092741,LOC111092742,TSPAN11,LOC119866438,LOC106557866,LOC119877638,LOC111092723,PRMT8,LOC119866436,CRACR2A,LOC119866437,PARP11,LOC611801,LOC111092881,LOC119877626,LOC119877627,LOC119866332,TMA7,LOC111092891,CCND2,TIGAR,FGF23,LOC119866435,FGF6,LOC100687967,C27H12orf4,RAD51AP1,DYRK4,LOC119866434,AKAP3,NDUFA9,GALNT8,LOC102151868,KCNA6,LOC119866433,LOC111092805,KCNA1,KCNA5,LOC106557922,LOC102151373,LOC102151325,LOC111092811,NTF3,ANO2,LOC111092786,VWF,LOC102157333,LOC119866432,CD9,LOC111092895,LOC119866330,PLEKHG6,TNFRSF1A,SCNN1A,LTBR,CD27,TAPBPL,VAMP1,LOC100687105,MRPL51,NCAPD2,LOC119866456,GAPDH,IFFO1,LOC111092765,NOP2,CHD4,LOC119866500,LOC111092766,LPAR5,ACRBP,LOC111092914,ING4,ZNF384,PIANP,COPS7A,LOC106557915,MLF2,PTMS,LAG3,CD4,LOC102153812,LOC111092740,GPR162,P3H3,GNB3,CDCA3,USP5,TPI1,SPSB2,LRRC23,ENO2,ATN1,LOC111092761,LOC119866491,PTPN6,LOC119866430,MIR200C,MIR141,PHB2,LOC119866455,EMG1,LPCAT3,C1S,C1R,C1RL,LOC100686149,CLSTN3,LOC119877640,PEX5,LOC119866329,LOC611565,LOC119866429,LOC100684512,CD163,LOC100685910,LOC100684370,LOC102151297,LOC119866493,VN2R309P,LOC611538,LOC611536,CLEC4A,NECAP1,C3AR1,FOXJ2,SLC2A3,LOC111092727,NANOG,NANOGNB,DPPA3,LOC119866484,GDF3,APOBEC1,RIMKLB,AICDA,LOC119866472,MFAP5,LOC119866480,LOC119869242,LOC119869241,A2ML1,LOC119877641,LOC111092831,LOC111092757,PHC1,M6PR,KLRG1,LOC477699,PZP,LOC119866457,LOC611458,LOC102154580,LOC611455,KLRB1,CLEC2D,LOC100684567,CD69,KLRF1,CLEC2B,LOC100687968,CLEC12A,LOC106557878,CLEC12B,CLEC1B,CLEC1A,CLEC7A,OLR1,TMEM52B,GABARAPL1,LOC119877658,KLRD1
T-OS-0005-P1	chr27	10484001	10494000	5	-9.009847	-
T-OS-0005-P1	chr27	10500001	20271000	8856	0.213892	+	KLRK1,LOC486692,LOC119866425,LOC119866328,LOC119866327,LOC119866326,LOC100683403,LOC102152502,LOC106557512,LOC111092726,LOC100683252,KLRA1,MAGOHB,LOC119866424,STYK1,YBX3,LOC119866325,LOC119877628,LOC119866324,LOC119866423,LOC119866453,LOC111092884,TAS2R7,TAS2R8,TAS2R9,TAS2R10,LOC119866489,CAFA-T2R12,LOC611269,LOC100682759,CAFA-T2R43,SMIM10L1,CAFA-T2R67,TAS2R42,LOC119866323,LOC119877659,LOC119866498,ETV6,LOC102151830,BCL2L14,LRP6,LOC111092852,LOC111092851,MANSC1,BORCS5,DUSP16,CREBL2,GPR19,LOC119866422,CDKN1B,LOC119866452,LOC102156500,APOLD1,DDX47,LOC119866322,GPRC5A,GPRC5D,HEBP1,FAM234B,GSG1,LOC119866321,LOC106557917,EMP1,LOC111092776,GRIN2B,LOC102152683,LOC100685365,LOC102155441,LOC119866421,LOC119866420,ATF7IP,LOC119866499,PLBD1,LOC102154873,LOC119877642,GUCY2C,LOC119866320,TRNAG-UCC_5,LOC102154717,H4-16,H2AJ,WBP11,C27H12orf60,SMCO3,ART4,LOC100856382,ERP27,ARHGDIB,PDE6H,RERG,LOC111092826,PTPRO,EPS8,LOC102153146,LOC477685,LOC119877643,STRAP,DERA,LOC111092888,SLC15A5,MGST1,LMO3,LOC119866487,LOC102152174,LOC119866463,LOC100683335,LOC111092899,LOC119866319,LOC100683253,LOC119877660,RERGL,LOC111092747,PIK3C2G,LOC102151718,LOC111092748,LOC102151867,PLCZ1,CAPZA3,LOC102157247,PLEKHA5,LOC119866461,AEBP2,LOC102157002,LOC100682682,LOC119866465,LOC100687563,LOC119877661,LOC119866478,LOC100682607,LOC119866501,PDE3A,LOC111092731,SLCO1C1,SLCO1B3,LOC100688804,SLCO1A2,LOC119866417,IAPP,LOC119866317,PYROXD1,LOC111092876,LOC100687158,LOC119866415,LOC119866416,LOC119866316,LOC119877662,LOC100687078,LOC100686518,LOC119866414,LOC119877663,LOC119866450,LOC119866413
T-OS-0005-P1	chr27	20295001	20314000	19	-22.941027	-	LOC119866314
T-OS-0005-P1	chr27	20318001	20319000	1	-6.814844	-
T-OS-0005-P1	chr27	20536001	46660000	23216	0.214399	+	LOC100686261,LOC486765,LOC486644,LOC119877666,LOC106557533,LOC609554,LOC119866315,LOC119877630,LOC119877631,LOC119877644,LOC106557914,RECQL,GOLT1B,SPX,GYS2,LDHB,KCNJ8,ABCC9,CMAS,LOC102151402,ST8SIA1,C2CD5,LOC119866337,LOC100687416,ETNK1,LOC111092848,LOC610523,SOX5,LOC111092871,LOC111092870,LOC610488,LOC119866481,BCAT1,LOC486632,LOC111092762,IRAG2,LOC119866473,CFAP94,ETFRF1,KRAS,LMNTD1,LOC612943,LOC111092834,LOC119866464,LOC100856472,LOC100856765,LOC610388,RASSF8,LOC100685022,LOC102152522,BHLHE41,SSPN,LOC119877645,ITPR2,LOC119877646,LOC100684863,LOC111092907,INTS13,FGFR1OP2,LOC100684788,TM7SF3,LOC119866460,MED21,LOC111092724,LOC102152144,STK38L,ARNTL2,LOC111092906,SMCO2,LOC111092771,LOC119866410,C27H12orf71,PPFIBP1,REP15,MRPS35,MANSC4,KLHL42,PTHLH,LOC119866408,TRNAK-CUU_35,LOC111092832,CCDC91,LOC119866479,LOC119866407,LOC102156632,LOC119866483,LOC119866486,LOC102156548,FAR2,LOC119866406,ERGIC2,LOC111092860,OVCH1,TMTC1,LOC102156172,LOC119866313,LOC111092883,LOC119866312,LOC119866311,LOC100685338,IPO8,CAPRIN2,LOC119866470,SINHCAF,LOC119877667,DENND5B,LOC119866405,LOC106557923,ETFBKMT,AMN1,LOC111092836,LOC119866467,LOC106557885,RESF1,LOC119866469,BICD1,FGD4,LOC119866404,DNM1L,YARS2,PKP2,LOC119866474,LOC119866310,LOC119866476,LOC119877632,SYT10,LOC100684198,OR2A7CP,LOC102153698,LOC119866402,LOC477647,LOC111092840,LOC119866502,CPNE8,LOC102153358,LOC119866309,LOC102153290,LOC106557888,KIF21A,LOC111092844,LOC106557901,LOC100683251,ABCD2,C27H12orf40,LOC119866482,SLC2A13,LOC111092839,LOC608870,LRRK2,MUC19,LOC119877648,LOC486607,LOC119866466,CNTN1,PDZRN4,LOC119866399,LOC119866400,LOC111092822,LOC119866497,LOC111092725,LOC111092835,GXYLT1,YAF2,ZCRB1,PPHLN1,PRICKLE1,LOC119866396,LOC106557907,LOC111092918,LOC119866395,LOC111092904,LOC106557871,LOC111092824,LOC119866349,LOC111092825,ADAMTS20,LOC102156873,PUS7L,IRAK4,TWF1,LOC119877668,TMEM117,LOC119866336,LOC102155686,LOC100689004,LOC111092858,NELL2,LOC608729,LOC111092778,DBX2,LOC119866392,LOC102155349,ANO6,LOC119866393,LOC111092890,LOC119866391,LOC102155300,ARID2,LOC102151578,LOC119866390,SCAF11,LOC119866348,LOC111092912,SLC38A1,SLC38A2,LOC119866347,LOC102154451,LOC106557921,LOC119877650,LOC119877649,LOC100688364,LOC119866304,SLC38A4,LOC111092749,LOC100688220,LOC119866388,AMIGO2,LOC111092814,LOC111092745,PCED1B,LOC119877669,LOC111092910,LOC119877670,LOC111092894,LOC100688219,RPAP3,ENDOU,LOC119866386,RAPGEF3,SLC48A1,HDAC7,LOC119863949,LOC111092909,VDR,LOC119866303,TMEM106C,COL2A1,LOC102152448,LOC111092739,SENP1,PFKM,ASB8,LOC119866346,CCDC184,LOC119877651,LOC102155554,LOC119866381,LOC119866383,LOC119866380,OR10AD1P,OR10AD4P,LOC100687363,H1-7,ZNF641,OR8BJ4,LOC486582,OR8BJ3P,LOC119877652,OR8S4P,OR8S3,OR8S2,C27H12orf54,LOC100686805,OR8S5P,OR8S1,OR8AN1P,LOC119877633,LOC119877634,OR8S12,OR8S13,OR8S9,LOC486572,OR8S15,OR8S7,OR8S10,LOC111092874,LOC119866335,LOC119866345,OR8S23P,LOC102156933,LOC486566,LOC119866344,OR5BS3P,LALBA,OR11M1P,LYZF2,KANSL2,LOC119866496,LOC119866495,LOC119866494,CCNT1,TEX49,ADCY6,CACNB3,DDX23,RND1,CCDC65,FKBP11,LOC102156147,ARF3,WNT10B,WNT1,DDN,PRKAG1,KMT2D,RHEBL1,DHH,LMBR1L,LOC119866377,LOC119866378,LOC106557476,LOC111092735,LOC119866490,TUBA1C,PRPH,TROAP,C1QL4,LOC119866375,DNAJC22,SPATS2,LOC119866477,LOC119866485,KCNH3,MCRS1,LOC119866373,FAM186B,LOC119866372,PRPF40B,FMNL3,LOC111092837,TMBIM6,NCKAP5L,LOC119866371,BCDIN3D,FAIM2,LOC119866370,LOC111092893,LOC119866369,AQP2,AQP5,AQP6,LOC111092823,RACGAP1,ASIC1,SMARCD1,LOC119866368,GPD1,COX14,CERS5,LIMA1,LOC111092730,LARP4,FAM186A,LOC119877635,DIP2B,LOC102151421,ATF1,LOC119866367,TMPRSS12,LOC119877671,METTL7A,HIGD1C,SLC11A2,LETMD1,CSRNP2,LOC106557897,TFCP2,LOC102156026,LOC119866366,POU6F1,LOC106557881,DAZAP2,SMAGP,BIN2,LOC119866364,CELA1,GALNT6,LOC119866361,LOC111092862,LOC119877653,SLC4A8,LOC111092889,SCN8A,LOC119866468,LOC119866462,TMDD1,FIGNL2,ANKRD33,LOC102153499,ACVRL1,LOC119866360,ACVR1B,TAMALIN,NR4A1,ATG101,SMIM41,KRT80,KRT7,LOC486533,KRT88,LOC111092819,LOC111092820,KRT81,KRT86,KRT83,KRT89,KRT85,LOC111092804,KRT84,KRT82,KRT124,KRT75,LOC486523,KRT6A,KRT5,LOC119866301,KRT71,KRT74,KRT72,KRT73,KRT2,KRT1,KRT77,LOC100683250,KRT127,LOC100683106,KRT76,KRT3,KRT4,KRT79,KRT78,LOC119866300,KRT8,LOC111092796,KRT18,LOC102156665,EIF4B,LOC102156972,TNS2,SPRYD3,LOC111092793,IGFBP6,SOAT2,LOC119866341,CSAD,LOC119866358,ZNF740,ITGB7,RARG,LOC111092799,LOC119866340,MFSD5,ESPL1,LOC100683249,PFDN5,MYG1,AAAS,SP7,LOC111092798,SP1,AMHR2,PRR13,PCBP2,MAP3K12,TARBP2,LOC607149,LOC119866357,ATP5MC2,CALCOCO1,LOC111092803,LOC119866298,LOC119866356,HOXC13,HOXC12,HOTAIR,HOXC11,LOC111092797,HOXC10,MIR196A-2,HOXC4,LOC102152945,HOXC9,HOXC8,HOXC6,HOXC5,LOC119877654,MIR615,LOC111092800,LOC102152903,LOC100856029,LOC111092898,SMUG1,LOC119877672,CBX5,LOC119866354,HNRNPA1,NFE2,LOC111092795,LOC119866339,COPZ1,LOC119866353,MIR148B,LOC119877655,GPR84,ZNF385A,ITGA5,LOC111092897,LOC119877656,GTSF1,NCKAP1L,GTSF2,PDE1B,PPP1R1A,LACRT,LOC102156378,LOC106557890,LOC102156215,LOC607095,TESPA1,NEUROD4,OR9K7,LOC111092866,OR9K2,OR9K2D,OR9R5,OR9K1,OR6C75D,LOC102152430,LOC119866338,OR6C75,LOC119866351,OR9K2C,LOC477589,OR10A7,OR6C33,OR6C69G,OR6C74,OR6C256P,OR6C69,OR6C6,OR6C27,OR6C42,LOC119877636,OR6C83
T-OS-0005-P1	chr28	44001	17216000	15229	-0.399369	-	LOC486767,PTPN20,FRMPD2,MAPK8,ARHGAP22,LOC102152118,WDFY4,LOC111093070,LOC102152929,LRRC18,VSTM4,FAM170B,TMEM273,C28H10orf71,DRGX,LOC111093020,ERCC6,LOC102153128,SLC18A3,CHAT,LOC100685102,C28H10orf53,LOC102153401,OGDHL,PARG,LOC486776,LOC119866649,NCOA4,LOC119866634,WASHC2C,ZFAND4,LOC119866648,MARCHF8,ALOX5,OR13A1,OR6D6,OR6D7,OR6D4P,OR6D5,ZNF22,LOC119866556,RASSF4,DEPP1,TMEM72,LOC119866508,LOC119866509,LOC111092936,LOC102155226,LOC119866641,CXCL12,LOC102155301,LOC111093010,LOC119877684,LOC102155415,LOC102155499,LOC119866510,ZNF32,ZNF485,LOC119866557,ZNF239,LOC119866558,ZNF487,LOC111092977,LOC119877686,HNRNPF,FXYD4,LOC119877685,LOC111092978,LOC119866559,LOC119877687,LOC119866561,RASGEF1A,LOC119866560,CSGALNACT2,LOC111093051,LOC102156473,LOC102156973,RET,LOC102156875,LOC102157023,BMS1,LOC106557929,ZNF25,LOC119866553,LOC106557970,IFIT5,SLC16A12,LOC111092975,PANK1,MIR107,LOC100683422,KIF20B,MIR8815-1,LOC111092997,LOC111092998,LOC119877705,LOC119866548,LOC111093069,LOC102152390,LOC111093015,HTR7,LOC119877688,RPP30,ANKRD1,LOC106557927,LOC119866562,LOC102152947,PCGF5,LOC119866635,LOC106557967,HECTD2,LOC477765,PPP1R3C,LOC106557985,LOC119877673,LOC486797,LOC100682991,TNKS2,FGFBP3,BTAF1,LOC119877689,CPEB3,MARCHF5,MIR8815-2,LOC102154273,IDE,KIF11,HHEX,LOC106557939,LOC106557938,LOC477770,LOC119866563,LOC106557965,EXOC6,LOC607429,LOC111093028,CYP26C1,CYP26A1,LOC111093014,LOC111093067,LOC102155351,LOC106557951,LOC100683969,LOC119866564,MYOF,LOC119866630,CEP55,LOC119877690,FFAR4,RBP4,PDE6C,FRA10AC1,LOC111092958,LGI1,LOC106557975,LOC100683499,LOC119877706,SLC35G1,LOC111093038,LOC100856569,LOC119866566,PLCE1,NOC3L,TBC1D12,LOC111093037,HELLS,CYP2C18,LOC119877707,LOC102154905,PDLIM1,SORBS1,LOC119866514,LOC111093079,ALDH18A1,TCTN3,ENTPD1,LOC102153062,LOC102151298,CC2D2B,LOC111093059,CCNJ,LOC111092987,LOC119866654,ZNF518A,LOC119866644,BLNK,LOC119866640,DNTT,OPALIN,TLL2,LOC111092980,TM9SF3,LOC111092999,PIK3AP1,LOC102152504,LOC102152451,LCOR,LOC102152684,LOC102155135,LOC119866636,SLIT1,LOC102153022,LOC106557943,ARHGAP19,FRAT1,LOC106557930,RRP12,LOC119866568,PGAM1,EXOSC1,ZDHHC16,MMS19,UBTD1,ANKRD2,LOC119866569,HOGA1,C28H10orf62,MORN4,PI4K2A,AVPI1,LOC100683034,MARVELD1,LOC106557987,ZFYVE27,SFRP5,LOC102155079,GOLGA7B,LOC119866570,CRTAC1,LOC111093023,R3HCC1L,LOC111092944,LOXL4,LOC119866571,LOC119877708,PYROXD2,HPS1,HPSE2,LOC119877692,LOC111092930,LOC119877693,LOC119866646,LOC102153129,LOC111092929,LOC119877691,LOC111093086,LOC111092951,CNNM1,GOT1,NKX2-3,LOC100684968,LOC106557940,SLC25A28,LOC111092961,ENTPD7,COX15,CUTC,LOC100685043,ABCC2,LOC100684568,LOC119866574,DNMBP,LOC609121,CPN1,LOC100685206,ERLIN1,LOC119866575,CHUK,CWF19L1,LOC119866653,BLOC1S2,LOC111092995,PKD2L1,SCD,LOC111093080,LOC106557947,LOC100685518,WNT8B,SEC31B,NDUFB8,HIF1AN,LOC119877694,PAX2,LOC111092969,SLF2,SEMA4G,LOC119866627,TWNK,MRPL43,LZTS2,LOC119866551,PDZD7,SFXN3,LOC111092967,KAZALD1,LOC119866576,TLX1,LOC119866515,LOC111092937,LBX1,LOC106557945,LOC111093036,BTRC,POLL,DPCD,FBXW4,LOC119866577,FGF8,NPM3,OGA,LOC119866643,LOC111092927,KCNIP2,ARMH3,LOC119866639,LOC111092926,LOC102153200,LOC111092933,LOC106557949,HPS6,LDB1,PPRC1,NOLC1,LOC100686577,LOC102155611,ELOVL3,PITX3,GBF1,NFKB2,PSD,FBXL15,CUEDC2,LOC106557960,MIR146B,C28H10orf95,MFSD13A,ACTR1A,SUFU,LOC111093060,TRIM8,LOC111093000,ARL3,SFXN2,WBP1L,LOC111092941,CYP17A1,BORCS7,AS3MT,CNNM2,LOC100688521,NT5C2,LOC106557953,LOC100855861,INA,PCGF6,LOC119877695,LOC102152831,LOC111093007,TAF5,ATP5MK,MIR1307,PDCD11,CALHM2,CALHM1,CALHM3,NEURL1,SH3PXD2A,LOC119866633,LOC106557956,LOC119866579,STN1,LOC102153500,LOC100683135,SLK,COL17A1,LOC119866580,LOC119866581,SFR1,CFAP43,LOC486878,GSTO1,LOC119877696,GSTO2,ITPRIP,CFAP58,LOC111092990,LOC111092989,LOC111093075,LOC111093027,LOC111093081,SORCS3,LOC102155182,LOC111092955
T-OS-0005-P1	chr28	17216001	17249000	33	-0.39885	-	SORCS3
T-OS-0005-P1	chr28	17249001	17329000	72	-0.393969	-	SORCS3
T-OS-0005-P1	chr28	17329001	17370000	38	-0.394822	-	SORCS3
T-OS-0005-P1	chr28	17370001	17571000	190	-0.390583	-	SORCS3,LOC111092954
T-OS-0005-P1	chr28	17571001	17695000	120	-0.391527	-	SORCS3,LOC111092954,LOC111093071
T-OS-0005-P1	chr28	17695001	19250000	1419	-0.382373	-	LOC111093071,LOC111093008,LOC119866656,LOC111092973,LOC119866655,LOC102155227,LOC100687619,LOC119866638,LOC119866518,LOC119866632,SORCS1,LOC111092934
T-OS-0005-P1	chr28	19250001	19426000	163	-0.374604	-	SORCS1,LOC111093072
T-OS-0005-P1	chr28	19426001	19737000	270	-0.377239	-	LOC111093001,LOC111093002
T-OS-0005-P1	chr28	19737001	20244000	372	-0.36641	-	LOC119866582,LOC106557932,LOC119866629
T-OS-0005-P1	chr28	20244001	20285000	38	-0.3552	-
T-OS-0005-P1	chr28	20285001	20317000	25	-0.39156	-
T-OS-0005-P1	chr28	20317001	20379000	42	-0.361129	-
T-OS-0005-P1	chr28	20379001	20494000	103	-0.386257	-
T-OS-0005-P1	chr28	20494001	21600000	998	-0.379227	-	LOC111092968,LOC100687988,LOC111092988,LOC119866519,LOC119866583,XPNPEP1,LOC119866584
T-OS-0005-P1	chr28	21602001	21750000	132	-0.360341	-	LOC119866584,ADD3,LOC119866585
T-OS-0005-P1	chr28	21750001	22152000	375	-0.402292	-	MXI1,LOC111093049,SMNDC1,LOC102156445,LOC100684269,LOC111093077,LOC119866586,LOC102156502,DUSP5,SMC3
T-OS-0005-P1	chr28	22152001	22164000	11	-0.404437	-	SMC3
T-OS-0005-P1	chr28	22164001	22181000	15	-0.372161	-
T-OS-0005-P1	chr28	22181001	22316000	123	-0.39474	-	LOC119866588,LOC119866587
T-OS-0005-P1	chr28	22316001	22426000	106	-0.405795	-	RBM20,LOC119866631,PDCD4
T-OS-0005-P1	chr28	22426001	22570000	128	-0.373505	-	PDCD4,BBIP1,SHOC2
T-OS-0005-P1	chr28	22570001	22917000	328	-0.404191	-	ADRA2A,LOC111093044,LOC100685044,LOC102151245,LOC111093040,LOC111093013
T-OS-0005-P1	chr28	22917001	22932000	15	-0.41512	-
T-OS-0005-P1	chr28	22932001	23364000	301	-0.40089	-	LOC111093019,LOC111093018,LOC119866589
T-OS-0005-P1	chr28	23364001	23439000	65	-0.381912	-
T-OS-0005-P1	chr28	23439001	23784000	330	-0.40559	-	LOC119866521,GPAM,LOC102151632,TECTB,LOC100688545,ACSL5,ZDHHC6
T-OS-0005-P1	chr28	23784001	24122000	325	-0.387521	-	ZDHHC6,VTI1A,LOC111092935
T-OS-0005-P1	chr28	24122001	24276000	139	-0.402313	-	VTI1A,LOC100855860,LOC111093048,LOC119866590,TCF7L2
T-OS-0005-P1	chr28	24276001	24751000	454	-0.415539	-	TCF7L2,LOC119866591,LOC111093006,LOC111093005,LOC119866522,LOC119866523,LOC111093054
T-OS-0005-P1	chr28	24751001	24888000	133	-0.426803	-	LOC119866592,HABP2,NRAP,LOC119866593
T-OS-0005-P1	chr28	24888001	24958000	66	-0.383018	-	NRAP,CASP7,LOC119877697,PLEKHS1
T-OS-0005-P1	chr28	24958001	25222000	255	-0.391655	-	PLEKHS1,LOC119866594,DCLRE1A,NHLRC2,LOC106557950,ADRB1
T-OS-0005-P1	chr28	25222001	25656000	413	-0.401822	-	CCDC186,LOC111093085,TDRD1,VWA2,LOC119877698,AFAP1L2,LOC111093074,LOC119877699,ABLIM1
T-OS-0005-P1	chr28	25656001	25705000	48	-0.407198	-	ABLIM1
T-OS-0005-P1	chr28	25705001	25857000	145	-0.392923	-	ABLIM1
T-OS-0005-P1	chr28	25857001	25886000	28	-0.413737	-
T-OS-0005-P1	chr28	25886001	25894000	8	-0.343639	-
T-OS-0005-P1	chr28	25895001	26093000	191	-0.378848	-	FAM160B1,LOC119866595,TRUB1,LOC111092952,LOC102154452,LOC111092953
T-OS-0005-P1	chr28	26093001	26110000	17	-0.401969	-
T-OS-0005-P1	chr28	26111001	26494000	350	-0.370841	-	ATRNL1
T-OS-0005-P1	chr28	26494001	26992000	470	-0.394206	-	ATRNL1,LOC111093032
T-OS-0005-P1	chr28	26992001	27035000	43	-0.419666	-	GFRA1
T-OS-0005-P1	chr28	27035001	27206000	170	-0.38823	-	GFRA1
T-OS-0005-P1	chr28	27206001	27243000	36	-0.406125	-	GFRA1
T-OS-0005-P1	chr28	27243001	27589000	330	-0.406834	-	CCDC172,LOC119866628,PNLIPRP3,PNLIP,PNLIPRP1,PNLIPRP2,LOC106557924,C28H10orf82,HSPA12A
T-OS-0005-P1	chr28	27589001	27613000	24	-0.434471	-	HSPA12A
T-OS-0005-P1	chr28	27613001	27621000	8	-0.373575	-	HSPA12A
T-OS-0005-P1	chr28	27622001	27626000	4	-0.413259	-	HSPA12A
T-OS-0005-P1	chr28	27627001	27639000	12	-0.418403	-	HSPA12A
T-OS-0005-P1	chr28	27639001	27709000	66	-0.412836	-	HSPA12A,LOC111092964,ENO4
T-OS-0005-P1	chr28	27709001	27896000	174	-0.386675	-	ENO4,SHTN1,LOC119866525
T-OS-0005-P1	chr28	27896001	27932000	28	-0.430184	-	VAX1
T-OS-0005-P1	chr28	27932001	28369000	394	-0.409173	-	KCNK18,LOC102155978,SLC18A2,PDZD8,LOC111093041,LOC111092950,LOC111093058,LOC102156217,EMX2,LOC102156401
T-OS-0005-P1	chr28	28369001	28556000	179	-0.42099	-	LOC119866598,LOC119866642,LOC119866526
T-OS-0005-P1	chr28	28556001	28676000	111	-0.416585	-	LOC102156694
T-OS-0005-P1	chr28	28676001	29138000	445	-0.396638	-	RAB11FIP2,LOC102156795,LOC119866599,LOC111093046,LOC111093034,LOC111093033,FAM204A,LOC111092943,LOC119866600,LOC119866601
T-OS-0005-P1	chr28	29138001	29268000	126	-0.413429	-	LOC119866601,PRLHR
T-OS-0005-P1	chr28	29268001	29575000	277	-0.411495	-	CACUL1,LOC102157249,LOC111093061,LOC111092993,LOC111093039
T-OS-0005-P1	chr28	29575001	29784000	180	-0.383485	-	LOC119877677,NANOS1,EIF3A,LOC119866651,LOC119866652,DENND10,SFXN4,PRDX3,LOC119877678,GRK5
T-OS-0005-P1	chr28	29784001	30227000	417	-0.412983	-	GRK5,LOC111092992,LOC119866602,LOC111092991,RGS10,TIAL1,LOC119866603,BAG3,LOC119877700,INPP5F
T-OS-0005-P1	chr28	30227001	30367000	129	-0.35345	-	INPP5F,MCMBP,LOC119866527,SEC23IP,LOC609428
T-OS-0005-P1	chr28	30367001	30514000	142	-0.445054	-
T-OS-0005-P1	chr28	30514001	30553000	38	-0.373697	-	LOC119866504
T-OS-0005-P1	chr28	30553001	30751000	183	-0.397276	-	LOC119866504,LOC106557946,LOC111093003
T-OS-0005-P1	chr28	30751001	30790000	38	-0.412007	-	PLPP4
T-OS-0005-P1	chr28	30790001	31039000	246	-0.395824	-	PLPP4,LOC119866528
T-OS-0005-P1	chr28	31039001	31249000	195	-0.384852	-	WDR11
T-OS-0005-P1	chr28	31249001	31283000	33	-0.379551	-
T-OS-0005-P1	chr28	31283001	31357000	73	-0.406457	-
T-OS-0005-P1	chr28	31357001	32479000	1053	-0.394945	-	LOC111093024,FGFR2,ATE1,LOC119866605,LOC119866606,NSMCE4A,LOC119866607,TACC2,LOC100856014,LOC119866608,LOC119866529,BTBD16,LOC119866530,PLEKHA1,HTRA1
T-OS-0005-P1	chr28	32479001	32638000	67	-0.431142	-	DMBT1
T-OS-0005-P1	chr28	32638001	32880000	216	-0.418705	-	DMBT1,LOC119866609,C28H10orf120,LOC486923,CUZD1,LOC100683500,C28H10orf88,LOC611187
T-OS-0005-P1	chr28	32880001	37008000	3846	-0.418608	-	LOC611187,LOC119866610,PSTK,IKZF5,ACADSB,LOC111093056,HMX3,HMX2,BUB3,LOC111093029,LOC111093068,GPR26,CPXM2,LOC119866611,CHST15,LOC119866612,LOC106557989,LOC119866613,LOC111093045,LOC119866531,OAT,LOC102153475,LOC119866532,NKX1-2,LOC111093043,LHPP,FAM53B,EEF1AKMT2,ABRAXAS2,ZRANB1,CTBP2,LOC119866616,LOC119866615,LOC119877701,LOC111092982,LOC119866647,LOC119866533,TEX36,LOC106557988,LOC119877702,EDRF1,MMP21,LOC111092965,UROS,BCCIP,DHX32,LOC119866617,LOC111092966,FANK1,ADAM12,C28H10orf90,LOC111093090,LOC111093091,LOC119866618,LOC119866534,LOC119866535,LOC119866637,DOCK1,LOC111092956,LOC119866619,INSYN2A,LOC119866537,NPS,LOC119877679,FOXI2
T-OS-0005-P1	chr28	37008001	37058000	50	-0.400147	-	LOC119866538
T-OS-0005-P1	chr28	37058001	37250000	184	-0.419118	-	LOC119866538,LOC119866539,CLRN3,LOC111093087,PTPRE
T-OS-0005-P1	chr28	37250001	37258000	8	-0.377792	-	PTPRE
T-OS-0005-P1	chr28	37259001	37336000	71	-0.42085	-	PTPRE,MKI67
T-OS-0005-P1	chr28	37336001	37350000	14	-0.373244	-
T-OS-0005-P1	chr28	37350001	37360000	10	-0.42306	-
T-OS-0005-P1	chr28	37360001	37372000	12	-0.423307	-
T-OS-0005-P1	chr28	37372001	37393000	21	-0.417503	-
T-OS-0005-P1	chr28	37393001	37413000	19	-0.437947	-
T-OS-0005-P1	chr28	37413001	38213000	775	-0.419166	-	LOC119866540,LOC106557948,MIR8817,LOC111093042,LOC119866620,LOC106557941,LOC111093030,LOC119877675,LOC111093073,LOC119866541
T-OS-0005-P1	chr28	38213001	38434000	214	-0.412873	-	LOC111093035,LOC111093057
T-OS-0005-P1	chr28	38434001	38443000	9	-0.42494	-
T-OS-0005-P1	chr28	38443001	38889000	435	-0.411282	-	MGMT,LOC106557926,EBF3
T-OS-0005-P1	chr28	38889001	39003000	111	-0.395267	-	EBF3,C28H10orf143
T-OS-0005-P1	chr28	39003001	39063000	59	-0.380037	-	C28H10orf143
T-OS-0005-P1	chr28	39063001	39065000	2	-0.307126	-	C28H10orf143
T-OS-0005-P1	chr28	39065001	39808000	580	-0.414022	-	C28H10orf143,LOC119866622,GLRX3,LOC102152832
T-OS-0005-P1	chr28	39808001	39819000	11	-0.330783	-	LOC111093053,LOC111093082
T-OS-0005-P1	chr28	39819001	40220000	220	-0.413303	-	TCERG1L,LOC119877676
T-OS-0005-P1	chr28	40220001	40904000	646	-0.394281	-	LOC119866542,PPP2R2D,BNIP3,JAKMIP3,DPYSL4,STK32C,LOC119877680,LRRC27,LOC102152806,PWWP2B
T-OS-0005-P1	chr28	40904001	40907000	3	-0.379447	-
T-OS-0005-P1	chr28	40907001	41123000	207	-0.374405	-	LOC119866505,INPP5A,LOC119866624,NKX6-2,CFAP46
T-OS-0005-P1	chr28	41123001	41140000	17	-0.380911	-	CFAP46,LOC111092938
T-OS-0005-P1	chr28	41140001	41447000	278	-0.388724	-	CFAP46,LOC119866543,LOC119877681,LOC102153476,LOC119877703,ADGRA1,LOC119866544,KNDC1,UTF1,VENTX,MIR202,ADAM8,LOC119877704,ZNF511,LOC491698,CALY,LOC106557993,PRAP1,FUOM
T-OS-0005-P1	chr28	41447001	41523000	63	-0.351816	-	FUOM,ECHS1,PAOX,MTG1,SPRN,OR6AE1,LOC119877682
T-OS-0005-P1	chr28	41523001	41588000	59	-0.35295	-	LOC608349,LOC491694,OR12J1
T-OS-0005-P1	chr28	41588001	41730000	133	-0.345189	-	CYP2E1,LOC100688697,LOC102154789,SYCE1,MIR8818
T-OS-0005-P1	chr29	78001	24130000	21253	-0.06008	0	PRKDC,MCM4,UBE2V2,LOC100684842,LOC100856084,LOC111093117,LOC111093200,LOC111093197,EFCAB1,LOC102152773,LOC119866663,LOC111093123,SNAI2,LOC100855444,LOC111093204,PPDPFL,LOC100855768,LOC100684688,LOC119866769,LOC111093231,LOC100684843,LOC119877710,SNTG1,LOC100685366,LOC119866783,LOC119866807,PXDNL,LOC119866693,LOC100685519,PCMTD1,ST18,LOC119866695,LOC119866782,LOC106557997,LOC100685309,LOC102154400,LOC111093188,LOC119866797,LOC119866664,RB1CC1,LOC111093178,LOC100685469,LOC608876,LOC100685939,LOC119877726,NPBWR1,LOC106557998,LOC100685710,OPRK1,LOC100856367,ATP6V1H,RGS20,TCEA1,LYPLA1,LOC119866697,MRPL15,LOC119866793,SOX17,LOC119866698,RP1,LOC102156503,LOC102156425,LOC119877715,LOC111093240,LOC119866810,XKR4,LOC477883,LOC119866699,LOC102156572,LOC111093172,TMEM68,TGS1,LOC119866667,LYN,LOC111093247,NRG4,RPS20,LOC119866815,LOC111093246,MOS,PLAG1,CHCHD7,SDR16C5,LOC100686262,PENK,LOC106557999,LOC102151447,BPNT2,LOC111093253,LOC106558000,LOC111093252,LOC111093248,LOC111093213,LOC111093239,LOC111093223,FAM110B,LOC111093245,LOC119866668,UBXN2B,CYP7A1,LOC119866701,LOC482977,NSMAF,LOC119866669,TOX,LOC119866702,LOC102154479,LOC102152621,LOC111093171,LOC119866671,CA8,LOC111093142,LOC111093232,LOC609669,RAB2A,LOC111093112,LOC111093111,CHD7,LOC476530,LOC111093233,LOC111093179,LOC111093137,LOC100686827,CLVS1,ASPH,LOC111093157,LOC111093126,LOC102153180,LOC102153406,NKAIN3,LOC111093106,LOC119877725,LOC102153247,GGH,LOC111093132,TTPA,YTHDF3,LOC111093147,LOC111093146,LOC486972,LOC111093143,LOC102153892,LOC111093148,MIR124-2,LOC106558002,LOC119866672,BHLHE22,CYP7B1,LOC102153932,LOC119866704,LOC111093165,LOC102154202,LOC102154275,LOC111093155,LOC100688592,LOC102154401,ARMC1,MTFR1,LOC119866705,PDE7A,LOC119866706,DNAJC5B,TRNAR-ACG_3,TRNAY-GUA_6,TRNAY-GUA_7,TRNAA-AGC_3,TRIM55,LOC119866707,CRH,LOC111093180,LOC100687787,RRS1,ADHFE1,LOC119877720,VXN,LOC119877719,LOC119877718,LOC100682929,MYBL1,LOC102156256,VCPIP1,LOC119866708,LOC119866709,LOC111093134,SGK3,MCMDC2,LOC119866790,LOC100683303,LOC119866814,TCF24,PPP1R42,LOC111093152,LOC119866813,LOC111093151,COPS5,CSPP1,LOC119877731,LOC119866812,LOC111093244,ARFGEF1,LOC106558017,LOC119866710,CPA6,LOC111093136,LOC102157095,LOC119866791,LOC111093201,PREX2,LOC119866712,LOC111093127,LOC610188,C29H8orf34,LOC106558027,LOC111093133,LOC102151134,LOC119866806,LOC119866674,LOC100688020,SULF1,SLCO5A1,LOC119877727,PRDM14,LOC102151269,NCOA2,LOC111093141,LOC102151560,LOC119866811,LOC111093226,LOC100688174,TRAM1,LOC119866767,XKR9,LACTB2,LOC100688248,LOC102152284,LOC111093222,EYA1,LOC111093120,LOC111093119,LOC119866675,LOC119877711,MSC,LOC111093170,LOC119866809,LOC486993,LOC119866676,TRPA1,KCNB2,LOC111093114,LOC119866713,LOC111093116,LOC111093115,LOC100684709,TERF1,LOC119866805,SBSPON,LOC100688522,LOC100856004,LOC111093217,LOC119866789,C29H8orf89,RPL7,RDH10,STAU2,UBE2W,LOC119866788,LOC111093196,LOC100688671,ELOC,LOC119866801,TMEM70,LY96,LOC111093216,JPH1,LOC119877712,GDAP1,LOC111093212,LOC111093135,PI15,LOC119877713,CRISPLD1,LOC100688946,LOC119866792
T-OS-0005-P1	chr29	24130001	42513000	16855	-0.065901	0	LOC119866677,HNF4G,LOC111093182,LOC119866678,LOC102155118,LOC119866680,LOC111093206,LOC111093210,LOC111093128,LOC119877729,LOC119866794,LOC119866715,ZFHX4,LOC119866714,LOC111093104,PEX2,LOC111093254,LOC111093110,LOC100682635,LOC119866681,LOC119866771,LOC111093168,LOC119866802,LOC111093169,LOC100682703,PKIA,LOC119866799,LOC119866785,ZC2HC1A,IL7,LOC111093249,LOC106558028,LOC102155979,LOC111093208,LOC111093176,LOC119866718,LOC111093175,LOC111093209,LOC119866798,STMN2,LOC111093129,HEY1,LOC119866796,LOC119866682,LOC119866720,LOC102156634,MRPS28,LOC102156504,TPD52,LOC111093192,LOC102156848,LOC111093193,LOC111093130,LOC119866721,ZBTB10,LOC119866723,LOC111093101,ZNF704,LOC119866780,LOC106558008,PAG1,LOC119866724,LOC119866725,LOC111093190,LOC119866683,FABP5,LOC119866803,LOC119877730,LOC477924,LOC111093199,LOC487015,FABP9,FABP4,LOC100683274,LOC100683354,FABP12,IMPA1,ZFAND1,CHMP4C,LOC111093108,SNX16,LOC487020,LOC119866775,LOC111093109,LOC119866726,LOC119866727,LOC106558030,LOC119866779,LOC111093229,LOC111093154,MIR8799B,LOC100683651,LOC119866781,LOC119866728,LOC119866784,LOC487023,LOC102153041,RALYL,LOC111093173,LOC487024,LOC119866732,LOC111093174,LOC119866730,LOC119877722,LOC102153669,LOC111093189,LOC100684013,LRRCC1,E2F5,RBIS,LOC100688381,CA13,LOC119866736,LOC111093160,CA1,CA3,CA2,LOC102152261,LOC111093166,LOC111093181,PSKH2,LOC111093236,ATP6V0D2,LOC119866787,SLC7A13,LOC106558014,WWP1,LOC106558016,LOC102154790,LOC119866808,RMDN1,LOC100855445,CPNE3,CNGB3,LOC119866739,LOC119866738,CNBD1,LOC111093149,LOC608680,LOC477933,LOC111093220,LOC111093250,MMP16,LOC102154949,LOC106558009,LOC477935,LOC119866800,LOC111093211,LOC111093241,LOC102155741,LOC100682786,LOC119866740,LOC111093093,LOC111093095,LOC111093098,LOC611295,RIPK2,LOC111093094,LOC111093099,OSGIN2,LOC119866741,NBN,LOC102156103,DECR1,CALB1,LOC119866685,TMEM64,LOC111093158,LOC100685045,LOC119866786,NECAB1,LOC119866742,LOC111093131,C29H8orf88,PIP4P2,LOC100682992,OTUD6B,LRRC69,SLC26A7,LOC111093162,LOC119877723,LOC100685367,LOC102157169,LOC111093156,RUNX1T1,LOC111093230,LOC119866686,LOC111093186,LOC119866687,LOC102157303,LOC111093225,TRIQK,LOC100685448,LOC119866804,LOC111093191,CIBAR1,RBM12B,LOC119866689,TMEM67,LOC111093221,LOC119866690,PDP1,LOC119866743,LOC102152120,LOC119866744,LOC102152307,LOC119866691,CDH17,GEM,LOC102152572,LOC111093215,RAD54B,LOC102152707,LOC100683855,VIRMA,LOC119866777,LOC119866745,ESRP1,LOC611666,LOC119866778,DPY19L4,LOC119866746,INTS8,CCNE2,LOC119866747,TP53INP1,LOC119866748,NDUFAF6,PLEKHF2,C29H8orf37,TRNAS-AGA_3,LOC111093202,LOC111093235,LOC119866658,GDF6,LOC119866751,PTDSS1,MTERF3,LOC119866752,SDC2,LOC119866753,LOC119877724,CPQ,LOC119866757,LOC119866760,LOC119866755,LOC119866759,LOC119866756,TSPYL5,LOC119866762,LOC119866795,LOC119866764,LOC119866765,LOC119866766,MTDH,LOC119877714,LOC119866662,OR6C75C,OR9J1P,OR6C55P,OR6C22
T-OS-0005-P1	chr3	8001	12691000	11715	-0.068086	0	LOC119870962,REEP5,LOC119870966,SRP19,LOC119876122,APC,EPB41L4A,LOC111094968,LOC119876116,LOC119871359,LOC102155195,NREP,LOC119870969,LOC119876123,LOC119870970,LOC102155379,STARD4,CAMK4,LOC111094990,LOC119870976,LOC102155726,WDR36,TSLP,LOC119876117,SLC25A46,TMEM232,LOC106558507,LOC111095337,LOC100684652,LOC111095033,LOC111095338,LOC119870723,MAN2A1,LOC119870980,LOC111095042,LOC102155937,LOC119870979,PJA2,LOC100684913,FER,LOC111095044,LOC111095048,LOC111095339,LOC100683636,FBXL17,LOC100855556,LOC119870982,LOC100685158,LOC100685239,EFNA5,LOC102152272,LOC119871354,LOC111095340,LOC111095067,LOC119871163,LOC102156684,LOC119871376,LOC102156725,LOC111095076,LOC111095071,LOC111095082,LOC111095086,LOC111095084,LOC102156861,LOC102156808,LOC111095341,LOC111095342,LOC100684202,LOC111095090,LOC100685550,LOC111095343,LOC119871374,LOC119871328,LOC119871394,LOC100685719,TRNAK-CUU_4,LOC119871384,LOC119876109,LOC106558529,LOC111095335,LOC111095108,LOC606946,LOC100685078,NUDT12,LOC102151511,LOC106558536,MACIR,LOC119876118,PPIP5K2,GIN1,PAM,LOC119871051,LOC119871404,LOC111095344,LOC119870733,LOC111095345,LOC111095346,LOC111095116,SLCO6A1,SLCO4C1,LOC111095117,LOC119871325,LOC119871378,LOC111095347,ST8SIA4,LOC111095118,LOC106558558,FAM174A,LOC119871315,LOC100686761,LOC100686831,LOC119876124,LOC100686919,LOC119871073,LOC100685686,LOC119871165,LOC119876119,LOC119871395,CHD1,RGMB,LOC119871074,LOC111095122,LOC100687310,LOC119871380,LOC119870736,RIOK2,LIX1,LOC102153214
T-OS-0005-P1	chr3	12691001	12694000	3	-12.304528	-	LOC102153214
T-OS-0005-P1	chr3	12694001	21638000	8253	-0.065207	0	LOC102153214,LNPEP,LOC119871358,LOC119876125,ERAP2,LOC111095124,LOC111095125,ERAP1,CAST,LOC119871318,LOC111095127,LOC111095126,LOC119871095,LOC111095128,LOC111095129,LOC111095131,LOC111095130,PCSK1,LOC119871326,ELL2,LOC111095348,LOC119871101,LOC106558563,GLRX,LOC119871107,LOC119871108,RHOBTB3,LOC119871330,SPATA9,RFESD,GPR150,LOC106558564,ARSK,TTC37,LOC119871105,LOC100855570,LOC607261,FAM81B,LOC111095133,MCTP1,LOC106558446,LOC102156090,LOC106558436,SLF1,KIAA0825,LOC480789,LOC106558567,FAM172A,LOC111095134,NR2F1,LOC102151182,LOC119871115,LOC119876120,LOC119871118,LOC111095135,LOC119871117,LOC111095136,LOC102151391,LOC119871397,LOC111095137,LOC102151432,LOC119871319,LOC119871123,LOC102151569,LOC119871332,LOC111095139,LOC111095138,LOC119876126,LOC119876127,LOC102153520,LOC102151737,ARRDC3,LOC111095140,LOC119871398,LOC102151859,LOC119871391,ADGRV1,LOC119871125,LOC102152204,LOC119871126,LOC119871377,LOC119870900,LOC100684717,LYSMD3,POLR3G,MBLAC2,CETN3,LOC111095141,LOC111095143,LOC119871134,LOC119871135,LOC111095142,LOC119871132,LOC102153687,MEF2C,MIR9-2,LOC111095144,LOC102153904,LOC100685270,LOC119870955,LOC102153951,LOC111095349,LOC119871137,TMEM161B,LOC111095145,LOC111095147,LOC100685996,LOC119871383,LOC119870949,LOC106558571,LOC106558468,LOC111095149,CCNH,RASA1,LOC100685662,LOC100686077,LOC102154812
T-OS-0005-P1	chr3	21638001	33033000	9917	-0.06145	0	LOC102154812,LOC609990,LOC119871357,LOC119871170,LOC111095350,LOC111095151,LOC119871362,LOC111095351,LOC100686218,LOC119870899,LOC119871373,LOC102154965,LOC119871399,LOC119871156,EDIL3,LOC111095153,LOC111095154,LOC100686308,HAPLN1,LOC119871155,LOC119870743,VCAN,LOC119871158,XRCC4,TMEM167A,LOC119871367,LOC119871401,LOC102155938,LOC100686399,ATP6AP1L,RPS23,ATG10,LOC119871162,LOC102156204,LOC102157350,LOC119871164,LOC111095157,LOC111095159,LOC111095158,SSBP2,LOC119871171,LOC102157140,ACOT12,ZCCHC9,LOC106558574,CKMT2,RASGRF2,LOC119871167,LOC102157190,LOC106558575,MSH3,DHFR,ANKRD34B,LOC119871169,FAM151B,ZFYVE16,SPZ1,SERINC5,LOC111095161,LOC488929,THBS4,LOC111095162,MTX3,LOC119876121,CMYA5,LOC111095163,TENT2,LOC111095164,HOMER1,JMY,LOC102152539,LOC119871396,BHMT,LOC119876128,LOC100687597,BHMT2,DMGDH,LOC119876129,ARSB,LOC119871172,LOC100688307,LOC610372,LHFPL2,LOC119871411,LOC119871387,LOC119871173,SCAMP1,LOC106558577,AP3B1,LOC111095167,LOC119876155,LOC111095353,TBCA,LOC119871175,LOC106558471,LOC119871174,OTP,WDR41,PDE8B,LOC102153760,LOC100688347,LOC100688524,AGGF1,LOC119871176,LOC102154163,LOC119871368,ZBED3,LOC111095170,CRHBP,S100Z,F2RL1,LOC119871327,LOC106558473,LOC119876156,F2R,IQGAP2,LOC111095331,LOC111095173,F2RL2,LOC100682736,LOC111095171,LOC100682812,LOC119871392,LOC119871177,LOC102154732,SV2C,LOC100682641,LOC102154892,LOC102154938,LOC100682947,LOC100682710,POC5,LOC119871390,LOC102155286,LOC119871178,POLK,CERT1,LOC119871371,LOC111095175,LOC119871179,HMGCR,ANKRD31,LOC119871409,LOC102151236,GCNT4,OR6C63,OR6C85,OR6C1K,LOC119871299,OR6C2G_1,LOC102151991,OR9R2P,OR9K2EP,LOC111095002,TUBGCP5,LOC100688323,CYFIP1,NIPA2,NIPA1,LOC100688450,HERC2,LOC479004,OCA2,LOC102152017,LOC119871181,LOC102155939,MIR8799G,LOC119876157,LOC119876131,LOC111095354
T-OS-0005-P1	chr3	33033001	51223000	16231	-0.046371	0	LOC111095354,GABRG3,LOC119876133,LOC106558578,LOC119876132,LOC102156063,LOC111095179,LOC119871184,GABRA5,LOC119871324,LOC111095355,GABRB3,LOC111094833,LOC102156517,LOC100685027,LOC119871185,LOC106558580,TRNAE-UUC_1,LOC111094834,LOC100683915,LOC100685269,LOC111095356,ATP10A,LOC100684139,UBE3A,LOC100685501,LOC102157351,LOC119871369,LOC119871336,LOC119871333,LOC119871331,LOC119871338,LOC119871335,LOC119871334,LOC119871337,LOC479011,LOC119871353,LOC119871352,LOC119871349,LOC119871351,LOC119871339,LOC119872896,LOC119876164,LOC119871342,LOC119871350,LOC119871348,LOC119871344,LOC119871345,LOC119871346,LOC119871370,LOC119871365,LOC119871363,LOC119871366,SNRPN,SNURF,LOC102151685,LOC111095357,NDN,MAGEL2,MKRN3,LOC100683834,LOC119871379,CHRNA7,LOC119871186,LOC119876134,OTUD7A,LOC607384,LOC119871410,LOC102154087,LOC111095184,LOC111095185,KLF13,LOC119871188,LOC102155727,LOC119870770,LOC119870771,TRPM1,MIR211,LOC119876165,LOC102155962,MTMR10,FAN1,MPHOSPH10,MCEE,LOC607559,APBA2,LOC102155383,FAM189A1,LOC111095188,LOC111095189,LOC100684846,LOC111095358,TJP1,LOC119871191,LOC100687263,TARS3,LOC119871389,LOC119871192,TM2D3,LOC100687424,LOC100682735,PCSK6,LOC607092,LOC119871193,SNRPA1,SELENOS,LOC106558604,LOC111095190,LOC111095191,CHSY1,LOC100684046,LOC119871194,LOC119876158,LRRK1,ALDH1A3,LOC111095359,LOC111095192,ASB7,LINS1,CERS3,ADAMTS17,LOC111095194,LOC111095193,LOC119871195,LOC102152741,LYSMD4,MEF2A,LOC102153007,LOC111095195,LOC119876159,LOC119870775,LOC111095361,LRRC28,LOC119876135,TTC23,LOC111095197,SYNM,LOC111094852,LOC119870777,IGF1R,LOC111095200,PGPEP1L,LOC111095201,LOC608120,LOC111095362,LOC111095363,ARRDC4,LOC102154414,LOC111095364,LOC111095365,LOC111095366,LOC119871302,LOC102154570,LOC119876136,LOC119871197,LOC119870785,LOC111095367,LOC119871323,NR2F2,LOC111095204,LOC111095205,LOC111095206,LOC100688277,LOC100688346,LOC111095368,LOC119870789,LOC102155852,LOC100688410,LOC111095207,LOC119870790,MCTP2,LOC119871317,LOC119870792,LOC111095369,LOC608613,LOC119871198,LOC119871617,LOC111095208,RGMA,LOC119871199,CHD2,LOC100689007,LOC608763,LOC100688551,FAM174B,LOC119871200,LOC102156923,LOC102156964,LOC100688769,ST8SIA2,LOC111095209,LOC119870950,LOC100856235,LOC119871393,SLCO3A1,LOC106558611,LOC119871201,LOC119870801,LOC111095210,LOC102157216,LOC102157264,LOC100688831,SV2B,LOC111095212,LOC488724,LOC106558614,LOC119871202,AKAP13,KLHL25,LOC111095372,LOC479033,AGBL1,LOC102152355,LOC119876137,LOC111095216
T-OS-0005-P1	chr3	51223001	62908000	10832	-0.071415	0	LOC119870807,LOC111095217,LOC106558616,NTRK3,LOC100682585,MRPL46,LOC111095333,MRPS11,DET1,LOC119871203,MIR7-2,AEN,ISG20,LOC111095218,ACAN,HAPLN3,MFGE8,LOC119871204,ABHD2,RLBP1,FANCI,LOC102154313,POLG,TRNAR-UCG_1,LOC102153883,MIR9-3,LOC106558620,LOC102153952,LOC111095220,RHCG,LOC111095222,LOC102153997,TICRR,LOC102154388,KIF7,LOC119871207,PLIN1,PEX11A,LOC111095223,WDR93,MESP1,LOC111095224,MESP2,ANPEP,AP3S2,ARPIN,LOC111095225,LOC119876138,ZNF710,LOC111095226,IDH2,SEMA4B,CIB1,GDPGP1,LOC479047,NGRN,LOC111095228,VPS33B,LOC119871209,PRC1,RCCD1,UNC45A,LOC106558621,HDDC3,LOC119871406,MAN2A2,FES,FURIN,LOC119870811,BLM,LOC102156686,LOC102156726,LOC119876139,CRTC3,IQGAP1,LOC119871388,ZNF774,LOC119870815,LOC119871210,ZSCAN2,LOC100856607,LOC119871211,WDR73,NMB,SEC11A,ZNF592,ALPK3,SLC28A1,LOC111095373,PDE8A,LOC119871375,LOC119871402,RPS17,CPEB1,LOC119871212,AP3B2,LOC106558622,LOC119871213,WHAMM,MIR1839,FSD2,MIR8898,LOC119871214,RAMAC,C3H15orf40,LOC119871215,BTBD1,LOC119871356,TM6SF1,LOC111095229,HDGFL3,BNC1,LOC111095230,SH3GL3,LOC119870923,LOC119872856,ADAMTSL3,LOC119871216,SAXO2,LOC119871355,EFL1,LOC119871382,LOC111095232,LOC106558624,LOC119871217,MEX3B,LOC102154086,LOC111095234,LOC111095235,LOC111095236,TMC3,LOC119871218,STARD5,IL16,CFAP161,LOC111095237,LOC100686781,TLNRD1,MESD,CEMIP,ABHD17C,LOC111095238,ARNT2,LOC119876140,LOC119876141,LOC119876160,CTXND1,LOC119871220,FAH,ZFAND6,BCL2A1,LOC119871221,LOC102156091,MTHFS,LOC111095240,LOC111095241,MINAR1,TMED3,ANKRD34C,LOC102156518,MIR184,LOC111095242,RASGRF1,LOC119871222,CTSH,MORF4L1,TRNAK-CUU_5,LOC111095243,ADAMTS7,TBC1D2B,SH2D7,CIB2,LOC119876142,IDH3A,ACSBG1,LOC119876143,LOC102157379,MIR8900,DNAJA4,WDR61,CRABP1,LOC102151339,LOC111095244,PPP2R2C,LOC610273,MAN2B2,LOC119871306,MRFAP1,LOC111095375,LOC119871224,LOC102151796,LOC106558629,S100P,BLOC1S4,LOC119870821,LOC100688305,KIAA0232,TBC1D14,CCDC96,TADA2B,GRPEL1,LOC119876110,LOC610338,SORCS2,LOC102152695,LOC111095248,AFAP1,LOC119870823,ABLIM2,MIR95,SH3TC1,LOC111095376,HTRA3,LOC119871386,ACOX3,LOC111095251,LOC479071,LOC119871225,TRMT44,CPZ,LOC119871320,HMX1,LOC119870830,ADRA2C,LOC119871228,LOC119871229,LRPAP1,DOK7,HGFAC,RGS12,MSANTD1,HTT,GRK4,LOC106558632,LOC100687921,NOP14,LOC106558633,MFSD10,ADD1,LOC119871321,SH3BP2,TNIP2,FAM193A,LOC119871231,LOC100688225,LOC111095253,CFAP99,ZFYVE28,LOC119871232,LOC119871234,MXD4,HAUS3,POLN,NAT8L,C3H4orf48,NELFA,NSD2,LOC119871361,LOC100683724,LETM1,FGFR3,LOC119871372,TACC3
T-OS-0005-P1	chr3	62908001	67760000	4519	-0.060169	0	TACC3,TMEM129,SLBP,LOC119871235,FAM53A,LOC111095256,LOC100688856,NKX1-1,UVSSA,MAEA,LOC111095257,FAM184B,LOC102154705,MED28,LOC111095258,LAP3,CLRN2,QDPR,LOC610787,LOC111095259_1,LOC111095259_2,LOC119871236,LOC111095377,LOC100682666,LOC111095378,LDB2,LOC111095260,LOC106558635,LOC111095261,TAPT1,LOC119871237,PROM1,LOC119871364,LOC119871322,LOC102154649,LOC119876161,FGFBP1,LOC119876144,LOC100682946,LOC111095379,LOC106558587,CD38,BST1,FBXL5,CC2D2A,LOC100685050,LOC479087,LOC119871239,C1QTNF7,LOC111095380,LOC119870836,LOC111095263,CPEB2,LOC111095264,LOC106558594,LOC102156687,LOC119871241,LOC119871400,LOC111095381,LOC111095266,LOC100683310,LOC119871242,LOC111095267,LOC102156944,LOC119870837,LOC111095268,LOC111094898,BOD1L1,LOC119871243,LOC119871244,NKX3-2,RAB28,LOC119871360,LOC106558584,LOC119870951,LOC102157217,LOC111095382,LOC111095383,LOC111095269,LOC111095270
T-OS-0005-P1	chr3	67760001	74601000	6323	-0.052801	0	LOC111095270,LOC111095384,LOC111095385,LOC111095271,LOC119876111,LOC119870841,HS3ST1,LOC111095272,LOC102151487,CLNK,LOC102151549,ZNF518B,WDR1,LOC111095274,SLC2A9,LOC111095275,DRD5,OTOP1,TMEM128,LOC111095278,LYAR,ZBTB49,NSG1,LOC111095281,STX18,LOC102152227,LOC111095279,LOC119876145,MSX1,CYTL1,STK32B,EVC2,EVC,LOC111095283,CRMP1,LOC119871247,C3H4orf50,LOC119872435,JAKMIP1,LOC100686398,LOC119871249,LOC119876146,UCHL1,APBB2,LOC612875,LOC111095290,NSUN7,LOC119870928,LOC111095288,LOC111095289,LOC119876147,LOC106558638,RBM47,CHRNA9,LOC119870847,LOC111095387,RHOH,LOC119876148,N4BP2,LOC102154571,LOC609507,LOC119871251,TRNAK-CUU_6,LOC119876149,PDS5A,LOC102154780,UBE2K,LOC102155382,SMIM14,LOC119871252,UGDH,LIAS,RPL9,KLB,RFC1,WDR19,LOC119871381,LOC119871253,LOC111095295,KLHL5,LOC111095388,TMEM156,LOC111095296,FAM114A1,MIR574,LOC119876150,TLR1,LOC119876151,TLR10,KLF3,LOC106558641,LOC111095389,LOC102151488,LOC119871257
T-OS-0005-P1	chr3	74603001	83040000	7853	-0.031384	0	LOC102151550,TBC1D1,LOC119871259,LOC100688306,PGM2,LOC119870851,RELL1,C3H4orf19,NWD2,LOC106558642,LOC102152399,LOC111095297,LOC102153709,LOC111095298,LOC102152443,DTHD1,ARAP2,LOC100688576,LOC102153781,LOC102152744,LOC102152825,LOC111095299,LOC100685369,LOC111095300,LOC111095391,LOC111095392,LOC102153121,LOC100685522,LOC119871408,LOC100688652,LOC111095393,LOC100685608,LOC111095394,LOC119871407,LOC611502,LOC111095395,LOC111095396,LOC119870864,LOC111095397,PCDH7,LOC119871260,TRNAQ-UUG_2,LOC102153238,LOC119870935,LOC100855743,LOC111095301,LOC119872911,LOC119871343,LOC119870953,LOC119870898,LOC119876112,LOC119871405,LOC111095398,LOC119871308,LOC102153629,LOC111095302,LOC119876162,LOC119876163,LOC111095303
T-OS-0005-P1	chr3	83040001	84600000	1426	-0.019437	0	LOC119870870,LOC111095399,LOC119871329,LOC111095304,LOC111095305,LOC111095401,LOC111095306,LOC111095308,LOC111095307,LOC100686307,STIM2,LOC102155024,LOC119871261,TRNAS-GCU_1,TBC1D19,LOC119871262,CAR1,LOC100688927,LOC119876113
T-OS-0005-P1	chr3	84600001	92011000	6944	-0.056385	0	CCKAR,LOC100686760,RBPJ,LOC119876115,LOC119871263,LOC111095310,LOC111095403,LOC100686918,LOC119871264,LOC106558596,LOC111095312,LOC119871265,SMIM20,LOC102154191,LOC119871266,SEL1L3,LOC106558644,LOC111095313,SLC34A2,LOC111095314,LOC102154498,LOC111095315,LOC119871267,LOC611750,ANAPC4,LOC111095316,ZCCHC4,LOC119871268,PI4K2B,SEPSECS,LGI2,LOC102154940,LOC119870877,CCDC149,LOC111095318,SOD3,DHX15,PPARGC1A,LOC102155363,LOC111095404,LOC119870879,LOC111095405,LOC119870884,GBA3,LOC111095334,ADGRA3,LOC106558646,LOC119870897,LOC111095319,LOC119870896,KCNIP4,LOC111095320,LOC119871270,LOC111095321,LOC111095322,LOC119871272,PACRGL,LOC100683635,LOC111095324,SLIT2,MIR218-1,LOC100688023,LOC111095406,LOC111095407,LOC111095408,LOC119870889,LOC102156292,LOC102156343,LOC106558598,LOC100688575,LOC106558648,LOC111095325,LOC119876114,LOC119870893,LOC119870894,LOC119871273,LCORL,LOC102156563,NCAPG,DCAF16,CTBP1
T-OS-0005-P1	chr3	92011001	92478000	446	-0.007138	0	LOC119871313,LOC119871274,SPON2,LOC100682613,TMED11,RNF212,FGFRL1,IDUA,SLC26A1,LOC119871275,DGKQ,TMEM175,GAK,LOC119871276,LOC111094946,CPLX1,PCGF3,LOC106558650,LOC119871277,SLC49A3,MYL5,LOC106558651,PDE6B,LOC119876154,LOC111095329,LOC102153885,TMEM271,PIGG,LOC102154042,MIR8899
T-OS-0005-P1	chr30	2001	13622000	12053	0.189641	+	LOC119877753,OR4K6,LOC106558035,OR4K2,LOC119866820,OR4K5B,LOC111093407,OR4K1B,LOC100686945,OR4K15,LOC119877732,OR4F23P,LOC119877733,OR4F15P,LOC100685912,OR4F25,OR4F1BP,LOC487457,LOC119877754,OR4G20P,LOC100683816,OR4F26P,OR4G11,LOC119866823,OR4G9,OR4K5,LOC119866821,LOC119877755,LOC119877735,LOC119877736,LOC119877737,OR4K1,OR4G8,OR4G19P,OR4G18,LOC119866824,OR4K53P,OR4G10,OR4T2P,OR4N5,OR4L3P,OR4Q2,OR4F63,LOC111093354,OR4F34,LOC606904,LPCAT4,NUTM1,NOP10,SLC12A6,LOC119866855,EMC4,KATNBL1,LOC102151917,LOC119866856,EMC7,LOC111093276,CHRM5,AVEN,LOC111093348,LOC111093275,RYR3,LOC607552,FMN1,LOC106558056,LOC111093319,LOC119866994,GREM1,SCG5,LOC487476,LOC102153331,LOC111093357,GJD2,ACTC1,LOC111093356,LOC102153570,LOC106558049,AQR,LOC111093376,ZNF770,LOC119866858,LOC111093329,DPH6,LOC100687186,LOC119866859,MIR8792,LOC119866825,LOC111093370,LOC111093379,LOC119866826,CDIN1,LOC102154276,MEIS2,LOC119866860,LOC102154791,LOC102154721,LOC100687419,LOC119866861,LOC111093285,LOC111093264,LOC100687592,TMCO5A,LOC119866997,LOC119866863,LOC119866862,LOC111093369,SPRED1,LOC111093408,LOC119866864,LOC102155638,FAM98B,LOC119866865,RASGRP1,LOC119866866,LOC119866986,LOC111093382,LOC102155895,LOC102155837,LOC119866868,LOC119866961,LOC102155568,THBS1,FSIP1,GPR176,LOC119866962,LOC111093307,LOC119866966,LOC100687820,EIF2AK4,SRP14,BMF,BUB1B,LOC102157096,PAK6,ANKRD63,PLCB2,INAFM2,CCDC9B,LOC111093290,DISP2,KNSTRN,IVD,BAHD1,LOC119866870,CHST14,LOC111093325,CCDC32,RPUSD2,TRNAS-GCU_5,KNL1,RAD51,RMDN3,LOC111093283,GCHFR,C30H15orf62,DNAJC17,ZFYVE19,PPP1R14D,SPINT1,RHOV,VPS18,LOC111093309,DLL4,CHAC1,INO80,LOC119866952,EXD1,LOC119866955,CHP1,LOC119866976,LOC111093415,NUSAP1,LOC119866850,OIP5,LOC102152665,LOC119866968,NDUFAF1,RTF1,ITPKA,LTK,RPAP1,TYRO3,LOC607704,LOC111093345,MGA,LOC100688274,LOC111093413,LOC119866873,MAPKBP1,JMJD7,PLA2G4B,SPTBN5,EHD4,LOC119866876,LOC119866875,PLA2G4E,PLA2G4D,PLA2G4F,LOC119866877,VPS39,TMEM87A,LOC119866984,GANC,CAPN3,LOC119866953,LOC119866878,ZNF106,SNAP23,LRRC57,HAUS2,STARD9,CDAN1,TTBK2,LOC106558068,LOC111093378,UBR1,TMEM62,CCNDBP1,EPB42,LOC111093331,TGM5,TGM7,LOC119866958,ADAL,ZSCAN29,TUBGCP4,TP53BP1,MAP1A,PPIP5K1,LOC111093409,LOC478277,STRC,LOC111093265,CATSPER2,PDIA3,ELL3,LOC111093302,SERF2,SERINC4,HYPK,MFAP1,WDR76,LOC119866960,FRMD5,LOC111093301,LOC100684759,LOC106558059,LOC100684844,LOC119866880,LOC111093393,GOLM2,LOC111093274,CTDSPL2,EIF3J,SPG11,LOC102152730,PATL2,B2M,LOC100856744,RNF4,LOC111093295,TRIM69,TERB2,LOC111093338,SORD,LOC119877743,LOC111089972,LOC100683815,DUOX2,DUOXA2,DUOXA1,DUOX1,SHF,LOC119866883,TRNAH-GUG_5,TRNAH-GUG_6,LOC119866882,TRNAH-GUG_7,LOC119866980,LOC102157392,GATM,SPATA5L1,MIR147,SLC30A4,BLOC1S6,LOC102155410,LOC100684326,LOC111093328,SQOR,LOC102152285,LOC100684464,LOC119866828,LOC111093405,LOC119866829,LOC100684547,LOC111093360,LOC119866987,LOC102152321,LOC100686440,LOC100684619,LOC111093303
T-OS-0005-P1	chr30	13622001	13641000	17	0.7303	+
T-OS-0005-P1	chr30	13641001	18622000	4639	0.208086	+	LOC111093266,LOC119877756,SEMA6D,LOC111093333,LOC119866885,LOC119866830,LOC111093368,LOC102153023,LOC102153064,SLC24A5,MYEF2,CTXN2,SLC12A1,LOC119866886,LOC111093270,LOC106558052,DUT,LOC111093352,FBN1,LOC111093353,LOC111093384,CEP152,SHC4,EID1,LOC119866963,LOC119866831,SECISBP2L,COPS2,GALK2,LOC111093398,FAM227B,FGF7,DTWD1,LOC102155157,ATP8B4,MIR8791A,LOC119877752,LOC119866832,LOC100688071,SLC27A2,LOC119866888,HDC,GABPB1,USP8,USP50,LOC119866988,LOC119877744,TRPM7,LOC102155982,SPPL2A,LOC111093281,LOC100688724,AP4E1,LOC119866890,TNFAIP8L3,CYP19A1,LOC111093373,GLDN,LOC102156824_1,DMXL2,LOC102156824_2,SCG3,LOC119866892,LYSMD2,TMOD2,TMOD3,LOC100682930,LOC119866893,LOC102151246,LEO1,LOC111093267,LOC111093291,MAPK6,LOC111093361,LOC100685546,LOC100685711,GNB5,LOC119866894,MYO5C,MYO5A,ARPP19,FAM214A
T-OS-0005-P1	chr30	18622001	19134000	479	-0.457931	-	ONECUT1,LOC119877745,LOC100686356,LOC119866967,LOC102152470
T-OS-0005-P1	chr30	19134001	19142000	7	-0.367834	-
T-OS-0005-P1	chr30	19142001	19544000	387	-0.447373	-	LOC111093297,LOC102151499,WDR72,LOC102152523
T-OS-0005-P1	chr30	19544001	19564000	18	-0.410934	-	WDR72
T-OS-0005-P1	chr30	19564001	21230000	1532	-0.452137	-	WDR72,LOC119866895,UNC13C,LOC102152810,LOC119866975,LOC119866978,LOC119866852,LOC119877758,LOC102152774,LOC119866995,RSL24D1,LOC119866896,RAB27A,PIGBOS1,PIGB,CCPG1,MIR628,C30H15orf65,DNAAF4,PYGO1
T-OS-0005-P1	chr30	21231001	21278000	45	-0.456551	-	LOC111093355,PRTG
T-OS-0005-P1	chr30	21278001	21398000	112	-0.435333	-	PRTG,LOC100683721
T-OS-0005-P1	chr30	21398001	21402000	3	-0.40967	-
T-OS-0005-P1	chr30	21402001	21890000	461	-0.444339	-	LOC119866833,NEDD4,LOC100856147,RFX7,LOC100855438,TEX9,LOC100687236
T-OS-0005-P1	chr30	21890001	21895000	4	-0.44586	-	TEX9
T-OS-0005-P1	chr30	21895001	22273000	353	-0.458268	-	TEX9,MNS1,LOC111093350,LOC119866834,ZNF280D,LOC102154430
T-OS-0005-P1	chr30	22273001	22303000	30	-0.422013	-	ZNF280D
T-OS-0005-P1	chr30	22303001	22325000	22	-0.447379	-	ZNF280D
T-OS-0005-P1	chr30	22325001	22845000	470	-0.457147	-	ZNF280D,LOC119866898,TCF12,LOC442976,LOC119866982
T-OS-0005-P1	chr30	22845001	23554000	645	-0.468013	-	CGNL1,LOC610112,LOC102155709,LOC102155613,POLR2M,ALDH1A2,LOC610170,AQP9
T-OS-0005-P1	chr30	23554001	23559000	5	-0.475458	-	AQP9,LOC111093315
T-OS-0005-P1	chr30	23559001	23894000	325	-0.480618	-	AQP9,LOC111093315,LOC111093336,LOC111093362,LOC119866900,LOC111093335,LOC111093294,LOC119866979,LIPC,LOC119866901
T-OS-0005-P1	chr30	23894001	23951000	52	-0.443583	-	LIPC,ADAM10
T-OS-0005-P1	chr30	23951001	24151000	176	-0.455353	-	ADAM10,LOC100688044,MINDY2,LOC119866983
T-OS-0005-P1	chr30	24151001	24403000	226	-0.465395	-	SLTM,LOC111093383,RNF111,CCNB2,LOC119866902,MYO1E
T-OS-0005-P1	chr30	24403001	24420000	17	-0.513439	-	MYO1E
T-OS-0005-P1	chr30	24420001	24519000	92	-0.468864	-	MYO1E,LOC102152879
T-OS-0005-P1	chr30	24519001	24883000	257	-0.457419	-	MYO1E,LOC119866835,LOC119877740,LOC119877757,FAM81A,GCNT3,GTF2A2
T-OS-0005-P1	chr30	24883001	24927000	43	-0.479719	-	GTF2A2,LOC102157200,BNIP2
T-OS-0005-P1	chr30	24927001	25082000	149	-0.457502	-	LOC111093288,LOC111093380,LOC111093387
T-OS-0005-P1	chr30	25082001	25086000	4	-0.514704	-	LOC111093387
T-OS-0005-P1	chr30	25086001	26034000	796	-0.463012	-	LOC111093387,LOC111093388,LOC106558079,LOC119866904,FOXB1,LOC119866903,LOC100688408,LOC106558046,ANXA2,LOC119866905,ICE2,LOC119866906,LOC102151633
T-OS-0005-P1	chr30	26034001	26078000	43	-0.501568	-	LOC119866906,LOC119866908
T-OS-0005-P1	chr30	26078001	26092000	13	-0.489927	-	LOC119866906,LOC119866909
T-OS-0005-P1	chr30	26092001	26193000	97	-0.494745	-	LOC119866906,LOC119866909
T-OS-0005-P1	chr30	26193001	26498000	289	-0.479399	-	LOC119866906,LOC119866907
T-OS-0005-P1	chr30	26498001	26569000	61	-0.480455	-	LOC100686151
T-OS-0005-P1	chr30	26569001	26920000	336	-0.476966	-	LOC111093392
T-OS-0005-P1	chr30	26920001	26926000	6	-0.5893	-
T-OS-0005-P1	chr30	26926001	27638000	662	-0.459859	-	LOC100688477,LOC111093399,VPS13C,C2CD4A,C2CD4B,LOC119866910,LOC119866977,LOC106558081,LOC100686357,TLN2
T-OS-0005-P1	chr30	27638001	27655000	16	-0.432463	-	TLN2
T-OS-0005-P1	chr30	27655001	27757000	95	-0.478281	-	TLN2
T-OS-0005-P1	chr30	27757001	28244000	450	-0.453857	-	TLN2,MIR190A,LOC111093344,LOC111093343,LOC102152411,LOC100687021,TPM1,LACTB,LOC111093321,RPS27L,LOC119866911,LOC119866913,RAB8B
T-OS-0005-P1	chr30	28244001	28346000	92	-0.44617	-	LOC119866913,RAB8B,APH1B,LOC119866912,CA12
T-OS-0005-P1	chr30	28346001	28451000	92	-0.474185	-	CA12,LOC106558069,LOC111093411
T-OS-0005-P1	chr30	28451001	28480000	27	-0.45876	-
T-OS-0005-P1	chr30	28480001	28598000	106	-0.432028	-	LOC119866914,USP3
T-OS-0005-P1	chr30	28598001	28790000	182	-0.453319	-	FBXL22,HERC1,LOC111093317
T-OS-0005-P1	chr30	28792001	28875000	77	-0.50293	-	DAPK2
T-OS-0005-P1	chr30	28875001	29879000	844	-0.471819	-	DAPK2,LOC119866964,CIAO2A,SNX1,LOC119866853,LOC119866915,SNX22,PPIB,CSNK1G1,LOC111093364,LOC119866971,LOC119866981,LOC111093365,PCLAF,TRIP4,ZNF609,LOC609207,LOC111093416,OAZ2,LOC111093359,LOC119866916,RBPMS2,LOC106558045,PIF1,PLEKHO2,ANKDD1A,LOC119866846,SPG21,TRNAK-UUU_15,MTFMT,SLC51B,RASL12
T-OS-0005-P1	chr30	29879001	29881000	2	-0.56982	-	KBTBD13
T-OS-0005-P1	chr30	29881001	31010000	1009	-0.478528	-	KBTBD13,UBAP1L,PDCD7,LOC111093306,LOC119866918,CLPX,CILP,LOC119877747,LOC119866917,PARP16,LOC119866957,LOC119866956,LOC100683056,IGDCC3,LOC102151136,IGDCC4,LOC119866919,LOC119866920,DPP8,LOC111093262,LOC119866836,HACD3,INTS14,LOC119866847,SLC24A1,DENND4A,TRNAQ-CUG_8,RAB11A,MEGF11,LOC119866921
T-OS-0005-P1	chr30	31010001	31015000	5	-0.433384	-
T-OS-0005-P1	chr30	31015001	31593000	529	-0.464753	-	DIS3L,TIPIN,LOC119866996,LOC119866838,LOC119866837,MAP2K1,TRNAR-CCU_16,SNAPC5,RPL4,LOC119866990,LOC119866991,LOC119866993,LOC119866992,ZWILCH,LCTL,LOC119877748,SMAD6,LOC119866923,LOC111093346
T-OS-0005-P1	chr30	31593001	31636000	42	-0.467183	-
T-OS-0005-P1	chr30	31636001	33597000	1806	-0.476024	-	SMAD3,LOC119866924,AAGAB,IQCH,LOC102152596,C30H15orf61,LOC119866925,MAP2K5,SKOR1,LOC119866959,LOC119866839,LOC119866926,PIAS1,LOC111093358,CALML4,CLN6,FEM1B,ITGA11,LOC111093320,LOC100684041,CORO2B,LOC111093396,LOC106558058,LOC119866840,ANP32A,LOC119866973,SPESP1,NOX5,LOC119866969,LOC119866927,LOC106558047,LOC611043,LOC119866972,GLCE,LOC119866928
T-OS-0005-P1	chr30	33597001	33840000	214	-0.461478	-	GLCE,LOC111093273,PAQR5,LOC119866929,LOC119877749,KIF23,RPLP1,LOC111093322
T-OS-0005-P1	chr30	33841001	33873000	31	-0.496652	-	LOC119866931
T-OS-0005-P1	chr30	33873001	33877000	4	-0.410273	-	LOC119866931
T-OS-0005-P1	chr30	33877001	33946000	62	-0.493432	-	LOC119866931,LOC119866930
T-OS-0005-P1	chr30	33946001	34156000	196	-0.486231	-	LOC119866841,LOC111093385,LOC111093341,LOC119866842,LOC119866843
T-OS-0005-P1	chr30	34156001	34204000	46	-0.489563	-
T-OS-0005-P1	chr30	34204001	34316000	109	-0.493742	-	LOC111093278,TLE3
T-OS-0005-P1	chr30	34316001	34382000	58	-0.474496	-	TLE3
T-OS-0005-P1	chr30	34383001	34595000	206	-0.481379	-	LOC111093347,LOC102154051
T-OS-0005-P1	chr30	34595001	34604000	9	-0.491289	-
T-OS-0005-P1	chr30	34604001	34802000	188	-0.487615	-	LOC119866932
T-OS-0005-P1	chr30	34802001	34892000	87	-0.436437	-	UACA
T-OS-0005-P1	chr30	34892001	34971000	71	-0.457644	-	LOC102154511,LARP6
T-OS-0005-P1	chr30	34971001	35003000	30	-0.503228	-	LARP6,LOC106558031
T-OS-0005-P1	chr30	35004001	35015000	11	-0.425563	-	THAP10
T-OS-0005-P1	chr30	35015001	35024000	7	-0.466836	-	THAP10,LRRC49
T-OS-0005-P1	chr30	35024001	35246000	202	-0.447195	-	LRRC49,LOC119866989,THSD4
T-OS-0005-P1	chr30	35246001	35282000	33	-0.458697	-	THSD4
T-OS-0005-P1	chr30	35282001	35555000	254	-0.475996	-	THSD4,LOC487627
T-OS-0005-P1	chr30	35555001	35559000	4	-0.485108	-	THSD4
T-OS-0005-P1	chr30	35559001	35821000	244	-0.469696	-	THSD4,LOC102155082,NR2E3
T-OS-0005-P1	chr30	35821001	36177000	323	-0.456922	-	NR2E3,MYO9A,LOC119866985,SENP8,LOC119866933,GRAMD2A,PKM,LOC119866934
T-OS-0005-P1	chr30	36177001	36215000	34	-0.480838	-	PKM,LOC111093326,PARP6,LOC119866935
T-OS-0005-P1	chr30	36215001	36664000	395	-0.469966	-	LOC119866935,CELF6,HEXA,LOC119866817,LOC100685236,TMEM202,LOC119866936,LOC102156741,ARIH1,LOC119866974,BBS4,ADPGK
T-OS-0005-P1	chr30	36664001	37088000	402	-0.462726	-	LOC111093401,NEO1,LOC119866937,LOC100685547,HCN4
T-OS-0005-P1	chr30	37088001	37153000	59	-0.507181	-	HCN4
T-OS-0005-P1	chr30	37153001	37185000	29	-0.479359	-
T-OS-0005-P1	chr30	37185001	37339000	134	-0.443235	-	REC114,NPTN
T-OS-0005-P1	chr30	37339001	37362000	21	-0.460158	-	NPTN,LOC100686074,LOC106558034
T-OS-0005-P1	chr30	37362001	37565000	188	-0.481785	-	LOC102154827,CD276,INSYN1,LOC111093330,LOC111093414
T-OS-0005-P1	chr30	37565001	37599000	32	-0.480592	-	TBC1D21
T-OS-0005-P1	chr30	37599001	37609000	9	-0.464204	-
T-OS-0005-P1	chr30	37609001	37652000	41	-0.471227	-	LOC119866939,LOC111093351,LOXL1
T-OS-0005-P1	chr30	37652001	37776000	111	-0.479289	-	STOML1,PML,LOC111093389,LOC119866941,LOC102152029,ISLR2,ISLR,STRA6
T-OS-0005-P1	chr30	37776001	37895000	111	-0.494723	-	STRA6,LOC102153310,CCDC33,LOC119877750
T-OS-0005-P1	chr30	37895001	37968000	65	-0.455435	-	CCDC33,LOC119877750,CYP11A1,LOC111093391
T-OS-0005-P1	chr30	37968001	38015000	47	-0.485347	-	SEMA7A,UBL7
T-OS-0005-P1	chr30	38016001	38027000	11	-0.494152	-	UBL7,LOC106558048
T-OS-0005-P1	chr30	38027001	38054000	23	-0.471047	-	LOC100686628
T-OS-0005-P1	chr30	38055001	38389000	290	-0.496937	-	ARID3B,LOC102154979,CLK3,EDC3,LOC102154351,CYP1A1,LOC119877741,CYP1A2,CSK,LMAN1L,CPLX3,ULK3,SCAMP2,LOC119866943,MPI,FAM219B
T-OS-0005-P1	chr30	38391001	38434000	34	-0.428619	-	COX5A,LOC119866944,RPP25
T-OS-0005-P1	chr30	38434001	38850000	353	-0.448323	-	SCAMP5,PPCDC,LOC119877751,C30H15orf39,LOC111093300,COMMD4,NEIL1,MIR631,MAN2C1,SIN3A,LOC111093280,PTPN9,LOC119866946,SNUPN
T-OS-0005-P1	chr30	38850001	38886000	29	-0.48998	-	SNUPN,IMP3,SNX33
T-OS-0005-P1	chr30	38886001	38935000	49	-0.477473	-	SNX33,CSPG4
T-OS-0005-P1	chr30	38935001	38955000	19	-0.480012	-	CSPG4,LOC111093375,ODF3L1
T-OS-0005-P1	chr30	38955001	39211000	236	-0.46923	-	LOC102157252,LINGO1
T-OS-0005-P1	chr30	39211001	39230000	19	-0.465903	-
T-OS-0005-P1	chr30	39230001	39358000	111	-0.456013	-	LOC119866844,LOC106558051,HMG20A,LOC119877742
T-OS-0005-P1	chr30	39358001	39612000	232	-0.451244	-	PEAK1,LOC111093386
T-OS-0005-P1	chr30	39612001	39659000	43	-0.476609	-	PEAK1,LOC111093313
T-OS-0005-P1	chr30	39660001	39822000	145	-0.461222	-	LOC119866948,TSPAN3,PSTPIP1,LOC119866818,RCN2,LOC102152121,SCAPER
T-OS-0005-P1	chr30	39822001	40045000	185	-0.469043	-	SCAPER,LOC102153149
T-OS-0005-P1	chr30	40045001	40245000	184	-0.4728	-	SCAPER,LOC119866949,LOC119866954,LOC119866970
T-OS-0005-P1	chr30	40245001	40643000	341	-0.410845	-	SCAPER,ISL2,LOC111093339,ETFA,LOC102153224,TMEM266,LOC111093314,FBXO22,UBE2Q2
T-OS-0005-P1	chr31	1001	5516000	4742	-0.064628	0	LOC119877759,LOC119877760,LOC111093535,ZNF654,LOC102151670,LOC102153546,CGGBP1,LOC100688200,HTR1F,LOC102152058,POU1F1,CHMP2B,LOC111093453,LOC100688275,LOC102152193,VGLL3,LOC111093431,LOC111093430,LOC111093432,LOC100688409,LOC119867129,LOC106558107,CADM2,LOC119867128,LOC106558083,LOC111093518,LOC119867032,LOC111093519,LOC119867033,LOC111093471,LOC119867003,LOC100688548,LOC100683380,LOC119877784,LOC100684645,LOC100688699,LOC487683,LOC100686103,LOC100682560,LOC111093510,LOC102152860,LOC111093503
T-OS-0005-P1	chr31	5516001	31022000	23410	-0.097218	0	LOC111093503,LOC111093502,LOC119867004,LOC111093422,LOC111093498,GBE1,LOC119867034,LOC119867100,LOC119867140,LOC119877785,ROBO1,LOC119867038,LOC119867036,LOC100682996,LOC119867037,LOC102153268,LOC102153225,LOC119867130,LOC102153770,LOC111093449,LOC111093521,TRNAD-GUC_6,LOC119867121,ROBO2,LOC119867040,LOC100682705,LOC478381,LOC102153311,LOC102153814,LOC119867102,LIPI,RBM11,LOC478384,HSPA13,LOC102154431,SAMSN1,LOC100684485,LOC111093489,LOC119867005,LOC111093548,NRIP1,LOC119867127,LOC119867136,LOC119867006,LOC100683656,LOC102154762,LOC111093545,USP25,LOC111093429,LOC119867042,LOC111093428,LOC111093424,LOC102154980,LOC111093426,MIR99A-1,MIRLET7C,MIR125B-2,LOC111093425,LOC111093427,LOC119877761,LOC119867043,LOC100685967,LOC119867118,LOC111093477,LOC119867132,LOC111093476,LOC100683939,LOC119867044,LOC119867139,CXADR,BTG3,LOC111093527,LOC119877770,LOC102156007,C31H21orf91,LOC119877771,LOC111093522,LOC100687635,CHODL,TMPRSS15,LOC119867122,LOC487701,LOC119867116,LOC119877790,LOC111093543,LOC111093542,LOC111093442,LOC100684570,LOC100684646,TRNAE-CUC_10,LOC119867133,LOC119877786,LOC106558100,LOC119877787,NCAM2,LOC119867124,LOC100685106,LOC100685182,LOC478391,CCDC34,LOC119877788,LOC100685420,LOC100685577,LOC111093551,LOC111093550,LOC119867008,LOC100683211,LOC100685657,LOC111093523,LOC111093540,LOC100683655,LOC111093508,LOC119867010,LOC111093553,LOC119867105,LOC102156356,LOC102156405,LOC111093500,LOC100683795,LOC111093441,LOC100683858,LOC100684223,LOC111093531,LOC111093524,LOC100684297,MIR155,MRPL39,LOC119867117,LOC119867047,ATP5PF,GABPA,LOC111093558,APP,LOC119867123,LOC102151217,LOC111093497,CYYR1,LOC119867120,LOC102151271,LOC111093488,LOC100686075,ADAMTS1,LOC100686214,ADAMTS5,LOC106558103,LOC100686523,LOC119867111,LOC119867049,LOC111093499,LOC100686152,LOC106558087,LOC100686213,LOC111093569,LOC119867012,LOC119877789,LOC111093483,N6AMT1,LTN1,LOC119867050,LOC111093423,RWDD2B,USP16,CCT8,MAP3K7CL,LOC478400,LOC102151635,BACH1,GRIK1,CLDN17,LOC102153451,CLDN8,KRTAP24-1,KRTAP25-1,LOC111093496,KRTAP26-1,KRTAP27-1,LOC102153961,LOC119877762,LOC100686187,LOC100686265,LOC100686358,LOC100686441,LOC100686522,LOC111093549,LOC111093557,LOC119867014,LOC102151701,LOC111093437,LOC102151782,LOC111093559,LOC111093444,LOC100686828,LOC119877763,LOC102151849,LOC111093552,LOC119867015,LOC111093544,LOC119867016,LOC111093547,LOC119867017,LOC111093568,LOC111093530,LOC106558088,KRTAP8-1,KRTAP7-1,LOC111093556,LOC119867051,KRTAP11-1,TIAM1,LOC119867106,LOC119867125,SOD1,SCAF4,LOC102155229,LOC111093456,LOC111093455,HUNK,LOC106558095,LOC119867052,LOC119867018,LOC111093511,MIS18A,MRAP,URB1,EVA1C,CFAP298,SYNJ1,LOC119867115,PAXBP1,C31H21orf62,LOC111093438,OLIG2,LOC102156636,LOC111093515,OLIG1,LOC111093533,LOC100688651,IFNAR2,IL10RB,LOC102153360,LOC119867108,IFNAR1,LOC102151345,IFNGR2,TMEM50B,LOC119867109,DNAJC28,LOC111093505,LOC111093504,GART,SON,DONSON,CRYZL1,ITSN1,LOC119877777,LOC119867138,LOC111093470,ATP5PO,LOC111093528,LOC102152930,LOC111093539,LOC100683191,SLC5A3,LOC111093466,LOC111093467,LOC119867054,LOC119867134,KCNE2,SMIM11A,FAM243A,LOC111093464,SMIM34A,LOC119867020,RCAN1,LOC111093554,CLIC6,LOC111093555,LOC111093509,RUNX1,LOC119867055,LOC111093567,LOC111093565,LOC111093566,LOC119867126,LOC102156175,LOC111093517,LOC119867056,MIR802,LOC111093501,SETD4,LOC610164,LOC100688446,LOC119867057
T-OS-0005-P1	chr31	31023001	31026000	3	-3.090403	-	LOC119867057
T-OS-0005-P1	chr31	31028001	37522000	5951	-0.105505	0	LOC119867058,CBR3,DOP1B,LOC119867059,MORC3,CHAF1B,LOC111093461,LOC106558096,CLDN14,LOC111093473,LOC119867021,LOC111093492,LOC119867060,SIM2,HLCS,LOC111093561,LOC111093563,LOC111093564,LOC111093562,LOC111093560,RIPPLY3,LOC478413,TTC3,LOC119867131,LOC119867119,LOC119867061,VPS26C,LOC119867062,LOC119867110,LOC119867135,DYRK1A,LOC608052,LOC119867063,LOC119867022,LOC111093450,KCNJ6,LOC111093451,LOC111093452,LOC111093514,LOC102152087,LOC111093486,LOC111093538,KCNJ15,LOC111093462,LOC111093490,ERG,LOC106558104,LOC102152343,LOC119867066,LOC111093484,LOC119867067,LOC111093448,ETS2,LOC119867023,LOC119867068,LOC111093480,PSMG1,BRWD1,LOC119867112,LOC100685290,HMGN1,GET1,LCA5L,LOC119867070,LOC111093482,B3GALT5,IGSF5,PCP4,LOC119867024,LOC119867072,DSCAM,LOC111093435,LOC111093436,LOC111093434,LOC111093536,LOC106558093,LOC119867026,LOC119867137,LOC111093546,BACE2,LOC119867074,LOC102153613,FAM3B,MX2,MX1,TMPRSS2,LOC119867075,LOC610875,LOC610887,RIPK4,LOC102154052,PRDM15,LOC102154225,C2CD2,LOC119877764,ZBTB21,LOC102154454,UMODL1,ABCG1,LOC111093446,TFF3,TFF2,TFF1,TMPRSS3,UBASH3A,LOC119867076,RSPH1,SLC37A1,LOC119867027,PDE9A,WDR4,NDUFV3,LOC119867077,LOC119867030,LOC119867078,LOC119867000,CBS,LOC119867079,U2AF1,LOC106558108,CRYAA,LOC119877766,LOC119877765,SIK1,LOC111093457,LOC119867081,HSF2BP,LOC102154117
T-OS-0005-P1	chr31	37522001	39898000	2154	-0.085008	0	HSF2BP,RRP1B,LOC119867083,PDXK,CSTB,RRP1,LOC119867085,LOC102157277,AGPAT3,TRAPPC10,PWP2,LOC111093532,GATD3A,LOC111093479,ICOSLG,LOC111093475,DNMT3L,AIRE,PFKL,CFAP410,TRPM2,LRRC3,TSPEAR,LOC119867099,LOC119877778,LOC119877779,LOC106558106,LOC611489,LOC100685181,LOC111093468,LOC119877782,LOC100855866,LOC119877780,LOC111093469,LOC100855906,LOC119877783,LOC119867088,UBE2G2,LOC119867089,SUMO3,LOC100856547,LOC119867090,ITGB2,FAM207A,LOC119867092,LOC119867095,ADARB1,POFUT2,LOC119867096,LOC119867093,LOC119867094,LOC119877767,COL18A1,LOC119877781,SLC19A1,LOC119867097,PCBP3,COL6A1,COL6A2,FTCD,SPATC1L,LOC119867098,LSS,MCM3AP,YBEY,C31H21orf58,PCNT,LOC106558110,DIP2A,S100B,LOC119867114,LOC106558111,PRMT2,LOC119877768,LOC119877769
T-OS-0005-P1	chr32	210001	270000	8	-0.545839	-
T-OS-0005-P1	chr32	273001	302000	4	-2.904007	-
T-OS-0005-P1	chr32	302001	461000	23	-1.124368	-
T-OS-0005-P1	chr32	479001	493000	9	-4.226596	-
T-OS-0005-P1	chr32	499001	536000	8	-1.093155	-
T-OS-0005-P1	chr32	552001	555000	3	-14.287722	-
T-OS-0005-P1	chr32	568001	589000	3	-4.209639	-
T-OS-0005-P1	chr32	726001	882000	97	-0.395106	-
T-OS-0005-P1	chr32	891001	905000	8	-7.880682	-
T-OS-0005-P1	chr32	905001	921000	16	-0.526665	-
T-OS-0005-P1	chr32	921001	923000	2	-4.391144	-
T-OS-0005-P1	chr32	923001	925000	2	-17.632403	-
T-OS-0005-P1	chr32	925001	1089000	125	-0.439868	-	LOC111093663
T-OS-0005-P1	chr32	1089001	1091000	2	-4.509472	-
T-OS-0005-P1	chr32	1091001	1092000	1	-7.582648	-
T-OS-0005-P1	chr32	1093001	1367000	217	-0.435612	-	LOC111093598,LOC100685341,LOC111093631,LOC100685266,LOC119867215,LOC487925
T-OS-0005-P1	chr32	1367001	1371000	4	-0.383493	-
T-OS-0005-P1	chr32	1371001	5833000	3959	-0.44412	-	LOC111093690,PDE5A,C32H4orf3,USP53,MYOZ2,LOC111093665,SYNPO2,LOC100684713,LOC102152811,SEC24D,METTL14,LOC119867241,LOC100684571,PRSS12,LOC119867267,LOC102152366,NDST3,LOC119867245,LOC102152310,LOC100687657,LOC102152262,LOC119867166,LOC111093619,TRAM1L1,LOC119877795,LOC111093674,LOC111093622,LOC111093623,LOC106558141,LOC100687509,LOC100687421,LOC111093624,LOC100684298,LOC100687338,LOC119877792,LOC100687188,LOC100684224,LOC111093695,LOC478521,LOC100687023,LOC100686946,NDST4,LOC102151754,UGT8,LOC100684091,LOC100856504
T-OS-0005-P1	chr32	5833001	5848000	15	-0.479566	-	LOC100856504
T-OS-0005-P1	chr32	5848001	5872000	23	-0.455159	-	LOC100856504
T-OS-0005-P1	chr32	5879001	6013000	126	-0.45259	-	LOC100856504,LOC100686863,LOC100686779
T-OS-0005-P1	chr32	6013001	6084000	68	-0.438839	-	LOC102151347
T-OS-0005-P1	chr32	6084001	6104000	19	-0.459476	-	LOC102151347
T-OS-0005-P1	chr32	6104001	6113000	9	-0.483014	-	LOC102151347
T-OS-0005-P1	chr32	6113001	6128000	15	-0.450989	-	LOC102151347
T-OS-0005-P1	chr32	6129001	6365000	222	-0.457936	-	LOC102151347,LOC119867210,LOC119867211,ARSJ,LOC100686702,CAMK2D
T-OS-0005-P1	chr32	6365001	6569000	194	-0.461527	-	CAMK2D,LOC102156306
T-OS-0005-P1	chr32	6569001	6819000	236	-0.470815	-	CAMK2D,ANK2
T-OS-0005-P1	chr32	6819001	6835000	14	-0.472173	-	ANK2
T-OS-0005-P1	chr32	6835001	6854000	19	-0.402356	-	ANK2
T-OS-0005-P1	chr32	6854001	6900000	45	-0.417571	-	ANK2
T-OS-0005-P1	chr32	6900001	7034000	121	-0.471533	-	ANK2,LOC111093688,LOC119877796
T-OS-0005-P1	chr32	7034001	7046000	12	-0.47426	-	ANK2,LOC119867249
T-OS-0005-P1	chr32	7046001	7165000	111	-0.470584	-	ANK2
T-OS-0005-P1	chr32	7165001	7346000	157	-0.465557	-
T-OS-0005-P1	chr32	7350001	7611000	204	-0.468806	-	LARP7,MIR302B,MIR302C,MIR302A,MIR302D,MIR367,ZGRF1,LOC111093596,LOC111093651,NEUROG2,LOC119867208
T-OS-0005-P1	chr32	7611001	7856000	231	-0.455351	-	LOC119867208,ALPK1,LOC106558133,LOC106558132,TIFA,AP1AR,LOC119867206,LOC119877797
T-OS-0005-P1	chr32	7856001	7892000	35	-0.422224	-	LOC119877797,FAM241A
T-OS-0005-P1	chr32	7892001	8757000	755	-0.456732	-	FAM241A,LOC102154795,LOC119867252,LOC100683021,LOC119867248,LOC100686392,LOC100686302
T-OS-0005-P1	chr32	8757001	8785000	27	-0.479088	-
T-OS-0005-P1	chr32	8785001	9961000	1099	-0.462333	-	LOC102154537,LOC119867164,LOC100855914,PITX2,LOC111093616,LOC119867205,LOC111093577,ENPEP,LOC111093578,LOC119867204,LOC119877794,LOC100686154,LOC119867163,LOC111093595,ELOVL6,LOC100689005,LOC608750,EGF,LOC119867203,LOC111093671,LOC119867235,LRIT3,RRH,LOC119867202,GAR1,CFI,LOC119867255
T-OS-0005-P1	chr32	9961001	11846000	1721	-0.453477	-	LOC119867255,PLA2G12A,LOC111093579,CASP6,MCUB,SEC24B,LOC111093576,LOC111093675,LOC119867232,LOC102152752,COL25A1,LOC119867242,ETNPPL,LOC119867200,OSTC,LOC119877815,RPL34,LOC106558120,LOC100687917,LEF1,LOC111093692,HADH,CYP2U1,SGMS2,LOC102151722,LOC102157396,PAPSS1,LOC111093632,LOC111093648
T-OS-0005-P1	chr32	11846001	12290000	418	-0.437029	-	LOC111093648,LOC111093649,LOC106558144,LOC111093653,LOC106558131,LOC111093660,LOC111093659,DKK2
T-OS-0005-P1	chr32	12290001	12722000	411	-0.426079	-	DKK2,LOC119867198,LOC102157046,LOC100687161
T-OS-0005-P1	chr32	12722001	12831000	97	-0.448487	-	GIMD1,AIMP1,TBCK
T-OS-0005-P1	chr32	12831001	12872000	41	-0.416916	-	TBCK
T-OS-0005-P1	chr32	12872001	12875000	3	-0.583781	-	TBCK
T-OS-0005-P1	chr32	12875001	13250000	351	-0.451785	-	TBCK,LOC102156669,NPNT,GSTCD
T-OS-0005-P1	chr32	13250001	13274000	23	-0.425402	-	GSTCD
T-OS-0005-P1	chr32	13274001	13304000	29	-0.43635	-	GSTCD
T-OS-0005-P1	chr32	13304001	13405000	91	-0.449309	-	GSTCD,INTS12,ARHGEF38
T-OS-0005-P1	chr32	13406001	13902000	463	-0.448867	-	ARHGEF38,LOC111093661,PPA2,LOC111093580,LOC111093645,TET2,LOC111093640
T-OS-0005-P1	chr32	13902001	13973000	71	-0.458973	-	LOC111093640
T-OS-0005-P1	chr32	13973001	14016000	40	-0.447496	-
T-OS-0005-P1	chr32	14016001	14019000	3	-0.485828	-
T-OS-0005-P1	chr32	14019001	14217000	193	-0.470236	-
T-OS-0005-P1	chr32	14217001	14224000	7	-0.394538	-
T-OS-0005-P1	chr32	14225001	14444000	207	-0.470691	-	LOC119867161,CXXC4,LOC111093607
T-OS-0005-P1	chr32	14444001	14594000	139	-0.453308	-	LOC111093607
T-OS-0005-P1	chr32	14594001	16179000	1453	-0.46216	-	LOC111093689,LOC100685495,LOC119867247,LOC610176,LOC111093696,LOC119867254,LOC111093650,TACR3,LOC119867236,LOC610150,LOC106558126,CENPE,BDH2,LOC102155087,SLC9B2,SLC9B1,CISD2,LOC111093581,UBE2D3,LOC119867195,LOC106558136,MANBA,NFKB1,LOC100685713,LOC119867194,SLC39A8
T-OS-0005-P1	chr32	16179001	16219000	39	-0.473321	-	LOC102154226
T-OS-0005-P1	chr32	16220001	16228000	8	-0.500532	-	LOC102154226
T-OS-0005-P1	chr32	16228001	16236000	8	-0.493324	-	LOC102154226
T-OS-0005-P1	chr32	16236001	17121000	831	-0.466026	-	LOC102154226,LOC111093601,BANK1,LOC111093686,LOC119867231,LOC100685471,LOC102153933,LOC119867160,PPP3CA,LOC119867193,LOC119867218,LOC106558128,LOC119877816
T-OS-0005-P1	chr32	17121001	17768000	614	-0.462958	-	PPP3CA,LOC119867159,LOC102153771,LOC111093599,EMCN,LOC100685025,LOC111093600
T-OS-0005-P1	chr32	17768001	17783000	15	-0.448078	-
T-OS-0005-P1	chr32	17783001	17828000	43	-0.465181	-	DDIT4L
T-OS-0005-P1	chr32	17828001	17854000	25	-0.458883	-	LOC100684941,LOC111093669
T-OS-0005-P1	chr32	17854001	17863000	8	-0.471244	-
T-OS-0005-P1	chr32	17863001	17909000	44	-0.461612	-	LOC111093655,LOC119877798,LOC100685237
T-OS-0005-P1	chr32	17909001	18017000	102	-0.445079	-	LOC119867192,LOC111093625,H2AZ1,DNAJB14
T-OS-0005-P1	chr32	18017001	18088000	70	-0.460977	-	DNAJB14,LOC111093676,LAMTOR3,DAPP1
T-OS-0005-P1	chr32	18088001	18094000	6	-0.434851	-	DAPP1
T-OS-0005-P1	chr32	18094001	18196000	100	-0.474221	-	DAPP1,LOC111093666,LOC102153065
T-OS-0005-P1	chr32	18196001	18682000	418	-0.461075	-	LOC111093666,LOC102153025,C32H4orf54,LOC119867191,MTTP,TRMT10A,C32H4orf17,LOC119867230,LOC119867157,LOC119867190,LOC100856533,LOC100856515,ADH4,LOC111093613,LOC111093612,ADH5,METAP1
T-OS-0005-P1	chr32	18682001	19015000	297	-0.455329	-	METAP1,EIF4E,LOC111093694,LOC100684273,LOC119867155
T-OS-0005-P1	chr32	19015001	19213000	188	-0.475075	-	LOC111093585,TSPAN5,LOC111093584
T-OS-0005-P1	chr32	19213001	20467000	1160	-0.447423	-	RAP1GDS1,STPG2,LOC102151449,LOC102154615,LOC119867265,LOC100684064,LOC102154538,LOC102154455,LOC102154375,LOC119877809,LOC111093667,LOC119867189,LOC100684647,LOC119867154
T-OS-0005-P1	chr32	20474001	20517000	36	-0.42475	-
T-OS-0005-P1	chr32	20517001	20532000	14	-0.455963	-
T-OS-0005-P1	chr32	20532001	20559000	25	-0.440261	-
T-OS-0005-P1	chr32	20559001	20571000	11	-0.450713	-
T-OS-0005-P1	chr32	20571001	20597000	26	-0.442677	-
T-OS-0005-P1	chr32	20597001	21024000	399	-0.45666	-
T-OS-0005-P1	chr32	21024001	21069000	41	-0.450331	-
T-OS-0005-P1	chr32	21069001	21657000	558	-0.456082	-	LOC487865,PDHA2,LOC111095027,UNC5C
T-OS-0005-P1	chr32	21657001	21684000	27	-0.472737	-	UNC5C
T-OS-0005-P1	chr32	21684001	21788000	94	-0.440628	-	UNC5C,LOC119877799,LOC119867188,LOC119867243,LOC111093628
T-OS-0005-P1	chr32	21788001	21799000	11	-0.393746	-	UNC5C,LOC111093628
T-OS-0005-P1	chr32	21799001	22034000	222	-0.480517	-	UNC5C,LOC111093628,BMPR1B
T-OS-0005-P1	chr32	22034001	22059000	23	-0.486139	-
T-OS-0005-P1	chr32	22059001	22279000	216	-0.455415	-	LOC111093606,LOC111093605,LOC111093604
T-OS-0005-P1	chr32	22280001	22339000	50	-0.427265	-
T-OS-0005-P1	chr32	22339001	22349000	10	-0.42507	-
T-OS-0005-P1	chr32	22349001	22834000	444	-0.454232	-	PDLIM5,LOC119867217,HPGDS,SMARCAD1
T-OS-0005-P1	chr32	22834001	22839000	5	-0.392614	-	SMARCAD1,LOC106558143
T-OS-0005-P1	chr32	22839001	22882000	41	-0.448151	-	LOC106558143
T-OS-0005-P1	chr32	22882001	22938000	54	-0.444756	-	LOC106558143
T-OS-0005-P1	chr32	22938001	23088000	141	-0.449142	-	LOC106558121
T-OS-0005-P1	chr32	23088001	23134000	39	-0.447704	-	ATOH1,LOC111093647
T-OS-0005-P1	chr32	23134001	23198000	64	-0.468712	-	GRID2,LOC119867187
T-OS-0005-P1	chr32	23198001	23217000	19	-0.455108	-	GRID2
T-OS-0005-P1	chr32	23217001	23491000	250	-0.438705	-	GRID2
T-OS-0005-P1	chr32	23491001	23494000	3	-0.432332	-	GRID2
T-OS-0005-P1	chr32	23494001	23904000	383	-0.436193	-	GRID2,LOC119877807,LOC102154301,LOC102154227,LOC111093609,LOC119867257,LOC102155691,LOC106558112
T-OS-0005-P1	chr32	23904001	23975000	67	-1.750034	-	GRID2
T-OS-0005-P1	chr32	23975001	24042000	55	-0.459002	-	GRID2
T-OS-0005-P1	chr32	24043001	24048000	5	-0.440301	-	GRID2
T-OS-0005-P1	chr32	24048001	24242000	183	-0.420716	-	GRID2,LOC102154144
T-OS-0005-P1	chr32	24242001	24287000	43	-0.420185	-	GRID2
T-OS-0005-P1	chr32	24287001	24590000	280	-0.4444	-	GRID2,LOC106558127,LOC119877800
T-OS-0005-P1	chr32	24590001	24596000	6	-0.394022	-	GRID2
T-OS-0005-P1	chr32	24596001	25232000	580	-0.442683	-	GRID2,LOC100683192,LOC111093620,LOC119867186,LOC119867153
T-OS-0005-P1	chr32	25232001	25279000	46	-0.401723	-	CCSER1
T-OS-0005-P1	chr32	25279001	25603000	297	-0.42862	-	CCSER1,LOC102154070
T-OS-0005-P1	chr32	25603001	26073000	446	-0.419202	-	CCSER1,LOC111093611
T-OS-0005-P1	chr32	26073001	26083000	10	-0.440985	-	CCSER1
T-OS-0005-P1	chr32	26083001	28262000	2027	-0.446778	-	CCSER1,LOC119867238,LOC119867266,MMRN1,SNCA,LOC607979,LOC100684349,LOC100682732,LOC111093657,GPRIN3,LOC119867184,LOC119877810,LOC119877801,LOC487855,TIGD2,FAM13A,HERC3,LOC119867253,NAP1L5,LOC119867244,LOC119867183,LOC102153505,PYURF,PIGY,HERC5,HERC6
T-OS-0005-P1	chr32	28262001	28330000	63	-0.460771	-	LOC106558118,LOC119867182
T-OS-0005-P1	chr32	28330001	29159000	676	-0.456684	-	LOC119867182,PPM1K,ABCG2_1,LOC119867181,LOC119877802,ABCG2_2,LOC100688500,PKD2,LOC111093685,SPP1,LOC111093643,MEPE,IBSP,LOC100683633,LOC119867237,DMP1,DSPP,LOC119867259,SPARCL1,NUDT9,LOC102152088,LOC119867151,HSD17B11
T-OS-0005-P1	chr32	29159001	29172000	13	-0.483303	-	HSD17B11
T-OS-0005-P1	chr32	29172001	29478000	278	-0.456083	-	HSD17B11,HSD17B13,LOC119867234,KLHL8,LOC106558139,LOC100683477,LOC119867180,AFF1
T-OS-0005-P1	chr32	29479001	29521000	33	-0.484429	-	AFF1
T-OS-0005-P1	chr32	29521001	29691000	142	-0.461011	-	AFF1,LOC111093656,C32H4orf36,LOC119867258,LOC100683254,SLC10A6,PTPN13
T-OS-0005-P1	chr32	29691001	29701000	9	-0.444396	-	PTPN13
T-OS-0005-P1	chr32	29701001	29826000	116	-0.47113	-	PTPN13
T-OS-0005-P1	chr32	29826001	29831000	4	-0.519893	-	PTPN13
T-OS-0005-P1	chr32	29831001	30049000	197	-0.46649	-	PTPN13,LOC111093664,LOC100687189,LOC119867226,LOC119867150
T-OS-0005-P1	chr32	30049001	30083000	19	-0.425989	-
T-OS-0005-P1	chr32	30084001	30448000	347	-0.459592	-	MAPK10,LOC119867251,ARHGAP24
T-OS-0005-P1	chr32	30448001	30522000	69	-0.464545	-	ARHGAP24,LOC102156639
T-OS-0005-P1	chr32	30522001	30700000	152	-0.481517	-	ARHGAP24
T-OS-0005-P1	chr32	30700001	30713000	13	-0.416294	-	ARHGAP24
T-OS-0005-P1	chr32	30713001	30774000	60	-0.461456	-	ARHGAP24
T-OS-0005-P1	chr32	30774001	30779000	4	-0.499466	-	ARHGAP24
T-OS-0005-P1	chr32	30779001	30830000	48	-0.46531	-	ARHGAP24
T-OS-0005-P1	chr32	30830001	30844000	12	-0.489099	-	ARHGAP24,LOC100683109
T-OS-0005-P1	chr32	30844001	30853000	7	-0.497806	-	ARHGAP24,LOC100683109,LOC119867263
T-OS-0005-P1	chr32	30853001	30924000	69	-0.456697	-	ARHGAP24,LOC100683109,LOC119867250
T-OS-0005-P1	chr32	30924001	31257000	314	-0.461397	-	ARHGAP24,LOC119877811,LOC119867149,LOC119867239,LOC100855457
T-OS-0005-P1	chr32	31257001	31302000	43	-0.467885	-
T-OS-0005-P1	chr32	31302001	32005000	653	-0.446786	-	WDFY3,CDS1,LOC487839,NKX6-1,LOC111093673,LOC119867225,LOC608800,LOC119867148,LOC111093658,LOC111093592
T-OS-0005-P1	chr32	32005001	32170000	153	-0.439669	-	LOC100682834
T-OS-0005-P1	chr32	32170001	32215000	37	-0.459741	-
T-OS-0005-P1	chr32	32215001	32242000	25	-0.461409	-
T-OS-0005-P1	chr32	32242001	32279000	36	-0.441566	-
T-OS-0005-P1	chr32	32279001	34015000	1533	-0.446231	-	LOC111093672,LOC119867256,GPAT3,ABRAXAS1,MRPS18C,HELQ,HPSE,COQ2,LOC119877812,LOC119867147,LOC111093644,PLAC8A,LOC119867268,PLAC8B,LOC119867177,LOC119867146,COPS4,LIN54,THAP9,LOC102154096,SEC31A,LOC119867261,LOC102156381,LOC119867175,SCD5,LOC119867176,LOC111093582,LOC111093583,LOC119867145,TMEM150C,LOC119867174,ENOPH1,HNRNPDL,LOC100688926,LOC478449,HNRNPD,LOC102152686,LOC100684250,RASGEF1B
T-OS-0005-P1	chr32	34015001	34220000	200	-0.474152	-	RASGEF1B
T-OS-0005-P1	chr32	34220001	34582000	332	-0.46296	-	RASGEF1B,LOC119867240,LOC100684183,LOC119877793
T-OS-0005-P1	chr32	34582001	34590000	8	-0.483124	-
T-OS-0005-P1	chr32	34590001	35509000	771	-0.470918	-	PRKG2,BMP3,LOC119877813,CFAP299,LOC119867173,LOC111093683_1,LOC111093662,FGF5
T-OS-0005-P1	chr32	35509001	35513000	4	-0.470019	-
T-OS-0005-P1	chr32	35513001	35522000	8	-0.395583	-
T-OS-0005-P1	chr32	35522001	35571000	43	-0.48644	-	PRDM8,LOC119867172
T-OS-0005-P1	chr32	35571001	35722000	133	-0.47544	-	PRDM8,LOC119867172,LOC100687510,LOC487822,ANTXR2
T-OS-0005-P1	chr32	35722001	35767000	40	-0.465446	-	ANTXR2,LOC119867246
T-OS-0005-P1	chr32	35767001	35780000	13	-0.461268	-	ANTXR2
T-OS-0005-P1	chr32	35780001	35788000	8	-0.492635	-	ANTXR2
T-OS-0005-P1	chr32	35788001	35856000	65	-0.472352	-	ANTXR2
T-OS-0005-P1	chr32	35856001	35962000	98	-0.472954	-	ANTXR2
T-OS-0005-P1	chr32	35962001	36066000	97	-0.447277	-	LOC119867262
T-OS-0005-P1	chr32	36066001	36276000	52	-0.438966	-
T-OS-0005-P1	chr32	36276001	36362000	76	-0.471054	-
T-OS-0005-P1	chr32	36362001	36638000	108	-0.446505	-	GK2,LOC119877803,NAA11
T-OS-0005-P1	chr32	36638001	36691000	50	-0.471394	-
T-OS-0005-P1	chr32	36691001	36750000	55	-0.462639	-	LOC111093693
T-OS-0005-P1	chr32	36750001	37008000	244	-0.453462	-	PAQR3,BMP2K
T-OS-0005-P1	chr32	37008001	37036000	27	-0.395433	-	BMP2K
T-OS-0005-P1	chr32	37036001	37209000	163	-0.461905	-	LOC119867144,LOC111093591,LOC106558125,LOC100687260,ANXA3,LOC100687190
T-OS-0005-P1	chr32	37209001	37258000	40	-0.48461	-	FRAS1
T-OS-0005-P1	chr32	37258001	37374000	109	-0.468537	-	FRAS1,LOC111093633
T-OS-0005-P1	chr32	37374001	37431000	54	-0.474433	-	FRAS1
T-OS-0005-P1	chr32	37431001	37667000	216	-0.474033	-	FRAS1,LOC607191,LOC119877804
T-OS-0005-P1	chr32	37667001	38141000	407	-0.460913	-	LOC111093626,MRPL1,LOC111093572,CNOT6L
T-OS-0005-P1	chr32	38141001	38188000	41	-0.523203	-	CXCL13
T-OS-0005-P1	chr32	38189001	38465000	241	-0.467207	-	LOC111093629,LOC119877814
T-OS-0005-P1	chr32	38465001	38509000	41	-0.488684	-	CCNG2,LOC478441
T-OS-0005-P1	chr32	38509001	38518000	8	-0.47932	-	LOC478441
T-OS-0005-P1	chr32	38518001	38546000	26	-0.400918	-	LOC119867260,LOC102156283
T-OS-0005-P1	chr32	38546001	38589000	41	-0.449809	-	CCNI,SEPTIN11
T-OS-0005-P1	chr32	38589001	38609000	20	-0.44275	-	SEPTIN11
T-OS-0005-P1	chr32	38609001	38616000	7	-0.493162	-	SEPTIN11
T-OS-0005-P1	chr32	38616001	38638000	19	-0.489475	-	SEPTIN11,LOC102155869
T-OS-0005-P1	chr32	38638001	38749000	101	-0.456605	-	SEPTIN11,LOC102155869,LOC119867167,LOC119867222,SOWAHB
T-OS-0005-P1	chr32	38749001	38766000	16	-0.407504	-	LOC119867143
T-OS-0005-P1	chr32	38766001	38949000	167	-0.467812	-	LOC119867143,LOC608043,LOC100686557,SHROOM3,LOC100686393
T-OS-0005-P1	chr32	38949001	38965000	11	-0.485812	-
T-OS-0005-P1	chr32	38965001	38972000	7	-0.428039	-
T-OS-0005-P1	chr32	38972001	38990000	18	-0.41336	-
T-OS-0005-P1	chr32	38991001	39015000	22	-0.4285	-
T-OS-0005-P1	chr32	39016001	39019000	3	-0.483104	-
T-OS-0005-P1	chr32	39019001	39101000	72	-0.437403	-	LOC478437,LOC119867170
T-OS-0005-P1	chr32	39101001	39640000	470	-0.445973	-	CCDC158,LOC119867171,LOC119867264,STBD1,LOC119867142,FAM47E,LOC106558115,SCARB2,LOC119867169,NUP54,ART3,LOC100688737,CXCL11,CXCL10
T-OS-0005-P1	chr32	39640001	39650000	10	-0.373195	-
T-OS-0005-P1	chr32	39650001	39702000	45	-0.423562	-	SDAD1,NAAA
T-OS-0005-P1	chr32	39702001	39723000	20	-0.485952	-	NAAA
T-OS-0005-P1	chr32	39723001	39788000	56	-0.440697	-	PPEF2,LOC119867233,LOC111093574,LOC100688595,LOC111093573
T-OS-0005-P1	chr32	39788001	40205000	313	-0.431298	-	LOC100688595,LOC111093573,USO1,LOC119877805,LOC111093575,G3BP2,CDKL2,LOC106558137,LOC100685659,LOC478427,ODAPH,LOC111093637,THAP6,RCHY1
T-OS-0005-P1	chr33	5001	3279000	2657	-0.068111	0	C33H3orf38_1,LOC119877818,C33H3orf38_2,LOC102153548,LOC111093748,LOC111093778,LOC102153615,LOC111093760,LOC119867278,LOC111093784,LOC111093791,LOC111093792,LOC111093755,LOC119877828,LOC102153818,LOC111093754,EPHA3,LOC119877848,LOC102153984,LOC119867279,LOC111093742,LOC100683357,LOC106557517,LOC111093703,LOC119867303,LOC102154029,LOC111093735,PROS1,ARL13B,STX19,NSUN3,LOC106558148,LOC111093819,LOC119867367,LOC119867304,LOC119877829,LOC111093798,LOC119867402,LOC119867403,LOC102154908,LOC111093744,LOC102154952,LOC102155005,LOC119867382,LOC100683796,LOC119877819,LOC111093770,LOC111093697,LOC119867383,LOC119877849,LOC487937
T-OS-0005-P1	chr33	3281001	3282000	1	-8.40581	-	LOC111093769
T-OS-0005-P1	chr33	3282001	3294000	12	-28.149681	-	LOC111093769
T-OS-0005-P1	chr33	3294001	32099000	25836	-0.072263	0	LOC119867395,LOC119867280,LOC119867281,LOC111093711,LOC119877820,LOC119867405,LOC119867386,LOC119867388,LOC106558151,LOC111093780,EPHA6,LOC119867374,LOC102156979,LOC119877845,LOC111093715,LOC106558149,LOC119867305,ARL6,LOC119867307,LOC119867308,CRYBG3,LOC119867306,RIOX2,LOC111093714,GABRR3,OR5AC28P,OR5AC27,LOC111093783,OR5AC1,OR5AC26,OR5H11,LOC102156426,OR5H13,OR5H12,OR5H9,LOC119867378,OR5H16,OR5K4,OR5K8,OR5K6,LOC119877821,OR5K5,OR5K18,LOC119867310,OR5K1,LOC100856419,GPR15,CLDND1,LOC111093765,LOC111093797,CPOX,LOC119867311,LOC102157336,LOC102157397,LOC119877822,ST3GAL6,LOC111093720,DCBLD2,LOC119867312,LOC119867282,LOC106558158,LOC106558157,LOC119867400,CMSS1_1,LOC102151895,LOC119877850,LOC119877851,CMSS1_2,FILIP1L,LOC119867313,LOC487951,LOC106558146,TBC1D23,NIT2,TOMM70,LNP1,LOC102153131,LOC102152908,LOC119867389,TMEM45A,LOC100685734,ADGRG7,LOC119867315,TFG,ABI3BP,LOC106558155,LOC111093705,IMPG2,SENP7,LOC119867317,LOC119867316,TRMT10C,LOC111093812,PCNP,ZBTB11,LOC119867380,RPL24,CEP97,LOC102155536,LOC111093717,LOC119877830,NXPE3,NFKBIZ,LOC119867392,LOC111093800,LOC111093799,LOC119867284,LOC111093752,LOC119867401,ZPLD1,LOC119877823,LOC100686394,LOC102155985,LOC100686467,LOC111093808,LOC119867285,LOC111093750,LOC111093816,LOC100686629,LOC119877852,LOC100682562,LOC100686704,LOC100682636,LOC119867286,LOC119867287,LOC111093740,LOC111093809,LOC111093724,LOC111093782,ALCAM,LOC100682706,CBLB,LOC102156767,LOC119867319,LOC111093774,LOC111093736,LOC106558153,LOC102156904,TRNAF-GAA_7,LOC119867288,LOC119867289,LOC100685661,CCDC54,LOC119867290,BBX,LOC119867321,LOC119867291,LOC102154483,LOC111093788,CD47,LOC119867323,IFT57,LOC111093701,HHLA2,MYH15,LOC119867322,CIP2A,DZIP3,LOC100683278,LOC119867292,RETNLB,TRAT1,GUCA1C,MORC1,LOC111093738,LOC106558161,C33H3orf85,LOC607153_1,LOC607153_2,LOC119867295,LOC102155445,DPPA2,DPPA4,LOC111093802,LOC111093805,LOC111093803,LOC111093793,LOC119877831,LOC111093723,LOC111093721,LOC100683058,LOC111093722,LOC102155742,LOC119867325,LOC111093801,LOC102155839,LOC119867326,LOC111093729,LOC102156008,NECTIN3,LOC119867375,CD96,ZBED2,LOC111093757,PLCXD2,LOC119867379,PHLDB2,LOC119867327,LOC111093728,ABHD10,TAGLN3,TMPRSS7,C33H3orf52,LOC111093737,GCSAM,SLC9C1,LOC607014,CD200,LOC487974,BTLA,ATG3,SLC35A5,CCDC80,CD200R1L,LOC487977,LOC111093810,GTPBP8,NEPRO,BOC,LOC102152218,LOC119867328,CFAP44,SPICE1,SIDT1,USF3,NAA50,ATP6V1A,LOC106558180,LOC119867296,GRAMD1C,LOC119867398,LOC100856758,ZDHHC23,CCDC191,LOC119867330,LOC119867331,QTRT2,DRD3,TIGIT,MIR568,ZBTB20,LOC119867333,LOC106558168,LOC111093795,LOC111093796,LOC100683111,LOC111093767,LOC111093766,GAP43,LSAMP,LOC119877853,LOC111093806,LOC100683406,LOC119867297,LOC111093712,LOC100685735,IGSF11,LOC119867334,LOC102155007,TEX55,UPK1B,B4GALT4,LOC119867404,ARHGAP31,LOC111093763,LOC119867385,TMEM39A,POGLUT1,TIMMDC1,CD80,ADPRH,PLA1A,POPDC2,LOC119867335,COX17,CFAP91,LOC119877832,LOC102155896,LOC106558176,LOC106558174,LOC119877833,GSK3B,LOC119867377,MIR6529,LOC102157278,LOC102157026,GPR156,LRRC58,FSTL1,LOC478576,NDUFB4,LOC119877834,HGD,LOC102151423,GTF2E1,RABL3,STXBP5L,LOC119867393,LOC119877846,POLQ,FBXO40,HCLS1,GOLGB1,LOC111093727,IQCB1,EAF2,SLC15A2,LOC119867390,ILDR1,LOC111093739,CD86,LOC102153132,CASR,LOC100856337,CSTA,MIX23,LOC111093725,FAM162A,WDR5B,KPNA1,LOC119867298,PARP9,DTX3L,PARP15,PARP14,HSPBAP1,LOC119867394,SLC49A4,SEMA5B,PDIA5,SEC22A,ADCY5,LOC119867337,LOC119877836,LOC119867339,LOC119867338,HACD2,LOC111093817,LOC119867341,MYLK,LOC119867342,CCDC14,ROPN1,KALRN,LOC119867360,UMPS,LOC106558170,ITGB5,LOC119877837,MUC13,LOC119867397,HEG1,LOC119867345,SLC12A8,LOC111093730,ZNF148,LOC119867347,LOC119867348,LOC111093781,LOC119867271,LOC119867272,SNX4,LOC100856629,OSBPL11,LOC111093708,LOC119867349,LMLN,LOC100687142,LOC119867399,RPL35A,IQCG,LRCH3,FYTTD1,LOC119867384,RUBCN,LOC100856655,MUC20,MUC4,LOC111093734,LOC119877825,TNK2,TFRC,LOC119877826,LOC119867299,ZDHHC19,SLC51A,LOC119877847,PCYT1A,LOC119867351,DYNLT2B,LOC119877838,UBXN7,LOC119877839,RNF168,LOC119867391,SMCO1,WDR53,FBXO45,LOC111093699,LOC119877840,MIR8789,NRROS,CEP19,PIGX,PAK2,LOC111093719,SENP5,LOC119877841,NCBP2AS2,PIGZ,MELTF,LOC119867355,DLG1,LOC119867396,LOC111093746,BDH1,LOC119867276,LOC106558182,APOD,PPP1R2,LOC100682932,ACAP2,LOC119867373,XXYLT1,LOC119877842,LOC119877843,FAM43A,LSG1,LOC119867359,LOC119867358,LOC119877827,ATP13A3,LOC119867387,LOC119877824,LOC119877844,CPN2
T-OS-0005-P1	chr34	44001	42379000	39035	0.219115	+	LOC478608,OTULIN,LOC119867552,OTULINL,LOC111093964,LOC100687594,TRIO,LOC119867541,LOC102154030,LOC119867466,LOC111093863,DNAH5,LOC606802,LOC119867416_1,LOC119867416_2,LOC111093893,LOC111093928,LOC111093916,LOC119867417,LOC102154585,LOC119867418,CTNND2,LOC102154278,LOC119867467,LOC102154851,LOC102154640,LOC119867544,LOC111093891,LOC607300,LOC119867468,ANKRD33B,LOC119867564,LOC106558190,LOC102155183,LOC102155232,ROPN1L,LOC119867469,MARCHF6,LOC119877857,LOC119877854,LOC119867419,CMBL,TRNAE-CUC_11,CCT5,ATPSCKMT,LOC119877858,LOC111093897,LOC119867470,LOC111093915,LOC102155897,LOC111093882,LOC606906,LOC111093931,LOC111093932,TAS2R1,LOC119867461,LOC119867575,SEMA5A,LOC111093959,LOC119867422,LOC111093884,LOC111093954,LOC119867462,MTRR,FASTKD3,LOC119867423,C34H5orf49,ADCY2,LOC119867471,LOC119867424,LOC111093963,LOC119877855,LOC102154747,LOC102156905,LOC607847,TENT4A,LOC111093872,LOC119867558,SRD5A1,LOC111093921,NSUN2,UBE2QL1,LOC111093935,MED10,LOC111093907,LOC119867551,LOC119867472,LOC119867425,LOC111093950,LOC119867428,LOC119867427,ICE1,LOC119877859,ADAMTS16,LOC106558191,LOC119877860,LOC119867430,LOC111093909,LOC119867553,LOC111093865,LOC111093920,LOC111093944,LOC111093941,IRX1,LOC119867474,LOC111093919,LOC119867431,LOC119867432,LOC111093922,LOC119867475,IRX2,LOC111093956,LOC111093880,LOC111093879,LOC100682563,LOC111093855,IRX4,LOC119867476,LOC111093868,NDUFS6,MRPL36,LOC102152290,LPCAT1,SLC6A3,CLPTM1L,LOC119867433,TERT,SLC6A18,SLC6A19,SLC12A7,NKD2,TRIP13,BRD9,LOC609445,LOC102152910,TPPP,CEP72,LOC119867477,LOC111093962,SLC9A3,LOC119867478,EXOC3,LOC119867540,AHRR,LOC111093871,PDCD6,SDHA,CCDC127,LRRC14B,LOC119867480,LOC119867479,PLEKHG4B,LOC119867481,LOC119867482,LOC119867435,LOC119867434,LOC119867436,LOC119867437,LOC119867483,LOC119867484,LOC119867486,MIR8790,LOC119867488,LOC119867487,LOC119867438,LOC111093927,LOC119867439,ZMAT3,PIK3CA,KCNMB3,LOC111093910,ZNF639,MFN1,GNB4,LOC119867489,LOC100687918,ACTL6A,MRPL47,NDUFB5,LOC102151300,LOC100687566,USP13,LOC119867490,LOC119867579,PEX5L,LOC119867583,LOC111093905,LOC111093961,TTC14,LOC119867492,CCDC39,LOC119867560,LOC119867549,FXR1,DNAJC19,LOC119867493,LOC100856648,SOX2,LOC119867494,LOC111093939,LOC119867440,LOC106558198,LOC106558228,LOC119867495,LOC111093869,LOC111093952,LOC102153896,LOC111093875,LOC106558203,LOC119867568,LOC102153935,LOC102153985,LOC106558227,ATP11B,LOC119867496,LOC119867550,DCUN1D1,LOC119867497,LOC106558213,MCCC1,LAMP3,MCF2L2,LOC111093955,B3GNT5,LOC102154484,LOC607225,LOC119867567,LOC119867580,LOC119867566,LOC111093847,LOC111093848,KLHL6,LOC119867577,LOC488097,LOC119867576,KLHL24,YEATS2,MAP6D1,LOC119863960,PARL,ABCC5,LOC478649,HTR3C,LOC100685790,LOC488101,LOC100856260,LOC119867498,LOC106558217,EIF2B5,DVL3,LOC111093832,AP2M1,ABCF3,VWA5B2,ALG3,ECE2,CAMK2N2,PSMD2,EIF4G1,LOC119867573,LOC119867571,FAM131A,CLCN2,POLR2H,THPO,CHRD,LOC111093864,LOC100684350,LOC106558201,LOC102152005,EPHB3,MAGEF1,LOC111093862,LOC111093861,VPS8,LOC119867499,LOC111093914,LOC100685109,C34H3orf70,LOC100685185,LOC119867501,LOC119867500,LOC102152835,EHHADH,LOC119863930,MAP3K13,TMEM41A,LIPH,LOC106558207,SENP2,IGF2BP2,LOC111093887,LOC607760,TRA2B,ETV5,LOC119867559,DGKG,LOC106558211,LOC111093949,LOC119867441,CRYGS,LOC119867502,DNAJB11,LOC102154514,AHSG,FETUB,HRG,KNG1,EIF4A2,LOC119867582,LOC119867578,LOC119867565,LOC119867570,RFC4,ADIPOQ,ST6GAL1,LOC119867503,LOC102155419,LOC111093901,RTP1,MASP1,LOC111093841,LOC111093842,RTP4,SST,RTP2,BCL6,LOC106558210,LOC119867504,LOC119867442,LOC111093958,LOC100687261,LOC119867506,LOC119867505,LOC119867508,LOC119867507,LOC102156428,LOC119867509,LOC119867443,LOC102156936,LOC478670,LOC111093965,LOC102156479,MIR28,LOC119867444,LOC100683832,TPRG1,LOC119867445,LOC111093903,LOC100683914,TP63,LOC111093957,P3H2,LOC119867446,LOC111093933,CLDN1,CLDN16,TMEM207,LOC106558205,IL1RAP,LOC102151704,GMNC,LOC119867447,OSTN,UTS2B,CCDC50,LOC119867448,FGF12,LOC111093834,LOC106558216,LOC119867449,MB21D2,LOC111093846,LOC119867450,PLAAT1,LOC119867511,ATP13A5,ATP13A4,LOC102151378,LOC102153203,MFSD1,LOC488130,LOC111093960,LOC119867543,LOC478678,LOC608511,LOC119867545,LOC102153481,LOC111093917,LOC119867407,IL12A,LOC102153616,LOC102153750,LOC119867512,LOC102153795,C34H3orf80,IFT80,LOC100682894,SMC4,MIR15B,MIR16-2,TRIM59,LOC106558222,LOC119867514,KPNA4,LOC119867581,LOC119877856,LOC488134,LOC100685074,LOC608695,LOC119867409,PPM1L,B3GALNT1,LOC119867547,NMD3,LOC111093890,LOC111093948,SPTSSB,OTOL1,LOC119867451,LOC119867411,LOC102155898,LOC111093938,LOC119867539,LOC111093934,LOC119867452,LOC100685395,LOC119867453,LOC119867554,LOC102153163,LOC100685549,LOC111093899,LOC119867556,LOC119867561,LOC111093947,SI,SLITRK3,LOC100685639,LOC111093826,LOC111093824,LOC119867517,LOC111093825,LOC119867519,BCHE,LOC102156697,LOC100684440,LOC111093895,LOC119867520,LOC102156799,LOC111093908,LOC111093853,LOC119867562,ZBBX,LOC119867574,SERPINI2,WDR49,PDCD10,SERPINI1,LOC111093940,LOC102151221,LOC102151275,LOC119867563,GOLIM4,LOC111093926,LOC102151672,LOC488146,LOC119867454,MIR551B,LOC119867522,LOC102151755,LOC119867455,LOC102151967,LOC111093885,LOC111093886,LOC119867413,LOC119867456,MECOM,LOC106558209,LOC106558208,LOC102152454,LOC111093889,ACTRT3,TRNAV-AAC_3,MYNN,LRRC34,LRRIQ4,LOC119867526,LOC119867525,LOC100685638,LOC100686525,LRRC31,SAMD7,LOC119867527,SEC62,LOC111093877,LOC119867528,GPR160,PHC3,LOC111093892,PRKCI,LOC102153364,SKIL,CLDN11,SLC7A14,LOC111093838,LOC111093839,LOC119867548,LOC119867415,LOC100686524,LOC111093888,LOC488162,RPL22L1,EIF5A2,LOC119867569,LOC119867530,SLC2A2,LOC102154560,TNIK,LOC111093943,PLD1,TMEM212,LOC119867532,LOC111093904,LOC119867555,FNDC3B,GHSR,TNFSF10,NCEH1,LOC119867533,ECT2,LOC102151451,SPATA16,LOC100856782,LOC111093953,NLGN1,LOC111093902,LOC102155924,LOC119867457,NAALADL2,LOC111093881,LOC102155987,LOC111093894,LOC111093911,LOC100683913,LOC100684065,LOC102156429,LOC119867557,LOC119867542,LOC111093930,TBL1XR1,LOC111093849,LOC106558199,LOC111093850,LOC111093852,LOC111093878,LOC111093900,LOC111093856,LOC111093857,LOC119867537,LOC119867536,LOC111093843,LOC102157152,LOC111093844_1,LOC111093844_2,LOC102157203,LOC119867459,LOC119867460,LOC111093866,LOC100685580,KCNMB2,LOC111093925,LOC102157308
T-OS-0005-P1	chr35	12001	101000	32	0.068549	0
T-OS-0005-P1	chr35	102001	338000	29	-0.059647	0	LOC119877872,LOC119877870
T-OS-0005-P1	chr35	338001	370000	19	-0.025811	0	LOC119877870
T-OS-0005-P1	chr35	370001	623000	81	-0.388287	-
T-OS-0005-P1	chr35	626001	702000	10	-1.349343	-
T-OS-0005-P1	chr35	713001	938000	64	-0.136528	0	LOC119877871
T-OS-0005-P1	chr35	939001	1226000	91	0.11517	0	LOC119877861
T-OS-0005-P1	chr35	1264001	2093000	732	-0.430337	-	CEBPD,LOC119867633,SPIDR,LOC119867758,LOC119867632,LOC111094030,LOC102156609,LOC119867745,LOC111094066,LOC100684184,DUSP22,IRF4
T-OS-0005-P1	chr35	2093001	2101000	8	-0.525106	-
T-OS-0005-P1	chr35	2101001	2163000	59	-0.425945	-	LOC119867595,LOC111094051,EXOC2,LOC119867634
T-OS-0005-P1	chr35	2163001	2386000	214	-0.419323	-	EXOC2
T-OS-0005-P1	chr35	2386001	2407000	21	-0.440967	-
T-OS-0005-P1	chr35	2407001	2599000	175	-0.430786	-
T-OS-0005-P1	chr35	2599001	2624000	25	-0.430715	-
T-OS-0005-P1	chr35	2624001	2718000	91	-0.428403	-	LOC607301,LOC100684691
T-OS-0005-P1	chr35	2719001	2738000	18	-0.471799	-	LOC100684691
T-OS-0005-P1	chr35	2738001	2899000	153	-0.429461	-	LOC111094071
T-OS-0005-P1	chr35	2899001	2928000	28	-0.419861	-
T-OS-0005-P1	chr35	2928001	3094000	144	-0.442646	-	LOC119867596,LOC119867597,LOC119877886,LOC111094018
T-OS-0005-P1	chr35	3094001	3120000	24	-0.395488	-	LOC111094018
T-OS-0005-P1	chr35	3121001	3400000	238	-0.426893	-	LOC111094018,FOXF2,LOC119877887,LOC606843,FOXC1,GMDS
T-OS-0005-P1	chr35	3400001	3744000	337	-0.424483	-	GMDS,LOC102157368,LOC111094015,LOC102157309
T-OS-0005-P1	chr35	3744001	3825000	80	-0.42432	-	GMDS
T-OS-0005-P1	chr35	3825001	3980000	143	-0.418047	-	GMDS,LOC100685396
T-OS-0005-P1	chr35	3980001	4115000	110	-0.436638	-	LOC102151223,LOC119867599
T-OS-0005-P1	chr35	4115001	4283000	158	-0.418486	-
T-OS-0005-P1	chr35	4283001	4593000	295	-0.427431	-	LOC488190,WRNIP1,LOC119867601,LOC111094000,SERPINB1,LOC119867602,SERPINB9,LOC119867635,SERPINB6,LOC111094029,LOC102151896,NQO2
T-OS-0005-P1	chr35	4593001	4677000	73	-0.422873	-	NQO2,RIPK1
T-OS-0005-P1	chr35	4677001	4689000	12	-0.40639	-	RIPK1
T-OS-0005-P1	chr35	4689001	4696000	7	-0.412076	-	RIPK1,LOC100687285
T-OS-0005-P1	chr35	4696001	4708000	12	-0.407987	-	LOC100687285,BPHL
T-OS-0005-P1	chr35	4708001	4722000	14	-0.409976	-	BPHL
T-OS-0005-P1	chr35	4722001	4733000	11	-0.394367	-	BPHL
T-OS-0005-P1	chr35	4733001	4746000	10	-0.418792	-	BPHL,TUBB2A
T-OS-0005-P1	chr35	4746001	4750000	4	-0.406657	-
T-OS-0005-P1	chr35	4753001	4786000	30	-0.457558	-	LOC102152709
T-OS-0005-P1	chr35	4787001	4860000	64	-0.447994	-	LOC478702,LOC119867603,PSMG4,LOC111094031,SLC22A23
T-OS-0005-P1	chr35	4860001	4871000	10	-0.449338	-	SLC22A23
T-OS-0005-P1	chr35	4871001	4883000	12	-0.443964	-	SLC22A23
T-OS-0005-P1	chr35	4883001	5024000	134	-0.433187	-	SLC22A23,LOC102152505,LOC119877873,LOC119867762
T-OS-0005-P1	chr35	5024001	5073000	47	-0.46445	-	LOC119867637
T-OS-0005-P1	chr35	5075001	5258000	168	-0.44057	-	LOC119867604,LOC106558273,PXDC1
T-OS-0005-P1	chr35	5258001	5302000	43	-0.443525	-	PXDC1,LOC119867605
T-OS-0005-P1	chr35	5302001	5308000	6	-0.493463	-
T-OS-0005-P1	chr35	5309001	5321000	12	-0.458901	-
T-OS-0005-P1	chr35	5321001	5408000	81	-0.445862	-	LOC478703
T-OS-0005-P1	chr35	5408001	5547000	128	-0.406538	-	LOC111093985,LOC100684251
T-OS-0005-P1	chr35	5547001	5619000	65	-0.444109	-	LOC106557518,PRPF4B,FAM217A
T-OS-0005-P1	chr35	5619001	5686000	65	-0.432798	-	FAM217A,C35H6orf201,ECI2
T-OS-0005-P1	chr35	5686001	5699000	12	-0.427813	-
T-OS-0005-P1	chr35	5702001	5720000	18	-0.403477	-
T-OS-0005-P1	chr35	5720001	5736000	16	-0.406256	-
T-OS-0005-P1	chr35	5736001	5786000	49	-0.445909	-	LOC106558232,LOC111094026
T-OS-0005-P1	chr35	5786001	5880000	89	-0.44359	-	LOC100688950,LOC111094024
T-OS-0005-P1	chr35	5880001	6143000	253	-0.441709	-	LOC111094024,LOC119867607,LOC102154208,LOC111094044,LOC100682564,CDYL
T-OS-0005-P1	chr35	6143001	6162000	19	-0.398101	-	CDYL
T-OS-0005-P1	chr35	6162001	6277000	109	-0.426385	-	CDYL
T-OS-0005-P1	chr35	6277001	6309000	32	-0.439485	-	CDYL
T-OS-0005-P1	chr35	6309001	6716000	377	-0.444409	-	CDYL,LOC119877874,RPP40,LOC100682707,LOC111094010,PPP1R3G,LOC119867639,LYRM4,LOC100682790,LOC111093980,LOC100685715,FARS2
T-OS-0005-P1	chr35	6716001	6719000	3	-0.455795	-	FARS2
T-OS-0005-P1	chr35	6719001	6940000	210	-0.443265	-	FARS2,LOC119867640
T-OS-0005-P1	chr35	6940001	6943000	2	-0.444103	-	FARS2
T-OS-0005-P1	chr35	6943001	7029000	84	-0.442077	-	FARS2,LOC102154953
T-OS-0005-P1	chr35	7029001	7041000	12	-0.468016	-	FARS2
T-OS-0005-P1	chr35	7041001	7222000	171	-0.448563	-	FARS2,LOC119867643,LOC119867641,LOC119867642
T-OS-0005-P1	chr35	7222001	7262000	37	-0.455309	-
T-OS-0005-P1	chr35	7262001	7456000	189	-0.433429	-	NRN1,LOC119867644
T-OS-0005-P1	chr35	7456001	7558000	98	-0.441287	-	LOC111093977,F13A1
T-OS-0005-P1	chr35	7558001	7790000	220	-0.416743	-	F13A1,LOC100855639,LOC102155370
T-OS-0005-P1	chr35	7790001	7951000	153	-0.419717	-	LOC102155370,LOC119867645,LY86
T-OS-0005-P1	chr35	7951001	8241000	281	-0.431668	-	LY86,LOC102155503,LOC102155538
T-OS-0005-P1	chr35	8241001	8243000	2	-0.486493	-
T-OS-0005-P1	chr35	8243001	8391000	139	-0.426519	-	LOC102155572,LOC111094020,LOC119877875
T-OS-0005-P1	chr35	8391001	8469000	72	-0.417831	-	LOC119877875,LOC119867646,RREB1,LOC111094042
T-OS-0005-P1	chr35	8470001	8492000	20	-0.468799	-	RREB1
T-OS-0005-P1	chr35	8492001	8726000	207	-0.429805	-	RREB1,SSR1,LOC111094040,CAGE1,RIOK1,LOC119867608
T-OS-0005-P1	chr35	8726001	13949000	4846	-0.413231	-	LOC100683213,DSP,LOC119867761,SNRNP48,LOC119867760,LOC119867609,BMP6,TXNDC5,LOC106558258,BLOC1S5,EEF1E1,LOC119867648,LOC106558239,SLC35B3,LOC119867742,LOC488210,LOC100684884,LOC100685291,LOC119867610,LOC102157279,LOC111094068,LOC111093996,LOC609606,LOC111094023,LOC111094021,LOC111094022,LOC111093987,LOC111094050,LOC102151138,LOC111094047,TFAP2A,LOC119867649,GCNT2,TRNAK-CUU_36,LOC119867650,C35H6orf52,PAK1IP1,LOC478720,MAK,LOC111094043,GCM2,SYCP2L,LOC119867651,ELOVL2,SMIM13,LOC100684516,NEDD9,LOC111094048,LOC111094049,LOC119867652,LOC102152864,LOC119867611,TMEM170B,LOC119867612,ADTRP,LOC111094014,LOC119867757,LOC111093992,LOC111094013,HIVEP1,LOC111094073,LOC111094072,EDN1,LOC119867613,LOC119877862,LOC111094046,LOC119867614,PHACTR1,LOC106558260,LOC106558259,LOC102153592
T-OS-0005-P1	chr35	13949001	13998000	44	-0.391798	-	PHACTR1
T-OS-0005-P1	chr35	13998001	14006000	8	-0.449592	-	PHACTR1
T-OS-0005-P1	chr35	14006001	14181000	161	-0.429125	-	PHACTR1,LOC111094005,LOC119867615,TBC1D7,GFOD1
T-OS-0005-P1	chr35	14181001	14254000	65	-0.436739	-	GFOD1,LOC119867654
T-OS-0005-P1	chr35	14254001	14358000	45	-0.434283	-	LOC100685736,SIRT5
T-OS-0005-P1	chr35	14358001	14389000	31	-0.431424	-	NOL7,RANBP9
T-OS-0005-P1	chr35	14389001	14451000	53	-0.416556	-	RANBP9
T-OS-0005-P1	chr35	14451001	14468000	15	-0.422223	-	RANBP9
T-OS-0005-P1	chr35	14468001	14519000	49	-0.424485	-	MCUR1
T-OS-0005-P1	chr35	14519001	14790000	252	-0.432064	-	MCUR1,LOC100685047,LOC102154515,RNF182,LOC100685133,LOC111094001,LOC119867616,CD83
T-OS-0005-P1	chr35	14790001	15275000	470	-0.42228	-	CD83,LOC488227,LOC119867617,LOC111093970,LOC102154852,LOC119867618,LOC119867619,LOC119867620
T-OS-0005-P1	chr35	15275001	15325000	48	-0.41633	-
T-OS-0005-P1	chr35	15325001	15370000	44	-0.47951	-	LOC102154955
T-OS-0005-P1	chr35	15370001	16699000	1199	-0.427203	-	LOC610275,LOC106558255,JARID2,LOC111093972,DTNBP1,LOC119867766,MYLIP,LOC106558256
T-OS-0005-P1	chr35	16700001	16736000	33	-0.448037	-	GMPR
T-OS-0005-P1	chr35	16736001	16864000	120	-0.41862	-	GMPR,ATXN1
T-OS-0005-P1	chr35	16865001	16905000	38	-0.430694	-	ATXN1
T-OS-0005-P1	chr35	16905001	17005000	95	-0.441571	-	ATXN1,LOC100687972
T-OS-0005-P1	chr35	17005001	17034000	27	-0.405587	-	ATXN1
T-OS-0005-P1	chr35	17034001	17211000	162	-0.409207	-	ATXN1,LOC111094063,LOC111093978,LOC119867756,LOC119867621,LOC119867622
T-OS-0005-P1	chr35	17212001	17247000	35	-0.423291	-	LOC119867622,LOC102155759
T-OS-0005-P1	chr35	17247001	17454000	191	-0.42727	-	LOC102155759,LOC102153918,STMND1
T-OS-0005-P1	chr35	17454001	17710000	242	-0.429116	-	STMND1,RBM24,CAP2
T-OS-0005-P1	chr35	17710001	17950000	223	-0.411763	-	CAP2,LOC610470,FAM8A1,NUP153,KIF13A
T-OS-0005-P1	chr35	17950001	17976000	25	-0.444418	-	KIF13A,LOC102157073
T-OS-0005-P1	chr35	17976001	17984000	8	-0.469542	-	KIF13A
T-OS-0005-P1	chr35	17984001	18002000	17	-0.415613	-	KIF13A
T-OS-0005-P1	chr35	18002001	18052000	48	-0.439905	-	KIF13A
T-OS-0005-P1	chr35	18052001	18056000	3	-0.427542	-	KIF13A
T-OS-0005-P1	chr35	18056001	18309000	222	-0.426285	-	KIF13A,LOC119867623,NHLRC1,TPMT,KDM1B
T-OS-0005-P1	chr35	18309001	18443000	119	-0.390032	-	KDM1B,LOC119867755,LOC119867765,DEK
T-OS-0005-P1	chr35	18443001	18749000	283	-0.415278	-	LOC119867664,RNF144B,LOC102156642
T-OS-0005-P1	chr35	18749001	18764000	15	-0.403669	-
T-OS-0005-P1	chr35	18764001	18768000	4	-0.411011	-
T-OS-0005-P1	chr35	18768001	18788000	18	-0.388014	-
T-OS-0005-P1	chr35	18788001	18968000	161	-0.420994	-	LOC111094075
T-OS-0005-P1	chr35	18968001	19003000	34	-0.431861	-	LOC111094075
T-OS-0005-P1	chr35	19003001	19393000	194	-0.432251	-	LOC119867665,LOC102156770,LOC111093969
T-OS-0005-P1	chr35	19393001	19397000	4	-0.42176	-
T-OS-0005-P1	chr35	19397001	19454000	57	-0.429878	-	LOC102156827
T-OS-0005-P1	chr35	19454001	19604000	136	-0.416921	-	LOC102156827
T-OS-0005-P1	chr35	19604001	19612000	8	-0.381563	-	LOC102156827
T-OS-0005-P1	chr35	19612001	19655000	37	-0.379905	-	LOC102156827
T-OS-0005-P1	chr35	19655001	19957000	294	-0.426694	-	LOC102156827,LOC106558272,ID4,LOC111094025,LOC111094007,LOC111094064,LOC119867668,LOC102156980
T-OS-0005-P1	chr35	19957001	20054000	86	-0.406523	-	LOC119867668
T-OS-0005-P1	chr35	20054001	20247000	174	-0.41811	-	MBOAT1
T-OS-0005-P1	chr35	20247001	20315000	60	-0.430422	-
T-OS-0005-P1	chr35	20315001	20409000	93	-0.417378	-	LOC111093975,LOC102157225
T-OS-0005-P1	chr35	20409001	20443000	29	-0.411456	-	LOC102157225,E2F3
T-OS-0005-P1	chr35	20443001	20670000	206	-0.421028	-	E2F3,LOC111094076,LOC102151167,CDKAL1,LOC106558263
T-OS-0005-P1	chr35	20670001	21027000	341	-0.422953	-	CDKAL1,LOC102151225,LOC119867671,LOC119877876
T-OS-0005-P1	chr35	21027001	21093000	64	-0.419815	-	CDKAL1
T-OS-0005-P1	chr35	21093001	21137000	42	-0.435921	-	CDKAL1
T-OS-0005-P1	chr35	21137001	21147000	10	-0.420077	-	CDKAL1
T-OS-0005-P1	chr35	21147001	21200000	50	-0.419651	-	CDKAL1
T-OS-0005-P1	chr35	21200001	21287000	84	-0.447546	-
T-OS-0005-P1	chr35	21287001	21548000	235	-0.427944	-	LOC119867624,LOC111094033,SOX4
T-OS-0005-P1	chr35	21548001	21550000	2	-0.270679	-
T-OS-0005-P1	chr35	21552001	22101000	510	-0.439839	-	LOC102151579,LOC119867672,PRL
T-OS-0005-P1	chr35	22101001	22169000	66	-0.428078	-	LOC100688952
T-OS-0005-P1	chr35	22169001	22461000	281	-0.421171	-	HDGFL1,LOC111094028,LOC119867625,LOC119867626
T-OS-0005-P1	chr35	22461001	22485000	24	-0.443736	-	LOC119867626
T-OS-0005-P1	chr35	22486001	22858000	355	-0.411473	-
T-OS-0005-P1	chr35	22858001	22888000	30	-0.42085	-
T-OS-0005-P1	chr35	22888001	23289000	377	-0.419173	-	LOC119867627,LOC111094069,LOC119867628,LOC102151835
T-OS-0005-P1	chr35	23289001	23293000	4	-0.445511	-
T-OS-0005-P1	chr35	23293001	23627000	306	-0.416488	-	LOC119867767,LOC111094009,NRSN1
T-OS-0005-P1	chr35	23627001	23646000	18	-0.407998	-	NRSN1
T-OS-0005-P1	chr35	23646001	23779000	122	-0.42041	-	DCDC2,LOC111093997
T-OS-0005-P1	chr35	23779001	23786000	7	-0.447839	-	DCDC2,LOC111093997
T-OS-0005-P1	chr35	23786001	23801000	15	-0.402416	-	DCDC2
T-OS-0005-P1	chr35	23801001	23808000	7	-0.392859	-	DCDC2
T-OS-0005-P1	chr35	23808001	23915000	93	-0.406987	-	DCDC2,LOC100682639,LOC119867754,MRS2,GPLD1
T-OS-0005-P1	chr35	23915001	23983000	61	-0.439479	-	GPLD1,ALDH5A1
T-OS-0005-P1	chr35	23984001	24307000	283	-0.413131	-	ALDH5A1,KIAA0319,TDP2,ACOT13,C35H6orf62,LOC111094034,LOC111094035,LOC102153227,GMNN,ARMH2,RIPOR2
T-OS-0005-P1	chr35	24307001	24360000	52	-0.408805	-	RIPOR2
T-OS-0005-P1	chr35	24360001	24430000	68	-0.39833	-	RIPOR2
T-OS-0005-P1	chr35	24430001	24496000	62	-0.421554	-	RIPOR2,LOC488248
T-OS-0005-P1	chr35	24496001	24965000	412	-0.401614	-	LOC488248,LOC119867585,CARMIL1
T-OS-0005-P1	chr35	24965001	24990000	25	-0.371579	-	CARMIL1
T-OS-0005-P1	chr35	24990001	25093000	89	-0.403055	-	CARMIL1,SCGN,LOC119867763,H2AC1,H2BC1
T-OS-0005-P1	chr35	25093001	25430000	303	-0.393736	-	H2BC2,LOC119877864,SLC17A1,SLC17A4,SLC17A3,SLC17A2,LOC488256,TRIM38,LOC119867682,H1-2,H1-1,H3C1,LOC119867697,LOC119867688,H2AC4,H2BC3,H2AC5
T-OS-0005-P1	chr35	25430001	25471000	41	-0.343791	-	HFE,LOC111093991,H1-6
T-OS-0005-P1	chr35	25471001	25695000	127	-0.390882	-	H1-6,H2BC4,H2AC6,H1-4,LOC119867690,LOC119867694,LOC119867698,LOC119867685,LOC119877877,LOC119867696,H4C4,LOC119867686,LOC119867692,LOC119867693,LOC119867744,H3C4,H2BC7,H2BC8,H2AC8,LOC106558262,LOC115945163,H1-3,H2AC9,H4C6,LOC119877878,LOC119877880,H3C8,H2BC10,H4C8,TRNAM-CAU_11,TRNAR-UCG_4,LOC119867713,TRNAS-GCU_6,TRNAQ-UUG_4,TRNAQ-UUG_5,TRNAS-UGA_2,TRNAM-CAU_12
T-OS-0005-P1	chr35	25695001	25715000	19	-0.387808	-	TRNAR-UCG_5,TRNAW-CCA_7
T-OS-0005-P1	chr35	25715001	25846000	124	-0.410591	-	LOC119867714,LOC100855640,LOC111094052,BTN1A1,LOC100855681,TRNAL-CAG_3,TRNAT-AGU_5,TRNAR-ACG_4,TRNAV-CAC_7,HMGN4,TRNAK-UUU_16,TRNAA-CGC_1,TRNAI-AAU_4,TRNAP-AGG_8,LOC100855700,TRNAY-GUA_8,TRNAA-AGC_4,TRNAY-GUA_9,TRNAY-GUA_10,ABT1,TRNAN-GUU_14
T-OS-0005-P1	chr35	25846001	26028000	160	-0.39137	-	ZNF322,LOC106558250,TRNAM-CAU_13,LOC111094059,TRNAI-AAU_5,TRNAV-AAC_4,TRNAA-AGC_5,LOC100687060,TRNAR-ACG_5,TRNAI-UAU_3,LOC106558251,LOC119877865,LOC111094058,TRNAS-GCU_7,LOC106558245,LOC119877866,TRNAP-CGG_4,TRNAS-GCU_8,H2BC11,H2AC11,LOC106558237
T-OS-0005-P1	chr35	26028001	26454000	395	-0.405899	-	H4C9,H2BC12,LOC119867707,TRNAH-GUG_8,LOC106558246,TRNAV-UAC_3,TRNAT-AGU_6,LOC111094060,TRNAI-AAU_6,TRNAV-CAC_8,PRSS16,TRNAS-CGA_3,TRNAV-AAC_5,TRNAI-AAU_7,TRNAV-UAC_4,TRNAS-GCU_9,POM121L2,TRNAK-UUU_17,LOC111094039,ZNF391,LOC102151425,ZNF184,LOC119877867,TRNAS-AGA_4,TRNAS-AGA_5,TRNAS-AGA_6,TRNAD-GUC_7,TRNAS-UGA_3,TRNAQ-CUG_9,TRNAS-AGA_7,TRNAS-AGA_8,TRNAM-CAU_14,TRNAS-AGA_9,TRNAS-UGA_4,TRNAS-AGA_10,TRNAK-UUU_18,TRNAD-GUC_8,TRNAK-UUU_19,TRNAM-CAU_15,LOC119867716,TRNAL-CAA_3,TRNAT-CGU_3,TRNAI-UAU_4,TRNAI-AAU_8,TRNAR-ACG_6,TRNAS-CGA_4,LOC111094061,TRNAV-AAC_6,TRNAT-AGU_7,LOC119867711,TRNAL-UAA_3,LOC111094057,TRNAI-AAU_9
T-OS-0005-P1	chr35	26454001	26483000	28	-0.424077	-	LOC119867711,TRNAM-CAU_16,TRNAQ-UUG_6,LOC111094054,H2BC13,H2AC13
T-OS-0005-P1	chr35	26483001	26558000	70	-0.343973	-	H2AC13,LOC119877879,H2AC14,H2BC14,H4C11,H4C12,H2AC15,H2BC15,H1-5,H2AC16,H3C11,H4C13,LOC119877881,H2AC17,LOC119877882,TRNAM-CAU_17,TRNAG-GCC_6
T-OS-0005-P1	chr35	26558001	26565000	5	-0.352322	-	cOR2B2P
T-OS-0005-P1	chr35	26565001	26644000	63	-0.401268	-	LOC488311,LOC119867630,LOC119863890
T-OS-0005-P1	chr35	26644001	26666000	19	-0.419469	-	OR2W2P
T-OS-0005-P1	chr35	26666001	26711000	43	-0.419371	-	OR2B7,LOC119877888,LOC119877868,OR2B8
T-OS-0005-P1	chr35	26711001	27043000	271	-0.408388	-	OR1F41P,ZNF165,LOC488316,ZSCAN16,LOC119877883,ZKSCAN8,LOC119877869,LOC102154005,LOC100682612,ZKSCAN4,LOC119877884,NKAPL,ZSCAN26,PGBD1,ZSCAN31,LOC100685048,LOC119877885,ZSCAN12
T-OS-0005-P1	chr35	27043001	27115000	50	-0.436096	-	OR2B28P,TRNAT-UGU_5,TRNAM-CAU_18,TRNAM-CAU_19,TRNAT-CGU_4,LOC119867722,GPX6
T-OS-0005-P1	chr35	27115001	27811000	516	-0.420992	-	GPX6,GPX5,LOC100685449,TRNAI-UAU_5,ZBED9,TRNAA-AGC_6,TRNAA-UGC_7,TRNAA-AGC_7,TRNAA-CGC_2,TRNAA-CGC_3,LOC478750,TRNAA-AGC_8,TRNAF-GAA_8,TRNAF-GAA_9,TRNAT-AGU_8,TRNAA-UGC_8,TRNAA-UGC_9,TRNAA-AGC_9,LOC488330,TRNAA-AGC_10,TRNAR-CCG_3,LOC119867759,LOC111094002,TRNAL-CAA_4,TRIM27,LOC111094032,LOC102156009,TRNAL-CAA_5,TRNAQ-CUG_10,TRNAL-AAG_4,TRNAM-CAU_20,LOC119867764,TRNAM-CAU_21,LOC119867726,TRNAL-AAG_5,ZNF311,OR2AD2,LOC119867725,OR2W1,LOC100856285,OR14J1,LOC100686468,OR10C1,OR2H17P,GABBR1,MOG,ZFP57,LOC119867732,POLR1H,PPP1R11,RNF39
T-OS-0005-P1	chr35	27811001	27977000	133	-0.401567	-	LOC119867736,LOC119867737,LOC119867739,LOC119867740,LOC119877863,LOC119867592,OR2H9P,UBD,LOC119867593
T-OS-0005-P1	chr35	27977001	27993000	12	-0.304528	-
T-OS-0005-P1	chr35	27994001	28047000	47	-0.344159	-	LOC119867594
T-OS-0005-P1	chr36	78001	1836000	1546	0.168233	+	LOC111094246,LOC100687309,LOC111094245,LOC102157338,LOC111094243,LOC111094244,LOC111094260,RPRM,LOC111094276,LOC119867788,LOC119867884,GALNT13,LOC100686188,LOC111094288,LOC119877894,LOC102151277,LOC119867808,LOC106558288,KCNJ3,LOC111094297,LOC106558293,LOC111094298,LOC111094252,MIR8797,LOC488356
T-OS-0005-P1	chr36	1836001	1934000	88	-0.75417	-	LOC111095005
T-OS-0005-P1	chr36	1934001	31218000	26954	0.139338	+	LOC111094264,LOC119867778,LOC111094262,LOC119867789,LOC119867875,LOC100686526,LOC119867790,LOC102151535,NR4A2,LOC119867809,LOC111094232,TRNAA-CGC_4,TRNAG-GCC_7,GPD2,LOC478756,LOC100686916,LOC106558279,LOC119867791,LOC100688252,LOC100688901,GALNT5,ERMN,CYTIP,LOC111094190,LOC102152599,ACVR1C,LOC111094310,ACVR1,LOC111094311,LOC119877905,LOC119867792,LOC119867873,LOC106558297,CCDC148,LOC119867866,LOC102153153,LOC119867807,LOC111094306,PKP4,LOC111094221,LOC119867779,LOC119867811,DAPL1,LOC111094227,LOC111094228,LOC119867780,TANC1,LOC111094199,LOC119867813,LOC100686442,WDSUB1,LOC119867812,LOC119867814,BAZ2B,LOC111094234,LOC607868,LOC119867783,LOC100687789,LOC111094233,LOC119867865,LOC102155667,LOC111094294,LOC102155595,MARCHF7,CD302_1,LOC111094295,CD302_2,LOC100688480,PLA2R1,LOC111094230,ITGB6,LOC111094185,RBMS1,LOC119867784,LOC111094257,TANK,LOC111094188,LOC488369,PSMD14,TBR1,SLC4A10,LOC111094217,LOC102157174,LOC102157255,DPP4,LOC111094266,GCG,FAP,LOC119867816,IFIH1,GCA,KCNH7,LOC111094265,LOC119867817,LOC100688550,LOC119867785,LOC100688701,LOC111094305,LOC111094268,LOC100688828,LOC102151811,FIGN,LOC111094286,LOC119867871,GRB14,LOC102152414,COBLL1,LOC102152220,LOC102152148,SLC38A11,LOC111094251,LOC100688549,SCN3A,LOC102152710,LOC100855428,SCN2A,LOC119867867,CSRNP3,GALNT3,LOC111094206,LOC119867881,TTC21B,LOC111094186,SCN1A,LOC111094281,LOC119867819,SCN9A,LOC119867818,LOC102153897,LOC119867820,SCN7A,LOC119867821,LOC119877906,LOC100684138,LOC100683023,LOC100684942,XIRP2,LOC119867793,B3GALT1,LOC119867822,LOC111094218,LOC119867823,STK39,LOC111094303,LOC111094304,LOC102154749,LOC119867824,CERS6,LOC119867825,LOC111094267,NOSTRIN,LOC102155356,SPC25,G6PC2,ABCB11,LOC119867826,LOC119877907,LOC119877896,DHRS9,LRP2,LOC608978,LOC102155925,BBS5,LOC119867868,KLHL41,FASTKD1,PPIG,CCDC173,LOC111094308,PHOSPHO2,KLHL23,LOC488393,SSB,METTL5,UBR3,LOC111094278,LOC119877890,MYO3B,LOC102157074,LOC102157339,SP5,ERICH2,LOC111094195,LOC119867827,GAD1,LOC100684576,LOC119867872,GORASP2,TLK1,LOC111094284,LOC119867877,METTL8,DCAF17_1,CYBRD1,LOC119867828,LOC111094279,DYNC1I2,SLC25A12,HAT1,LOC100687595,LOC102152240,METAP1D,LOC119867874,DLX1,DLX2,LOC119867794,LOC111094247,LOC119867830,LOC119867829,LOC119867832,ITGA6,LOC102153619,LOC111094204,PDK1,RAPGEF4,LOC102153088,MAP3K20,LOC102154031,LOC111094212,LOC111094211,CDCA7,LOC111094248,LOC119867795,LOC111094183,SP3,LOC119877898,LOC111094238,OLA1,LOC102154380,LOC102154329,LOC106558286,LOC119867833,SP9,LOC111094196,CIR1,SCRN3,GPR155,LOC100687451,LOC119867834,LOC119867876,WIPF1,LOC111094229,CHRNA1,CHN1,LOC119867835,LOC119877899,ATF2,LOC102155817,LOC111094253,ATP5MC3,LOC119867882,TAF9,LOC119867885,LOC111094224,LOC111094269,LNPK,LOC106558278,LOC111094301,LOC111094290,LOC100687769,EVX2,HOXD13,LOC111094280,HOXD12,HOXD11,HOXD10,HOXD9,HOXD8,LOC102157027,MIR10B,HOXD3,LOC102151168,HOXD1,LOC111094192,LOC100683279,MTX2,LOC119867796,LOC111094289,LOC111094235,LOC102151426,LOC100688223,LOC119867838,LOC111094207,LOC119867839,LOC111094274,LOC488418,LOC100683584,LOC610165,HNRNPA3,NFE2L2,LOC119867840,LOC100683862,MIR8796,LOC119877900,AGPS,TTC30B,LOC111094215,TTC30A,LOC119867841,LOC119867842,PDE11A,LOC111094214,LOC102152241,LOC119867843,LOC102151140,LOC111094216,LOC100688700,RBM45,LOC119877908,OSBPL6,LOC119867845,LOC119867844,PRKRA,PJVK,FKBP7,PLEKHA3,TTN,LOC119867846,LOC119877901,CCDC141,LOC119867847,SESTD1,LOC119867797,LOC119867848,LOC102154121,ZNF385B,LOC102153647,CWC22,LOC119867869,LOC111094258,LOC111094259,LOC119877902,UBE2E3,LOC119867798,ITGA4,CERKL,NEUROD1,LOC119867849,LOC119877891,LOC106558299,ITPRID2,LOC102155256,PPP1R1C,PDE1A,LOC119867883,LOC119867850,LOC102155307,LOC478825,LOC111094225,LOC119867852,LOC102155371,DNAJC10,LOC111094299,LOC111094300,LOC119867799,FRZB,LOC119867853,LOC100855734,NCKAP1,LOC119867870,DUSP19,LOC106558298,NUP35,LOC119867855,LOC111094249,LOC111094250,LOC119867856,LOC102155713,LOC100684422,LOC119877892,LOC111094210,LOC111094209,LOC488436,LOC102155927,ZNF804A,LOC111094309,LOC119867878,LOC111094292,LOC111094291,LOC111094208,FSIP2,LOC111094255,LOC102156220,ZC3H15,LOC119867858,LOC119867857,ITGAV,FAM171B,ZSWIM2,LOC119877903,LOC119867802,CALCRL,LOC111094189,TFPI,LOC111094256,LOC102156408,LOC119867859,LOC106558296,LOC111094241,LOC119877904,LOC111094272,GULP1,LOC102156907,LOC119867880,COL3A1,COL5A2,LOC119867862,LOC119867861,LOC119867860,LOC119867863,LOC119867803,LOC100685828,LOC119877893,LOC119867864
T-OS-0005-P1	chr37	4001	28892000	26755	0.21294	+	LOC102152881,LOC102152812,WDR75,LOC102153797,LOC111094426,SLC40A1,LOC119867912,LOC111094407,ASNSD1,ANKAR,OSGEPL1,PMS1,ORMDL1,LOC102153091,LOC111094315,C37H2orf88,LOC119867913,MSTN,LOC106558329,HIBCH,INPP1,LOC111090013,LOC111094338,MFSD6,NEMP2,LOC119867999,LOC111094414,LOC111094415,LOC102155159,LOC119868003,LOC119867914,NAB1,LOC119867915,LOC478844,LOC119867985,LOC111094400,GLS,STAT1,LOC111094328,LOC119867918,STAT4,LOC119867891,MYO1B,LOC111094431,LOC119877911,LOC111094373,NABP1,CAVIN2,TMEFF2,LOC119867917,LOC100855434,LOC111094385,LOC119867893,LOC119867987,LOC106558316,LOC102156671,LOC100684912,LOC102156717,LOC100685186,LOC111094409,LOC111094446,TRNAK-CUU_37,SLC39A10,DNAH7,LOC102156828,LOC111094404,STK17B,LOC119877921,LOC111094432,HECW2,LOC119868004,CCDC150,LOC111094354,LOC106558323,LOC119867992,LOC102157205,GTF3C3,C37H2orf66,PGAP1,ANKRD44,LOC119867921,LOC119867922,LOC119877912,LOC111094396,LOC100684762,SF3B1,LOC119867924,LOC119867923,COQ10B,LOC119877909,HSPD1,HSPE1,LOC111094434,LOC119867996,RFTN2,MARS2,LOC119877913,BOLL,LOC119867925,PLCL1,LOC111094367,LOC119867926,LOC111094368,LOC119867894,LOC100686361,LOC100686866,LOC102153434,LOC111094382,LOC102153594,LOC119867988,LOC100856286,LOC111094381,SATB2,LOC119867927,LOC119867928,LOC119867895,FTCDNL1,LOC119877914,C37H2orf69,TYW5,MAIP1,LOC119877910,LOC119867989,SPATS2L,LOC111094427,LOC119867930,LOC119867931,KCTD18,LOC119867929,SGO2,AOX1P,LOC106558335,LOC100687343,LOC100855711,AOX4,LOC100687423,AOX2,LOC102154768,BZW1,LOC100684200,CLK1,LOC119867934,PPIL3,NIF3L1,ORC2,LOC111094320,FAM126B,LOC111094439,LOC119867979,NDUFB3,CFLAR,CASP10,LOC607507,LOC111094451,CASP8,FLACC1,TRAK2,LOC119867982,STRADB,C2CD6,LOC111094329,TMEM237,MPP4,ALS2,LOC119867973,LOC100856135,CDK15,LOC119867936,FZD7,LOC106558327,KIAA2012,LOC106558328,LOC119867978,SUMO1,NOP58,LOC119867997,LOC119867998,LOC119868002,LOC119868001,LOC119867984,BMPR2,LOC119868000,FAM117B,ICA1L,LOC102152753,WDR12,CARF,LOC119867975,LOC102152264,LOC488481,NBEAL1,LOC119867977,CYP20A1,ABI2,LOC102153089,LOC119867890,LOC119867937,LOC111094458,RAPH1,LOC119867983,LOC119867991,LOC106558311,LOC111094366,LOC102153938,LOC119867938,CD28,LOC100856338,CTLA4,ICOS,LOC119867940,LOC119867939,LOC119867981,LOC111094321,LOC111094440,LOC111094336,PARD3B,LOC102154149,LOC119867976,LOC106558321,LOC119867990,NRP2,LOC111094422,LOC119867942,LOC111094421,LOC119877922,LOC102154831,LOC102155792,INO80D,LOC111094430,NDUFS1,EEF1B2,LOC119867993,LOC119867995,GPR1,LOC111094347,ZDBF2,LOC119867944,LOC100688902,LOC111094420,ADAM23,FAM237A,DYTN,LOC111094417,MDH1B,FASTKD2,LOC111094410,CPO,LOC111094437,KLF7,LOC119867945,LOC111094352,LOC102156884,LOC111094350,LOC119867946,CREB1,METTL21A,LOC119867948,LOC102157126,CCNYL1,LOC119863906,FZD5,LOC100856432,PLEKHM3,LOC111094380,LOC609894,LOC119867950,CRYGD,LOC119867986,CRYGB,CRYGA,C37H2orf80,IDH1,LOC106558325,PIKFYVE,PTH2R,LOC100687481,LOC609869,LOC488494,MAP2,LOC119867994,UNC80,LOC102153366,LOC111094332,RPE,KANSL1L,LOC102152600,LOC100684577,LOC100684649,ACADL,MYL1,LANCL1,LOC119867951,CPS1,LOC111094339,LOC100856555,LOC100855960,LOC111094401,LOC119867896,LOC119867897,LOC102153849,LOC111094454,ERBB4,LOC102153898,LOC111094335,LOC119867911,LOC102154178,LOC111094413,LOC119867898,IKZF2,LOC111094317,LOC111094318,LOC111094408,SPAG16,LOC119867957,LOC119867953,LOC119867955,LOC119877915,LOC119867956,LOC111094387,LOC102154404,LOC102153509,VWC2L,LOC119867954,BARD1,ABCA12,LOC119867899,ATIC,FN1,LOC106558322,LOC111094355,LOC111094433,LOC119867958,MREG,LOC106558309,PECR,TMEM169,XRCC5,LOC119867900,LOC111094342,MARCHF4,LOC119867959,LOC102155329,SMARCAL1,RPL37A,LOC102155668,LOC119867960,IGFBP2,IGFBP5,LOC119867901,LOC106558301,LOC111094411,LOC102156055,LOC119867961,LOC100686867,LOC111094333,LOC111094379,LOC102156106,LOC111094390,LOC119867902,LOC119867903,LOC119867904,LOC106558312,LOC111094447,LOC111094425,TNS1,LOC119877916,LOC111094445,RUFY4,CXCR2,CXCR1,ARPC2,GPBAR1,AAMP,PNKD,TMBIM1,CATIP,LOC111094344,SLC11A1,CTDSP1,MIR26B,VIL1,USP37,LOC102153720,CNOT9,LOC111094340,PLCD4,ZNF142,BCS1L,RNF25,STK36,TTLL4,LOC119867962,LOC111094371,CYP27A1,PRKAG3,WNT6,LOC111094359,WNT10A,LOC102153410,LOC111094349,CDK5R2,FEV,CRYBA2,MIR375,CFAP65,LOC111094348,LOC119867964,IHH,LOC119867963,NHEJ1,LOC100682998,SLC23A3,LOC111094448,CNPPD1,MIR1840,RETREG2,ZFAND2B,ABCB6,ATG9A,ANKZF1,GLB1L,STK16,TUBA4A,LOC102155449,LOC610636,DNAJB2,PTPRN,LOC119867905,DNPEP,LOC111094337,DES,SPEG,SPEGNB,GMPPA,ASIC4,CHPF,TMEM198,OBSL1,INHA,LOC100683658,LOC610725,STK11IP,LOC111094331,LOC119867967,SLC4A3,LOC111094386,LOC102151428,LOC119867906,LOC119867974,LOC102151539,LOC119867907,LOC111094424,LOC119867980,EPHA4,LOC111094453,LOC111094452,LOC111094450,LOC119867908,LOC111094358,PAX3,LOC106558331,LOC119867969,SGPP2,LOC102151946,LOC119877918,FARSB,LOC119877917,LOC102151990,MOGAT1,LOC111094443,LOC111094441,ACSL3,LOC119868006,KCNE4,LOC106558317
T-OS-0005-P1	chr37	28892001	28898000	6	-10.3535	-	LOC106558317
T-OS-0005-P1	chr37	28899001	30785000	1741	0.206107	+	LOC106558317,LOC119867909,LOC106558318,LOC111094442,SCG2,LOC111094392,LOC111094393,LOC111094391,WDFY1,LOC111094365,MRPL44,LOC111094353_1,SERPINE2,LOC111094403,LOC111094360,LOC119867910,LOC111094435,LOC119877919,TRNAF-GAA_10,LOC119868005,ERICH1,LOC102152813,DLGAP2,MIR8795,LOC119867971,LOC111094361,LOC119877920,LOC111094362,LOC119867888,LOC100685344,CLN8
T-OS-0005-P1	chr38	12001	221000	86	-0.283983	-
T-OS-0005-P1	chr38	222001	226000	4	0.325409	+
T-OS-0005-P1	chr38	230001	387000	110	-0.404557	-
T-OS-0005-P1	chr38	463001	476000	6	-2.480914	-
T-OS-0005-P1	chr38	476001	791000	255	-0.455823	-	BTG2,LOC111094587,FMOD,LOC111094576,LOC111094579
T-OS-0005-P1	chr38	791001	825000	32	-0.478944	-	PRELP,OPTC
T-OS-0005-P1	chr38	826001	949000	115	-0.502792	-	ATP2B4
T-OS-0005-P1	chr38	949001	1011000	57	-0.496738	-	ATP2B4,LOC102153438,LOC119868023
T-OS-0005-P1	chr38	1011001	1421000	320	-0.495482	-	ATP2B4,LAX1,LOC100688224,ZC3H11A,ZBED6,LOC606833,SNRPE,LOC119868024,LOC100856063,LOC111094581,SOX13,ETNK2,LOC102154487,REN,KISS1,GOLT1A,PLEKHA6
T-OS-0005-P1	chr38	1421001	1476000	51	-0.492488	-	PLEKHA6
T-OS-0005-P1	chr38	1476001	1707000	202	-0.474274	-	PLEKHA6,LOC111094567,PPP1R15B,PIK3C2B,TRNAK-UUU_20,TRNAK-UUU_21,MDM4,LOC119868102
T-OS-0005-P1	chr38	1707001	1720000	13	-0.518897	-	LOC119868010
T-OS-0005-P1	chr38	1721001	1807000	83	-0.501721	-	LRRN2
T-OS-0005-P1	chr38	1807001	1862000	50	-0.50419	-	LRRN2
T-OS-0005-P1	chr38	1862001	2317000	416	-0.484268	-	LOC100685187,NFASC,LOC111094590,CNTN2,TMEM81,RBBP5,LOC102156359,DSTYK,LOC119868100
T-OS-0005-P1	chr38	2318001	2392000	65	-0.488928	-	TMCC2,NUAK2
T-OS-0005-P1	chr38	2392001	2463000	61	-0.473065	-	NUAK2,KLHDC8A,LEMD1
T-OS-0005-P1	chr38	2464001	2543000	69	-0.485214	-	LEMD1,LOC111094509,LOC102156938,LOC111094510,MIR135B
T-OS-0005-P1	chr38	2543001	2650000	96	-0.497163	-	CDK18,LOC100688156,LOC100685607,MFSD4A,LOC111094507
T-OS-0005-P1	chr38	2650001	2653000	3	-0.558201	-	MFSD4A
T-OS-0005-P1	chr38	2653001	2751000	93	-0.483262	-	ELK4,LOC100688768,LOC100685685,SLC45A3,LOC102151479,NUCKS1
T-OS-0005-P1	chr38	2751001	2840000	82	-0.44301	-	NUCKS1,RAB29,LOC111094575,SLC41A1,PM20D1
T-OS-0005-P1	chr38	2840001	2865000	22	-0.500556	-	PM20D1,SLC26A9
T-OS-0005-P1	chr38	2865001	2926000	60	-0.494316	-	SLC26A9,LOC102152326,RAB7B,LOC119868028
T-OS-0005-P1	chr38	2927001	3066000	132	-0.471614	-	RAB7B,CTSE,LOC111094591,RHEX,AVPR1B,LOC111094613,LOC119868029
T-OS-0005-P1	chr38	3066001	5706000	2430	-0.450747	-	FAM72A,SRGAP2,LOC111094499,LOC119868081,IKBKE,LOC111094620,RASSF5,LOC111094619,LOC119868031,EIF2D,CFH,KCNT2,LOC119868103,LOC119868032,LOC111094553,LOC111094552,LOC111094554,LOC102153439,LOC100686327,LOC111094563,LOC119868104,LOC111094476,LOC111094580,LOC100686495
T-OS-0005-P1	chr38	5706001	5723000	17	-0.431757	-
T-OS-0005-P1	chr38	5723001	5757000	33	-0.501441	-
T-OS-0005-P1	chr38	5758001	5831000	63	-0.47338	-
T-OS-0005-P1	chr38	5831001	5839000	7	-0.430783	-
T-OS-0005-P1	chr38	5839001	5864000	25	-0.464669	-	LOC100686582,LOC119868011
T-OS-0005-P1	chr38	5864001	5929000	63	-0.453315	-	LOC119868011,LOC100685717
T-OS-0005-P1	chr38	5929001	5964000	31	-0.458453	-
T-OS-0005-P1	chr38	5964001	6159000	186	-0.469037	-	LOC111094538
T-OS-0005-P1	chr38	6159001	6180000	19	-0.47522	-	LOC111094538
T-OS-0005-P1	chr38	6180001	6186000	6	-0.377939	-	LOC111094538
T-OS-0005-P1	chr38	6186001	6231000	43	-0.482017	-	LOC111094538
T-OS-0005-P1	chr38	6231001	6400000	162	-0.458996	-	LOC111094538,LOC119868033,LOC111094486
T-OS-0005-P1	chr38	6400001	7607000	1137	-0.462079	-	CDC73,B3GALT2,LOC119868034,GLRX2,RO60,LOC119868035,UCHL5,LOC119868012,LOC100688303,LOC119868013,RGS2,LOC119868082,RGS13,RGS1,LOC111094487,RGS21,LOC488586,RGS18,LOC102155162,LOC111094517
T-OS-0005-P1	chr38	7607001	7646000	39	-0.46211	-	LOC111094500
T-OS-0005-P1	chr38	7646001	7738000	82	-0.465262	-	LOC111094500
T-OS-0005-P1	chr38	7738001	8238000	451	-0.434683	-	LOC111094559
T-OS-0005-P1	chr38	8238001	8359000	98	-0.445641	-
T-OS-0005-P1	chr38	8359001	8396000	36	-0.468519	-
T-OS-0005-P1	chr38	8396001	8425000	24	-0.429343	-
T-OS-0005-P1	chr38	8425001	8556000	121	-0.457068	-	LOC100687286,LOC111094586
T-OS-0005-P1	chr38	8556001	8623000	55	-0.464969	-	LOC100856459
T-OS-0005-P1	chr38	8623001	8687000	62	-0.459265	-
T-OS-0005-P1	chr38	8687001	8690000	3	-0.531121	-
T-OS-0005-P1	chr38	8691001	8753000	38	-0.438763	-
T-OS-0005-P1	chr38	8753001	8880000	115	-0.455446	-	LOC119877937,LOC111094533,LOC106558364,BRINP3
T-OS-0005-P1	chr38	8880001	8883000	3	-0.452103	-	BRINP3
T-OS-0005-P1	chr38	8885001	8989000	97	-0.464721	-	BRINP3
T-OS-0005-P1	chr38	8989001	9038000	46	-0.458598	-	BRINP3
T-OS-0005-P1	chr38	9038001	9128000	49	-0.447413	-	BRINP3
T-OS-0005-P1	chr38	9128001	9234000	103	-0.450197	-	BRINP3
T-OS-0005-P1	chr38	9234001	9279000	43	-0.439205	-	LOC119868094
T-OS-0005-P1	chr38	9280001	9306000	25	-0.441906	-
T-OS-0005-P1	chr38	9306001	9389000	80	-0.458039	-	LOC100687452
T-OS-0005-P1	chr38	9389001	9414000	23	-0.439792	-
T-OS-0005-P1	chr38	9414001	9429000	15	-0.461535	-
T-OS-0005-P1	chr38	9429001	9482000	51	-0.461738	-
T-OS-0005-P1	chr38	9482001	9894000	258	-0.455727	-	LOC119877938,LOC100687545,LOC119868101
T-OS-0005-P1	chr38	9894001	9924000	27	-0.434829	-
T-OS-0005-P1	chr38	9924001	9975000	47	-0.434234	-	LOC106558342,LOC100856556
T-OS-0005-P1	chr38	9977001	9988000	11	-0.482378	-	LOC100856556
T-OS-0005-P1	chr38	9988001	10002000	13	-0.432853	-
T-OS-0005-P1	chr38	10002001	10004000	2	-0.634659	-
T-OS-0005-P1	chr38	10004001	10083000	76	-0.45312	-	LOC100856575
T-OS-0005-P1	chr38	10083001	10114000	28	-0.470831	-
T-OS-0005-P1	chr38	10114001	10119000	5	-0.44985	-
T-OS-0005-P1	chr38	10119001	10229000	99	-0.457505	-	LOC102155451,LOC119877924
T-OS-0005-P1	chr38	10229001	10246000	16	-0.464102	-
T-OS-0005-P1	chr38	10246001	10295000	46	-0.451616	-
T-OS-0005-P1	chr38	10296001	10311000	13	-0.410241	-
T-OS-0005-P1	chr38	10311001	10333000	20	-0.435219	-
T-OS-0005-P1	chr38	10333001	10412000	75	-0.453259	-
T-OS-0005-P1	chr38	10412001	10414000	2	-0.463263	-
T-OS-0005-P1	chr38	10414001	10539000	112	-0.447796	-	LOC119877939,LOC111094488
T-OS-0005-P1	chr38	10540001	10646000	103	-0.433175	-	LOC106558345,LOC100855446,LOC100855484,LOC100856640
T-OS-0005-P1	chr38	10646001	10701000	52	-0.431097	-
T-OS-0005-P1	chr38	10701001	10791000	85	-0.463529	-
T-OS-0005-P1	chr38	10791001	10799000	7	-0.52045	-
T-OS-0005-P1	chr38	10799001	11054000	234	-0.450574	-	LOC119868014
T-OS-0005-P1	chr38	11054001	11073000	18	-0.431652	-	LOC111094614
T-OS-0005-P1	chr38	11073001	11080000	7	-0.468137	-	LOC111094614
T-OS-0005-P1	chr38	11080001	11122000	42	-0.438419	-
T-OS-0005-P1	chr38	11122001	11364000	234	-0.459284	-	LOC111094477,LOC119868015,LOC102155620
T-OS-0005-P1	chr38	11364001	11390000	24	-0.441344	-
T-OS-0005-P1	chr38	11390001	11406000	15	-0.461753	-
T-OS-0005-P1	chr38	11406001	11408000	2	-0.44676	-
T-OS-0005-P1	chr38	11408001	11461000	47	-0.443714	-
T-OS-0005-P1	chr38	11461001	11513000	48	-0.439244	-
T-OS-0005-P1	chr38	11513001	11633000	115	-0.46099	-
T-OS-0005-P1	chr38	11634001	11799000	144	-0.447727	-	KCTD3,USH2A
T-OS-0005-P1	chr38	11799001	12828000	962	-0.462239	-	USH2A,ESRRG
T-OS-0005-P1	chr38	12828001	12840000	12	-0.42007	-	ESRRG,LOC119868109
T-OS-0005-P1	chr38	12840001	13106000	248	-0.467122	-	ESRRG,LOC119868037
T-OS-0005-P1	chr38	13106001	13169000	61	-0.468728	-	ESRRG
T-OS-0005-P1	chr38	13169001	13244000	67	-0.491513	-	LOC111094594,LOC111094540
T-OS-0005-P1	chr38	13244001	13439000	189	-0.462027	-	LOC111094541,GPATCH2,LOC119868022
T-OS-0005-P1	chr38	13439001	13468000	28	-0.482631	-	GPATCH2,LOC119868022
T-OS-0005-P1	chr38	13468001	13508000	40	-0.47793	-	GPATCH2
T-OS-0005-P1	chr38	13508001	13550000	40	-0.448061	-	GPATCH2,LOC102155743,SPATA17
T-OS-0005-P1	chr38	13550001	13628000	69	-0.468851	-	SPATA17
T-OS-0005-P1	chr38	13628001	13680000	51	-0.450953	-	SPATA17
T-OS-0005-P1	chr38	13680001	13692000	8	-0.500202	-	SPATA17
T-OS-0005-P1	chr38	13692001	13741000	49	-0.449088	-	SPATA17
T-OS-0005-P1	chr38	13741001	13762000	19	-0.487515	-	SPATA17
T-OS-0005-P1	chr38	13762001	13785000	19	-0.539779	-
T-OS-0005-P1	chr38	13785001	13793000	7	-0.543875	-
T-OS-0005-P1	chr38	13793001	13828000	35	-0.44901	-
T-OS-0005-P1	chr38	13828001	13831000	3	-0.475791	-
T-OS-0005-P1	chr38	13831001	14005000	167	-0.455972	-	LOC111094593,LOC111094592
T-OS-0005-P1	chr38	14005001	14025000	20	-0.422078	-
T-OS-0005-P1	chr38	14025001	14069000	44	-0.447301	-
T-OS-0005-P1	chr38	14069001	14220000	142	-0.483476	-	RRP15,LOC119868038,TGFB2,LOC119868039
T-OS-0005-P1	chr38	14220001	14269000	47	-0.494799	-	LOC106558346
T-OS-0005-P1	chr38	14270001	14331000	60	-0.474502	-
T-OS-0005-P1	chr38	14331001	14382000	47	-0.461725	-	LOC111094577,LOC102156261
T-OS-0005-P1	chr38	14382001	14388000	6	-0.47536	-	LOC102156261
T-OS-0005-P1	chr38	14388001	14401000	13	-0.406615	-	LOC102156261
T-OS-0005-P1	chr38	14401001	14467000	65	-0.460873	-
T-OS-0005-P1	chr38	14467001	14510000	43	-0.45995	-	LOC111094521
T-OS-0005-P1	chr38	14510001	14528000	18	-0.470201	-	LOC111094521
T-OS-0005-P1	chr38	14528001	14582000	47	-0.455281	-	LOC111094521
T-OS-0005-P1	chr38	14582001	14804000	199	-0.448737	-	LOC111094521,LYPLAL1
T-OS-0005-P1	chr38	14804001	14869000	62	-0.442185	-	LYPLAL1,LOC106558347
T-OS-0005-P1	chr38	14869001	14899000	29	-0.471716	-	LOC106558347,LOC102156453
T-OS-0005-P1	chr38	14900001	14919000	18	-0.445514	-	LOC102156453
