## Supplemental Table 4 for "Multi-omic Longitudinal Analysis of Canine Osteosarcoma Identifies Inter-Patient Heterogeneity and Immune Enrichment in Metastatic Lesions" (part 1 of 2)

Sample	CHROM	POS	ID	SVTYPE	SVLEN	END	CIPOS	CIEND	SOMATICSCORE	ANN[0].EFFECT	ANN[0].IMPACT	ANN[0].GENE	ANN[0].GENEID	ANN[0].FEATURE	ANN[0].FEATUREID	GEN[1].PR[*]	GEN[1].SR[*]	V19	V20
T-OS-0042-P1	chr1	9833925	MantaBND:1:14111:173797:0:0:0:0	BND	NA	NA			110	transcript_ablation	HIGH	LOC111093344	LOC111093344	transcript	XR_005381747.1	98	12	102	38
T-OS-0042-P1	chr1	9833937	MantaBND:1:14111:173797:1:0:0:1	BND	NA	NA			110	transcript_ablation	HIGH	LOC111093344	LOC111093344	transcript	XR_005381747.1	131	6	252	28
T-OS-0042-P1	chr1	18540769	MantaINS:1:192331:192331:0:4:0	INS	NA	18540769	0,13	0,13	99							20	0	60	51
T-OS-0042-P1	chr1	37230992	MantaBND:1:26309:229063:0:2:0:0	BND	NA	NA	0,1		162	feature_fusion	LOW			intergenic_region	LOC100688092-FBXO30	82	27	72	42
T-OS-0042-P1	chr1	37231123	MantaBND:1:229063:229078:0:0:0:0	BND	NA	NA			175	feature_fusion	LOW			intergenic_region	LOC100688092-FBXO30	114	6	105	63
T-OS-0042-P1	chr1	62572887	MantaINS:1:203056:203056:0:4:0	INS	NA	62572887	0,17	0,17	102							9	0	38	35
T-OS-0042-P1	chr1	63464297	MantaINS:336471:0:0:0:2:0	INS	NA	63464297	0,17	0,17	63							8	0	32	33
T-OS-0042-P1	chr1	88471574	MantaBND:1:17976:46271:0:2:0:1	BND	NA	NA	0,13		37	bidirectional_gene_fusion	HIGH	APBA1&DPPA3	APBA1&DPPA3	transcript	XM_038527131.1	71	0	14	21
T-OS-0042-P1	chr1	101597651	MantaDEL:247343:0:0:1:0:0	DEL	-642	101598293	0,5		131	upstream_gene_variant	MODIFIER	AURKC	AURKC	transcript	XM_038527586.1	72	24	95	29
T-OS-0042-P1	chr2	8595264	MantaDEL:1:39802:194102:0:0:0	DEL	-9092737	17688001	0,4	0,4	176	chromosome_number_variation	HIGH			chromosome	2	71	47	100	44
T-OS-0042-P1	chr2	22856763	MantaDEL:317795:0:1:0:0:0	DEL	-7409423	30266186	0,2	0,2	164	chromosome_number_variation	HIGH			chromosome	2	75	39	87	33
T-OS-0042-P1	chr2	23744238	MantaINV:317938:0:1:0:2:0	INV	6105707	29849945	0,1	-1,0	129	inversion	HIGH			chromosome	2	69	37	53	19
T-OS-0042-P1	chr2	26945491	MantaDEL:318438:0:1:0:0:0	DEL	-27353226	54298717	0,1	0,1	126	chromosome_number_variation	HIGH			chromosome	2	74	29	87	21
T-OS-0042-P1	chr2	27205779	MantaINV:318508:0:1:0:0:0	INV	45572746	72778525	0,1	-1,0	173	inversion	HIGH			chromosome	2	94	46	98	33
T-OS-0042-P1	chr2	28111932	MantaDEL:318696:0:1:0:0:0	DEL	-1255046	29366978			182	chromosome_number_variation	HIGH			chromosome	2	89	45	103	42
T-OS-0042-P1	chr2	29849730	MantaDEL:317938:1:2:0:1:0	DEL	-6537102	36386832	0,1	0,1	154	chromosome_number_variation	HIGH			chromosome	2	90	49	115	35
T-OS-0042-P1	chr2	29851348	MantaINV:318945:0:1:0:0:0	INV	6201859	36053207			137	inversion	HIGH			chromosome	2	90	39	103	29
T-OS-0042-P1	chr2	46190888	MantaINV:321288:0:1:0:1:0	INV	8200667	54391555	0,1	-1,0	139	inversion	HIGH			chromosome	2	115	38	119	25
T-OS-0042-P1	chr2	65040926	MantaDEL:136646:1:1:0:1:0	DEL	-584	65041510			67	intron_variant	MODIFIER	ZNF423	ZNF423	transcript	XM_038531091.1	52	0	12	16
T-OS-0042-P1	chr2	69594317	MantaINV:1:197857:197858:0:0:0	INV	2355	69596672			132	intron_variant	MODIFIER	LAPTM5	LAPTM5	transcript	XM_038531339.1	98	18	112	36
T-OS-0042-P1	chr2	84457514	MantaBND:1:142890:142911:0:0:0:1	BND	NA	NA	0,3		93	transcript_ablation	HIGH	MASP2	MASP2	transcript	XM_038532037.1	188	10	236	31
T-OS-0042-P1	chr2	84457665	MantaBND:1:142886:142889:0:0:0:1	BND	NA	NA			114							115	13	153	33
T-OS-0042-P1	chr3	33628424	MantaDEL:303337:0:1:0:0:0	DEL	-3715	33632139	0,2	0,2	117	intron_variant	MODIFIER	GABRG3	GABRG3	transcript	XM_038532572.1	109	33	102	31
T-OS-0042-P1	chr3	40237866	MantaDEL:1:189030:189031:0:1:0	DEL	-42486	40280352	0,4	0,4	105	exon_loss_variant&splice_acceptor_variant&3_prime_UTR_truncation&exon_loss_variant&splice_region_variant&intron_variant	HIGH	CHSY1	CHSY1	transcript	XM_038532637.1	122	33	164	22
T-OS-0042-P1	chr4	76613094	MantaINS:1:184296:184296:0:3:0	INS	NA	76613094	0,15	0,15	88							0	0	50	38
T-OS-0042-P1	chr4	77475998	MantaDEL:295159:0:0:1:0:0	DEL	-587	77476585	0,1		80	intron_variant	MODIFIER	LOC119871579	LOC119871579	transcript	XR_005358632.1	89	10	89	34
T-OS-0042-P1	chr4	77476587	MantaINS:295159:0:0:1:0:1	INS	186	77476589			56	intron_variant	MODIFIER	LOC119871579	LOC119871579	transcript	XR_005358632.1	1	0	36	53
T-OS-0042-P1	chr5	6004248	MantaBND:38904:0:1:0:1:0:1	BND	NA	NA	0,2		140	transcript_ablation	HIGH	LOC111095785	LOC111095785	transcript	XR_005359055.1	99	22	90	33
T-OS-0042-P1	chr5	8435421	MantaBND:1:87593:87594:0:0:0:0	BND	NA	NA	0,39		55	transcript_ablation	HIGH	LOC102157193	LOC102157193	transcript	XR_005373908.1	22	3	2	15
T-OS-0042-P1	chr5	28304345	MantaDUP:TANDEM:273471:0:1:0:1:0	DUP	90	28304435			48	intergenic_region	MODIFIER	PDGFD-LOC119872006	PDGFD-LOC119872006	intergenic_region	PDGFD-LOC119872006	89	2	157	25
T-OS-0042-P1	chr5	57366630	MantaDEL:277872:0:0:0:2:0	DEL	-95	57366725	0,7		41	intergenic_region	MODIFIER	GNB1-TMEM52	GNB1-TMEM52	intergenic_region	GNB1-TMEM52	45	0	81	15
T-OS-0042-P1	chr6	10378018	MantaBND:1:69670:69673:0:0:0:0	BND	NA	NA	0,2		79	gene_fusion&frameshift_variant	HIGH	MYH16&STIL	MYH16&STIL	transcript	XM_038539442.1	137	8	179	28
T-OS-0042-P1	chr6	34793103	MantaDUP:TANDEM:19762:2:3:0:0:0	DUP	34923	34828026			113	intron_variant	MODIFIER	RBFOX1	RBFOX1	transcript	XM_038540435.1	121	39	149	43
T-OS-0042-P1	chr6	76636673	MantaDEL:268386:0:1:0:0:0	DEL	-25791	76662464	0,2	0,2	160	intergenic_region	MODIFIER	LRRC7-LOC111096540	LRRC7-LOC111096540	intergenic_region	LRRC7-LOC111096540	88	39	95	23
T-OS-0042-P1	chr7	30148871	MantaBND:1:14111:158295:1:0:0:0	BND	NA	NA	0,2		306	gene_fusion&frameshift_variant	HIGH	LOC111093344&TBX19	LOC111093344&TBX19	transcript	NM_001005758.1_3	88	43	57	48
T-OS-0042-P1	chr7	43445221	MantaDUP:TANDEM:249345:0:1:0:1:0	DUP	4741	43449962	0,1	0,1	85	downstream_gene_variant	MODIFIER	S100A16	S100A16	transcript	XM_038543312.1	209	60	231	38
T-OS-0042-P1	chr8	59770427	MantaINS:1:223301:223301:0:2:0	INS	NA	59770454			102							12	0	70	45
T-OS-0042-P1	chr8	70923427	MantaBND:1:106713:106715:0:0:0:1	BND	NA	NA			70	gene_fusion&frameshift_variant	HIGH	RCOR1&RPLP0	RCOR1&RPLP0	transcript	XM_038545794.1	120	6	155	17
T-OS-0042-P1	chr8	70923434	MantaBND:1:106712:106713:0:0:0:1	BND	NA	NA	0,2		109							117	11	142	40
T-OS-0042-P1	chr11	41109088	MantaDEL:62141:0:1:0:0:0	DEL	-1560269	42669357	0,2	0,2	341	chromosome_number_variation	HIGH			chromosome	11	27	63	35	44
T-OS-0042-P1	chr12	38294456	MantaBND:1:106711:106712:0:0:0:1	BND	NA	NA	0,1		79							170	10	137	32
T-OS-0042-P1	chr12	38294456	MantaBND:1:106711:106714:0:1:0:0	BND	NA	NA			84							157	6	126	30
T-OS-0042-P1	chr12	43121224	MantaINS:1:27968:27968:0:3:0	INS	NA	43121224	0,15	0,15	72							4	0	36	43
T-OS-0042-P1	chr12	54512841	MantaINS:1:29738:29738:1:4:0	INS	NA	54512841	0,5	0,5	46							1	0	56	20
T-OS-0042-P1	chr13	9960397	MantaINS:1:13435:13435:0:3:0	INS	NA	9960397	0,15	0,15	111							18	0	49	76
T-OS-0042-P1	chr13	14348538	MantaINS:31323:0:0:0:2:0	INS	NA	14348538	0,14	0,14	38							0	0	35	21
T-OS-0042-P1	chr13	43505824	MantaBND:1:14111:19151:1:0:0:0	BND	NA	NA			152	bidirectional_gene_fusion	HIGH	COX7B2&LOC111093344	COX7B2&LOC111093344	transcript	XM_038556007.1	128	18	207	38
T-OS-0042-P1	chr13	54378736	MantaBND:38904:0:1:0:1:0:0	BND	NA	NA	0,2		140	transcript_ablation	HIGH	LOC111095785	LOC111095785	transcript	XR_005359055.1	99	22	90	33
T-OS-0042-P1	chr14	29109629	MantaINS:1:81460:81460:3:3:0	INS	NA	29109629	0,6	0,6	65							0	1	33	25
T-OS-0042-P1	chr15	13488889	MantaINS:1:69670:69670:0:2:0	INS	NA	13488889	0,17	0,17	53							26	0	76	40
T-OS-0042-P1	chr15	13488890	MantaBND:1:69670:69673:0:0:0:1	BND	NA	NA	0,2		79	gene_fusion&frameshift_variant	HIGH	MYH16&STIL	MYH16&STIL	transcript	XM_038558113.1	137	8	179	28
T-OS-0042-P1	chr16	16240676	MantaBND:1:63156:63157:0:0:0:1	BND	NA	NA	0,1		110	feature_fusion	LOW			transcript	XR_005371345.1	78	24	110	29
T-OS-0042-P1	chr16	16240939	MantaBND:1:63156:63158:0:0:0:1	BND	NA	NA	0,1		135	feature_fusion	LOW			transcript	XR_005371345.1	123	12	117	45
T-OS-0042-P1	chr16	52933333	MantaBND:1:111893:111898:0:0:0:0	BND	NA	NA			38	feature_fusion	LOW			intergenic_region	LOC119874612-LOC119874681	88	2	63	46
T-OS-0042-P1	chr17	24263693	MantaINS:1:53387:53387:0:2:0	INS	NA	24263693	0,1	0,1	79							11	0	57	90
T-OS-0042-P1	chr17	24263694	MantaBND:1:49197:53387:0:0:0:0	BND	NA	NA			141	bidirectional_gene_fusion	HIGH	LCLAT1&RPL32_2	LCLAT1&RPL32_2	transcript	XM_038561190.1	131	8	164	68
T-OS-0042-P1	chr17	24263694	MantaBND:1:49194:53387:0:0:0:1	BND	NA	NA			149	gene_fusion&frameshift_variant	HIGH	CHD7&LCLAT1	CHD7&LCLAT1	transcript	XM_038561190.1	118	17	175	73
T-OS-0042-P1	chr17	30192767	MantaDEL:87309:0:1:0:0:0	DEL	-113940	30306707			150	transcript_ablation	HIGH	LOC111090430	LOC111090430	transcript	XR_005371867.1	126	55	174	48
T-OS-0042-P1	chr17	48515997	MantaINS:1:57566:57566:0:5:0	INS	NA	48515997	0,9	0,9	62							8	1	106	37
T-OS-0042-P1	chr17	64768812	MantaBND:1:14111:61538:0:0:0:1	BND	NA	NA	0,1		121	bidirectional_gene_fusion	HIGH	LOC111093344&LOC609816	LOC111093344&LOC609816	transcript	XM_038562388.1	164	19	192	29
T-OS-0042-P1	chr18	903505	MantaINV:138721:0:1:0:0:0	INV	814306	1717811	0,1	-1,0	117	inversion	HIGH			chromosome	18	171	44	190	37
T-OS-0042-P1	chr18	1500032	MantaDEL:138817:0:0:0:0:0	DEL	-53	1500085	0,1		52	intron_variant	MODIFIER	VWC2	VWC2	transcript	XR_005372997.1	39	0	209	37
T-OS-0042-P1	chr18	42105042	MantaDEL:145764:0:1:0:0:0	DEL	-5888	42110930	0,4	0,4	271	intergenic_region	MODIFIER	PTPRJ-LOC106559997	PTPRJ-LOC106559997	intergenic_region	PTPRJ-LOC106559997	17	43	20	31
T-OS-0042-P1	chr19	2713540	MantaDEL:128689:0:1:0:0:0	DEL	-1089125	3802665	0,2	0,2	227	chromosome_number_variation	HIGH			chromosome	19	68	71	106	62
T-OS-0042-P1	chr19	9228808	MantaINV:129230:0:1:0:1:0	INV	756	9229564			85	intergenic_region	MODIFIER	LOC608390-LOC100687046	LOC608390-LOC100687046	intergenic_region	LOC608390-LOC100687046	171	37	226	30
T-OS-0042-P1	chr19	9910783	MantaDEL:1:30128:87107:0:0:0	DEL	-38193673	48104456	0,3	0,3	313	chromosome_number_variation	HIGH			chromosome	19	59	117	83	107
T-OS-0042-P1	chr19	11769081	MantaBND:1:87593:87594:0:0:0:1	BND	NA	NA	0,39		55	transcript_ablation	HIGH	LOC102157193	LOC102157193	transcript	XR_005373908.1	22	3	2	15
T-OS-0042-P1	chr19	48104090	MantaINV:1:87107:91231:1:0:0	INV	1955	48106045	0,3	-3,0	636	intron_variant	MODIFIER	ZEB2	ZEB2	transcript	XM_038565130.1	98	108	109	120
T-OS-0042-P1	chr19	48104297	MantaINV:1:87107:91231:0:0:0	INV	1717	48106014			636	intron_variant	MODIFIER	ZEB2	ZEB2	transcript	XM_038565130.1	84	127	105	134
T-OS-0042-P1	chr19	48316950	MantaDEL:136433:0:0:0:0:0	DEL	-111	48317061			70	intergenic_region	MODIFIER	LOC100688034-LOC111091189	LOC100688034-LOC111091189	intergenic_region	LOC100688034-LOC111091189	75	0	220	51
T-OS-0042-P1	chr19	48933693	MantaBND:1:142890:142911:0:0:0:0	BND	NA	NA	0,3		93	transcript_ablation	HIGH	MASP2	MASP2	transcript	XM_038532037.1	188	10	236	31
T-OS-0042-P1	chr19	49254490	MantaDUP:TANDEM:1:116081:125162:0:0:0	DUP	10719	49265209	0,2	0,2	137	downstream_gene_variant	MODIFIER	LOC119864494	LOC119864494	transcript	XR_005373827.1	191	74	260	57
T-OS-0042-P1	chr19	49469953	MantaINV:137096:0:1:0:0:0	INV	134853	49604806	0,1	-1,0	150	inversion	MODERATE	LOC111091078&LOC119864402	LOC111091078&LOC119864402	gene_variant	LOC119864402	387	109	427	90
T-OS-0042-P1	chr19	49562887	MantaINV:1:90661:90662:0:1:0	INV	1674	49564561	0,2	-2,0	71	upstream_gene_variant	MODIFIER	LOC111091078	LOC111091078	transcript	XR_005373831.1	476	79	530	54
T-OS-0042-P1	chr19	49606681	MantaINV:1:91380:91381:0:1:0	INV	15006	49621687	0,4	-4,0	93	splice_donor_variant&splice_region_variant&intron_variant&non_coding_transcript_exon_variant	HIGH	LOC119864402	LOC119864402	transcript	XR_005373832.1	494	93	573	75
T-OS-0042-P1	chr19	49660447	MantaDUP:TANDEM:137069:1:2:0:0:0	DUP	38634	49699081	0,2	0,2	172	splice_acceptor_variant&splice_donor_variant&splice_region_variant&intron_variant&non_coding_transcript_exon_variant	HIGH	LOC102156728	LOC102156728	transcript	XR_005374305.1	457	167	540	172
T-OS-0042-P1	chr19	49682316	MantaINV:137092:0:1:0:0:0	INV	26043	49708359			112	intron_variant	MODIFIER	LOC102156728	LOC102156728	transcript	XR_005374305.1	495	104	607	105
T-OS-0042-P1	chr19	49695337	MantaINV:137069:0:1:0:0:0	INV	3450	49698787	0,3	-3,0	157	intron_variant	MODIFIER	LOC102156728	LOC102156728	transcript	XR_005374305.1	551	176	697	168
T-OS-0042-P1	chr19	49698497	MantaINV:137069:1:3:0:0:0	INV	19717	49718214	0,2	-2,0	202	intron_variant	MODIFIER	LOC102156728	LOC102156728	transcript	XR_005374305.1	371	205	431	179
T-OS-0042-P1	chr19	50411277	MantaBND:137317:0:1:0:0:0:0	BND	NA	NA			119	transcript_ablation	HIGH	MED13L	MED13L	transcript	XR_005379205.1	116	25	165	35
T-OS-0042-P1	chr19	50536076	MantaBND:137385:0:1:0:0:0:1	BND	NA	NA	0,6		125	feature_fusion	LOW			intergenic_region	LOC111091079-LOC111091196	155	25	175	41
T-OS-0042-P1	chr19	51774900	MantaINV:1:212929:212930:0:0:0	INV	39532	51814432	0,1	-1,0	103	intron_variant	MODIFIER	MBD5	MBD5	transcript	XM_038565140.1	129	39	151	33
T-OS-0042-P1	chr19	51798672	MantaDEL:137573:0:1:0:0:0	DEL	-2806745	54605417			118	chromosome_number_variation	HIGH			chromosome	19	133	33	148	32
T-OS-0042-P1	chr19	53683372	MantaBND:1:63156:63157:0:0:0:0	BND	NA	NA	0,1		110	feature_fusion	LOW			intergenic_region	LOC119864545-LOC119864407	78	24	110	29
T-OS-0042-P1	chr20	5826914	MantaBND:1:49197:53387:0:0:0:1	BND	NA	NA			141	bidirectional_gene_fusion	HIGH	LCLAT1&RPL32_2	LCLAT1&RPL32_2	transcript	NM_001252169.1_3	131	8	164	68
T-OS-0042-P1	chr20	23198443	MantaBND:1:63156:63158:0:0:0:0	BND	NA	NA	0,1		135	feature_fusion	LOW			intergenic_region	TAFA4-TAFA1	123	12	117	45
T-OS-0042-P1	chr20	37475623	MantaINS:1:140218:140218:0:3:0	INS	NA	37475623	0,15	0,15	87							15	2	41	57
T-OS-0042-P1	chr21	1195836	MantaBND:1:142886:142889:0:0:0:0	BND	NA	NA			114							115	13	153	33
T-OS-0042-P1	chr21	12939183	MantaDEL:222676:0:1:0:1:0	DEL	-15091	12954274			172	intron_variant	MODIFIER	ME3	ME3	transcript	XM_038568363.1	36	37	62	35
T-OS-0042-P1	chr21	40348310	MantaINV:1:26309:26309:6:2:0	INV	61	40348371			54	downstream_gene_variant	MODIFIER	RPS13	RPS13	transcript	XM_038569167.1	44	8	42	24
T-OS-0042-P1	chr21	40348381	MantaBND:1:26309:229078:2:0:0:0	BND	NA	NA	0,4		93	feature_fusion	LOW			transcript	XM_038569167.1	115	0	92	31
T-OS-0042-P1	chr21	40348496	MantaBND:1:26309:229063:0:2:0:1	BND	NA	NA	0,1		162	feature_fusion	LOW			transcript	XM_038569167.1	82	27	72	42
T-OS-0042-P1	chr23	3700894	MantaINS:1:131258:131258:1:3:0	INS	NA	3700894	0,8	0,8	88							7	1	49	39
T-OS-0042-P1	chr23	42117424	MantaDEL:209212:0:1:0:0:0	DEL	-2334	42119758	0,1	0,1	109	downstream_gene_variant	MODIFIER	LOC100688853	LOC100688853	transcript	XM_038571138.1	103	35	113	23
T-OS-0042-P1	chr24	2757712	MantaBND:1:14111:115903:1:0:0:1	BND	NA	NA			149							147	8	244	58
T-OS-0042-P1	chr24	37165631	MantaBND:1:26309:229078:2:0:0:1	BND	NA	NA	0,4		93	feature_fusion	LOW			transcript	XR_005377958.1	115	0	92	31
T-OS-0042-P1	chr24	37165635	MantaINV:1:229078:229078:3:0:0	INV	53	37165688			108	upstream_gene_variant	MODIFIER	LOC102152383	LOC102152383	transcript	XR_005377958.1	97	16	87	44
T-OS-0042-P1	chr24	37165678	MantaBND:1:229063:229078:0:0:0:1	BND	NA	NA			175	feature_fusion	LOW			transcript	XR_005377958.1	114	6	105	63
T-OS-0042-P1	chr25	6840346	MantaDEL:184445:0:1:0:0:0	DEL	-7092	6847438	0,1	0,1	164	intron_variant	MODIFIER	STARD13	STARD13	transcript	XM_038573307.1	94	44	93	33
T-OS-0042-P1	chr26	343939	MantaINV:18352:0:1:0:0:0	INV	8005441	8349380	0,1	-1,0	261	inversion	HIGH			chromosome	26	80	153	44	101
T-OS-0042-P1	chr26	5251574	MantaDUP:TANDEM:160383:0:1:0:0:0	DUP	4090659	9342233			303	duplication	HIGH			chromosome	26	79	155	111	141
T-OS-0042-P1	chr26	6153168	MantaINV:1:105129:105130:0:1:0	INV	5133	6158301			60	inversion	HIGH	ATP6V0A2	ATP6V0A2	transcript	XM_038574805.1	231	23	313	21
T-OS-0042-P1	chr26	9313299	MantaINV:161095:0:1:0:0:0	INV	114101	9427400	0,1	-1,0	275	inversion	HIGH	ATXN2	ATXN2	transcript	XM_038575092.1	104	113	115	93
T-OS-0042-P1	chr26	9461633	MantaDEL:161119:1:3:0:0:0	DEL	-3538	9465171	0,1	0,1	106	exon_loss_variant&splice_acceptor_variant&splice_donor_variant&splice_region_variant&intron_variant	HIGH	BRAP	BRAP	transcript	XM_038575101.1	150	48	179	36
T-OS-0042-P1	chr26	9462040	MantaINV:161119:0:3:0:0:0	INV	7291	9469331			108	inversion	HIGH	BRAP	BRAP	transcript	XM_038575101.1	124	22	177	45
T-OS-0042-P1	chr26	9466417	MantaDEL:161119:0:2:0:0:0	DEL	-2765	9469182			85	exon_loss_variant	HIGH	BRAP	BRAP	transcript	XM_038575101.1	153	26	183	29
T-OS-0042-P1	chr26	11315137	MantaBND:137385:0:1:0:0:0:0	BND	NA	NA	0,6		125	feature_fusion	LOW			intergenic_region	LOC111092649-RBM19	155	25	175	41
T-OS-0042-P1	chr26	13184434	MantaBND:137317:0:1:0:0:0:1	BND	NA	NA			119	transcript_ablation	HIGH	MED13L	MED13L	transcript	XR_005379205.1	116	25	165	35
T-OS-0042-P1	chr26	16498190	MantaDEL:1:106712:106715:0:0:0	DEL	-614030	17112220	0,1	0,1	63	chromosome_number_variation	HIGH			chromosome	26	170	6	206	20
T-OS-0042-P1	chr26	16498383	MantaBND:1:106713:106715:0:0:0:0	BND	NA	NA			70	gene_fusion&frameshift_variant	HIGH	RCOR1&RPLP0	RCOR1&RPLP0	transcript	NM_001252137.1_3	120	6	155	17
T-OS-0042-P1	chr26	16498748	MantaBND:1:106711:106714:0:1:0:1	BND	NA	NA			84							157	6	126	30
T-OS-0042-P1	chr26	17112221	MantaBND:1:106711:106712:0:0:0:0	BND	NA	NA	0,1		79							170	10	137	32
T-OS-0042-P1	chr26	17112531	MantaBND:1:106712:106713:0:0:0:0	BND	NA	NA	0,2		109							117	11	142	40
T-OS-0042-P1	chr26	18626153	MantaDEL:162912:0:1:0:0:0	DEL	-1616975	20243128	0,1	0,1	150	chromosome_number_variation	HIGH			chromosome	26	93	43	112	28
T-OS-0042-P1	chr26	21835261	MantaDEL:163449:0:1:0:0:0	DEL	-3537441	25372702	0,1	0,1	159	chromosome_number_variation	HIGH			chromosome	26	73	38	92	40
T-OS-0042-P1	chr27	8984123	MantaBND:1:17976:46271:0:2:0:0	BND	NA	NA	0,13		37	bidirectional_gene_fusion	HIGH	APBA1&DPPA3	APBA1&DPPA3	transcript	XM_038576703.1	71	0	14	21
T-OS-0042-P1	chr27	36441932	MantaDEL:173059:0:1:0:0:0	DEL	-310003	36751935			367	feature_ablation	HIGH	LOC100689004&LOC111092858&TMEM117	LOC100689004&LOC111092858&TMEM117	gene_variant	TMEM117	20	85	25	63
T-OS-0042-P1	chr27	36753187	MantaINV:173093:0:1:0:0:0	INV	3039	36756226			336	intron_variant	MODIFIER	TMEM117	TMEM117	transcript	XM_038577402.1	20	89	20	96
T-OS-0042-P1	chr27	36753199	MantaINV:173093:1:2:0:0:0	INV	1650	36754849			372	intron_variant	MODIFIER	TMEM117	TMEM117	transcript	XM_038577402.1	27	80	23	78
T-OS-0042-P1	chr28	26764025	MantaINS:1:149623:149623:0:2:0	INS	NA	26764025	0,15	0,15	97							1	0	45	54
T-OS-0042-P1	chr29	5999848	MantaBND:1:135411:135412:0:0:0:1	BND	NA	NA	0,18		91	transcript_ablation	HIGH	ERBB4	ERBB4	transcript	XM_038585647.1	61	0	87	34
T-OS-0042-P1	chr29	11604717	MantaBND:1:49194:53387:0:0:0:0	BND	NA	NA			149	gene_fusion&frameshift_variant	HIGH	CHD7&LCLAT1	CHD7&LCLAT1	transcript	XM_038579376.1	118	17	175	73
T-OS-0042-P1	chr30	27895068	MantaBND:1:14111:173797:0:0:0:1	BND	NA	NA			110	transcript_ablation	HIGH	LOC111093344	LOC111093344	transcript	XR_005381747.1	98	12	102	38
T-OS-0042-P1	chr30	27895226	MantaBND:1:14111:173797:1:0:0:0	BND	NA	NA			110	transcript_ablation	HIGH	LOC111093344	LOC111093344	transcript	XR_005381747.1	131	6	252	28
T-OS-0042-P1	chr30	27895283	MantaBND:1:14111:115903:1:0:0:0	BND	NA	NA			149							147	8	244	58
T-OS-0042-P1	chr30	27895429	MantaBND:1:14111:19151:1:0:0:1	BND	NA	NA			152	bidirectional_gene_fusion	HIGH	GABRA4&LOC111093344	GABRA4&LOC111093344	transcript	XR_005381747.1	128	18	207	38
T-OS-0042-P1	chr30	27895450	MantaBND:1:14111:61538:0:0:0:0	BND	NA	NA	0,1		121	bidirectional_gene_fusion	HIGH	LOC111093344&LOC609816	LOC111093344&LOC609816	transcript	XR_005381747.1	164	19	192	29
T-OS-0042-P1	chr30	27895564	MantaBND:1:14111:158295:1:0:0:1	BND	NA	NA	0,2		306	gene_fusion	HIGH	LOC111093344&TBX19	LOC111093344&TBX19	transcript	XR_005381747.1	88	43	57	48
T-OS-0042-P1	chr33	7696231	MantaDEL:1:75908:75908:0:0:0	DEL	-195	7696426	0,3		33	intron_variant	MODIFIER	ABI3BP	ABI3BP	transcript	XM_038582619.1	47	7	45	28
T-OS-0042-P1	chr33	21553481	MantaINS:1:1130:1130:0:2:0	INS	NA	21553482			57							0	1	58	21
T-OS-0042-P1	chr34	17285011	MantaBND:1:111893:111898:0:0:0:1	BND	NA	NA			38	feature_fusion	LOW			intergenic_region	ABCF3-VWA5B2	88	2	63	46
T-OS-0042-P1	chr34	33758520	MantaINS:1:211261:211261:0:2:0	INS	NA	33758520	0,16	0,16	85							24	0	52	49
T-OS-0042-P1	chr35	19389024	MantaDEL:157683:0:1:0:0:0	DEL	-8454	19397478	0,1	0,1	134	intergenic_region	MODIFIER	LOC111093969-LOC102156827	LOC111093969-LOC102156827	intergenic_region	LOC111093969-LOC102156827	84	35	98	30
T-OS-0042-P1	chr37	19426280	MantaBND:1:135411:135412:0:0:0:0	BND	NA	NA	0,18		91	transcript_ablation	HIGH	ERBB4	ERBB4	transcript	XM_038585647.1	61	0	87	34
T-OS-0042-P1	chrX	18281739	MantaDEL:19273:0:1:0:0:0	DEL	-43667	18325406			177	intergenic_region	MODIFIER	PHEX-LOC119868171	PHEX-LOC119868171	intergenic_region	PHEX-LOC119868171	10	46	13	34
T-OS-0042-P1	chrX	19830659	MantaINS:1:6227:6227:0:2:0	INS	NA	19830659	0,9	0,9	56							0	0	8	39
T-OS-0006-M1-1	chr1	75053015	MantaINS:292593:0:0:0:0:0	INS	154	75053020			112	intron_variant	MODIFIER	NTRK2	NTRK2	transcript	XM_038526948.1	3	0	61	55
T-OS-0006-M1-1	chr2	76971444	MantaBND:1:46585:46655:1:0:0:1	BND	NA	NA			223	transcript_ablation	HIGH	ALPL	ALPL	transcript	NM_001197137.1_3	211	10	226	25
T-OS-0006-M1-1	chr2	76971708	MantaBND:1:46585:46655:0:0:0:0	BND	NA	NA	0,4		223	transcript_ablation	HIGH	ALPL	ALPL	transcript	NM_001197137.1_3	161	32	147	51
T-OS-0006-M1-1	chr2	77298185	MantaBND:57230:0:1:0:0:0:1	BND	NA	NA	0,1		126	transcript_ablation	HIGH	EIF4G3	EIF4G3	transcript	XM_038531709.1	150	23	154	31
T-OS-0006-M1-1	chr2	77345993	MantaBND:1:42082:43615:0:0:0:1	BND	NA	NA	0,3		70	bidirectional_gene_fusion	HIGH	EIF4G3&ZNRF3	EIF4G3&ZNRF3	transcript	XM_038531709.1	160	0	124	24
T-OS-0006-M1-1	chr2	77348829	MantaBND:139963:0:1:0:0:0:1	BND	NA	NA	0,1		170	gene_fusion	HIGH	EIF4G3&SH2B3	EIF4G3&SH2B3	transcript	XM_038531709.1	131	26	112	38
T-OS-0006-M1-1	chr2	77395236	MantaBND:1:38106:46585:0:1:0:0	BND	NA	NA	0,4		133	transcript_ablation	HIGH	EIF4G3	EIF4G3	transcript	XM_038531709.1	129	28	121	23
T-OS-0006-M1-1	chr2	77432225	MantaBND:52237:0:1:0:0:0:1	BND	NA	NA	0,1		116	transcript_ablation	HIGH	EIF4G3	EIF4G3	transcript	XM_038531709.1	147	22	139	31
T-OS-0006-M1-1	chr2	78235533	MantaBND:1:126343:126344:0:0:0:0	BND	NA	NA	0,1		158	feature_fusion	LOW			transcript	XM_038531769.1	129	25	117	32
T-OS-0006-M1-1	chr3	2425413	MantaDUP:TANDEM:260423:0:1:0:1:0	DUP	1167977	3593390	0,1	0,1	76	duplication	HIGH			chromosome	3	263	32	212	16
T-OS-0006-M1-1	chr3	3584911	MantaINV:1:173773:195654:0:1:0	INV	2728	3587639	0,3	-3,0	73	intergenic_region	MODIFIER	LOC100683636-FBXL17	LOC100683636-FBXL17	intergenic_region	LOC100683636-FBXL17	261	35	238	25
T-OS-0006-M1-1	chr3	3585542	MantaDEL:1:173773:195654:1:0:0	DEL	-3776	3589318			84	intergenic_region	MODIFIER	LOC100683636-FBXL17	LOC100683636-FBXL17	intergenic_region	LOC100683636-FBXL17	268	34	246	25
T-OS-0006-M1-1	chr3	15339757	MantaDEL:262280:0:1:0:0:0	DEL	-22633	15362390			274	exon_loss_variant	HIGH	FAM172A	FAM172A	transcript	XM_038532331.1	76	45	56	52
T-OS-0006-M1-1	chr3	24875288	MantaDEL:1:197098:197100:0:0:0	DEL	-50665596	75540884	0,2	0,2	135	chromosome_number_variation	HIGH			chromosome	3	124	35	129	32
T-OS-0006-M1-1	chr3	45226862	MantaBND:8918:0:1:0:0:0:1	BND	NA	NA	0,2		137	feature_fusion	LOW			intergenic_region	LOC111095368-LOC119870789	134	25	82	22
T-OS-0006-M1-1	chr3	45306457	MantaBND:1:119489:119491:0:0:0:0	BND	NA	NA			132	feature_fusion	LOW			intergenic_region	LOC111095368-LOC119870789	127	36	132	35
T-OS-0006-M1-1	chr3	62604146	MantaBND:1:97156:199155:0:0:0:1	BND	NA	NA	0,1		78	transcript_ablation	HIGH	POLN	POLN	transcript	XM_038533251.1	131	4	112	20
T-OS-0006-M1-1	chr4	53294475	MantaINS:1:192051:192051:1:2:0	INS	NA	53294475	0,16	0,16	104							0	1	63	48
T-OS-0006-M1-1	chr5	1179606	MantaBND:1:142659:142660:0:0:0:1	BND	NA	NA			65	bidirectional_gene_fusion	HIGH	JAM3&RASA3	JAM3&RASA3	transcript	XM_038535600.1	204	2	100	25
T-OS-0006-M1-1	chr5	50588929	MantaBND:1:20048:20054:0:0:0:0	BND	NA	NA			68	transcript_ablation	HIGH	FGGY	FGGY	transcript	XM_038537371.1	186	6	190	18
T-OS-0006-M1-1	chr5	52731870	MantaBND:1:158936:158967:0:0:0:0	BND	NA	NA	0,14		66	gene_fusion	HIGH	DAB1&LOC111094805	DAB1&LOC111094805	transcript	XM_038537399.1	155	0	91	24
T-OS-0006-M1-1	chr5	73315022	MantaDEL:1:186138:186146:0:1:0	DEL	-43616	73358638			108	intron_variant	MODIFIER	WWOX	WWOX	transcript	XM_038538231.1	134	28	141	20
T-OS-0006-M1-1	chr7	11235331	MantaBND:1:97156:199155:0:0:0:0	BND	NA	NA	0,1		78	transcript_ablation	HIGH	POLN	POLN	transcript	XM_038533251.1	131	4	112	20
T-OS-0006-M1-1	chr7	36381643	MantaDEL:1:169502:169503:0:0:0	DEL	-76382	36458025	0,1	0,1	171	transcript_ablation	HIGH	LOC111096707	LOC111096707	transcript	XR_005362242.1	156	55	158	33
T-OS-0006-M1-1	chr7	56888390	MantaINS:1:171418:171418:0:2:0	INS	NA	56888400			88							3	0	74	36
T-OS-0006-M1-1	chr8	6527833	MantaBND:1:115743:227803:0:0:0:0	BND	NA	NA			197	transcript_ablation	HIGH	SH2B3	SH2B3	transcript	XM_038575100.1	116	31	124	52
T-OS-0006-M1-1	chr8	6527937	MantaBND:1:115743:227802:0:0:0:1	BND	NA	NA	0,1		248	transcript_ablation	HIGH	OSBP2	OSBP2	transcript	XM_038575652.1	121	46	125	62
T-OS-0006-M1-1	chr9	22279682	MantaDEL:1:224281:224282:0:0:0	DEL	-89254	22368936			68	feature_ablation	HIGH	CASC3&LOC111097356&LOC119873462&RAPGEFL1&WIPF2	CASC3&LOC111097356&LOC119873462&RAPGEFL1&WIPF2	gene_variant	WIPF2	192	15	162	18
T-OS-0006-M1-1	chr10	58543017	MantaBND:1:119488:119489:0:1:0:0	BND	NA	NA			195	transcript_ablation	HIGH	ALDH7A1	ALDH7A1	transcript	XM_038552009.1	136	35	137	41
T-OS-0006-M1-1	chr10	58543199	MantaBND:1:119489:119491:0:0:0:1	BND	NA	NA			132	feature_fusion	LOW			intergenic_region	LOC100855430-LOC111097758	127	36	132	35
T-OS-0006-M1-1	chr10	58671461	MantaBND:1:140344:140345:0:0:0:1	BND	NA	NA			108	bidirectional_gene_fusion	HIGH	LOC111097758&MLEC	LOC111097758&MLEC	transcript	XR_005366016.1	131	25	137	22
T-OS-0006-M1-1	chr10	58921232	MantaBND:8918:0:1:0:0:0:0	BND	NA	NA	0,2		137	feature_fusion	LOW			intergenic_region	LOC111097758-LOC111097760	134	25	82	22
T-OS-0006-M1-1	chr11	1727791	MantaDUP:TANDEM:1:42081:42083:0:0:0	DUP	13831671	15559462	0,6	0,6	97	duplication	HIGH			chromosome	11	115	21	126	16
T-OS-0006-M1-1	chr11	1727885	MantaBND:1:42081:42082:0:0:0:1	BND	NA	NA	0,2		149	bidirectional_gene_fusion	HIGH	MAPK9&ZNRF3	MAPK9&ZNRF3	transcript	XM_038551715.1	110	24	132	38
T-OS-0006-M1-1	chr11	1734047	MantaBND:51382:0:1:0:1:0:0	BND	NA	NA	0,1		176	bidirectional_gene_fusion	HIGH	MAPK9&RNF185	MAPK9&RNF185	transcript	XM_038551715.1	107	35	102	25
T-OS-0006-M1-1	chr11	1760253	MantaDUP:TANDEM:1:23376:23904:0:0:0	DUP	9865818	11626071	0,3	0,3	167	duplication	HIGH			chromosome	11	187	49	174	33
T-OS-0006-M1-1	chr11	2314110	MantaINV:1:139165:139166:0:1:0	INV	38799317	41113427			126	inversion	HIGH			chromosome	11	154	47	139	24
T-OS-0006-M1-1	chr11	2757521	MantaBND:51497:0:2:0:0:0:1	BND	NA	NA	0,2		136	gene_fusion&frameshift_variant	HIGH	ADAMTS2&AP1B1	ADAMTS2&AP1B1	transcript	XM_038551648.1	165	24	156	30
T-OS-0006-M1-1	chr11	4099648	MantaINV:1:114121:114376:0:0:0	INV	4287799	8387447			161	inversion	HIGH			chromosome	11	136	47	149	30
T-OS-0006-M1-1	chr11	4100231	MantaDUP:TANDEM:1:114121:114294:0:1:0	DUP	38935597	43035828	0,2	0,2	128	duplication	HIGH			chromosome	11	103	39	105	26
T-OS-0006-M1-1	chr11	4590082	MantaBND:22939:2:3:0:0:0:0	BND	NA	NA	0,4		151	gene_fusion&frameshift_variant	HIGH	KCNN2&OSBP2	KCNN2&OSBP2	transcript	XM_038551826.1	150	36	140	33
T-OS-0006-M1-1	chr11	4679284	MantaINV:1:163811:163851:0:0:0	INV	37130695	41809979	0,1	-1,0	141	inversion	HIGH			chromosome	11	153	33	143	33
T-OS-0006-M1-1	chr11	4719759	MantaBND:1:139156:139163:0:1:0:1	BND	NA	NA			128	transcript_ablation	HIGH	RNF185	RNF185	transcript	XM_038575690.1	173	32	143	33
T-OS-0006-M1-1	chr11	4719791	MantaINV:1:139163:139167:0:0:0	INV	35819779	40539570	0,3	-3,0	152	inversion	HIGH			chromosome	11	154	51	128	42
T-OS-0006-M1-1	chr11	4957731	MantaBND:1:42799:42800:0:0:0:0	BND	NA	NA			148	transcript_ablation	HIGH	AP1B1	AP1B1	transcript	XM_038575574.1	145	31	148	34
T-OS-0006-M1-1	chr11	4970043	MantaBND:1:114360:114404:0:0:0:1	BND	NA	NA	0,3		95	transcript_ablation	HIGH	ATP2A2	ATP2A2	transcript	NM_001003214.1_3	103	18	72	18
T-OS-0006-M1-1	chr11	4973780	MantaDEL:51646:0:1:0:0:0	DEL	-36067700	41041480	0,1	0,1	177	chromosome_number_variation	HIGH			chromosome	11	115	53	107	37
T-OS-0006-M1-1	chr11	5675136	MantaINV:51719:0:1:0:0:0	INV	10625980	16301116			142	inversion	HIGH			chromosome	11	159	45	154	41
T-OS-0006-M1-1	chr11	8387820	MantaBND:1:114291:114376:0:0:0:1	BND	NA	NA	0,1		155	transcript_ablation	HIGH	LOC102152834	LOC102152834	transcript	XR_005366552.1	139	33	126	35
T-OS-0006-M1-1	chr11	8656523	MantaBND:52237:0:1:0:0:0:0	BND	NA	NA	0,1		116	transcript_ablation	HIGH	EIF4G3	EIF4G3	transcript	XM_038531709.1	147	22	139	31
T-OS-0006-M1-1	chr11	11618344	MantaINV:1:126335:126339:0:3:0	INV	29588941	41207285	0,2	-2,0	95	inversion	HIGH			chromosome	11	186	50	146	28
T-OS-0006-M1-1	chr11	11618397	MantaINV:1:126335:126343:0:3:0	INV	29521161	41139558			138	inversion	HIGH			chromosome	11	223	44	103	30
T-OS-0006-M1-1	chr11	12786834	MantaINV:52882:0:1:0:1:0	INV	28172888	40959722	0,3	-3,0	166	inversion	HIGH			chromosome	11	135	38	127	38
T-OS-0006-M1-1	chr11	12794628	MantaBND:51382:1:2:0:0:0:1	BND	NA	NA	0,8		161	transcript_ablation	HIGH	RNF185	RNF185	transcript	XM_038575690.1	162	40	167	36
T-OS-0006-M1-1	chr11	12797705	MantaDEL:1:157788:158097:0:0:0	DEL	-28314178	41111883			127	chromosome_number_variation	HIGH			chromosome	11	160	44	154	26
T-OS-0006-M1-1	chr11	15074390	MantaBND:25016:0:1:0:1:0:0	BND	NA	NA			132	feature_fusion	LOW			intergenic_region	LOC111098006-LOC609022	146	26	140	28
T-OS-0006-M1-1	chr11	15757648	MantaDUP:TANDEM:1:44085:44092:0:2:0	DUP	26199200	41956848	0,4	0,4	144	duplication	HIGH			chromosome	11	134	43	124	34
T-OS-0006-M1-1	chr11	15762673	MantaBND:1:119488:119489:0:1:0:1	BND	NA	NA			195	transcript_ablation	HIGH	ALDH7A1	ALDH7A1	transcript	XM_038552009.1	136	35	137	41
T-OS-0006-M1-1	chr11	29853688	MantaDEL:55400:0:1:0:0:0	DEL	-22250	29875938	0,3	0,3	63	intron_variant	MODIFIER	PTPRD	PTPRD	transcript	XM_038552341.1	185	15	174	10
T-OS-0006-M1-1	chr11	37253067	MantaDEL:1:46689:46690:0:0:0	DEL	-84704	37337771	0,1	0,1	147	exon_loss_variant	HIGH	CNTLN	CNTLN	transcript	XM_038552470.1	120	49	124	30
T-OS-0006-M1-1	chr11	40539529	MantaINV:1:139166:139167:0:0:0	INV	573610	41113139	0,2	-2,0	169	inversion	MODERATE	FOCAD&HACD4&IFNA5&IFNA7&IFNB1&IFNE&KLHL9&LOC100682977&LOC100683045&LOC100683567&LOC100685213&LOC100686162&LOC111097941&LOC119873921&LOC119873922&LOC119874104&LOC119876805&LOC119876806&LOC119876807&LOC119876808&LOC119876809&LOC119876810&LOC119876811&LOC119876812&LOC119876813&LOC119876828&LOC119876840&LOC611406&MIR31	FOCAD&HACD4&IFNA5&IFNA7&IFNB1&IFNE&KLHL9&LOC100682977&LOC100683045&LOC100683567&LOC100685213&LOC100686162&LOC111097941&LOC119873921&LOC119873922&LOC119874104&LOC119876805&LOC119876806&LOC119876807&LOC119876808&LOC119876809&LOC119876810&LOC119876811&LOC119876812&LOC119876813&LOC119876828&LOC119876840&LOC611406&MIR31	gene_variant	FOCAD	144	55	145	36
T-OS-0006-M1-1	chr11	40963638	MantaBND:57024:0:1:0:0:0:1	BND	NA	NA	0,3		155	feature_fusion	LOW			transcript	XM_038553282.1	107	24	88	22
T-OS-0006-M1-1	chr11	41139555	MantaBND:1:126343:126344:0:0:0:1	BND	NA	NA	0,1		158	feature_fusion	LOW			intergenic_region	MIR31-MTAP	129	25	117	32
T-OS-0006-M1-1	chr11	41175361	MantaBND:1:46585:46744:0:0:0:0	BND	NA	NA			138	transcript_ablation	HIGH	ATP2A2	ATP2A2	transcript	NM_001003214.1_3	174	35	171	32
T-OS-0006-M1-1	chr11	41176676	MantaBND:1:46585:46655:1:0:0:0	BND	NA	NA			223	transcript_ablation	HIGH	ALPL	ALPL	transcript	NM_001197137.1_3	211	10	226	25
T-OS-0006-M1-1	chr11	41176970	MantaBND:1:46585:46655:0:0:0:1	BND	NA	NA	0,4		223	transcript_ablation	HIGH	ALPL	ALPL	transcript	NM_001197137.1_3	161	32	147	51
T-OS-0006-M1-1	chr11	41178407	MantaBND:1:38106:46585:0:1:0:1	BND	NA	NA	0,4		133	transcript_ablation	HIGH	EIF4G3	EIF4G3	transcript	XM_038531709.1	129	28	121	23
T-OS-0006-M1-1	chr11	42283062	MantaBND:57230:0:1:0:0:0:0	BND	NA	NA	0,1		126	transcript_ablation	HIGH	EIF4G3	EIF4G3	transcript	XM_038531709.1	150	23	154	31
T-OS-0006-M1-1	chr13	8751096	MantaINS:1:19836:19836:1:2:0	INS	NA	8751096	0,16	0,16	50							0	3	85	25
T-OS-0006-M1-1	chr13	11861225	MantaBND:1:20048:20054:0:0:0:1	BND	NA	NA			68	transcript_ablation	HIGH	FGGY	FGGY	transcript	XM_038537371.1	186	6	190	18
T-OS-0006-M1-1	chr15	37646393	MantaBND:1:81746:81749:1:1:0:0	BND	NA	NA	0,2		30	transcript_ablation	HIGH	TFRC	TFRC	transcript	NM_001003111.1_3	112	0	40	28
T-OS-0006-M1-1	chr19	5473182	MantaDEL:1:93059:93060:0:0:0	DEL	-245832	5719014			92	feature_ablation	HIGH	LOC111091046&LOC608150&PCDH18	LOC111091046&LOC608150&PCDH18	gene_variant	LOC111091046	103	14	92	25
T-OS-0006-M1-1	chr19	12507067	MantaDUP:TANDEM:112522:0:1:0:0:0	DUP	27627	12534694	0,2	0,2	124	bidirectional_gene_fusion	HIGH	C19H4orf33&LOC111091104	C19H4orf33&LOC111091104	gene_variant	LOC111091104	158	47	195	28
T-OS-0006-M1-1	chr19	14835496	MantaDEL:1:94779:94780:0:3:0	DEL	-158046	14993542			239	feature_ablation	HIGH	LOC111091110&LOC119864517	LOC111091110&LOC119864517			64	55	50	32
T-OS-0006-M1-1	chr19	41292552	MantaDUP:TANDEM:1:96693:97084:0:1:0	DUP	1811135	43103687			163	duplication	HIGH			chromosome	19	179	64	96	32
T-OS-0006-M1-1	chr19	41774668	MantaDEL:1:39760:97084:0:0:0	DEL	-1326215	43100883	0,1	0,1	121	chromosome_number_variation	HIGH			chromosome	19	234	48	208	29
T-OS-0006-M1-1	chr19	41778981	MantaINV:1:96760:96825:0:0:0	INV	4969542	46748523	0,4	-4,0	92	inversion	HIGH			chromosome	19	168	15	146	36
T-OS-0006-M1-1	chr19	41779122	MantaDUP:TANDEM:1:96825:97084:3:1:0	DUP	1322288	43101410			104	duplication	HIGH			chromosome	19	156	24	228	40
T-OS-0006-M1-1	chr19	41779198	MantaINV:1:96779:96825:0:0:0	INV	1318230	43097428			110	inversion	HIGH			chromosome	19	192	9	190	46
T-OS-0006-M1-1	chr19	42537686	MantaDEL:1:96759:96760:0:0:0	DEL	-4211269	46748955	0,3	0,3	91	chromosome_number_variation	HIGH			chromosome	19	171	22	135	25
T-OS-0006-M1-1	chr19	42540206	MantaINV:1:96760:96882:3:0:0	INV	4207823	46748029			117	inversion	HIGH			chromosome	19	194	19	179	30
T-OS-0006-M1-1	chr19	42540287	MantaDEL:1:96882:96893:0:0:0	DEL	-540191	43080478	0,3	0,3	100	feature_ablation	HIGH	LOC102154919&LOC106560059&LOC111091073&LOC111091177&LOC119864364&LOC119864394&NXPH2&SPOPL	LOC102154919&LOC106560059&LOC111091073&LOC111091177&LOC119864364&LOC119864394&NXPH2&SPOPL	gene_variant	LOC119864364	181	0	204	39
T-OS-0006-M1-1	chr19	42540645	MantaDEL:1:96882:97084:0:0:0	DEL	-561644	43102289	0,2	0,2	89	chromosome_number_variation	HIGH			chromosome	19	219	15	196	32
T-OS-0006-M1-1	chr19	42999859	MantaINV:1:96697:96769:0:0:0	INV	1190983	44190842	0,1	-1,0	132	inversion	HIGH			chromosome	19	186	46	184	36
T-OS-0006-M1-1	chr19	43002758	MantaINV:1:96779:96833:0:0:0	INV	94731	43097489			74	gene_fusion	HIGH	LOC102154919&LOC111091073	LOC102154919&LOC111091073	gene_variant	LOC102154919	227	21	201	11
T-OS-0006-M1-1	chr19	43008261	MantaINV:1:96779:97004:0:0:0	INV	88921	43097182			81	gene_fusion	HIGH	LOC102154919&LOC111091073	LOC102154919&LOC111091073	gene_variant	LOC102154919	265	10	245	22
T-OS-0006-M1-1	chr19	43009024	MantaINV:1:97004:97084:2:0:0	INV	93870	43102894			81	gene_fusion	HIGH	LOC102154919&LOC111091073	LOC102154919&LOC111091073	gene_variant	LOC102154919	317	19	280	42
T-OS-0006-M1-1	chr19	43025031	MantaINV:1:98156:98157:0:0:0	INV	4359793	47384824			103	inversion	HIGH			chromosome	19	273	37	237	35
T-OS-0006-M1-1	chr19	43025332	MantaDEL:1:98155:98156:0:0:0	DEL	-4385087	47410419	0,3	0,3	78	chromosome_number_variation	HIGH			chromosome	19	312	24	294	31
T-OS-0006-M1-1	chr19	43076348	MantaDEL:117192:0:1:0:1:0	DEL	-8079840	51156188			120	chromosome_number_variation	HIGH			chromosome	19	201	56	210	32
T-OS-0006-M1-1	chr19	43080627	MantaINV:1:96760:96893:3:0:0	INV	3667402	46748029			108	inversion	HIGH			chromosome	19	245	16	207	40
T-OS-0006-M1-1	chr19	43098304	MantaINV:1:96760:96779:0:0:0	INV	3648797	46747101			124	inversion	HIGH			chromosome	19	209	53	136	27
T-OS-0006-M1-1	chr19	43102637	MantaINV:1:96760:97084:2:0:0	INV	3645979	46748616			97	inversion	HIGH			chromosome	19	255	28	240	45
T-OS-0006-M1-1	chr19	43102678	MantaINV:1:20020:97084:2:1:0	INV	8019420	51122098			92	inversion	HIGH			chromosome	19	280	25	234	35
T-OS-0006-M1-1	chr19	44190209	MantaDUP:TANDEM:1:20020:96769:0:0:0	DUP	6931895	51122104			148	duplication	HIGH			chromosome	19	198	62	196	40
T-OS-0006-M1-1	chr19	44190837	MantaINV:1:96769:96984:0:1:0	INV	3213883	47404720			102	inversion	HIGH			chromosome	19	270	34	241	45
T-OS-0006-M1-1	chr19	46633523	MantaDUP:TANDEM:1:96929:96929:5:0:0	DUP	2646	46636169			116	intergenic_region	MODIFIER	LOC111091074-KYNU	LOC111091074-KYNU	intergenic_region	LOC111091074-KYNU	233	66	237	49
T-OS-0006-M1-1	chr19	46634146	MantaINV:1:96841:96929:0:0:0	INV	3400682	50034828	0,3	-3,0	97	inversion	HIGH			chromosome	19	303	55	144	32
T-OS-0006-M1-1	chr19	46749338	MantaINV:1:96760:96984:0:0:0	INV	655062	47404400			76	inversion	HIGH			chromosome	19	237	18	230	22
T-OS-0006-M1-1	chr19	47404720	MantaINS:1:96984:96984:4:6:0	INS	NA	47404735			58							11	0	159	38
T-OS-0006-M1-1	chr19	47411739	MantaINV:1:96841:97065:0:0:0	INV	2623152	50034891			62	inversion	HIGH			chromosome	19	303	12	261	35
T-OS-0006-M1-1	chr19	47411739	MantaDEL:1:20020:97065:0:0:0	DEL	-3709767	51121506			85	chromosome_number_variation	HIGH			chromosome	19	255	33	223	29
T-OS-0006-M1-1	chr19	50034792	MantaINV:1:20020:96841:0:5:0	INV	1086714	51121506			59	inversion	HIGH			chromosome	19	278	11	245	23
T-OS-0006-M1-1	chr19	50058079	MantaINV:118449:0:1:0:0:0	INV	1096229	51154308			163	inversion	HIGH			chromosome	19	242	67	194	42
T-OS-0006-M1-1	chr19	55146616	MantaDEL:1:98236:98236:7:0:1	DEL	-73	55146689			37	frameshift_variant&missense_variant	HIGH	LOC119864370	LOC119864370	transcript	XM_038564539.1	34	0	98	21
T-OS-0006-M1-1	chr20	48169939	MantaINV:1:152406:152406:3:1:0	INV	883	48170822			83	intergenic_region	MODIFIER	OR7A70-OR7A24P	OR7A70-OR7A24P	intergenic_region	OR7A70-OR7A24P	223	33	179	32
T-OS-0006-M1-1	chr20	48853766	MantaDUP:TANDEM:191238:0:1:0:0:0	DUP	2984352	51838118			197	duplication	HIGH			chromosome	20	204	80	216	75
T-OS-0006-M1-1	chr20	49770391	MantaINV:1:152726:152727:0:0:0	INV	1861	49772252	0,3	-3,0	238	intragenic_variant	MODIFIER	HOOK2	HOOK2	gene_variant	HOOK2	282	169	265	107
T-OS-0006-M1-1	chr20	51837822	MantaINV:191238:1:2:0:0:0	INV	16815	51854637	0,3	-3,0	294	inversion&splice_region_variant	HIGH	OR7D4	OR7D4	transcript	XM_038567390.1	132	97	134	90
T-OS-0006-M1-1	chr20	52754857	MantaDEL:191926:0:1:0:0:0	DEL	-707796	53462653	0,7	0,7	80	chromosome_number_variation	HIGH			chromosome	20	264	34	252	23
T-OS-0006-M1-1	chr21	5958680	MantaDEL:193348:0:1:0:0:0	DEL	-33118	5991798	0,1	0,1	187	exon_loss_variant	HIGH	SESN3	SESN3	transcript	XM_038568266.1	66	46	74	36
T-OS-0006-M1-1	chr21	18648341	MantaDEL:195070:0:1:0:1:0	DEL	-792666	19441007	0,3	0,3	174	chromosome_number_variation	HIGH			chromosome	21	96	42	74	26
T-OS-0006-M1-1	chr21	19621295	MantaDEL:195233:0:1:0:2:0	DEL	-67025	19688320	0,2	0,2	164	transcript_ablation	HIGH	MIR708	MIR708	transcript	NR_049273.1_3	76	38	69	17
T-OS-0006-M1-1	chr22	61259508	MantaBND:1:142659:142660:0:0:0:0	BND	NA	NA			65	bidirectional_gene_fusion	HIGH	JAM3&RASA3	JAM3&RASA3	transcript	XM_038570139.1	204	2	100	25
T-OS-0006-M1-1	chr23	15198174	MantaDEL:179213:0:1:0:1:0	DEL	-340318	15538492	0,3	0,3	68	exon_loss_variant	HIGH	RBMS3	RBMS3	transcript	XM_038570628.1	200	20	140	12
T-OS-0006-M1-1	chr24	4918943	MantaINV:153917:0:1:0:0:0	INV	5949963	10868906			98	inversion	HIGH			chromosome	24	189	18	194	29
T-OS-0006-M1-1	chr24	7948917	MantaDEL:154349:0:1:0:1:0	DEL	-412458	8361375			119	feature_ablation	HIGH	LOC102151160&LOC102157297&LOC102157387&LOC111092043&LOC119865616&MACROD2	LOC102151160&LOC102157297&LOC102157387&LOC111092043&LOC119865616&MACROD2	gene_variant	MACROD2	123	40	111	16
T-OS-0006-M1-1	chr24	8016460	MantaDEL:1:16206:126214:0:1:0	DEL	-327838	8344298			118	feature_ablation	HIGH	LOC102151160&LOC111092043&MACROD2	LOC102151160&LOC111092043&MACROD2	gene_variant	MACROD2	64	17	71	19
T-OS-0006-M1-1	chr24	8366804	MantaDEL:154407:0:1:0:0:0	DEL	-288266	8655070	0,3	0,3	156	transcript_ablation	HIGH	LOC111092044	LOC111092044	transcript	XR_005377552.1	135	44	154	34
T-OS-0006-M1-1	chr24	8367372	MantaINV:154407:0:3:0:0:0	INV	292664	8660036	0,1	-1,0	132	gene_fusion	HIGH	LOC102157297&MACROD2	LOC102157297&MACROD2	gene_variant	LOC102157297	167	44	151	25
T-OS-0006-M1-1	chr24	8367758	MantaDEL:154407:0:2:0:0:0	DEL	-286421	8654179	0,2	0,2	101	transcript_ablation	HIGH	LOC111092044	LOC111092044	transcript	XR_005377552.1	141	16	107	31
T-OS-0006-M1-1	chr24	8654347	MantaDEL:154407:1:1:1:0:0	DEL	-1969	8656316	0,2	0,2	80	intron_variant	MODIFIER	MACROD2	MACROD2	transcript	XM_038571576.1	137	12	113	25
T-OS-0006-M1-1	chr24	8655693	MantaDEL:154407:1:1:8:0:0	DEL	-1153	8656846	0,2	0,2	104	intron_variant	MODIFIER	MACROD2	MACROD2	transcript	XM_038571576.1	159	28	131	29
T-OS-0006-M1-1	chr24	8656711	MantaINV:154407:1:1:4:1:0	INV	671	8657382	0,3	-3,0	109	intron_variant	MODIFIER	MACROD2	MACROD2	transcript	XM_038571576.1	152	33	134	29
T-OS-0006-M1-1	chr24	10801819	MantaINV:154684:0:1:0:0:0	INV	2179	10803998			86	intron_variant	MODIFIER	LOC111092164	LOC111092164	transcript	XR_005377355.1	288	44	261	32
T-OS-0006-M1-1	chr25	27161226	MantaINS:164221:0:0:0:0:0	INS	53	27161226	0,54		58	intron_variant	MODIFIER	LOC486082	LOC486082	transcript	XM_038573660.1	1	0	35	35
T-OS-0006-M1-1	chr26	5751162	MantaBND:1:114291:114376:0:0:0:0	BND	NA	NA	0,1		155	transcript_ablation	HIGH	LOC102152834	LOC102152834	transcript	XR_005366552.1	139	33	126	35
T-OS-0006-M1-1	chr26	6239379	MantaDEL:51497:1:2:0:0:0	DEL	-16838042	23077421	0,14	0,14	146	chromosome_number_variation	HIGH			chromosome	26	146	42	113	19
T-OS-0006-M1-1	chr26	7718506	MantaINV:139722:0:1:0:0:0	INV	15588995	23307501	0,1	-1,0	149	inversion	HIGH			chromosome	26	179	60	162	30
T-OS-0006-M1-1	chr26	8424300	MantaDEL:1:114176:114360:0:1:0	DEL	-71121	8495421			147	feature_ablation	HIGH	ANAPC7&ATP2A2&LOC102153400	ANAPC7&ATP2A2&LOC102153400	gene_variant	ATP2A2	103	32	86	27
T-OS-0006-M1-1	chr26	8424683	MantaBND:1:114360:114404:0:0:0:0	BND	NA	NA	0,3		95	transcript_ablation	HIGH	ATP2A2	ATP2A2	transcript	NM_001003214.1_3	103	18	72	18
T-OS-0006-M1-1	chr26	8429114	MantaBND:1:46585:46744:0:0:0:1	BND	NA	NA			138	transcript_ablation	HIGH	ATP2A2	ATP2A2	transcript	NM_001003214.1_3	174	35	171	32
T-OS-0006-M1-1	chr26	8430089	MantaDUP:TANDEM:139853:0:1:0:0:0	DUP	15654101	24084190	0,5	0,5	115	duplication	HIGH			chromosome	26	170	38	158	19
T-OS-0006-M1-1	chr26	8494989	MantaDEL:1:42082:114176:0:4:0	DEL	-14272359	22767348	0,3	0,3	123	chromosome_number_variation	HIGH			chromosome	26	141	26	114	24
T-OS-0006-M1-1	chr26	9040618	MantaDEL:22726:0:1:0:0:0	DEL	-6298355	15338973			189	chromosome_number_variation	HIGH			chromosome	26	121	55	128	43
T-OS-0006-M1-1	chr26	9294339	MantaINV:1:227803:227804:0:0:0	INV	14883226	24177565	0,3	-3,0	158	inversion	HIGH			chromosome	26	146	43	73	48
T-OS-0006-M1-1	chr26	9294546	MantaBND:1:115743:227803:0:0:0:1	BND	NA	NA			197	transcript_ablation	HIGH	SH2B3	SH2B3	transcript	XM_038575100.1	116	31	124	52
T-OS-0006-M1-1	chr26	9298197	MantaBND:139963:0:1:0:0:0:0	BND	NA	NA	0,1		170	gene_fusion	HIGH	EIF4G3&SH2B3	EIF4G3&SH2B3	transcript	XM_038575100.1	131	26	112	38
T-OS-0006-M1-1	chr26	9299339	MantaINV:1:116221:116222:0:1:0	INV	13836442	23135781	0,2	-2,0	163	inversion	HIGH			chromosome	26	153	54	144	29
T-OS-0006-M1-1	chr26	16887096	MantaBND:1:140344:140345:0:0:0:0	BND	NA	NA			108	bidirectional_gene_fusion	HIGH	LOC111097758&MLEC	LOC111097758&MLEC	transcript	XM_038575330.1	131	25	137	22
T-OS-0006-M1-1	chr26	21859835	MantaDEL:141887:0:1:0:0:0	DEL	-54272	21914107	0,3	0,3	79	exon_loss_variant	HIGH	TTC28	TTC28	transcript	XM_038575519.1	102	17	111	8
T-OS-0006-M1-1	chr26	22659838	MantaDUP:TANDEM:1:71486:116979:0:0:0	DUP	1421865	24081703			183	duplication	HIGH			chromosome	26	95	56	141	34
T-OS-0006-M1-1	chr26	22767186	MantaBND:1:42081:42082:0:0:0:0	BND	NA	NA	0,2		149	bidirectional_gene_fusion	HIGH	MAPK9&ZNRF3	MAPK9&ZNRF3	transcript	XM_038575543.1	110	24	132	38
T-OS-0006-M1-1	chr26	22767349	MantaBND:1:42082:43615:0:0:0:0	BND	NA	NA	0,3		70	bidirectional_gene_fusion	HIGH	EIF4G3&ZNRF3	EIF4G3&ZNRF3	transcript	XM_038575543.1	160	0	124	24
T-OS-0006-M1-1	chr26	22968850	MantaDEL:1:116206:116206:1:1:0	DEL	-123	22968973	0,4		52	intron_variant	MODIFIER	EMID1	EMID1	transcript	XR_005379358.1	51	0	75	18
T-OS-0006-M1-1	chr26	22975873	MantaINV:142080:0:1:0:1:0	INV	849118	23824991	0,2	-2,0	121	inversion	HIGH			chromosome	26	125	33	133	24
T-OS-0006-M1-1	chr26	23070704	MantaBND:1:42799:42800:0:0:0:1	BND	NA	NA			148	transcript_ablation	HIGH	AP1B1	AP1B1	transcript	XM_038575574.1	145	31	148	34
T-OS-0006-M1-1	chr26	23075657	MantaINV:25016:1:2:0:0:0	INV	741849	23817506	0,1	-1,0	163	inversion	HIGH			chromosome	26	130	57	135	36
T-OS-0006-M1-1	chr26	23077801	MantaBND:51497:0:2:0:0:0:0	BND	NA	NA	0,2		136	gene_fusion&frameshift_variant	HIGH	ADAMTS2&AP1B1	ADAMTS2&AP1B1	transcript	XM_038575574.1	165	24	156	30
T-OS-0006-M1-1	chr26	23078003	MantaINV:51497:2:3:0:1:0	INV	1001639	24079642			149	inversion	HIGH			chromosome	26	128	48	118	34
T-OS-0006-M1-1	chr26	23817811	MantaBND:25016:0:1:0:1:0:1	BND	NA	NA			132	feature_fusion	LOW			transcript	NM_001197073.1_3	146	26	140	28
T-OS-0006-M1-1	chr26	24083268	MantaINV:139853:1:1:1:1:0	INV	619	24083887	0,1	-1,0	118	upstream_gene_variant	MODIFIER	PES1	PES1	transcript	XM_038575648.1	181	33	166	30
T-OS-0006-M1-1	chr26	24094304	MantaBND:57024:0:1:0:0:0:0	BND	NA	NA	0,3		155	feature_fusion	LOW			intergenic_region	PES1-TCN2	107	24	88	22
T-OS-0006-M1-1	chr26	24217435	MantaBND:1:115743:227802:0:0:0:0	BND	NA	NA	0,1		248	transcript_ablation	HIGH	OSBP2	OSBP2	transcript	XM_038575652.1	121	46	125	62
T-OS-0006-M1-1	chr26	24257313	MantaBND:22939:2:3:0:0:0:1	BND	NA	NA	0,4		151	gene_fusion&frameshift_variant	HIGH	KCNN2&OSBP2	KCNN2&OSBP2	transcript	XM_038575652.1	150	36	140	33
T-OS-0006-M1-1	chr26	24571227	MantaBND:1:139156:139163:0:1:0:0	BND	NA	NA			128	transcript_ablation	HIGH	RNF185	RNF185	transcript	XM_038575690.1	173	32	143	33
T-OS-0006-M1-1	chr26	24572924	MantaBND:51382:1:2:0:0:0:0	BND	NA	NA	0,8		161	transcript_ablation	HIGH	RNF185	RNF185	transcript	XM_038575690.1	162	40	167	36
T-OS-0006-M1-1	chr26	24573096	MantaBND:51382:0:1:0:1:0:1	BND	NA	NA	0,1		176	bidirectional_gene_fusion	HIGH	MAPK9&RNF185	MAPK9&RNF185	transcript	XM_038575690.1	107	35	102	25
T-OS-0006-M1-1	chr26	38117864	MantaDEL:1:117850:117874:0:0:0	DEL	-42205	38160069	0,1	0,1	113	exon_loss_variant	HIGH	PTEN	PTEN	transcript	NM_001003192.1_3	51	28	39	24
T-OS-0006-M1-1	chr27	13530208	MantaINS:1:120971:120971:0:2:0	INS	NA	13530208	0,17	0,17	70							0	0	70	29
T-OS-0006-M1-1	chr33	29911689	MantaBND:1:81746:81749:1:1:0:1	BND	NA	NA	0,2		30	transcript_ablation	HIGH	TFRC	TFRC	transcript	NM_001003111.1_3	112	0	40	28
T-OS-0006-M1-1	chr34	34072503	MantaINS:1:219441:219441:1:2:0	INS	NA	34072503	0,16	0,16	62							1	0	70	31
T-OS-0006-M1-1	chr35	21281118	MantaDEL:7369:1:2:0:0:0	DEL	-351602	21632720			327	chromosome_number_variation	HIGH			chromosome	35	101	64	92	45
T-OS-0006-M1-1	chrX	6809248	MantaBND:1:158936:158967:0:0:0:1	BND	NA	NA	0,14		66	gene_fusion	HIGH	DAB1&LOC111094805	DAB1&LOC111094805	transcript	XR_005385894.1	155	0	91	24
T-OS-0012-M4-4	chr1	11370411	MantaINS:385552:0:0:0:4:0	INS	NA	11370411	0,11	0,11	30							0	0	34	24
T-OS-0012-M4-4	chr1	25169102	MantaDUP:TANDEM:0:215292:215293:0:1:0	DUP	5675	25174777			81	intergenic_region	MODIFIER	CCN2-LOC119870729	CCN2-LOC119870729	intergenic_region	CCN2-LOC119870729	97	21	180	27
T-OS-0012-M4-4	chr1	28144329	MantaINV:0:118559:197092:0:2:0	INV	50997735	79142064	0,13	-13,0	53	inversion	HIGH			chromosome	1	118	0	17	15
T-OS-0012-M4-4	chr1	35917057	MantaBND:0:243940:244077:0:0:0:1	BND	NA	NA	0,2		80	gene_fusion&frameshift_variant	HIGH	LOC102155857&LOC106558637	LOC102155857&LOC106558637	transcript	XR_005353620.1	85	0	123	23
T-OS-0012-M4-4	chr1	35917095	MantaBND:0:244077:244079:0:2:0:1	BND	NA	NA	0,1		132	feature_fusion	LOW			transcript	XR_005353620.1	98	0	148	48
T-OS-0012-M4-4	chr1	35947838	MantaBND:0:215833:215834:0:0:0:1	BND	NA	NA			191	transcript_ablation	HIGH	OPCML	OPCML	transcript	XM_038535607.1	105	12	137	35
T-OS-0012-M4-4	chr1	81294897	MantaDEL:0:219015:219016:0:0:0	DEL	-584856	81879753			172	feature_ablation	HIGH	GNA14&GNAQ&LOC111096630&LOC111096633&VPS13A	GNA14&GNAQ&LOC111096630&LOC111096633&VPS13A	gene_variant	VPS13A	66	38	107	46
T-OS-0012-M4-4	chr1	81885393	MantaDEL:398080:0:1:0:1:0	DEL	-241424	82126817	0,1	0,1	126	exon_loss_variant	HIGH	VPS13A	VPS13A	transcript	XR_005354104.1	89	29	114	31
T-OS-0012-M4-4	chr1	103438293	MantaINV:0:37902:220852:0:2:0	INV	226289	103664582			58	inversion	MODERATE	CDC42EP5&FCAR&LENG8&LOC100688493&LOC106559604&LOC119870273&LOC119870903&LOC119870907&LOC119870908&LOC119870909&LOC119875915&LOC119875916&LOC484306&NCR1&TTYH1	CDC42EP5&FCAR&LENG8&LOC100688493&LOC106559604&LOC119870273&LOC119870903&LOC119870907&LOC119870908&LOC119870909&LOC119875915&LOC119875916&LOC484306&NCR1&TTYH1			232	15	362	128
T-OS-0012-M4-4	chr1	118678858	MantaBND:0:166991:166992:1:2:0:0	BND	NA	NA	0,20		33	feature_fusion	LOW			transcript	XM_038529395.1	126	0	82	15
T-OS-0012-M4-4	chr2	32066153	MantaBND:0:213180:213181:0:0:0:1	BND	NA	NA			111	feature_fusion	LOW			transcript	XR_005354976.1	67	7	63	22
T-OS-0012-M4-4	chr2	32067018	MantaBND:0:138226:138241:0:0:0:0	BND	NA	NA			182	feature_fusion	LOW			transcript	XR_005354976.1	70	1	118	41
T-OS-0012-M4-4	chr2	32067018	MantaINS:0:138226:138226:0:0:0	INS	100	32067022			90	downstream_gene_variant	MODIFIER	LOC106560148	LOC106560148	transcript	XR_005354976.1	1	0	59	36
T-OS-0012-M4-4	chr2	32067026	MantaDEL:0:138226:138226:0:0:1	DEL	-116	32067142			57	downstream_gene_variant	MODIFIER	LOC106560148	LOC106560148	transcript	XR_005354976.1	32	0	96	17
T-OS-0012-M4-4	chr2	32067143	MantaBND:0:138226:138241:1:0:0:0	BND	NA	NA			182	feature_fusion	LOW			transcript	XR_005354976.1	68	2	108	22
T-OS-0012-M4-4	chr2	32067580	MantaBND:180969:0:1:0:0:0:0	BND	NA	NA			154	feature_fusion	LOW			transcript	XR_005354976.1	52	11	99	32
T-OS-0012-M4-4	chr2	32067730	MantaDUP:TANDEM:180969:1:3:0:0:0	DUP	6552812	38620542			148	duplication	HIGH			chromosome	2	67	13	106	39
T-OS-0012-M4-4	chr2	32069061	MantaBND:0:119614:119618:0:0:0:1	BND	NA	NA	0,2		115	bidirectional_gene_fusion	HIGH	LOC106560148&ZDHHC21	LOC106560148&ZDHHC21	transcript	XR_005354976.1	54	10	90	19
T-OS-0012-M4-4	chr2	32069152	MantaDUP:TANDEM:0:54435:119614:0:0:0	DUP	416968	32486120			149	duplication	MODERATE	LOC106560148&LOC111094589&TRNAS-AGA_1	LOC106560148&LOC111094589&TRNAS-AGA_1	gene_variant	LOC106560148	53	24	50	36
T-OS-0012-M4-4	chr2	32072007	MantaBND:73966:0:1:0:0:0:1	BND	NA	NA	0,1		174	transcript_ablation	HIGH	LOC106560148	LOC106560148	transcript	XR_005354976.1	60	25	114	38
T-OS-0012-M4-4	chr2	32238265	MantaBND:0:4750:197928:0:0:0:1	BND	NA	NA	0,1		118	transcript_ablation	HIGH	CCDC192	CCDC192	transcript	XM_038552047.1	77	5	116	32
T-OS-0012-M4-4	chr2	32481600	MantaBND:0:37915:41441:0:0:0:1	BND	NA	NA	0,1		125	feature_fusion	LOW			intergenic_region	LOC111094589-ADARB2	72	12	121	32
T-OS-0012-M4-4	chr2	32485933	MantaBND:0:54435:119610:0:0:0:0	BND	NA	NA			144	feature_fusion	LOW			intergenic_region	LOC111094589-ADARB2	94	17	96	42
T-OS-0012-M4-4	chr2	32486125	MantaBND:0:54435:119768:0:0:0:0	BND	NA	NA			119	transcript_ablation	HIGH	CDC42SE2	CDC42SE2	transcript	XM_038552091.1	69	9	54	23
T-OS-0012-M4-4	chr2	38087908	MantaBND:74427:0:1:0:0:0:1	BND	NA	NA	0,1		145	transcript_ablation	HIGH	KCTD16	KCTD16	transcript	XM_038530499.1	59	15	96	27
T-OS-0012-M4-4	chr2	38582807	MantaBND:0:85192:85193:0:0:0:0	BND	NA	NA	0,2		73	feature_fusion	LOW			intergenic_region	KCTD16-LOC111094606	37	7	213	23
T-OS-0012-M4-4	chr2	38585524	MantaBND:0:180723:180745:0:0:0:1	BND	NA	NA			94	feature_fusion	LOW			intergenic_region	KCTD16-LOC111094606	73	13	115	15
T-OS-0012-M4-4	chr2	38588860	MantaBND:0:208972:208973:0:0:0:1	BND	NA	NA	0,1		118	feature_fusion	LOW			intergenic_region	KCTD16-LOC111094606	66	6	107	31
T-OS-0012-M4-4	chr2	38626892	MantaBND:0:213171:213176:0:1:0:1	BND	NA	NA			136	feature_fusion	LOW			intergenic_region	KCTD16-LOC111094606	84	10	79	33
T-OS-0012-M4-4	chr2	38629189	MantaBND:0:38268:41618:0:1:0:0	BND	NA	NA	0,2		136	feature_fusion	LOW			intergenic_region	KCTD16-LOC111094606	87	25	137	33
T-OS-0012-M4-4	chr2	69449317	MantaDEL:0:211207:211207:6:3:0	DEL	-1001	69450318			35	intron_variant	MODIFIER	SDC3	SDC3	transcript	XM_038529589.1	79	0	64	24
T-OS-0012-M4-4	chr2	69694876	MantaBND:0:89046:89047:0:1:0:1	BND	NA	NA			57	feature_fusion	LOW			intergenic_region	LOC102156490-LOC102156536	101	0	79	22
T-OS-0012-M4-4	chr4	10843944	MantaDEL:0:123070:178029:0:1:0	DEL	-6285	10850229			77	upstream_gene_variant	MODIFIER	LOC119871742	LOC119871742	transcript	XR_005358721.1	71	16	148	21
T-OS-0012-M4-4	chr4	59581026	MantaDEL:0:134442:195893:0:0:0	DEL	-994	59582020	0,1		47	splice_acceptor_variant&splice_donor_variant&splice_region_variant&intron_variant	HIGH	RPS14	RPS14	transcript	NM_001287105.1_3	136	0	188	15
T-OS-0012-M4-4	chr5	2464389	MantaBND:0:215833:215834:0:0:0:0	BND	NA	NA			191	transcript_ablation	HIGH	OPCML	OPCML	transcript	XM_038535607.1	105	12	137	35
T-OS-0012-M4-4	chr5	27514714	MantaINS:0:185331:185331:1:3:0	INS	NA	27514714	0,17	0,17	68							1	0	42	22
T-OS-0012-M4-4	chr5	63589488	MantaBND:0:59789:71530:0:1:0:0	BND	NA	NA	0,22		72	transcript_ablation	HIGH	IFT122	IFT122	transcript	XM_038565592.1	54	0	109	32
T-OS-0012-M4-4	chr6	35412339	MantaDEL:309532:0:1:0:1:0	DEL	-15382	35427721	0,2	0,2	140	intron_variant	MODIFIER	RBFOX1	RBFOX1	transcript	XM_038540435.1	74	26	109	36
T-OS-0012-M4-4	chr6	35914744	MantaDUP:TANDEM:309679:0:1:0:0:0	DUP	56588	35971332	0,2	0,2	128	intron_variant	MODIFIER	RBFOX1	RBFOX1	transcript	XM_038540435.1	111	40	188	42
T-OS-0012-M4-4	chr7	26248486	MantaBND:0:170265:170266:0:0:0:0	BND	NA	NA	0,19		72	feature_fusion	LOW			intergenic_region	LOC111096886-SUCO	112	0	160	32
T-OS-0012-M4-4	chr7	53688983	MantaDEL:0:172916:172917:0:0:0	DEL	-42916	53731899	0,2	0,2	126	exon_loss_variant	HIGH	FHOD3	FHOD3	transcript	XM_038543473.1	113	32	169	34
T-OS-0012-M4-4	chr7	79423455	MantaBND:0:94368:134493:0:0:0:1	BND	NA	NA	0,1		113	gene_fusion&frameshift_variant	HIGH	DYM&LOC102155634	DYM&LOC102155634	transcript	XM_038543986.1	88	7	165	33
T-OS-0012-M4-4	chr8	16413308	MantaBND:0:159106:159110:2:1:0:1	BND	NA	NA	0,6		153	gene_fusion	HIGH	TTC6&WDFY4	TTC6&WDFY4	transcript	XM_038544551.1	86	18	142	41
T-OS-0012-M4-4	chr10	34091192	MantaINS:0:51766:51766:0:10:0	INS	NA	34091206			33							9	0	15	17
T-OS-0012-M4-4	chr10	36198228	MantaBND:0:31316:52576:0:0:0:1	BND	NA	NA	0,18		35	transcript_ablation	HIGH	RANBP2	RANBP2	transcript	XM_038550837.1	80	0	26	41
T-OS-0012-M4-4	chr11	8269556	MantaINV:68910:0:1:1:1:0	INV	40047997	48317553			76	inversion	HIGH			chromosome	11	72	2	50	21
T-OS-0012-M4-4	chr11	8423563	MantaINV:0:125889:125890:0:1:0	INV	27745100	36168663			125	inversion	HIGH			chromosome	11	70	18	100	23
T-OS-0012-M4-4	chr11	8424542	MantaINV:0:180585:180723:0:0:0	INV	41030188	49454730			133	inversion	HIGH			chromosome	11	90	28	124	29
T-OS-0012-M4-4	chr11	8424935	MantaINV:0:180585:180688:0:0:0	INV	33057341	41482276	0,4	-4,0	146	inversion	HIGH			chromosome	11	71	18	109	34
T-OS-0012-M4-4	chr11	9693874	MantaDEL:0:41621:41624:0:0:0	DEL	-389338	10083212	0,2	0,2	97	feature_ablation	HIGH	LOC100684353&LOC100686979&LOC111097997&LOC119874006&LOC119874007	LOC100684353&LOC100686979&LOC111097997&LOC119874006&LOC119874007			97	0	164	39
T-OS-0012-M4-4	chr11	9693876	MantaINS:0:41621:41621:0:2:0	INS	NA	9693901			109							7	0	75	39
T-OS-0012-M4-4	chr11	9693901	MantaINV:0:41621:41623:0:0:0	INV	380803	10074704	0,1	-1,0	108	inversion	MODERATE	LOC100684353&LOC100686979&LOC111097997&LOC119874006&LOC119874007	LOC100684353&LOC100686979&LOC111097997&LOC119874006&LOC119874007			85	6	116	27
T-OS-0012-M4-4	chr11	9694678	MantaDEL:0:41621:41622:0:0:0	DEL	-10093240	19787918	0,4	0,4	97	chromosome_number_variation	HIGH			chromosome	11	53	7	105	22
T-OS-0012-M4-4	chr11	9694789	MantaDUP:TANDEM:0:5333:41621:0:0:0	DUP	39286423	48981212			108	duplication	HIGH			chromosome	11	50	5	98	28
T-OS-0012-M4-4	chr11	10074598	MantaDEL:0:41623:41626:0:0:0	DEL	-39376709	49451307	0,3	0,3	101	chromosome_number_variation	HIGH			chromosome	11	65	13	102	18
T-OS-0012-M4-4	chr11	10083453	MantaDEL:0:41624:41627:0:0:0	DEL	-31578276	41661729	0,2	0,2	128	chromosome_number_variation	HIGH			chromosome	11	64	29	111	22
T-OS-0012-M4-4	chr11	11098154	MantaDUP:TANDEM:0:37910:37918:0:0:0	DUP	38359686	49457840	0,2	0,2	145	duplication	HIGH			chromosome	11	98	30	98	25
T-OS-0012-M4-4	chr11	11098157	MantaINV:0:37910:37915:1:0:0	INV	21939805	33037962			124	inversion	HIGH			chromosome	11	118	26	97	21
T-OS-0012-M4-4	chr11	11456648	MantaINV:69534:0:1:0:0:0	INV	47101508	58558156	0,1	-1,0	136	inversion	HIGH			chromosome	11	144	33	221	32
T-OS-0012-M4-4	chr11	16819350	MantaINV:0:4750:38998:0:0:0	INV	850204	17669554			97	inversion	HIGH			chromosome	11	124	4	304	43
T-OS-0012-M4-4	chr11	16819990	MantaBND:0:4750:197928:0:0:0:0	BND	NA	NA	0,1		118	transcript_ablation	HIGH	CCDC192	CCDC192	transcript	XM_038552047.1	77	5	116	32
T-OS-0012-M4-4	chr11	17728762	MantaINV:70997:0:1:0:0:0	INV	15311007	33039769			124	inversion	HIGH			chromosome	11	71	22	98	18
T-OS-0012-M4-4	chr11	18497119	MantaDUP:TANDEM:0:138222:138231:0:0:0	DUP	17305026	35802145	0,1	0,1	117	duplication	HIGH			chromosome	11	58	13	97	29
T-OS-0012-M4-4	chr11	19618821	MantaBND:0:54435:119768:0:0:0:1	BND	NA	NA			119	transcript_ablation	HIGH	CDC42SE2	CDC42SE2	transcript	XM_038552091.1	69	9	54	23
T-OS-0012-M4-4	chr11	19618847	MantaINV:0:119590:119768:0:1:0	INV	29834280	49453127			157	inversion	HIGH			chromosome	11	51	26	96	32
T-OS-0012-M4-4	chr11	19791221	MantaINV:0:38470:38476:0:0:0	INV	28532602	48323823	0,2	-2,0	110	inversion	HIGH			chromosome	11	64	23	73	19
T-OS-0012-M4-4	chr11	19791225	MantaDUP:TANDEM:0:38470:38475:0:0:0	DUP	21876084	41667309			148	duplication	HIGH			chromosome	11	59	26	72	27
T-OS-0012-M4-4	chr11	30390069	MantaDEL:0:138230:138231:0:0:0	DEL	-5411951	35802020			133	chromosome_number_variation	HIGH			chromosome	11	60	19	97	35
T-OS-0012-M4-4	chr11	30390090	MantaINV:0:138230:138233:0:0:0	INV	27424322	57814412			107	inversion	HIGH			chromosome	11	83	19	106	19
T-OS-0012-M4-4	chr11	30394320	MantaDEL:0:106456:107027:0:0:0	DEL	-5240725	35635045	0,3	0,3	144	chromosome_number_variation	HIGH			chromosome	11	64	15	94	31
T-OS-0012-M4-4	chr11	31209665	MantaDUP:TANDEM:73757:0:1:0:0:0	DUP	16059377	47269042			147	duplication	HIGH			chromosome	11	52	26	96	26
T-OS-0012-M4-4	chr11	31210966	MantaBND:0:39848:39928:0:0:0:0	BND	NA	NA	0,8		77	transcript_ablation	HIGH	PTPRD	PTPRD	transcript	XM_038552341.1	92	0	105	21
T-OS-0012-M4-4	chr11	31210972	MantaDEL:0:39428:39928:0:0:0	DEL	-17249635	48460607	0,2	0,2	140	chromosome_number_variation	HIGH			chromosome	11	81	18	146	30
T-OS-0012-M4-4	chr11	31211985	MantaINV:0:39855:39928:0:0:0	INV	16059225	47271210	0,2	-2,0	117	inversion	HIGH			chromosome	11	51	22	106	19
T-OS-0012-M4-4	chr11	31213582	MantaINV:73746:0:1:0:0:0	INV	4420588	35634170	0,2	-2,0	151	inversion	HIGH			chromosome	11	87	29	103	28
T-OS-0012-M4-4	chr11	31290460	MantaINV:0:138224:138225:0:0:0	INV	26527581	57818041	0,2	-2,0	129	inversion	HIGH			chromosome	11	74	22	91	21
T-OS-0012-M4-4	chr11	31530800	MantaDUP:TANDEM:0:41541:41542:0:1:0	DUP	4101271	35632071			138	duplication	HIGH			chromosome	11	68	28	124	32
T-OS-0012-M4-4	chr11	31575732	MantaINV:0:138232:138235:0:1:0	INV	9680345	41256077	0,2	-2,0	127	inversion	HIGH			chromosome	11	56	23	100	16
T-OS-0012-M4-4	chr11	31576607	MantaDUP:TANDEM:73867:0:1:0:0:0	DUP	17415798	48992405			137	duplication	HIGH			chromosome	11	43	24	98	29
T-OS-0012-M4-4	chr11	31578183	MantaINV:0:41913:41914:0:0:0	INV	10086576	41664759	0,4	-4,0	105	inversion	HIGH			chromosome	11	93	28	146	21
T-OS-0012-M4-4	chr11	32478479	MantaBND:73966:0:1:0:0:0:0	BND	NA	NA	0,1		174	transcript_ablation	HIGH	LOC106560148	LOC106560148	transcript	XR_005354976.1	60	25	114	38
T-OS-0012-M4-4	chr11	32484645	MantaBND:0:213180:213181:0:0:0:0	BND	NA	NA			111	feature_fusion	LOW			intergenic_region	LOC119876768-LOC100684799	67	7	63	22
T-OS-0012-M4-4	chr11	32609701	MantaDEL:0:39805:41424:0:0:0	DEL	-618536	33228237	0,2	0,2	124	feature_ablation	HIGH	LOC100684799&LOC100684947&LOC100856119&LOC100856273&LOC111098039&LOC119874040	LOC100684799&LOC100684947&LOC100856119&LOC100856273&LOC111098039&LOC119874040	gene_variant	LOC100684799	49	22	95	23
T-OS-0012-M4-4	chr11	33038041	MantaBND:0:37915:41441:0:0:0:0	BND	NA	NA	0,1		125	feature_fusion	LOW			intergenic_region	LOC111098039-LOC100684947	72	12	121	32
T-OS-0012-M4-4	chr11	33040441	MantaBND:0:85192:85193:0:0:0:1	BND	NA	NA	0,2		73	feature_fusion	LOW			intergenic_region	LOC111098039-LOC100684947	37	7	213	23
T-OS-0012-M4-4	chr11	35163223	MantaBND:0:119614:119618:0:0:0:0	BND	NA	NA	0,2		115	bidirectional_gene_fusion	HIGH	LOC106560148&ZDHHC21	LOC106560148&ZDHHC21	transcript	XM_038552415.1	54	10	90	19
T-OS-0012-M4-4	chr11	35613948	MantaBND:74445:0:1:0:0:0:1	BND	NA	NA	0,3		94	transcript_ablation	HIGH	TTC39B	TTC39B	transcript	XM_038552428.1	69	9	103	19
T-OS-0012-M4-4	chr11	35636584	MantaDEL:74552:0:1:0:0:0	DEL	-6854634	42491218			137	chromosome_number_variation	HIGH			chromosome	11	62	31	55	32
T-OS-0012-M4-4	chr11	35754749	MantaBND:74427:0:1:0:0:0:0	BND	NA	NA	0,1		145	transcript_ablation	HIGH	KCTD16	KCTD16	transcript	XM_038530499.1	59	15	96	27
T-OS-0012-M4-4	chr11	35805418	MantaDEL:0:38268:41617:0:2:0	DEL	-6687753	42493171	0,2	0,2	175	chromosome_number_variation	HIGH			chromosome	11	75	26	59	47
T-OS-0012-M4-4	chr11	35805594	MantaINV:0:5333:41617:0:0:0	INV	13175676	48981270			114	inversion	HIGH			chromosome	11	74	22	106	21
T-OS-0012-M4-4	chr11	35808615	MantaDEL:73867:1:2:0:0:0	DEL	-13183812	48992427	0,3	0,3	139	chromosome_number_variation	HIGH			chromosome	11	58	26	97	29
T-OS-0012-M4-4	chr11	36165307	MantaDUP:TANDEM:0:119610:119643:0:0:0	DUP	6329940	42495247			172	duplication	HIGH			chromosome	11	51	30	84	37
T-OS-0012-M4-4	chr11	36168595	MantaINV:0:125890:125894:0:1:0	INV	5316124	41484719			113	inversion	HIGH			chromosome	11	64	22	111	31
T-OS-0012-M4-4	chr11	40717362	MantaDEL:0:119572:119626:0:0:0	DEL	-7603991	48321353	0,1	0,1	177	chromosome_number_variation	HIGH			chromosome	11	53	34	101	30
T-OS-0012-M4-4	chr11	41248763	MantaBND:0:213171:213176:0:1:0:0	BND	NA	NA			136	feature_fusion	LOW			intergenic_region	MIR31-MTAP	84	10	79	33
T-OS-0012-M4-4	chr11	41293598	MantaDEL:0:41325:41326:0:0:0	DEL	-48297	41341895	0,2	0,2	238	feature_ablation	HIGH	CDKN2A&LOC111098066&LOC119873924&MTAP	CDKN2A&LOC111098066&LOC119873924&MTAP	gene_variant	MTAP	31	35	42	34
T-OS-0012-M4-4	chr11	41665065	MantaDUP:TANDEM:0:39428:41914:0:0:0	DUP	6794907	48459972			119	duplication	HIGH			chromosome	11	78	13	123	27
T-OS-0012-M4-4	chr11	42493886	MantaBND:0:38268:41618:0:1:0:1	BND	NA	NA	0,2		136	feature_fusion	LOW			intergenic_region	LOC119876769-LOC100686786	87	25	137	33
T-OS-0012-M4-4	chr11	42495644	MantaBND:0:54435:119610:0:0:0:1	BND	NA	NA			144	feature_fusion	LOW			intergenic_region	LOC119876769-LOC100686786	94	17	96	42
T-OS-0012-M4-4	chr11	48321299	MantaINV:0:119572:119683:0:0:0	INV	137333	48458632			141	inversion	MODERATE	LOC100855832	LOC100855832			91	15	113	29
T-OS-0012-M4-4	chr11	48323824	MantaINV:0:38476:42896:0:0:0	INV	820969	49144793	0,2	-2,0	83	inversion	HIGH			chromosome	11	78	6	106	18
T-OS-0012-M4-4	chr11	48456181	MantaINV:0:138233:138241:0:1:0	INV	9358134	57814315	0,1	-1,0	128	inversion	HIGH			chromosome	11	65	26	98	19
T-OS-0012-M4-4	chr11	48456418	MantaBND:0:138226:138241:0:0:0:1	BND	NA	NA			182	feature_fusion	LOW			intergenic_region	LOC100855832-LOC111097947	70	1	118	41
T-OS-0012-M4-4	chr11	48456523	MantaBND:0:138226:138241:1:0:0:1	BND	NA	NA			182	feature_fusion	LOW			intergenic_region	LOC100855832-LOC111097947	68	2	108	22
T-OS-0012-M4-4	chr11	48456616	MantaINV:0:138225:138241:0:0:0	INV	9361463	57818079			138	inversion	HIGH			chromosome	11	81	18	132	38
T-OS-0012-M4-4	chr11	48458668	MantaDUP:TANDEM:0:119590:119683:0:0:0	DUP	994010	49452678			122	duplication	HIGH			chromosome	11	95	12	128	27
T-OS-0012-M4-4	chr11	48462738	MantaBND:0:208972:208973:0:0:0:0	BND	NA	NA	0,1		118	feature_fusion	LOW			intergenic_region	LOC100855832-LOC111097947	66	6	107	31
T-OS-0012-M4-4	chr11	48979461	MantaDUP:TANDEM:76980:0:1:0:0:0	DUP	8839856	57819317	0,2	0,2	148	duplication	HIGH			chromosome	11	69	30	106	30
T-OS-0012-M4-4	chr11	49454824	MantaBND:0:180723:180745:0:0:0:0	BND	NA	NA			94	feature_fusion	LOW			intergenic_region	LOC106559522-LOC119874046	73	13	115	15
T-OS-0012-M4-4	chr11	70157195	MantaBND:0:19146:19147:0:0:0:1	BND	NA	NA			141	transcript_ablation	HIGH	ADCY8	ADCY8	transcript	XM_038555532.1	99	9	153	40
T-OS-0012-M4-4	chr12	756076	MantaBND:0:73240:73242:0:0:0:1	BND	NA	NA	0,9		99	transcript_ablation	HIGH	AGO3	AGO3	transcript	XM_038557915.1	124	0	128	38
T-OS-0012-M4-4	chr13	12408316	MantaINS:0:17489:17489:0:5:0	INS	NA	12408316	0,10	0,10	43							0	0	83	39
T-OS-0012-M4-4	chr13	17735474	MantaINS:39350:0:0:0:0:0	INS	68	17735474	0,10		69	intron_variant	MODIFIER	EXT1	EXT1	transcript	XM_038555385.1	0	0	34	34
T-OS-0012-M4-4	chr13	28320460	MantaINS:0:19146:19146:1:3:0	INS	NA	28320460	0,9	0,9	138							0	0	61	50
T-OS-0012-M4-4	chr13	28320469	MantaBND:0:19146:19147:0:0:0:0	BND	NA	NA			141	transcript_ablation	HIGH	ADCY8	ADCY8	transcript	XM_038555532.1	99	9	153	40
T-OS-0012-M4-4	chr13	53970285	MantaDUP:TANDEM:47108:0:1:0:1:0	DUP	20730	53991015			114	intragenic_variant	MODIFIER	ADGRL3	ADGRL3	gene_variant	ADGRL3	110	27	159	28
T-OS-0012-M4-4	chr14	57216526	MantaDEL:0:77701:87442:0:1:0	DEL	-43234	57259760			86	intergenic_region	MODIFIER	LOC119876958-LOC111098713	LOC119876958-LOC111098713	intergenic_region	LOC119876958-LOC111098713	67	12	121	15
T-OS-0012-M4-4	chr15	1195771	MantaDEL:0:72411:72411:0:5:1	DEL	-621	1196392	0,8		41	intergenic_region	MODIFIER	GUCA2B-HIVEP3	GUCA2B-HIVEP3	intergenic_region	GUCA2B-HIVEP3	49	0	43	32
T-OS-0012-M4-4	chr15	6257797	MantaBND:0:73240:73242:0:0:0:0	BND	NA	NA	0,9		99	transcript_ablation	HIGH	AGO3	AGO3	transcript	XM_038557915.1	124	0	128	38
T-OS-0012-M4-4	chr15	53652840	MantaBND:134810:0:1:0:0:0:0	BND	NA	NA			133	transcript_ablation	HIGH	GUCY1B1	GUCY1B1	transcript	NM_001018034.2_3	97	2	81	54
T-OS-0012-M4-4	chr16	25445239	MantaDEL:117014:0:1:0:0:0	DEL	-922	25446161			111	intron_variant	MODIFIER	ZMAT4	ZMAT4	transcript	XM_038559972.1	28	13	68	17
T-OS-0012-M4-4	chr17	46771688	MantaBND:0:2104:40606:0:8:0:1	BND	NA	NA			37	gene_fusion&frameshift_variant	HIGH	LOC102153465&LOC106558228	LOC102153465&LOC106558228	transcript	XR_005372521.1	54	4	15	18
T-OS-0012-M4-4	chr19	4198108	MantaBND:0:89046:89047:0:1:0:0	BND	NA	NA			57	feature_fusion	LOW			intergenic_region	LOC119864433-ELF2	101	0	79	22
T-OS-0012-M4-4	chr19	13160302	MantaDEL:0:159735:159737:0:0:0	DEL	-194691	13354993			119	transcript_ablation	HIGH	LOC119864378	LOC119864378	transcript	XR_005373758.1	52	7	124	37
T-OS-0012-M4-4	chr19	16198118	MantaDEL:154259:0:1:0:0:0	DEL	-376	16198494	0,1		74	intergenic_region	MODIFIER	FAT4-LOC102153490	FAT4-LOC102153490	intergenic_region	FAT4-LOC102153490	78	10	108	21
T-OS-0012-M4-4	chr19	45073467	MantaDEL:160455:0:1:0:0:0	DEL	-165322	45238789	0,1	0,1	157	exon_loss_variant	HIGH	LRP1B	LRP1B	transcript	XM_038565111.1	62	25	87	35
T-OS-0012-M4-4	chr20	836472	MantaDEL:250633:0:0:0:0:0	DEL	-162	836634			124	frameshift_variant&splice_donor_variant&splice_region_variant&synonymous_variant&intron_variant	HIGH	TXNRD3	TXNRD3	transcript	NM_001122778.1_3	45	0	106	49
T-OS-0012-M4-4	chr20	5780589	MantaBND:0:59789:71530:0:1:0:1	BND	NA	NA	0,22		72	transcript_ablation	HIGH	IFT122	IFT122	transcript	XM_038565592.1	54	0	109	32
T-OS-0012-M4-4	chr20	6094193	MantaDEL:0:148081:148084:0:0:0	DEL	-3095	6097288	0,1	0,1	59	splice_acceptor_variant&splice_region_variant&intron_variant&non_coding_transcript_exon_variant	HIGH	LOC119877312	LOC119877312	transcript	XR_005374569.1	112	13	166	22
T-OS-0012-M4-4	chr20	16572314	MantaBND:0:39848:39928:0:0:0:1	BND	NA	NA	0,8		77	transcript_ablation	HIGH	PTPRD	PTPRD	transcript	XM_038552341.1	92	0	105	21
T-OS-0012-M4-4	chr20	28974629	MantaDEL:137169:2:3:0:0:0	DEL	-79031	29053660	0,4	0,4	132	transcript_ablation	HIGH	LOC119864806	LOC119864806	transcript	XR_005375292.1	65	31	148	35
T-OS-0012-M4-4	chr21	2036770	MantaDEL:174912:0:1:0:0:0	DEL	-15628533	17665303	0,2	0,2	118	chromosome_number_variation	HIGH			chromosome	21	71	26	119	21
T-OS-0012-M4-4	chr21	13053208	MantaDEL:262556:0:1:0:0:0	DEL	-552404	13605612			264	chromosome_number_variation	HIGH			chromosome	21	22	32	37	36
T-OS-0012-M4-4	chr22	19968101	MantaBND:0:243940:244077:0:0:0:0	BND	NA	NA	0,2		80	gene_fusion	HIGH	LOC102155857&LOC106558637	LOC102155857&LOC106558637	transcript	XR_005376355.1	85	0	123	23
T-OS-0012-M4-4	chr23	52001661	MantaDUP:TANDEM:0:20624:20624:1:3:0	DUP	386	52002047	0,3	0,3	41	upstream_gene_variant	MODIFIER	LOC119865451	LOC119865451	transcript	XR_005377281.1	29	2	110	26
T-OS-0012-M4-4	chr24	8381090	MantaDEL:208674:0:1:0:1:0	DEL	-17760	8398850	0,4	0,4	121	bidirectional_gene_fusion	HIGH	LOC102157297&MACROD2	LOC102157297&MACROD2	gene_variant	LOC102157297	59	20	113	20
T-OS-0012-M4-4	chr24	12086345	MantaBND:0:170265:170266:0:0:0:1	BND	NA	NA	0,19		72	feature_fusion	LOW			intergenic_region	LOC100683450-JAG1	112	0	160	32
T-OS-0012-M4-4	chr24	23949467	MantaBND:0:31316:52576:0:0:0:0	BND	NA	NA	0,18		35	transcript_ablation	HIGH	RANBP2	RANBP2	transcript	XM_038550837.1	80	0	26	41
T-OS-0012-M4-4	chr25	51190147	MantaBND:0:94368:134493:0:0:0:0	BND	NA	NA	0,1		113	gene_fusion&frameshift_variant	HIGH	DYM&LOC102155634	DYM&LOC102155634	transcript	XM_038574428.1	88	7	165	33
T-OS-0012-M4-4	chr28	892587	MantaBND:0:159106:159110:2:1:0:0	BND	NA	NA	0,6		153	gene_fusion	HIGH	TTC6&WDFY4	TTC6&WDFY4	transcript	XM_038578025.1	86	18	142	41
T-OS-0012-M4-4	chr28	2204753	MantaINS:0:159194:159194:0:5:0	INS	NA	2204769			32							2	0	34	25
T-OS-0012-M4-4	chr29	37938997	MantaBND:0:166991:166992:1:2:0:1	BND	NA	NA	0,20		33	feature_fusion	LOW			intergenic_region	RUNX1T1-LOC119866686	126	0	82	15
T-OS-0012-M4-4	chr31	7618093	MantaBND:0:244077:244079:0:2:0:0	BND	NA	NA	0,1		132	feature_fusion	LOW			intergenic_region	GBE1-LOC119867100	98	0	148	48
T-OS-0012-M4-4	chr34	15269665	MantaBND:0:2104:40606:0:8:0:0	BND	NA	NA			37	gene_fusion&frameshift_variant	HIGH	LOC102153465&LOC106558228	LOC102153465&LOC106558228	transcript	XR_005383774.1	54	4	15	18
T-OS-0012-M4-4	chr34	30418045	MantaBND:134810:0:1:0:0:0:1	BND	NA	NA			133	transcript_ablation	HIGH	GUCY1B1	GUCY1B1	transcript	NM_001018034.2_3	97	2	81	54
T-OS-0012-M4-4	chr35	1074380	MantaBND:180969:0:1:0:0:0:1	BND	NA	NA			154	feature_fusion	LOW			intergenic_region	LOC119877871-LOC119877861	52	11	99	32
T-OS-0012-M4-4	chr35	1075633	MantaBND:74445:0:1:0:0:0:0	BND	NA	NA	0,3		94	transcript_ablation	HIGH	TTC39B	TTC39B	transcript	XM_038552428.1	69	9	103	19
T-OS-0012-M4-4	chrX	27429924	MantaDEL:24399:0:1:0:0:0	DEL	-181147	27611071	0,4	0,4	194	exon_loss_variant	HIGH	DMD	DMD	transcript	NM_001003343.1_3	14	39	12	32
T-OS-0012-M4-4	chrX	27838763	MantaDEL:24510:0:1:0:0:0	DEL	-226096	28064859			166	exon_loss_variant	HIGH	DMD	DMD	transcript	NM_001003343.1_3	13	18	24	24
T-OS-0012-M4-4	chrX	34643858	MantaDEL:25368:0:0:0:0:0	DEL	-111	34643969	0,31		85	upstream_gene_variant	MODIFIER	LOC102153852	LOC102153852	transcript	XR_005385945.1	4	0	20	30
T-OS-0012-M4-4	chrX	74373329	MantaINS:29307:0:0:0:2:0	INS	56	74373330			31	intergenic_region	MODIFIER	LOC119868215-PCDH19	LOC119868215-PCDH19	intergenic_region	LOC119868215-PCDH19	1	0	125	19
T-OS-0026-cfDNA-2	chr5	78912469	MantaINS:2:344681:344681:1:4:0	INS	NA	78912469	0,3	0,3	36							0	0	43	20
T-OS-0026-cfDNA-2	chr10	15526090	MantaINS:2:62987:62987:1:3:0	INS	NA	15526090	0,32	0,32	30							0	0	5	20
T-OS-0032-cfDNA-2	chr7	14016182	MantaDEL:376226:0:1:0:0:0	DEL	-175	14016357	0,9		74	intergenic_region	MODIFIER	LOC111096871-XPR1	LOC111096871-XPR1	intergenic_region	LOC111096871-XPR1	12	0	51	16
T-OS-0032-cfDNA-2	chr7	73396718	MantaDUP:TANDEM:392198:0:0:1:0:0	DUP	81	73396799	0,1	0,1	61	intron_variant	MODIFIER	LAMA1	LAMA1	transcript	XM_038543810.1	23	5	58	19
T-OS-0032-cfDNA-2	chr9	17537044	MantaDEL:551125:0:1:0:1:0	DEL	-2826	17539870	0,1	0,1	54	frameshift_variant&splice_acceptor_variant&splice_donor_variant&splice_region_variant&intron_variant	HIGH	CDC27	CDC27	transcript	XR_005364336.1	25	6	80	17
T-OS-0032-cfDNA-2	chr12	11419230	MantaINV:4:31190:31191:1:0:0	INV	51299757	62718987	0,1	-1,0	99	inversion	HIGH			chromosome	12	24	7	91	25
T-OS-0032-cfDNA-2	chr12	11442920	MantaDEL:4:31191:31197:0:0:0	DEL	-51275567	62718487			111	chromosome_number_variation	HIGH			chromosome	12	30	5	121	20
T-OS-0032-cfDNA-2	chr12	11450740	MantaDEL:4:31195:31198:0:0:0	DEL	-51550263	63001003	0,2	0,2	125	chromosome_number_variation	HIGH			chromosome	12	33	7	89	23
T-OS-0032-cfDNA-2	chr12	13554386	MantaINV:4:31198:31941:0:0:0	INV	49446599	63000985			161	inversion	HIGH			chromosome	12	26	18	56	30
T-OS-0032-cfDNA-2	chr12	13554550	MantaINV:4:31941:31942:0:0:0	INV	535	13555085	0,3	-3,0	75	intron_variant	MODIFIER	SUPT3H	SUPT3H	transcript	XR_005367774.1	33	2	130	17
T-OS-0032-cfDNA-2	chr12	20822869	MantaDEL:66696:0:1:0:1:0	DEL	-10466638	31289507	0,1	0,1	114	chromosome_number_variation	HIGH			chromosome	12	28	6	98	17
T-OS-0032-cfDNA-2	chr12	21390594	MantaINV:67027:0:1:0:0:0	INV	9037834	30428428	0,4	-4,0	112	inversion	HIGH			chromosome	12	18	7	72	19
T-OS-0032-cfDNA-2	chr12	21530809	MantaDUP:TANDEM:67000:0:1:0:1:0	DUP	7636397	29167206	0,1	0,1	127	duplication	HIGH			chromosome	12	27	7	80	21
T-OS-0032-cfDNA-2	chr12	22192381	MantaDUP:TANDEM:4:328913:329613:0:1:0	DUP	289083	22481464			100	duplication	MODERATE	LOC119874392&LOC481849	LOC119874392&LOC481849			34	7	89	17
T-OS-0032-cfDNA-2	chr12	22192409	MantaINV:4:328813:328913:0:0:0	INV	277801	22470210	0,4	-4,0	128	inversion	MODERATE	LOC119874392&LOC481849	LOC119874392&LOC481849			35	9	113	21
T-OS-0032-cfDNA-2	chr12	22192605	MantaINV:4:328913:329340:0:0:0	INV	2894	22195499	0,3	-3,0	66	intergenic_region	MODIFIER	TINAG-LOC119874392	TINAG-LOC119874392	intergenic_region	TINAG-LOC119874392	37	3	122	20
T-OS-0032-cfDNA-2	chr12	22195137	MantaINV:4:329847:329850:0:1:0	INV	9098649	31293786			78	inversion	HIGH			chromosome	12	43	4	117	20
T-OS-0032-cfDNA-2	chr12	23339256	MantaDUP:TANDEM:4:328270:329392:1:0:0	DUP	7189740	30528996	0,2	0,2	100	duplication	HIGH			chromosome	12	17	2	75	16
T-OS-0032-cfDNA-2	chr12	23405193	MantaDEL:67597:0:1:0:0:0	DEL	-7242588	30647781	0,3	0,3	68	chromosome_number_variation	HIGH			chromosome	12	22	4	96	16
T-OS-0032-cfDNA-2	chr12	26574666	MantaDUP:TANDEM:4:34088:34089:0:0:0	DUP	16664230	43238896	0,4	0,4	143	duplication	HIGH			chromosome	12	28	14	65	28
T-OS-0032-cfDNA-2	chr12	26575092	MantaINV:4:34088:34090:1:9:0	INV	6009064	32584156	0,2	-2,0	62	inversion	HIGH			chromosome	12	38	4	94	16
T-OS-0032-cfDNA-2	chr12	26575691	MantaINV:4:34088:34090:2:9:0	INV	6008199	32583890	0,3	-3,0	268	inversion	HIGH			chromosome	12	56	89	174	18
T-OS-0032-cfDNA-2	chr12	26575893	MantaINV:4:34088:34093:2:1:0	INV	16662177	43238070			66	inversion	HIGH			chromosome	12	82	8	266	20
T-OS-0032-cfDNA-2	chr12	26576006	MantaDEL:4:34088:34090:7:8:0	DEL	-6007887	32583893			124	chromosome_number_variation	HIGH			chromosome	12	84	34	271	21
T-OS-0032-cfDNA-2	chr12	26576636	MantaINV:4:34088:34091:2:0:0	INV	16660797	43237433	0,1	-1,0	98	inversion	HIGH			chromosome	12	33	7	122	18
T-OS-0032-cfDNA-2	chr12	30490317	MantaDUP:TANDEM:4:328518:329847:0:0:0	DUP	803547	31293864			96	duplication	HIGH			chromosome	12	30	4	93	19
T-OS-0032-cfDNA-2	chr12	32583847	MantaDUP:TANDEM:4:34090:34090:0:6:0	DUP	359	32584206	0,1	0,1	107	intron_variant	MODIFIER	LMBRD1	LMBRD1	transcript	XM_038554443.1	31	14	110	17
T-OS-0032-cfDNA-2	chr12	57150728	MantaINV:4:38019:38021:0:0:0	INV	429	57151157	0,7	-7,0	100	intergenic_region	MODIFIER	LOC102152882-LOC106559593	LOC102152882-LOC106559593	intergenic_region	LOC102152882-LOC106559593	40	13	144	40
T-OS-0032-cfDNA-2	chr12	62718646	MantaINV:4:31191:31198:0:0:0	INV	282562	63001208			92	gene_fusion	HIGH	LOC111098147&LOC119874225	LOC111098147&LOC119874225	gene_variant	LOC119874225	24	6	94	15
T-OS-0032-cfDNA-2	chr15	16101341	MantaINS:4:95796:95796:0:6:0	INS	NA	16101341	0,33	0,33	37							0	0	20	21
T-OS-0032-cfDNA-2	chr17	2331568	MantaINS:4:69097:69097:0:2:0	INS	NA	2331568	0,29	0,29	36							0	0	23	22
T-OS-0032-cfDNA-2	chr26	1440239	MantaINS:4:147195:147195:1:3:0	INS	NA	1440239	0,2	0,2	58							0	0	31	21
T-OS-0032-cfDNA-2	chr27	29202503	MantaINS:258116:0:0:0:2:0	INS	NA	29202503	0,2	0,2	46							0	0	23	15
T-OS-0032-cfDNA-2	chr31	39397302	MantaDUP:TANDEM:4:443854:443854:4:1:0	DUP	395	39397697	0,2	0,2	42	intragenic_variant	MODIFIER	COL6A2	COL6A2	gene_variant	COL6A2	0	4	29	25
T-OS-0032-cfDNA-2	chr35	18503542	MantaINS:4:144818:144818:0:6:0	INS	NA	18503543			35							0	0	20	33
T-OS-0042-cfDNA-2	chr1	41184786	MantaINS:3:333144:333144:2:2:0	INS	NA	41184807			46							2	0	26	17
T-OS-0042-cfDNA-2	chr1	86561890	MantaBND:30357:0:1:0:1:0:0	BND	NA	NA	0,24		48	gene_fusion	HIGH	LOC106559439&ZNF280C	LOC106559439&ZNF280C	transcript	XR_005354183.1	11	0	19	34
T-OS-0042-cfDNA-2	chr4	68741326	MantaDEL:3:322474:322486:0:1:0	DEL	-10391	68751717	0,3	0,3	41	frameshift_variant&splice_donor_variant&splice_region_variant&intron_variant	HIGH	OXCT1	OXCT1	transcript	XM_038535212.1	50	7	100	28
T-OS-0042-cfDNA-2	chr6	39421988	MantaDEL:310692:0:0:0:0:0	DEL	-172	39422160	0,10		49	upstream_gene_variant	MODIFIER	MSRB1	MSRB1	transcript	NM_001114749.1_3	28	0	69	27
T-OS-0042-cfDNA-2	chr7	14016182	MantaDEL:290103:0:1:0:0:0	DEL	-175	14016357	0,9		60	intergenic_region	MODIFIER	LOC111096871-XPR1	LOC111096871-XPR1	intergenic_region	LOC111096871-XPR1	21	0	59	19
T-OS-0042-cfDNA-2	chr24	26917552	MantaDEL:3:176185:176187:0:1:0	DEL	-35570	26953122			51	frameshift_variant&splice_donor_variant&splice_region_variant&intron_variant	HIGH	CTNNBL1	CTNNBL1	transcript	XM_038572281.1	42	7	128	33
T-OS-0042-cfDNA-2	chr25	5270654	MantaINS:3:183669:183669:0:4:0	INS	NA	5270654	0,9	0,9	33							0	0	25	20
T-OS-0042-cfDNA-2	chrX	102299637	MantaBND:30357:0:1:0:1:0:1	BND	NA	NA	0,24		48	gene_fusion	HIGH	LOC106559439&ZNF280C	LOC106559439&ZNF280C	transcript	XR_005386436.1	11	0	19	34
T-OS-0026-M2-1	chr1	15992696	MantaDEL:291935:1:1:0:0:0	DEL	-74	15992770	0,8		39	intergenic_region	MODIFIER	LOC100688146-LOC483960	LOC100688146-LOC483960	intergenic_region	LOC100688146-LOC483960	20	0	56	30
T-OS-0026-M2-1	chr1	69294408	MantaINV:304109:0:1:0:0:0	INV	8002717	77297125	0,2	-2,0	104	inversion	HIGH			chromosome	1	119	28	131	25
T-OS-0026-M2-1	chr1	69296852	MantaINV:304069:0:1:0:0:0	INV	8357847	77654699	0,5	-5,0	88	inversion	HIGH			chromosome	1	130	23	112	14
T-OS-0026-M2-1	chr1	97048729	MantaBND:1:92393:163536:0:1:0:1	BND	NA	NA			95	feature_fusion	LOW			intergenic_region	LOC102156486-LOC111090787	67	0	18	44
T-OS-0026-M2-1	chr2	30693570	MantaDEL:287567:0:1:0:0:0	DEL	-343628	31037198			78	feature_ablation	HIGH	KLF6&LOC102156681&LOC106557569&LOC111091718&LOC119869996&LOC119869997&LOC119870174	KLF6&LOC102156681&LOC106557569&LOC111091718&LOC119869996&LOC119869997&LOC119870174	gene_variant	KLF6	134	20	143	15
T-OS-0026-M2-1	chr2	83708935	MantaDEL:295187:0:0:0:0:0	DEL	-205	83709140	0,2		35	downstream_gene_variant	MODIFIER	LOC119870505	LOC119870505	transcript	XM_038529602.1	52	0	80	25
T-OS-0026-M2-1	chr3	31281030	MantaBND:1:19337:19340:0:0:0:1	BND	NA	NA	0,8		172	transcript_ablation	HIGH	ANKRD31	ANKRD31	transcript	XR_005356884.1	26	0	8	40
T-OS-0026-M2-1	chr3	67472890	MantaBND:1:92393:163536:0:1:0:0	BND	NA	NA			95	feature_fusion	LOW			intergenic_region	LOC102157217-LOC111095382	67	0	18	44
T-OS-0026-M2-1	chr4	79089782	MantaINS:251115:0:0:0:4:0	INS	NA	79089782	0,16	0,16	98							3	0	32	43
T-OS-0026-M2-1	chr4	79564481	MantaDEL:269269:0:1:0:0:0	DEL	-235	79564716	0,3		48	intergenic_region	MODIFIER	LOC111095736-CDH9	LOC111095736-CDH9	intergenic_region	LOC111095736-CDH9	81	11	117	16
T-OS-0026-M2-1	chr4	85912000	MantaDEL:270423:0:1:0:0:0	DEL	-691338	86603338			84	transcript_ablation	HIGH	LOC111095664	LOC111095664	transcript	XR_005357666.1	107	26	143	16
T-OS-0026-M2-1	chr5	26515240	MantaBND:1:164264:164265:0:0:0:0	BND	NA	NA	0,2		42	bidirectional_gene_fusion	HIGH	GRIA4&PPM1D	GRIA4&PPM1D	transcript	XM_038536334.1	88	0	53	18
T-OS-0026-M2-1	chr6	2808397	MantaBND:234862:0:1:0:0:0:1	BND	NA	NA			67	transcript_ablation	HIGH	AUTS2	AUTS2	transcript	XM_038539027.1	195	14	209	18
T-OS-0026-M2-1	chr6	17336368	MantaINV:236874:0:1:1:2:0	INV	1293	17337661			119	intergenic_region	MODIFIER	ZNF668-STX4	ZNF668-STX4	intergenic_region	ZNF668-STX4	151	39	190	44
T-OS-0026-M2-1	chr6	19544730	MantaDEL:237292:0:1:0:0:0	DEL	-8444796	27989526	0,2	0,2	253	chromosome_number_variation	HIGH			chromosome	6	81	89	78	67
T-OS-0026-M2-1	chr6	19983826	MantaBND:1:71931:71933:0:2:0:1	BND	NA	NA	0,2		78	feature_fusion	LOW			intergenic_region	LOC119872439-LOC111096494	90	0	55	19
T-OS-0026-M2-1	chr6	35334443	MantaDEL:239327:0:1:0:0:0	DEL	-126676	35461119	0,1	0,1	352	exon_loss_variant&splice_acceptor_variant&splice_donor_variant&splice_region_variant&intron_variant	HIGH	RBFOX1	RBFOX1	transcript	XM_038540435.1	15	46	24	38
T-OS-0026-M2-1	chr6	39072792	MantaINV:239549:0:1:0:0:0	INV	6473	39079265	0,3	-3,0	85	inversion	HIGH	LOC100683063	LOC100683063	transcript	XM_038540710.1	122	27	139	20
T-OS-0026-M2-1	chr6	39515485	MantaBND:1:24296:112010:0:0:0:0	BND	NA	NA	0,3		255	gene_fusion&frameshift_variant	HIGH	COPZ1&MEIOB	COPZ1&MEIOB	transcript	XR_005360983.1	60	44	72	56
T-OS-0026-M2-1	chr6	56658417	MantaDEL:1:134706:134706:1:1:0	DEL	-276	56658693	0,5		120	intron_variant	MODIFIER	DIPK1A	DIPK1A	transcript	XM_038541344.1	29	17	28	24
T-OS-0026-M2-1	chr7	904353	MantaDEL:1:149438:149439:0:0:0	DEL	-2468040	3372393			77	chromosome_number_variation	HIGH			chromosome	7	131	23	200	21
T-OS-0026-M2-1	chr7	5074870	MantaBND:1:149783:149784:0:1:0:1	BND	NA	NA	0,2		136	transcript_ablation	HIGH	CRB1	CRB1	transcript	XM_038541982.1	114	28	105	27
T-OS-0026-M2-1	chr7	9484299	MantaINV:224734:0:1:0:0:0	INV	11212145	20696444			123	inversion	HIGH			chromosome	7	75	25	80	19
T-OS-0026-M2-1	chr7	20695109	MantaINV:226154:0:1:0:0:0	INV	5876	20700985			111	intergenic_region	MODIFIER	LOC119872520-LOC111096648	LOC119872520-LOC111096648	intergenic_region	LOC119872520-LOC111096648	83	30	85	16
T-OS-0026-M2-1	chr7	20912866	MantaINV:5653:2:2:1:0:0	INV	458	20913324	0,3	-3,0	94	intron_variant	MODIFIER	RALGPS2	RALGPS2	transcript	XM_038542380.1	72	19	79	17
T-OS-0026-M2-1	chr7	20912872	MantaBND:5653:1:2:0:0:0:1	BND	NA	NA			94	gene_fusion	HIGH	RALGPS2&SNX4	RALGPS2&SNX4	transcript	XM_038542380.1	57	9	88	18
T-OS-0026-M2-1	chr7	21494526	MantaBND:226311:0:1:0:0:0:0	BND	NA	NA	0,1		117	feature_fusion	LOW			intergenic_region	RASAL2-LOC610994	93	14	78	29
T-OS-0026-M2-1	chr7	21494708	MantaBND:226311:2:3:0:0:0:1	BND	NA	NA	0,1		133	feature_fusion	LOW			intergenic_region	RASAL2-LOC610994	118	13	137	41
T-OS-0026-M2-1	chr7	29004083	MantaINV:226997:1:2:0:0:0	INV	8708885	37712968	0,6	-6,0	190	inversion	HIGH			chromosome	7	108	66	123	44
T-OS-0026-M2-1	chr7	29005260	MantaDEL:226997:0:2:0:0:0	DEL	-3191	29008451			252	intergenic_region	MODIFIER	F5-LOC111096889	F5-LOC111096889	intergenic_region	F5-LOC111096889	89	76	77	45
T-OS-0026-M2-1	chr7	29058735	MantaDEL:45889:2:3:0:0:0	DEL	-15848745	44907480	0,2	0,2	128	chromosome_number_variation	HIGH			chromosome	7	144	53	133	39
T-OS-0026-M2-1	chr7	40299710	MantaBND:1:153198:153201:0:0:0:1	BND	NA	NA			64	transcript_ablation	HIGH	CAPN2	CAPN2	transcript	XM_038542895.1	207	12	213	22
T-OS-0026-M2-1	chr7	40689868	MantaDUP:TANDEM:228366:0:1:0:0:0	DUP	32429400	73119268			81	duplication	HIGH			chromosome	7	158	24	196	24
T-OS-0026-M2-1	chr7	45934665	MantaBND:139058:0:1:0:0:0:0	BND	NA	NA			57	gene_fusion&frameshift_variant	HIGH	KCNT2&LOC111096750	KCNT2&LOC111096750	transcript	XR_005362433.1	265	10	323	16
T-OS-0026-M2-1	chr7	46839857	MantaBND:32170:0:1:0:0:0:1	BND	NA	NA	0,3		88	transcript_ablation	HIGH	ANGPT1	ANGPT1	transcript	NM_001005754.2_3	251	21	344	37
T-OS-0026-M2-1	chr7	47358499	MantaINV:1:52984:153853:0:2:0	INV	5550	47364049	0,1	-1,0	55	intergenic_region	MODIFIER	LOC102152974-SYT4	LOC102152974-SYT4	intergenic_region	LOC102152974-SYT4	220	23	311	38
T-OS-0026-M2-1	chr7	47362616	MantaDEL:229262:0:0:0:0:0	DEL	-221	47362837	0,1		61	intergenic_region	MODIFIER	LOC102152974-SYT4	LOC102152974-SYT4	intergenic_region	LOC102152974-SYT4	197	15	323	38
T-OS-0026-M2-1	chr7	47384060	MantaBND:31377:0:1:0:0:0:1	BND	NA	NA	0,2		69	transcript_ablation	HIGH	NCALD	NCALD	transcript	XM_038555225.1	134	15	182	15
T-OS-0026-M2-1	chr7	48144721	MantaBND:1:153575:153580:0:0:0:1	BND	NA	NA	0,4		251	feature_fusion	LOW			intergenic_region	LOC119872716-LOC111096901	76	41	97	57
T-OS-0026-M2-1	chr7	51603544	MantaINV:38046:2:2:4:1:0	INV	151	51603695			55	intergenic_region	MODIFIER	LOC119872587-LOC111096906	LOC119872587-LOC111096906	intergenic_region	LOC119872587-LOC111096906	54	0	101	15
T-OS-0026-M2-1	chr7	55140480	MantaBND:230158:0:1:0:0:0:1	BND	NA	NA	0,1		107	transcript_ablation	HIGH	DTNA	DTNA	transcript	XM_038543519.1	96	13	115	22
T-OS-0026-M2-1	chr7	72848718	MantaDEL:232886:0:1:0:0:0	DEL	-673920	73522638			74	feature_ablation	HIGH	ARHGAP28&L3MBTL4&LAMA1&LOC100684581&LOC102156236&LOC102156498&LOC111096918&LOC111096919&LOC111096920&LOC119872611&LOC119872646&LOC119872752	ARHGAP28&L3MBTL4&LAMA1&LOC100684581&LOC102156236&LOC102156498&LOC111096918&LOC111096919&LOC111096920&LOC119872611&LOC119872646&LOC119872752	gene_variant	L3MBTL4	112	17	131	13
T-OS-0026-M2-1	chr7	73117857	MantaBND:31373:0:2:0:0:0:1	BND	NA	NA			78	transcript_ablation	HIGH	ARHGAP28	ARHGAP28	transcript	XM_038543811.1	138	12	163	21
T-OS-0026-M2-1	chr7	79280428	MantaBND:1:197009:197015:0:2:0:0	BND	NA	NA	0,2		52	transcript_ablation	HIGH	DNAH5	DNAH5	transcript	XM_038583304.1	72	1	0	26
T-OS-0026-M2-1	chr8	12805747	MantaBND:1:58431:196309:0:2:0:1	BND	NA	NA			40	gene_fusion&frameshift_variant	HIGH	LOC119872831&MEIS2	LOC119872831&MEIS2	transcript	XR_005363125.1	94	1	84	63
T-OS-0026-M2-1	chr8	22532304	MantaDEL:1:38762:208432:0:0:0	DEL	-21322	22553626			119	intergenic_region	MODIFIER	LOC111097015-LOC119872819	LOC111097015-LOC119872819	intergenic_region	LOC111097015-LOC119872819	139	21	146	40
T-OS-0026-M2-1	chr8	22676461	MantaINV:1:217156:217178:0:0:0	INV	65564	22742025			77	bidirectional_gene_fusion	HIGH	PRPF39&TOGARAM1	PRPF39&TOGARAM1	gene_variant	TOGARAM1	185	18	205	20
T-OS-0026-M2-1	chr8	22952264	MantaDEL:334517:0:1:0:0:0	DEL	-75572	23027836			85	exon_loss_variant	HIGH	LOC111097209	LOC111097209	transcript	XR_005363214.1	165	23	184	21
T-OS-0026-M2-1	chr8	30344744	MantaDEL:335575:0:1:0:0:0	DEL	-287	30345031	0,2		35	intron_variant	MODIFIER	LOC119876491	LOC119876491	transcript	XR_005363295.1	153	16	188	10
T-OS-0026-M2-1	chr8	31428657	MantaDUP:TANDEM:335849:0:1:0:2:0	DUP	128	31428785	0,4	0,4	49	upstream_gene_variant	MODIFIER	FBXO34	FBXO34	transcript	XM_038544788.1	92	1	135	22
T-OS-0026-M2-1	chr8	70509269	MantaDEL:341844:0:1:0:0:0	DEL	-49622	70558891	0,2	0,2	95	feature_ablation	HIGH	LOC106559137&LOC119876511&WDR20	LOC106559137&LOC119876511&WDR20	gene_variant	WDR20	98	25	137	18
T-OS-0026-M2-1	chr9	35840181	MantaBND:1:164264:164265:0:0:0:1	BND	NA	NA	0,2		42	bidirectional_gene_fusion	HIGH	GRIA4&PPM1D	GRIA4&PPM1D	transcript	XM_038547987.1	88	0	53	18
T-OS-0026-M2-1	chr10	23825814	MantaINV:46246:2:2:0:0:0	INV	77	23825891	0,1	-1,0	73	intron_variant	MODIFIER	POLDIP3	POLDIP3	transcript	XM_038550323.1	68	6	83	26
T-OS-0026-M2-1	chr10	23825814	MantaINV:46246:2:2:2:0:0	INV	64	23825878	0,2	-2,0	76	intron_variant	MODIFIER	POLDIP3	POLDIP3	transcript	XM_038550323.1	67	7	75	25
T-OS-0026-M2-1	chr10	31220529	MantaBND:1:29871:49182:0:0:0:1	BND	NA	NA	0,7		62	bidirectional_gene_fusion	HIGH	FCHSD2&LARGE1	FCHSD2&LARGE1	transcript	XM_038550743.1	29	0	10	23
T-OS-0026-M2-1	chr10	59156333	MantaDEL:77996:0:1:0:1:0	DEL	-323830	59480163	0,4	0,4	76	feature_ablation	HIGH	LOC111097762&LOC111097853	LOC111097762&LOC111097853			122	21	122	12
T-OS-0026-M2-1	chr10	63488827	MantaBND:1:54654:54656:0:0:0:0	BND	NA	NA	0,3		34	gene_fusion&frameshift_variant	HIGH	B3GNT2&FKBP15	B3GNT2&FKBP15	transcript	XR_005366129.1	57	0	30	17
T-OS-0026-M2-1	chr11	6949735	MantaDEL:57545:0:1:0:0:0	DEL	-932	6950667	0,3		95	intergenic_region	MODIFIER	LOC102152574-LOC119873857	LOC102152574-LOC119873857	intergenic_region	LOC102152574-LOC119873857	103	24	125	28
T-OS-0026-M2-1	chr11	6950679	MantaINV:57545:0:0:0:1:0	INV	649	6951328	0,3	-3,0	136	intergenic_region	MODIFIER	LOC102152574-LOC119873857	LOC102152574-LOC119873857	intergenic_region	LOC102152574-LOC119873857	80	44	89	32
T-OS-0026-M2-1	chr11	30354657	MantaDEL:61095:0:1:0:0:0	DEL	-42028	30396685			143	splice_acceptor_variant&splice_donor_variant&5_prime_UTR_truncation&exon_loss_variant&splice_region_variant&intron_variant	HIGH	PTPRD	PTPRD	transcript	XM_038552341.1	45	20	59	16
T-OS-0026-M2-1	chr11	40995942	MantaINV:62890:0:1:0:0:0	INV	539169	41535111			357	inversion	MODERATE	CDKN2A&CDKN2B&LOC102153066&LOC111098066&LOC119873924&LOC119873925&LOC119876840&MIR31&MTAP	CDKN2A&CDKN2B&LOC102153066&LOC111098066&LOC119873924&LOC119873925&LOC119876840&MIR31&MTAP			15	38	12	34
T-OS-0026-M2-1	chr11	41401240	MantaINV:62957:0:1:0:0:0	INV	304751	41705991	0,1	-1,0	388	inversion	MODERATE	DMRTA1&LOC102153066	DMRTA1&LOC102153066	gene_variant	LOC102153066	17	57	14	39
T-OS-0026-M2-1	chr11	53301343	MantaBND:1:43959:43960:0:2:0:1	BND	NA	NA	0,36		58	feature_fusion	LOW			transcript	XM_038552827.1	106	3	62	24
T-OS-0026-M2-1	chr11	60951592	MantaDUP:TANDEM:65535:0:1:0:0:0	DUP	1818516	62770108	0,1	0,1	310	duplication	HIGH			chromosome	11	95	120	78	97
T-OS-0026-M2-1	chr11	61042864	MantaINV:65564:0:1:0:0:0	INV	1669798	62712662			149	inversion	HIGH			chromosome	11	225	78	262	54
T-OS-0026-M2-1	chr11	61208072	MantaBND:1:44226:44227:0:0:0:0	BND	NA	NA	0,2		65	transcript_ablation	HIGH	ABCA1	ABCA1	transcript	XM_038552999.1	162	6	206	16
T-OS-0026-M2-1	chr11	62531040	MantaBND:65798:0:1:0:1:0:0	BND	NA	NA	0,4		339	transcript_ablation	HIGH	CPEB3	CPEB3	transcript	XR_005380421.1	86	126	112	160
T-OS-0026-M2-1	chr11	64167689	MantaDEL:1:4469:36439:0:0:0	DEL	-320721	64488410	0,1	0,1	95	feature_ablation	HIGH	ABITRAM&ACTL7A&ACTL7B&CTNNAL1&ELP1&LOC102152291&LOC106559527&LOC111098124&LOC111098125&LOC119873970	ABITRAM&ACTL7A&ACTL7B&CTNNAL1&ELP1&LOC102152291&LOC106559527&LOC111098124&LOC111098125&LOC119873970	gene_variant	CTNNAL1	96	23	94	17
T-OS-0026-M2-1	chr11	67972932	MantaBND:1:54654:54656:0:0:0:1	BND	NA	NA	0,3		34	gene_fusion&frameshift_variant	HIGH	B3GNT2&FKBP15	B3GNT2&FKBP15	transcript	XM_038553134.1	57	0	30	17
T-OS-0026-M2-1	chr12	13184293	MantaDEL:45900:0:1:0:0:0	DEL	-1284	13185577	0,1	0,1	45	intergenic_region	MODIFIER	TRNAE-CUC_5-LOC111098271	TRNAE-CUC_5-LOC111098271	intergenic_region	TRNAE-CUC_5-LOC111098271	126	8	142	16
T-OS-0026-M2-1	chr12	48424701	MantaDEL:51868:0:0:0:0:0	DEL	-63	48424764	0,2		95	intron_variant	MODIFIER	RNGTT	RNGTT	transcript	XR_005368010.1	18	0	48	27
T-OS-0026-M2-1	chr12	61326399	MantaDEL:54228:0:0:1:0:0	DEL	-555	61326954	0,3		53	intergenic_region	MODIFIER	LOC100683004-LOC111098184	LOC100683004-LOC111098184	intergenic_region	LOC100683004-LOC111098184	118	23	122	19
T-OS-0026-M2-1	chr13	1406368	MantaBND:14736:1:2:0:0:0:1	BND	NA	NA	0,1		75	bidirectional_gene_fusion	HIGH	SFSWAP&VPS13B	SFSWAP&VPS13B	transcript	XM_038555163.1	122	16	155	14
T-OS-0026-M2-1	chr13	1564307	MantaDEL:30966:0:1:0:0:0	DEL	-814	1565121	0,5		259	intron_variant	MODIFIER	VPS13B	VPS13B	transcript	XM_038555163.1	33	43	43	51
T-OS-0026-M2-1	chr13	1973280	MantaBND:31041:0:1:0:0:0:0	BND	NA	NA	0,2		134	transcript_ablation	HIGH	RNF220	RNF220	transcript	XM_038558279.1	121	31	164	31
T-OS-0026-M2-1	chr13	3296781	MantaBND:31373:0:2:0:0:0:0	BND	NA	NA			78	transcript_ablation	HIGH	ARHGAP28	ARHGAP28	transcript	XM_038543811.1	138	12	163	21
T-OS-0026-M2-1	chr13	3299238	MantaDEL:1:20561:20644:0:3:0	DEL	-21155648	24454886	0,2	0,2	55	chromosome_number_variation	HIGH			chromosome	13	187	17	246	9
T-OS-0026-M2-1	chr13	3599225	MantaBND:31377:0:1:0:0:0:0	BND	NA	NA	0,2		69	transcript_ablation	HIGH	NCALD	NCALD	transcript	XM_038555225.1	134	15	182	15
T-OS-0026-M2-1	chr13	6253793	MantaBND:31774:0:1:0:0:0:0	BND	NA	NA			84	transcript_ablation	HIGH	ZNF280D	ZNF280D	transcript	XR_005381696.1	173	24	218	17
T-OS-0026-M2-1	chr13	7494567	MantaDEL:31929:0:1:0:0:0	DEL	-20990	7515557			66	exon_loss_variant&splice_region_variant	HIGH	OXR1	OXR1	transcript	XM_038555317.1	194	18	200	17
T-OS-0026-M2-1	chr13	8414094	MantaBND:15672:0:1:0:0:0:1	BND	NA	NA			96	transcript_ablation	HIGH	ANGPT1	ANGPT1	transcript	NM_001005754.2_3	236	36	206	36
T-OS-0026-M2-1	chr13	8414352	MantaDUP:TANDEM:15672:1:2:0:2:0	DUP	77	8414429			39	intron_variant	MODIFIER	ANGPT1	ANGPT1	transcript	NM_001005754.2_3	206	0	325	27
T-OS-0026-M2-1	chr13	8415860	MantaBND:32170:0:1:0:0:0:0	BND	NA	NA	0,3		88	transcript_ablation	HIGH	ANGPT1	ANGPT1	transcript	NM_001005754.2_3	251	21	344	37
T-OS-0026-M2-1	chr13	9634127	MantaBND:32248:0:3:0:1:0:0	BND	NA	NA			60	transcript_ablation	HIGH	EMC2	EMC2	transcript	XR_005368539.1	218	4	223	19
T-OS-0026-M2-1	chr13	9636309	MantaBND:32248:2:4:0:1:0:1	BND	NA	NA	0,3		53	transcript_ablation	HIGH	EMC2	EMC2	transcript	XR_005368539.1	199	1	254	16
T-OS-0026-M2-1	chr13	15726304	MantaBND:1:43959:43960:0:2:0:0	BND	NA	NA	0,36		58	feature_fusion	LOW			intergenic_region	LOC119874431-LOC475080	106	3	62	24
T-OS-0026-M2-1	chr13	24456248	MantaBND:35481:0:1:0:1:0:1	BND	NA	NA	0,8		79	feature_fusion	LOW			intergenic_region	LOC119865453-LOC102151612	178	18	222	19
T-OS-0026-M2-1	chr13	24501111	MantaBND:35464:0:1:0:0:0:0	BND	NA	NA			69	transcript_ablation	HIGH	LOC102151612	LOC102151612	transcript	XR_005368641.1	192	10	168	20
T-OS-0026-M2-1	chr13	24501205	MantaINV:35464:0:2:0:0:0	INV	28027325	52528530			70	inversion	HIGH			chromosome	13	237	14	267	29
T-OS-0026-M2-1	chr13	27313216	MantaINV:1:23025:23026:0:0:0	INV	2688	27315904			201	intergenic_region	MODIFIER	LOC609806-GSDMC	LOC609806-GSDMC	intergenic_region	LOC609806-GSDMC	240	128	259	106
T-OS-0026-M2-1	chr13	30658272	MantaBND:36335:0:1:0:0:0:0	BND	NA	NA	0,1		99	feature_fusion	LOW			intergenic_region	LOC102153511-LOC102153580	105	15	47	14
T-OS-0026-M2-1	chr13	39188517	MantaDEL:37654:0:0:1:0:0	DEL	-727	39189244			59	splice_donor_variant&disruptive_inframe_deletion&splice_region_variant&synonymous_variant&intron_variant	HIGH	IREB2	IREB2	transcript	XM_038555930.1	164	11	187	20
T-OS-0026-M2-1	chr13	39975781	MantaINV:37782:0:1:0:0:0	INV	13262505	53238286	0,1	-1,0	81	inversion	HIGH			chromosome	13	171	29	116	20
T-OS-0026-M2-1	chr13	40325184	MantaBND:37855:0:1:0:0:0:1	BND	NA	NA			76	transcript_ablation	HIGH	ATP8A1	ATP8A1	transcript	XM_038555959.1	159	10	198	19
T-OS-0026-M2-1	chr13	49677260	MantaINV:1:25899:25904:0:0:0	INV	6511	49683771			238	intragenic_variant	MODIFIER	LOC119876911	LOC119876911	gene_variant	LOC119876911	271	146	271	118
T-OS-0026-M2-1	chr13	49686330	MantaINV:39647:0:1:0:1:0	INV	36948	49723278	0,2	-2,0	72	inversion	HIGH	SPINK2	SPINK2	transcript	XM_038556182.1	496	61	540	49
T-OS-0026-M2-1	chr13	49695241	MantaBND:39625:0:2:0:0:0:0	BND	NA	NA			77	transcript_ablation	HIGH	ROBO2	ROBO2	transcript	XM_038581202.1	371	29	374	35
T-OS-0026-M2-1	chr13	49710339	MantaINV:39604:1:3:0:0:0	INV	48851	49759190			88	inversion	MODERATE	LOC111098472&SPINK2	LOC111098472&SPINK2	gene_variant	LOC111098472	389	52	287	48
T-OS-0026-M2-1	chr13	49725737	MantaINV:39604:0:1:0:1:0	INV	32607	49758344			114	gene_fusion	HIGH	LOC111098472&SPINK2	LOC111098472&SPINK2	gene_variant	SPINK2	368	40	451	177
T-OS-0026-M2-1	chr13	49747001	MantaINV:39604:1:4:0:1:0	INV	11337	49758338	0,2	-2,0	90	intron_variant	MODIFIER	LOC111098472	LOC111098472	transcript	XR_005368381.1	322	60	284	55
T-OS-0026-M2-1	chr13	49752697	MantaBND:1:4660:4663:0:0:0:1	BND	NA	NA	0,2		78	transcript_ablation	HIGH	LOC111098472	LOC111098472	transcript	XR_005368380.1	253	21	267	34
T-OS-0026-M2-1	chr13	49758336	MantaINS:39604:1:1:0:3:0	INS	NA	49758336	0,8	0,8	106							110	0	177	130
T-OS-0026-M2-1	chr13	50016309	MantaINV:39664:0:1:0:0:0	INV	9466	50025775	0,3	-3,0	107	intragenic_variant	MODIFIER	LOC100683617	LOC100683617	gene_variant	LOC100683617	267	61	303	35
T-OS-0026-M2-1	chr13	51037715	MantaBND:39951:0:2:0:0:0:0	BND	NA	NA			84	transcript_ablation	HIGH	C34H3orf70	C34H3orf70	transcript	XM_038583608.1	196	26	198	22
T-OS-0026-M2-1	chr13	51037734	MantaINV:39951:0:1:0:0:0	INV	1106	51038840			64	intergenic_region	MODIFIER	LOC100683616-LOC111098627	LOC100683616-LOC111098627	intergenic_region	LOC100683616-LOC111098627	225	28	237	26
T-OS-0026-M2-1	chr13	53255872	MantaINV:1:183498:183500:0:1:0	INV	3971	53259843	0,4	-4,0	64	intergenic_region	MODIFIER	LOC119865325-ADGRL3	LOC119865325-ADGRL3	intergenic_region	LOC119865325-ADGRL3	147	20	165	18
T-OS-0026-M2-1	chr15	14286744	MantaINV:102116:0:1:0:1:0	INV	12620041	26906785	0,2	-2,0	73	inversion	HIGH			chromosome	15	168	17	150	13
T-OS-0026-M2-1	chr15	14576740	MantaDEL:1:119817:119821:0:1:0	DEL	-17401	14594141			71	exon_loss_variant&splice_acceptor_variant&splice_donor_variant&splice_region_variant&intron_variant	HIGH	MAST2	MAST2	transcript	XM_038558185.1	170	19	179	11
T-OS-0026-M2-1	chr15	15131374	MantaBND:1:74941:74942:0:0:0:0	BND	NA	NA			74	feature_fusion	LOW			intergenic_region	HPDL-LOC111098982	197	16	206	23
T-OS-0026-M2-1	chr15	15916545	MantaBND:31041:0:1:0:0:0:1	BND	NA	NA	0,2		134	transcript_ablation	HIGH	RNF220	RNF220	transcript	XM_038558279.1	121	31	164	31
T-OS-0026-M2-1	chr15	16703312	MantaINV:15665:1:2:0:0:0	INV	3274	16706586	0,1	-1,0	116	inversion	HIGH	PTPRF	PTPRF	transcript	XM_038558355.1	135	37	157	31
T-OS-0026-M2-1	chr15	25892242	MantaBND:1:71931:71933:0:2:0:0	BND	NA	NA	0,2		78	feature_fusion	LOW			intergenic_region	LOC119877058-LOC119869444	90	0	55	19
T-OS-0026-M2-1	chr15	34874444	MantaBND:1:149783:149784:0:1:0:0	BND	NA	NA	0,2		136	transcript_ablation	HIGH	CRB1	CRB1	transcript	XM_038541982.1	114	28	105	27
T-OS-0026-M2-1	chr15	48675176	MantaINS:1:74742:74742:1:2:0	INS	NA	48675176	0,15	0,15	52							1	0	46	18
T-OS-0026-M2-1	chr16	1606558	MantaDEL:91472:0:1:0:0:0	DEL	-78516	1685074	0,1	0,1	160	transcript_ablation	HIGH	EZH2	EZH2	transcript	XM_038559261.1	42	21	48	25
T-OS-0026-M2-1	chr16	30630400	MantaDEL:60500:0:0:1:0:1	DEL	-300	30630700	0,3		63	intergenic_region	MODIFIER	LOC111090166-LOC119869580	LOC111090166-LOC119869580	intergenic_region	LOC111090166-LOC119869580	42	18	43	14
T-OS-0026-M2-1	chr16	34276084	MantaDEL:1:139439:139439:1:0:0	DEL	-348	34276432			102	frameshift_variant&start_lost&splice_region_variant&synonymous_variant	HIGH	TEX15	TEX15	transcript	XM_038560164.1	34	11	48	19
T-OS-0026-M2-1	chr17	9910147	MantaINS:1:56428:56428:0:2:0	INS	NA	9910147	0,11	0,11	96							0	1	47	33
T-OS-0026-M2-1	chr17	56666095	MantaDEL:89852:0:1:0:1:0	DEL	-23057	56689152	0,2	0,2	82	splice_donor_variant&5_prime_UTR_truncation&exon_loss_variant&splice_region_variant&intron_variant	HIGH	TBX15	TBX15	transcript	XM_038561907.1	93	23	119	16
T-OS-0026-M2-1	chr18	21481418	MantaDEL:132452:0:0:1:0:0	DEL	-616	21482034	0,1		71	intergenic_region	MODIFIER	LOC119877254-HGF	LOC119877254-HGF	intergenic_region	LOC119877254-HGF	83	13	95	25
T-OS-0026-M2-1	chr18	26154437	MantaDEL:1:159783:159785:0:0:0	DEL	-884755	27039192	0,1	0,1	114	chromosome_number_variation	HIGH			chromosome	18	91	28	90	19
T-OS-0026-M2-1	chr18	42099371	MantaDUP:TANDEM:135932:0:2:0:1:0	DUP	119835	42219206			69	duplication	MODERATE	LOC106559997	LOC106559997			85	9	41	16
T-OS-0026-M2-1	chr19	965176	MantaBND:35481:0:1:0:1:0:0	BND	NA	NA	0,8		79	feature_fusion	LOW			intergenic_region	USP38-LOC119864535	178	18	222	19
T-OS-0026-M2-1	chr19	27257119	MantaDEL:124229:0:1:0:0:0	DEL	-815	27257934			131	intron_variant	MODIFIER	CNTNAP5	CNTNAP5	transcript	NM_001048108.1_3	76	29	57	24
T-OS-0026-M2-1	chr19	30760813	MantaDEL:124826:0:0:0:0:0	DEL	-65	30760878	0,3		93	intron_variant	MODIFIER	GLI2	GLI2	transcript	XM_038564917.1	20	0	83	34
T-OS-0026-M2-1	chr19	31935715	MantaDEL:1:140366:140368:0:0:0	DEL	-105204	32040919			182	transcript_ablation	HIGH	TMEM37	TMEM37	transcript	XM_038564968.1	61	45	75	42
T-OS-0026-M2-1	chr20	7301302	MantaINV:196155:0:1:0:0:0	INV	680	7301982			94	intron_variant	MODIFIER	HRH1	HRH1	transcript	XR_005374585.1	141	35	116	27
T-OS-0026-M2-1	chr20	9401342	MantaINV:111269:0:3:0:0:0	INV	1734	9403076			54	intergenic_region	MODIFIER	RAD18-LOC100685227	RAD18-LOC100685227	intergenic_region	RAD18-LOC100685227	178	16	175	14
T-OS-0026-M2-1	chr20	9512866	MantaDEL:196455:0:1:0:0:0	DEL	-39847671	49360537			67	chromosome_number_variation	HIGH			chromosome	20	142	19	205	19
T-OS-0026-M2-1	chr20	9825851	MantaBND:1:2390:133974:0:0:0:0	BND	NA	NA	0,1		66	transcript_ablation	HIGH	ROBO2	ROBO2	transcript	XM_038581202.1	191	18	174	16
T-OS-0026-M2-1	chr20	11480370	MantaINV:1:134039:134041:0:0:0	INV	35749291	47229661	0,3	-3,0	133	inversion	HIGH			chromosome	20	82	40	78	26
T-OS-0026-M2-1	chr20	11628113	MantaINV:196871:0:1:0:0:0	INV	1686	11629799	0,4	-4,0	116	intergenic_region	MODIFIER	LOC100685541-LOC100685632	LOC100685541-LOC100685632	intergenic_region	LOC100685541-LOC100685632	103	34	103	28
T-OS-0026-M2-1	chr20	22184400	MantaBND:35464:0:1:0:0:0:1	BND	NA	NA			69	transcript_ablation	HIGH	LOC102151612	LOC102151612	transcript	XR_005368641.1	192	10	168	20
T-OS-0026-M2-1	chr20	22945405	MantaINV:198430:0:1:0:0:0	INV	25110717	48056122	0,1	-1,0	138	inversion	HIGH			chromosome	20	63	15	92	14
T-OS-0026-M2-1	chr20	22945586	MantaINV:198430:0:1:1:0:0	INV	25110524	48056110			138	inversion	HIGH			chromosome	20	89	14	108	18
T-OS-0026-M2-1	chr20	24808463	MantaBND:198669:0:1:0:0:0:1	BND	NA	NA	0,1		101	gene_fusion&frameshift_variant	HIGH	LOC111091282&SPATA16	LOC111091282&SPATA16	transcript	XR_005374783.1	127	21	157	16
T-OS-0026-M2-1	chr20	32541400	MantaDUP:TANDEM:1:36178:135490:0:1:0	DUP	17967131	50508531	0,4	0,4	97	duplication	HIGH			chromosome	20	91	23	113	21
T-OS-0026-M2-1	chr20	48518447	MantaBND:102864:7:8:0:0:0:0	BND	NA	NA	0,1		63	transcript_ablation	HIGH	TECR	TECR	transcript	XM_038567035.1	204	13	261	15
T-OS-0026-M2-1	chr20	54323354	MantaBND:149942:1:2:0:0:0:0	BND	NA	NA			95	transcript_ablation	HIGH	LOC485024	LOC485024	transcript	XM_038567604.1	209	24	240	31
T-OS-0026-M2-1	chr20	54323630	MantaBND:149942:0:1:0:0:0:1	BND	NA	NA	0,3		97	transcript_ablation	HIGH	LOC485024	LOC485024	transcript	XM_038567604.1	136	12	160	32
T-OS-0026-M2-1	chr21	14647271	MantaDEL:205131:0:1:0:0:0	DEL	-244212	14891483	0,1	0,1	319	feature_ablation	HIGH	DLG2&LOC111091502&LOC119877384	DLG2&LOC111091502&LOC119877384	gene_variant	DLG2	26	43	20	38
T-OS-0026-M2-1	chr21	25463141	MantaBND:1:29871:49182:0:0:0:0	BND	NA	NA	0,7		62	bidirectional_gene_fusion	HIGH	FCHSD2&LARGE1	FCHSD2&LARGE1	transcript	XM_038568737.1	29	0	10	23
T-OS-0026-M2-1	chr22	15980467	MantaDEL:1:123191:123192:0:0:0	DEL	-47726	16028193	0,3	0,3	88	exon_loss_variant	HIGH	DIAPH3	DIAPH3	transcript	XR_005376326.1	140	31	70	25
T-OS-0026-M2-1	chr22	49861064	MantaDEL:185421:0:1:0:0:0	DEL	-147686	50008750	0,1	0,1	215	exon_loss_variant	HIGH	CLYBL	CLYBL	transcript	XR_005376521.1	73	67	95	47
T-OS-0026-M2-1	chr22	50009041	MantaDEL:185421:1:1:1:1:0	DEL	-249	50009290	0,2		55	intron_variant	MODIFIER	CLYBL	CLYBL	transcript	XR_005376521.1	129	5	207	30
T-OS-0026-M2-1	chr22	50009375	MantaINS:185421:1:1:1:1:1	INS	177	50009375	0,6		106	intron_variant	MODIFIER	CLYBL	CLYBL	transcript	XR_005376521.1	0	0	27	54
T-OS-0026-M2-1	chr22	51448348	MantaINV:1:127229:127230:0:0:0	INV	16332	51464680	0,1	-1,0	180	intron_variant	MODIFIER	ITGBL1	ITGBL1	transcript	XM_038569987.1	140	34	152	26
T-OS-0026-M2-1	chr22	51448449	MantaINV:1:127229:127230:1:0:0	INV	17010	51465459			180	intron_variant	MODIFIER	ITGBL1	ITGBL1	transcript	XM_038569987.1	135	22	115	22
T-OS-0026-M2-1	chr23	4318861	MantaBND:91258:3:4:0:0:0:1	BND	NA	NA	0,2		48	bidirectional_gene_fusion	HIGH	PDCD6IP&PIK3CA	PDCD6IP&PIK3CA	transcript	XM_038570338.1	279	4	338	16
T-OS-0026-M2-1	chr23	7187789	MantaINS:1:129040:129040:1:2:0	INS	NA	7187789	0,15	0,15	72							0	1	46	28
T-OS-0026-M2-1	chr25	13534605	MantaDEL:171764:0:1:0:2:0	DEL	-4031	13538636			78	exon_loss_variant&splice_donor_variant&splice_region_variant&intron_variant	HIGH	SHISA2	SHISA2	transcript	XM_038573444.1	63	18	66	13
T-OS-0026-M2-1	chr25	13807949	MantaDEL:171758:0:1:0:2:0	DEL	-5398548	19206497	0,1	0,1	111	chromosome_number_variation	HIGH			chromosome	25	94	22	69	21
T-OS-0026-M2-1	chr25	19031496	MantaDEL:172373:0:0:0:0:0	DEL	-134	19031630			70	intergenic_region	MODIFIER	LOC119865837-PTPN18	LOC119865837-PTPN18	intergenic_region	LOC119865837-PTPN18	21	0	58	17
T-OS-0026-M2-1	chr26	1070476	MantaBND:14736:1:2:0:0:0:0	BND	NA	NA	0,1		75	bidirectional_gene_fusion	HIGH	SFSWAP&VPS13B	SFSWAP&VPS13B	transcript	XM_038574708.1	122	16	155	14
T-OS-0026-M2-1	chr26	4564967	MantaDEL:148913:0:1:0:0:0	DEL	-5843873	10408840	0,1	0,1	146	chromosome_number_variation	HIGH			chromosome	26	84	40	116	45
T-OS-0026-M2-1	chr26	6975685	MantaDUP:TANDEM:149225:0:1:0:0:0	DUP	766101	7741786	0,1	0,1	111	duplication	HIGH			chromosome	26	97	30	124	18
T-OS-0026-M2-1	chr26	11653101	MantaDEL:149703:0:1:0:0:0	DEL	-8246821	19899922			110	chromosome_number_variation	HIGH			chromosome	26	93	31	119	22
T-OS-0026-M2-1	chr26	12213004	MantaBND:149942:0:1:0:0:0:0	BND	NA	NA	0,3		97	transcript_ablation	HIGH	LOC485024	LOC485024	transcript	XM_038567604.1	136	12	160	32
T-OS-0026-M2-1	chr26	12530467	MantaINV:149987:0:1:0:0:0	INV	1546	12532013	0,3	-3,0	75	intergenic_region	MODIFIER	LOC111092585-LOC111092576	LOC111092585-LOC111092576	intergenic_region	LOC111092585-LOC111092576	156	23	163	19
T-OS-0026-M2-1	chr26	13014414	MantaBND:1:48706:100735:2:0:0:1	BND	NA	NA	0,1		82	transcript_ablation	HIGH	FARS2	FARS2	transcript	XM_038584088.1	123	13	166	17
T-OS-0026-M2-1	chr26	13014425	MantaBND:1:48706:100735:1:0:0:1	BND	NA	NA			62	transcript_ablation	HIGH	FARS2	FARS2	transcript	XM_038584088.1	147	6	162	16
T-OS-0026-M2-1	chr26	13283275	MantaDEL:150107:0:1:0:0:0	DEL	-6451951	19735226	0,2	0,2	193	chromosome_number_variation	HIGH			chromosome	26	40	39	55	26
T-OS-0026-M2-1	chr26	20175434	MantaDUP:TANDEM:151136:0:1:0:0:0	DUP	625818	20801252	0,3	0,3	167	duplication	HIGH			chromosome	26	86	48	104	32
T-OS-0026-M2-1	chr26	20204136	MantaBND:142517:0:1:0:0:0:1	BND	NA	NA			92	feature_fusion	LOW			intergenic_region	MYO18B-SEZ6L	78	7	82	17
T-OS-0026-M2-1	chr26	21589458	MantaBND:139564:0:1:0:0:0:1	BND	NA	NA			77	feature_fusion	LOW			intergenic_region	LOC119877570-MN1	161	13	168	16
T-OS-0026-M2-1	chr26	30772829	MantaDEL:1:81770:107142:0:0:0	DEL	-7399654	38172483	0,2	0,2	236	chromosome_number_variation	HIGH			chromosome	26	48	42	33	36
T-OS-0026-M2-1	chr26	32367631	MantaBND:36335:0:1:0:0:0:1	BND	NA	NA	0,1		99	feature_fusion	LOW			intergenic_region	LOC111092657-LOC111092643	105	15	47	14
T-OS-0026-M2-1	chr26	32966763	MantaBND:153478:0:1:0:0:0:0	BND	NA	NA	0,5		116	feature_fusion	LOW			intergenic_region	LOC119866102-LOC119877565	88	20	83	13
T-OS-0026-M2-1	chr26	33312711	MantaBND:139376:0:1:0:0:0:1	BND	NA	NA	0,5		96	feature_fusion	LOW			intergenic_region	LOC119877565-LOC119877566	155	16	182	22
T-OS-0026-M2-1	chr26	33315826	MantaBND:138906:0:1:0:3:0:1	BND	NA	NA	0,2		112	feature_fusion	LOW			intergenic_region	LOC119877565-LOC119877566	87	18	91	19
T-OS-0026-M2-1	chr26	33321687	MantaBND:153571:0:1:0:1:0:1	BND	NA	NA	0,2		209	transcript_ablation	HIGH	LOC111093904	LOC111093904	transcript	XR_005384020.1	101	40	113	50
T-OS-0026-M2-1	chr26	33983743	MantaBND:153775:0:1:0:0:0:0	BND	NA	NA	0,3		89	transcript_ablation	HIGH	FNDC3B	FNDC3B	transcript	XM_038583908.1	99	16	120	12
T-OS-0026-M2-1	chr26	36400361	MantaDEL:154418:0:1:0:0:0	DEL	-918021	37318382			94	chromosome_number_variation	HIGH			chromosome	26	66	15	81	13
T-OS-0026-M2-1	chr26	38060444	MantaBND:140051:0:1:0:0:0:0	BND	NA	NA	0,1		282	gene_fusion&frameshift_variant	HIGH	ATAD1&BRINP3	ATAD1&BRINP3	transcript	XM_038576046.1	19	14	18	33
T-OS-0026-M2-1	chr27	12450250	MantaINV:156986:0:1:0:0:0	INV	1583172	14033422	0,1	-1,0	210	inversion	HIGH			chromosome	27	72	49	31	32
T-OS-0026-M2-1	chr27	31661729	MantaDEL:160278:0:1:0:0:0	DEL	-217708	31879437	0,2	0,2	129	transcript_ablation	HIGH	LOC102153358	LOC102153358	transcript	XM_038577252.1	59	21	58	17
T-OS-0026-M2-1	chr27	45683438	MantaBND:1:24296:112010:0:0:0:1	BND	NA	NA	0,3		255	gene_fusion	HIGH	COPZ1&MEIOB	COPZ1&MEIOB	transcript	XM_038577851.1	60	44	72	56
T-OS-0026-M2-1	chr27	46600645	MantaBND:144434:0:1:0:0:0:0	BND	NA	NA	0,5		93	transcript_ablation	HIGH	LOC119867645	LOC119867645	transcript	XR_005384268.1	144	23	125	13
T-OS-0026-M2-1	chr28	5805152	MantaBND:1:212455:212456:0:0:0:1	BND	NA	NA			336	transcript_ablation	HIGH	KCNT2	KCNT2	transcript	XM_038586089.1	106	87	113	86
T-OS-0026-M2-1	chr28	6311372	MantaBND:1:74941:74942:0:0:0:1	BND	NA	NA			74	feature_fusion	LOW			intergenic_region	HECTD2-LOC477765	197	16	206	23
T-OS-0026-M2-1	chr28	6548573	MantaBND:211869:0:1:0:1:0:0	BND	NA	NA			163	transcript_ablation	HIGH	LOC111093904	LOC111093904	transcript	XR_005384020.1	183	43	227	74
T-OS-0026-M2-1	chr28	6744785	MantaDEL:1:190171:190171:0:0:0	DEL	-425	6745210	0,3		76	intron_variant	MODIFIER	CPEB3	CPEB3	transcript	XR_005380421.1	174	34	214	53
T-OS-0026-M2-1	chr28	6820495	MantaBND:65798:0:1:0:1:0:1	BND	NA	NA	0,4		339	transcript_ablation	HIGH	CPEB3	CPEB3	transcript	XR_005380421.1	86	126	112	160
T-OS-0026-M2-1	chr29	24924129	MantaDEL:119134:0:0:0:0:0	DEL	-194	24924323	0,3		56	intergenic_region	MODIFIER	LOC119866680-LOC111093206	LOC119866680-LOC111093206	intergenic_region	LOC119866680-LOC111093206	81	0	64	18
T-OS-0026-M2-1	chr29	35759438	MantaDEL:221829:0:1:0:0:0	DEL	-883	35760321			73	intron_variant	MODIFIER	LOC111093093	LOC111093093	transcript	XR_005381207.1	102	15	120	19
T-OS-0026-M2-1	chr29	41683617	MantaDEL:223190:0:0:4:0:0	DEL	-84	41683701			42	intron_variant	MODIFIER	SDC2	SDC2	transcript	XM_038579261.1	20	0	50	17
T-OS-0026-M2-1	chr30	4348557	MantaBND:230158:0:1:0:0:0:0	BND	NA	NA	0,1		107	transcript_ablation	HIGH	DTNA	DTNA	transcript	XM_038543519.1	96	13	115	22
T-OS-0026-M2-1	chr30	4788193	MantaBND:1:58431:196309:0:2:0:0	BND	NA	NA			40	gene_fusion&frameshift_variant	HIGH	LOC119872831&MEIS2	LOC119872831&MEIS2	transcript	XM_038579989.1	94	1	84	63
T-OS-0026-M2-1	chr30	5110210	MantaDEL:354807:0:1:0:0:0	DEL	-5530416	10640626	0,3	0,3	121	chromosome_number_variation	HIGH			chromosome	30	66	23	75	22
T-OS-0026-M2-1	chr30	11003337	MantaBND:46973:0:1:0:0:0:0	BND	NA	NA			110	gene_fusion&frameshift_variant	HIGH	FRMD5&LOC111093853	FRMD5&LOC111093853	transcript	XM_038580255.1	69	18	93	16
T-OS-0026-M2-1	chr30	13635115	MantaBND:1:153575:153580:0:0:0:0	BND	NA	NA	0,4		251	feature_fusion	LOW			intergenic_region	LOC111093303-LOC111093266	76	41	97	57
T-OS-0026-M2-1	chr30	22324362	MantaBND:31774:0:1:0:0:0:1	BND	NA	NA			84	transcript_ablation	HIGH	ZNF280D	ZNF280D	transcript	XR_005381696.1	173	24	218	17
T-OS-0026-M2-1	chr30	31930025	MantaINV:1:97127:213827:0:0:0	INV	1039	31931064	0,2	-2,0	95	intragenic_variant	MODIFIER	IQCH	IQCH	gene_variant	IQCH	167	43	98	34
T-OS-0026-M2-1	chr30	32378548	MantaBND:315242:0:1:0:0:0:1	BND	NA	NA	0,2		104	gene_fusion&frameshift_variant	HIGH	FGF12&SKOR1	FGF12&SKOR1	transcript	XM_038579884.1	303	38	335	45
T-OS-0026-M2-1	chr30	32707395	MantaINV:315203:1:2:0:0:0	INV	15159	32722554	0,2	-2,0	82	intergenic_region	MODIFIER	CLN6-FEM1B	CLN6-FEM1B	intergenic_region	CLN6-FEM1B	177	18	166	17
T-OS-0026-M2-1	chr30	32707435	MantaBND:315203:0:1:0:0:0:1	BND	NA	NA	0,1		97	feature_fusion	LOW			intergenic_region	CLN6-FEM1B	336	25	342	47
T-OS-0026-M2-1	chr30	32987113	MantaBND:32248:0:3:0:1:0:1	BND	NA	NA			60	transcript_ablation	HIGH	EMC2	EMC2	transcript	XR_005368539.1	218	4	223	19
T-OS-0026-M2-1	chr30	32987305	MantaBND:32248:2:4:0:1:0:0	BND	NA	NA	0,3		53	transcript_ablation	HIGH	EMC2	EMC2	transcript	XR_005368539.1	199	1	254	16
T-OS-0026-M2-1	chr30	33499673	MantaBND:153478:0:1:0:0:0:1	BND	NA	NA	0,5		116	feature_fusion	LOW			intergenic_region	LOC119866927-LOC611043	88	20	83	13
T-OS-0026-M2-1	chr30	33786865	MantaDUP:TANDEM:358709:0:1:0:0:0	DUP	7990	33794855			100	upstream_gene_variant	MODIFIER	LOC111093322	LOC111093322	transcript	XR_005381820.1	115	20	75	27
T-OS-0026-M2-1	chr30	33805271	MantaDEL:358707:0:1:0:0:0	DEL	-1906	33807177	0,4	0,4	78	intergenic_region	MODIFIER	LOC111093322-LOC119866931	LOC111093322-LOC119866931	intergenic_region	LOC111093322-LOC119866931	79	16	93	13
T-OS-0026-M2-1	chr31	2709236	MantaBND:219613:0:1:0:0:0:1	BND	NA	NA			238	transcript_ablation	HIGH	CADM2	CADM2	transcript	XM_038581189.1	98	45	112	68
T-OS-0026-M2-1	chr31	3436947	MantaINV:348029:0:1:0:3:0	INV	11581420	15018367			66	inversion	HIGH			chromosome	31	138	17	154	17
T-OS-0026-M2-1	chr31	4443197	MantaINV:348134:0:0:1:0:0	INV	1446	4444643	0,3	-3,0	62	intergenic_region	MODIFIER	LOC487683-LOC100686103	LOC487683-LOC100686103	intergenic_region	LOC487683-LOC100686103	177	21	141	11
T-OS-0026-M2-1	chr31	4443862	MantaINV:348134:0:1:0:0:0	INV	2904381	7348243			77	inversion	HIGH			chromosome	31	191	23	196	21
T-OS-0026-M2-1	chr31	8724174	MantaBND:21879:0:1:0:0:0:1	BND	NA	NA			76	transcript_ablation	HIGH	ROBO1	ROBO1	transcript	XM_038581193.1	155	11	205	24
T-OS-0026-M2-1	chr31	9439145	MantaINV:149942:2:3:0:2:0	INV	1101	9440246	0,3	-3,0	61	intergenic_region	MODIFIER	ROBO1-LOC111093521	ROBO1-LOC111093521	intergenic_region	ROBO1-LOC111093521	246	33	297	25
T-OS-0026-M2-1	chr31	9440917	MantaBND:149942:1:2:0:0:0:1	BND	NA	NA			95	transcript_ablation	HIGH	LOC485024	LOC485024	transcript	XM_038567604.1	209	24	240	31
T-OS-0026-M2-1	chr31	9860257	MantaBND:1:2390:133974:0:0:0:1	BND	NA	NA	0,1		66	transcript_ablation	HIGH	ROBO2	ROBO2	transcript	XM_038581202.1	191	18	174	16
T-OS-0026-M2-1	chr31	10043780	MantaBND:39625:0:2:0:0:0:1	BND	NA	NA			77	transcript_ablation	HIGH	ROBO2	ROBO2	transcript	XM_038581202.1	371	29	374	35
T-OS-0026-M2-1	chr31	11087466	MantaDEL:301211:0:1:0:0:0	DEL	-158	11087624	0,2		58	intron_variant	MODIFIER	ROBO2	ROBO2	transcript	XM_038581202.1	71	0	109	21
T-OS-0026-M2-1	chr31	14092911	MantaBND:313717:0:1:0:0:0:0	BND	NA	NA			60	transcript_ablation	HIGH	USP13	USP13	transcript	XM_038583433.1	284	10	339	18
T-OS-0026-M2-1	chr31	14398847	MantaDUP:TANDEM:349794:0:3:0:0:0	DUP	39386	14438233	0,2	0,2	112	duplication	MODERATE	LOC119867044&LOC119867139	LOC119867044&LOC119867139			133	38	143	21
T-OS-0026-M2-1	chr31	22995785	MantaINV:261489:2:3:0:0:0	INV	2123	22997908			92	intergenic_region	MODIFIER	LOC100686523-LOC119867111	LOC100686523-LOC119867111	intergenic_region	LOC100686523-LOC119867111	105	31	124	18
T-OS-0026-M2-1	chr31	39261609	MantaBND:144618:0:1:0:0:0:0	BND	NA	NA	0,1		70	feature_fusion	LOW			intergenic_region	PCBP3-COL6A1	169	16	190	22
T-OS-0026-M2-1	chr33	10991227	MantaBND:1:19337:19340:0:0:0:0	BND	NA	NA	0,8		172	transcript_ablation	HIGH	ANKRD31	ANKRD31	transcript	XR_005356884.1	26	0	8	40
T-OS-0026-M2-1	chr33	29106183	MantaINV:5653:0:1:0:0:0	INV	3593	29109776	0,1	-1,0	100	splice_acceptor_variant&splice_region_variant&3_prime_UTR_variant&intron_variant	HIGH	SNX4	SNX4	transcript	XM_038583072.1	86	23	81	17
T-OS-0026-M2-1	chr33	29109668	MantaBND:5653:1:2:0:0:0:0	BND	NA	NA			94	gene_fusion	HIGH	RALGPS2&SNX4	RALGPS2&SNX4	transcript	XM_038583072.1	57	9	88	18
T-OS-0026-M2-1	chr34	1183136	MantaBND:1:197009:197015:0:2:0:1	BND	NA	NA	0,2		52	transcript_ablation	HIGH	DNAH5	DNAH5	transcript	XM_038583304.1	72	1	0	26
T-OS-0026-M2-1	chr34	5182769	MantaINV:312247:0:1:0:0:0	INV	27612468	32795237	0,2	-2,0	75	inversion	HIGH			chromosome	34	156	19	193	20
T-OS-0026-M2-1	chr34	5617679	MantaBND:144877:0:1:0:0:0:1	BND	NA	NA	0,1		92	feature_fusion	LOW			intergenic_region	LOC111093884-LOC111093954	144	16	163	20
T-OS-0026-M2-1	chr34	8714055	MantaINV:312745:0:2:0:0:0	INV	9781	8723836			83	intergenic_region	MODIFIER	LOC119867430-LOC111093909	LOC119867430-LOC111093909	intergenic_region	LOC119867430-LOC111093909	140	24	153	20
T-OS-0026-M2-1	chr34	8714063	MantaINV:312745:0:1:0:0:0	INV	98085	8812148	0,1	-1,0	76	inversion	LOW	LOC111093909	LOC111093909	transcript	XR_005383689.1	144	23	168	18
T-OS-0026-M2-1	chr34	8885426	MantaDUP:TANDEM:312846:0:1:0:0:0	DUP	7978683	16864109	0,1	0,1	149	duplication	HIGH			chromosome	34	125	62	155	59
T-OS-0026-M2-1	chr34	8952130	MantaBND:234862:0:1:0:0:0:0	BND	NA	NA			67	transcript_ablation	HIGH	AUTS2	AUTS2	transcript	XM_038539027.1	195	14	209	18
T-OS-0026-M2-1	chr34	9259367	MantaDUP:TANDEM:1:197568:197614:0:0:0	DUP	5159620	14418987	0,2	0,2	110	duplication	HIGH			chromosome	34	210	64	246	43
T-OS-0026-M2-1	chr34	9263358	MantaDEL:312879:0:1:0:0:0	DEL	-1331213	10594571	0,5	0,5	108	chromosome_number_variation	HIGH			chromosome	34	242	55	291	42
T-OS-0026-M2-1	chr34	10279904	MantaINV:313071:0:2:0:0:0	INV	5031436	15311340			103	inversion	HIGH			chromosome	34	295	62	328	44
T-OS-0026-M2-1	chr34	10279994	MantaINV:313071:0:1:0:1:0	INV	937066	11217060	0,1	-1,0	69	inversion	HIGH			chromosome	34	367	35	407	25
T-OS-0026-M2-1	chr34	10288665	MantaINV:217134:2:3:0:0:0	INV	3370188	13658853			81	inversion	HIGH			chromosome	34	359	21	440	54
T-OS-0026-M2-1	chr34	10288807	MantaINV:217134:1:2:0:1:0	INV	2920807	13209614			78	inversion	HIGH			chromosome	34	418	37	484	44
T-OS-0026-M2-1	chr34	10291305	MantaINV:313122:0:1:0:0:0	INV	2392	10293697	0,1	-1,0	40	upstream_gene_variant	MODIFIER	LOC111093922	LOC111093922	transcript	XR_005383519.1	336	17	374	13
T-OS-0026-M2-1	chr34	10374681	MantaDEL:313040:0:1:0:0:0	DEL	-837858	11212539			96	chromosome_number_variation	HIGH			chromosome	34	216	42	274	32
T-OS-0026-M2-1	chr34	11220322	MantaINV:313244:0:1:0:0:0	INV	3124387	14344709			51	inversion	HIGH			chromosome	34	282	18	331	11
T-OS-0026-M2-1	chr34	11439922	MantaINV:1:197473:197474:0:1:0	INV	7133	11447055			54	intron_variant	MODIFIER	TERT	TERT	transcript	NM_001031630.2_3	302	29	352	18
T-OS-0026-M2-1	chr34	11448363	MantaINV:313332:0:1:0:0:0	INV	507255	11955618	0,3	-3,0	55	inversion	HIGH			chromosome	34	343	26	445	18
T-OS-0026-M2-1	chr34	11450372	MantaINV:313375:0:1:0:0:0	INV	2527001	13977373	0,1	-1,0	55	inversion	HIGH			chromosome	34	260	20	336	10
T-OS-0026-M2-1	chr34	12233142	MantaDUP:TANDEM:313518:0:1:0:0:0	DUP	672081	12905223	0,1	0,1	52	duplication	HIGH			chromosome	34	444	26	186	19
T-OS-0026-M2-1	chr34	12236154	MantaDEL:313433:0:1:0:1:0	DEL	-2138280	14374434	0,2	0,2	60	chromosome_number_variation	HIGH			chromosome	34	255	24	337	14
T-OS-0026-M2-1	chr34	12236202	MantaDUP:TANDEM:313433:0:2:0:1:0	DUP	411012	12647214	0,4	0,4	51	duplication	MODERATE	LOC119867434&LOC119867435&LOC119867436&LOC119867437&LOC119867438&LOC119867481&LOC119867482&LOC119867483&LOC119867484&LOC119867486&LOC119867487&LOC119867488&MIR8790	LOC119867434&LOC119867435&LOC119867436&LOC119867437&LOC119867438&LOC119867481&LOC119867482&LOC119867483&LOC119867484&LOC119867486&LOC119867487&LOC119867488&MIR8790			380	24	487	12
T-OS-0026-M2-1	chr34	12292862	MantaINV:313513:0:1:0:0:0	INV	90310	12383172			59	inversion	MODERATE	LOC119867434&LOC119867435&LOC119867436&LOC119867482	LOC119867434&LOC119867435&LOC119867436&LOC119867482	gene_variant	LOC119867482	402	22	505	30
T-OS-0026-M2-1	chr34	12293273	MantaDEL:313513:0:1:1:0:0	DEL	-90504	12383777	0,3	0,3	57	feature_ablation	HIGH	LOC119867434&LOC119867435&LOC119867436	LOC119867434&LOC119867435&LOC119867436			408	29	456	19
T-OS-0026-M2-1	chr34	12737806	MantaINV:313530:0:1:0:2:0	INV	1041	12738847			41	intron_variant	MODIFIER	ZMAT3	ZMAT3	transcript	XM_038583400.1	494	33	508	24
T-OS-0026-M2-1	chr34	12748714	MantaINV:313522:0:1:0:0:0	INV	121635	12870349			57	inversion	MODERATE	KCNMB3&PIK3CA	KCNMB3&PIK3CA	gene_variant	KCNMB3	511	34	495	24
T-OS-0026-M2-1	chr34	12825193	MantaBND:91258:3:4:0:0:0:0	BND	NA	NA	0,2		48	bidirectional_gene_fusion	HIGH	PDCD6IP&PIK3CA	PDCD6IP&PIK3CA	transcript	XM_038583405.1	279	4	338	16
T-OS-0026-M2-1	chr34	12861469	MantaINV:1:197652:197655:0:0:0	INV	2475	12863944	0,2	-2,0	47	splice_acceptor_variant&splice_donor_variant&inversion&splice_region_variant&intron_variant	HIGH	KCNMB3	KCNMB3	transcript	XM_038583408.1	536	32	649	25
T-OS-0026-M2-1	chr34	12861669	MantaDEL:1:197652:197654:0:0:0	DEL	-316088	13177757	0,2	0,2	55	feature_ablation	HIGH	ACTL6A&GNB4&KCNMB3&LOC100687918&LOC111093910&LOC119867489&MFN1&MRPL47&ZNF639	ACTL6A&GNB4&KCNMB3&LOC100687918&LOC111093910&LOC119867489&MFN1&MRPL47&ZNF639	gene_variant	KCNMB3	513	46	514	24
T-OS-0026-M2-1	chr34	13203366	MantaINV:217134:4:5:0:1:0	INV	105356	13308722			97	bidirectional_gene_fusion	HIGH	NDUFB5&USP13	NDUFB5&USP13	gene_variant	NDUFB5	418	81	420	60
T-OS-0026-M2-1	chr34	13206207	MantaDEL:217134:1:6:0:1:0	DEL	-2756	13208963	0,1	0,1	99	transcript_ablation	HIGH	LOC100687566	LOC100687566	transcript	XM_038583432.1	359	84	422	70
T-OS-0026-M2-1	chr34	13283409	MantaBND:313717:0:1:0:0:0:1	BND	NA	NA			60	transcript_ablation	HIGH	USP13	USP13	transcript	XM_038583433.1	284	10	339	18
T-OS-0026-M2-1	chr34	13308206	MantaDUP:TANDEM:217134:3:4:0:1:0	DUP	350816	13659022	0,1	0,1	73	bidirectional_gene_fusion	HIGH	PEX5L&USP13	PEX5L&USP13	gene_variant	USP13	325	34	352	37
T-OS-0026-M2-1	chr34	13994718	MantaBND:102864:7:8:0:0:0:1	BND	NA	NA	0,1		63	transcript_ablation	HIGH	TECR	TECR	transcript	XM_038567035.1	204	13	261	15
T-OS-0026-M2-1	chr34	14557993	MantaDEL:313831:0:1:0:0:0	DEL	-554286	15112279	0,3	0,3	72	chromosome_number_variation	HIGH			chromosome	34	186	25	218	18
T-OS-0026-M2-1	chr34	16236382	MantaDEL:314083:0:1:0:0:0	DEL	-21785198	38021580			85	chromosome_number_variation	HIGH			chromosome	34	161	28	195	21
T-OS-0026-M2-1	chr34	16244415	MantaDEL:1:199654:199658:0:1:0	DEL	-21231583	37475998			69	chromosome_number_variation	HIGH			chromosome	34	188	20	214	19
T-OS-0026-M2-1	chr34	18104051	MantaBND:39951:0:2:0:0:0:1	BND	NA	NA			84	transcript_ablation	HIGH	C34H3orf70	C34H3orf70	transcript	XM_038583608.1	196	26	198	22
T-OS-0026-M2-1	chr34	18843846	MantaBND:25040:0:1:0:0:0:1	BND	NA	NA			100	transcript_ablation	HIGH	SPIDR	SPIDR	transcript	XM_038583987.1	98	14	116	23
T-OS-0026-M2-1	chr34	22642548	MantaINV:314957:2:4:0:0:0	INV	14864347	37506895	0,4	-4,0	217	inversion	HIGH			chromosome	34	160	116	134	89
T-OS-0026-M2-1	chr34	22652295	MantaDUP:TANDEM:314957:0:1:0:2:0	DUP	1547874	24200169			45	duplication	HIGH			chromosome	34	219	4	268	15
T-OS-0026-M2-1	chr34	22653377	MantaINV:314957:5:6:0:2:0	INV	14600497	37253874			81	inversion	HIGH			chromosome	34	212	28	213	20
T-OS-0026-M2-1	chr34	22847763	MantaINV:1:198308:198308:1:0:0	INV	657	22848420			53	intergenic_region	MODIFIER	IL1RAP-GMNC	IL1RAP-GMNC	intergenic_region	IL1RAP-GMNC	294	22	113	28
T-OS-0026-M2-1	chr34	23106511	MantaINV:1:140252:198528:0:0:0	INV	669136	23775647	0,3	-3,0	62	inversion	HIGH			chromosome	34	349	35	394	29
T-OS-0026-M2-1	chr34	23564055	MantaINV:315083:0:1:0:0:0	INV	15723020	39287075	0,1	-1,0	196	inversion	HIGH			chromosome	34	272	141	260	93
T-OS-0026-M2-1	chr34	23767552	MantaBND:21320:0:1:0:0:0:0	BND	NA	NA	0,1		52	transcript_ablation	HIGH	LOC119867448	LOC119867448	transcript	XR_005383558.1	339	8	384	20
T-OS-0026-M2-1	chr34	23789806	MantaDUP:TANDEM:1:198598:198599:0:0:0	DUP	11572576	35362382	0,2	0,2	44	duplication	HIGH			chromosome	34	384	11	425	19
T-OS-0026-M2-1	chr34	23857996	MantaINV:1:32354:136313:0:1:0	INV	12670110	36528106	0,1	-1,0	84	inversion	HIGH			chromosome	34	352	46	235	37
T-OS-0026-M2-1	chr34	23981046	MantaBND:315203:0:1:0:0:0:0	BND	NA	NA	0,1		97	feature_fusion	LOW			intergenic_region	LOC119867448-FGF12	336	25	342	47
T-OS-0026-M2-1	chr34	24177941	MantaBND:315242:0:1:0:0:0:0	BND	NA	NA	0,2		104	gene_fusion	HIGH	FGF12&SKOR1	FGF12&SKOR1	transcript	XM_038583704.1	303	38	335	45
T-OS-0026-M2-1	chr34	24199868	MantaINV:314957:1:2:0:0:0	INV	13307682	37507550			252	inversion	HIGH			chromosome	34	200	100	209	90
T-OS-0026-M2-1	chr34	24199918	MantaINV:314957:1:2:1:1:0	INV	13307623	37507541	0,2	-2,0	252	inversion	HIGH			chromosome	34	196	14	206	21
T-OS-0026-M2-1	chr34	24201040	MantaDEL:314957:1:12:0:0:0	DEL	-13869684	38070724			82	chromosome_number_variation	HIGH			chromosome	34	199	22	230	25
T-OS-0026-M2-1	chr34	24208178	MantaINV:314957:8:13:0:0:0	INV	1604	24209782			134	intron_variant	MODIFIER	FGF12	FGF12	transcript	XM_038583704.1	167	39	150	58
T-OS-0026-M2-1	chr34	24360593	MantaDEL:315311:0:1:0:1:0	DEL	-3643948	28004541			146	chromosome_number_variation	HIGH			chromosome	34	83	37	94	31
T-OS-0026-M2-1	chr34	31898112	MantaBND:46973:0:1:0:0:0:1	BND	NA	NA			110	gene_fusion&frameshift_variant	HIGH	FRMD5&LOC111093853	FRMD5&LOC111093853	transcript	XR_005383588.1	69	18	93	16
T-OS-0026-M2-1	chr34	31994315	MantaINV:316589:0:1:0:1:0	INV	1257390	33251705	0,1	-1,0	90	inversion	HIGH			chromosome	34	111	24	147	19
T-OS-0026-M2-1	chr34	32135853	MantaBND:219613:0:1:0:0:0:0	BND	NA	NA			238	transcript_ablation	HIGH	CADM2	CADM2	transcript	XM_038581189.1	98	45	112	68
T-OS-0026-M2-1	chr34	32136084	MantaINV:219613:0:2:0:0:0	INV	3304946	35441030	0,2	-2,0	218	inversion	HIGH			chromosome	34	108	74	129	81
T-OS-0026-M2-1	chr34	32161792	MantaBND:37855:0:1:0:0:0:0	BND	NA	NA			76	transcript_ablation	HIGH	ATP8A1	ATP8A1	transcript	XM_038555959.1	159	10	198	19
T-OS-0026-M2-1	chr34	34806916	MantaBND:1:153198:153201:0:0:0:0	BND	NA	NA			64	transcript_ablation	HIGH	CAPN2	CAPN2	transcript	XM_038542895.1	207	12	213	22
T-OS-0026-M2-1	chr34	36471852	MantaBND:153571:0:1:0:1:0:0	BND	NA	NA	0,2		209	transcript_ablation	HIGH	LOC111093904	LOC111093904	transcript	XR_005384020.1	101	40	113	50
T-OS-0026-M2-1	chr34	36486081	MantaBND:211869:0:1:0:1:0:1	BND	NA	NA			163	transcript_ablation	HIGH	LOC111093904	LOC111093904	transcript	XR_005384020.1	183	43	227	74
T-OS-0026-M2-1	chr34	36522311	MantaBND:226311:0:1:0:0:0:1	BND	NA	NA	0,1		117	feature_fusion	LOW			intergenic_region	LOC111093904-LOC119867555	93	14	78	29
T-OS-0026-M2-1	chr34	36524540	MantaBND:226311:2:3:0:0:0:0	BND	NA	NA	0,1		133	feature_fusion	LOW			intergenic_region	LOC111093904-LOC119867555	118	13	137	41
T-OS-0026-M2-1	chr34	36734028	MantaBND:153775:0:1:0:0:0:1	BND	NA	NA	0,3		89	transcript_ablation	HIGH	FNDC3B	FNDC3B	transcript	XM_038583908.1	99	16	120	12
T-OS-0026-M2-1	chr34	37033274	MantaBND:6797:1:2:0:0:0:1	BND	NA	NA	0,2		72	feature_fusion	LOW			intergenic_region	TNFSF10-NCEH1	136	14	125	16
T-OS-0026-M2-1	chr34	37153276	MantaDUP:TANDEM:317399:0:1:0:0:0	DUP	631657	37784933	0,2	0,2	144	duplication	HIGH			chromosome	34	132	56	131	49
T-OS-0026-M2-1	chr34	37223319	MantaINV:317441:0:1:0:2:0	INV	879030	38102349			141	inversion	HIGH			chromosome	34	152	49	163	35
T-OS-0026-M2-1	chr34	37254321	MantaDEL:314957:2:5:0:1:0	DEL	-252285	37506606			71	transcript_ablation	HIGH	LOC100856782	LOC100856782	transcript	XM_038583928.1	146	8	170	20
T-OS-0026-M2-1	chr34	37472321	MantaBND:198669:0:1:0:0:0:0	BND	NA	NA	0,1		101	gene_fusion&frameshift_variant	HIGH	LOC111091282&SPATA16	LOC111091282&SPATA16	transcript	XM_038583919.1	127	21	157	16
T-OS-0026-M2-1	chr34	37476690	MantaINV:1:199654:199654:6:0:0	INV	319	37477009			48	intron_variant	MODIFIER	SPATA16	SPATA16	transcript	XM_038583919.1	166	15	153	18
T-OS-0026-M2-1	chr34	37506891	MantaINS:314957:2:2:0:7:0	INS	NA	37506891	0,1	0,1	75							1	0	95	48
T-OS-0026-M2-1	chr34	37507793	MantaDEL:314957:2:10:0:0:0	DEL	-571306	38079099			70	chromosome_number_variation	HIGH			chromosome	34	173	13	207	17
T-OS-0026-M2-1	chr34	39442314	MantaINV:317766:0:1:0:1:0	INV	1892	39444206			127	intron_variant	MODIFIER	NAALADL2	NAALADL2	transcript	XM_038583935.1	195	67	214	61
T-OS-0026-M2-1	chr35	1708485	MantaBND:25040:0:1:0:0:0:0	BND	NA	NA			100	transcript_ablation	HIGH	SPIDR	SPIDR	transcript	XM_038583987.1	98	14	116	23
T-OS-0026-M2-1	chr35	1708644	MantaDEL:25040:0:0:0:0:0	DEL	-331	1708975			76	intron_variant	MODIFIER	SPIDR	SPIDR	transcript	XM_038583987.1	60	8	83	20
T-OS-0026-M2-1	chr35	7064882	MantaBND:1:48706:100735:1:0:0:0	BND	NA	NA			62	transcript_ablation	HIGH	FARS2	FARS2	transcript	XM_038584088.1	147	6	162	16
T-OS-0026-M2-1	chr35	7066070	MantaBND:1:48706:100735:2:0:0:0	BND	NA	NA	0,1		82	transcript_ablation	HIGH	FARS2	FARS2	transcript	XM_038584088.1	123	13	166	17
T-OS-0026-M2-1	chr35	7807469	MantaBND:144434:0:1:0:0:0:1	BND	NA	NA	0,5		93	transcript_ablation	HIGH	LOC119867645	LOC119867645	transcript	XR_005384268.1	144	23	125	13
T-OS-0026-M2-1	chr35	8938582	MantaDUP:TANDEM:1:34928:34932:0:0:0	DUP	38510	8977092	0,2	0,2	158	intergenic_region	MODIFIER	LOC119867609-BMP6	LOC119867609-BMP6	intergenic_region	LOC119867609-BMP6	166	71	198	57
T-OS-0026-M2-1	chr35	8969426	MantaBND:144618:0:1:0:0:0:1	BND	NA	NA	0,1		70	feature_fusion	LOW			intergenic_region	LOC119867609-BMP6	169	16	190	22
T-OS-0026-M2-1	chr35	8974865	MantaINV:1:101276:101284:0:0:0	INV	1289071	10263936	0,4	-4,0	64	inversion	HIGH			chromosome	35	181	14	216	15
T-OS-0026-M2-1	chr35	10242133	MantaDUP:TANDEM:1:101276:101280:0:0:0	DUP	21953	10264086	0,1	0,1	72	intergenic_region	MODIFIER	LOC111093996-LOC609606	LOC111093996-LOC609606	intergenic_region	LOC111093996-LOC609606	114	5	136	18
T-OS-0026-M2-1	chr35	10258669	MantaBND:6797:1:2:0:0:0:0	BND	NA	NA	0,2		72	feature_fusion	LOW			intergenic_region	LOC111093996-LOC609606	136	14	125	16
T-OS-0026-M2-1	chr35	10267640	MantaBND:144877:0:1:0:0:0:0	BND	NA	NA	0,1		92	feature_fusion	LOW			intergenic_region	LOC111093996-LOC609606	144	16	163	20
T-OS-0026-M2-1	chr35	11809156	MantaINV:1:33684:101397:1:0:0	INV	802	11809958			58	intron_variant	MODIFIER	MAK	MAK	transcript	XR_005384322.1	122	16	140	19
T-OS-0026-M2-1	chr36	19022623	MantaDEL:1:73099:73259:0:0:0	DEL	-808682	19831305			80	chromosome_number_variation	HIGH			chromosome	36	116	17	122	17
T-OS-0026-M2-1	chr37	4633700	MantaDEL:319025:0:0:0:0:0	DEL	-392	4634092	0,5		71	intron_variant	MODIFIER	LOC102156717	LOC102156717	transcript	XR_005384948.1	123	18	138	22
T-OS-0026-M2-1	chr38	280564	MantaINV:6724:0:1:0:1:0	INV	15609	296173	0,8	-8,0	139	intergenic_region	MODIFIER	CHR_START-BTG2	CHR_START-BTG2	intergenic_region	CHR_START-BTG2	47	32	59	22
T-OS-0026-M2-1	chr38	281211	MantaDEL:6724:0:2:0:1:0	DEL	-17328	298539	0,3	0,3	130	intergenic_region	MODIFIER	CHR_START-BTG2	CHR_START-BTG2	intergenic_region	CHR_START-BTG2	62	24	65	23
T-OS-0026-M2-1	chr38	2555299	MantaBND:138906:0:1:0:3:0:0	BND	NA	NA	0,2		112	feature_fusion	LOW			transcript	XM_038586030.1	87	18	91	19
T-OS-0026-M2-1	chr38	2556144	MantaDUP:TANDEM:1:210468:210470:0:0:0	DUP	2725011	5281155			147	duplication	HIGH			chromosome	38	187	4	225	31
T-OS-0026-M2-1	chr38	2556245	MantaDEL:1:210468:210469:0:0:0	DEL	-1533	2557778	0,3	0,3	87	upstream_gene_variant	MODIFIER	CDK18	CDK18	transcript	XM_038586030.1	69	10	91	19
T-OS-0026-M2-1	chr38	2558415	MantaDUP:TANDEM:1:210469:210473:0:0:0	DUP	2728464	5286879	0,4	0,4	86	duplication	HIGH			chromosome	38	141	31	144	23
T-OS-0026-M2-1	chr38	2558416	MantaINV:1:210469:210471:0:1:0	INV	2712908	5271324	0,8	-8,0	94	inversion	HIGH			chromosome	38	147	22	123	37
T-OS-0026-M2-1	chr38	3900806	MantaBND:1:212455:212456:0:0:0:0	BND	NA	NA			336	transcript_ablation	HIGH	KCNT2	KCNT2	transcript	XM_038586089.1	106	87	113	86
T-OS-0026-M2-1	chr38	3920037	MantaBND:139058:0:1:0:0:0:1	BND	NA	NA			57	gene_fusion&frameshift_variant	HIGH	KCNT2&LOC111096750	KCNT2&LOC111096750	transcript	XM_038586089.1	265	10	323	16
T-OS-0026-M2-1	chr38	4172909	MantaBND:1:44226:44227:0:0:0:1	BND	NA	NA	0,2		65	transcript_ablation	HIGH	ABCA1	ABCA1	transcript	XM_038552999.1	162	6	206	16
T-OS-0026-M2-1	chr38	5266203	MantaBND:139376:0:1:0:0:0:0	BND	NA	NA	0,5		96	feature_fusion	LOW			intergenic_region	LOC119868104-LOC111094476	155	16	182	22
T-OS-0026-M2-1	chr38	5271155	MantaDUP:TANDEM:1:210466:210474:0:0:0	DUP	7400	5278555			64	intergenic_region	MODIFIER	LOC119868104-LOC111094476	LOC119868104-LOC111094476	intergenic_region	LOC119868104-LOC111094476	248	19	312	34
T-OS-0026-M2-1	chr38	5745341	MantaDEL:139443:0:1:0:0:0	DEL	-128433	5873774	0,3	0,3	394	feature_ablation	HIGH	LOC100686582&LOC119868011	LOC100686582&LOC119868011			19	140	32	107
T-OS-0026-M2-1	chr38	6119884	MantaBND:139564:0:1:0:0:0:0	BND	NA	NA			77	feature_fusion	LOW			transcript	XR_005385631.1	161	13	168	16
T-OS-0026-M2-1	chr38	7602423	MantaINV:139827:0:1:0:0:0	INV	13060	7615483	0,3	-3,0	90	intergenic_region	MODIFIER	LOC102155162-LOC111094500	LOC102155162-LOC111094500	intergenic_region	LOC102155162-LOC111094500	127	27	161	23
T-OS-0026-M2-1	chr38	7993450	MantaINV:139899:0:1:0:0:0	INV	6541	7999991			208	intergenic_region	MODIFIER	LOC111094559-LOC100687286	LOC111094559-LOC100687286	intergenic_region	LOC111094559-LOC100687286	50	38	61	34
T-OS-0026-M2-1	chr38	9003147	MantaBND:140051:0:1:0:0:0:1	BND	NA	NA	0,1		282	gene_fusion&frameshift_variant	HIGH	ATAD1&BRINP3	ATAD1&BRINP3	transcript	XM_038586117.1	19	14	18	33
T-OS-0026-M2-1	chr38	23276303	MantaBND:142517:0:1:0:0:0:0	BND	NA	NA			92	feature_fusion	LOW			intergenic_region	CRP-LOC111094527	78	7	82	17
T-OS-0026-M2-1	chrX	4999	MantaBND:1:4660:4663:0:0:0:0	BND	NA	NA	0,2		78	transcript_ablation	HIGH	LOC111098472	LOC111098472	transcript	XR_005368380.1	253	21	267	34
T-OS-0026-M2-1	chrX	13912	MantaBND:15672:0:1:0:0:0:0	BND	NA	NA			96	transcript_ablation	HIGH	ANGPT1	ANGPT1	transcript	NM_001005754.2_3	236	36	206	36
T-OS-0026-M2-1	chrX	24420109	MantaDEL:19957:0:1:0:0:0	DEL	-230147	24650256	0,1	0,1	204	exon_loss_variant&splice_acceptor_variant&splice_donor_variant&splice_region_variant&intron_variant	HIGH	IL1RAPL1	IL1RAPL1	transcript	XM_038587125.1	80	66	109	45
T-OS-0026-M2-1	chrX	27188831	MantaDEL:1:6871:12888:0:0:0	DEL	-892366	28081197	0,2	0,2	144	exon_loss_variant	HIGH	DMD	DMD	transcript	NM_001003343.1_3	95	8	164	50
T-OS-0026-M2-1	chrX	33723604	MantaBND:21320:0:1:0:0:0:1	BND	NA	NA	0,1		52	transcript_ablation	HIGH	LOC119867448	LOC119867448	transcript	XR_005383558.1	339	8	384	20
T-OS-0026-M2-1	chrX	40053845	MantaINV:21975:0:1:0:0:0	INV	69329	40123174	0,1	-1,0	99	inversion	MODERATE	LOC100684191	LOC100684191			97	27	110	22
T-OS-0026-M2-1	chrX	40122107	MantaBND:21879:0:1:0:0:0:0	BND	NA	NA			76	transcript_ablation	HIGH	ROBO1	ROBO1	transcript	XM_038581193.1	155	11	205	24
T-OS-0026-M2-1	chrX	67942310	MantaDUP:TANDEM:24162:0:3:0:0:0	DUP	164501	68106811	0,3	0,3	76	intergenic_region	MODIFIER	DACH2-LOC106558416	DACH2-LOC106558416	intergenic_region	DACH2-LOC106558416	157	15	153	15
T-OS-0026-M2-1	chrX	68105129	MantaDUP:TANDEM:24195:0:1:0:0:0	DUP	124355	68229484			69	frameshift_variant&splice_region_variant	HIGH	KLHL4	KLHL4	transcript	XM_038587824.1	135	18	162	17
T-OS-0026-M2-1	chrX	111911485	MantaDEL:29489:0:0:0:0:0	DEL	-78	111911563	0,4		59	downstream_gene_variant	MODIFIER	LOC102156830	LOC102156830	transcript	XR_005386474.1	42	0	117	25
T-OS-0028-P1	chr1	36403398	MantaBND:0:169217:169223:0:0:0:0	BND	NA	NA			92	bidirectional_gene_fusion	HIGH	LOC102153687&UTRN	LOC102153687&UTRN	transcript	NM_001012395.1_3	139	19	107	14
T-OS-0028-P1	chr1	101289836	MantaDEL:0:103211:103211:1:1:0	DEL	-251	101290087	0,10		43	intergenic_region	MODIFIER	ZNF550-LOC491462	ZNF550-LOC491462	intergenic_region	ZNF550-LOC491462	85	0	60	15
T-OS-0028-P1	chr1	102342829	MantaINS:0:187208:187208:1:2:0	INS	NA	102342829	0,15	0,15	61							0	0	50	24
T-OS-0028-P1	chr2	13909486	MantaBND:0:18761:19052:0:0:0:0	BND	NA	NA	0,3		61	transcript_ablation	HIGH	SVIL	SVIL	transcript	XM_038529910.1	215	16	210	13
T-OS-0028-P1	chr2	21788809	MantaBND:0:74915:74933:0:0:0:0	BND	NA	NA	0,5		60	bidirectional_gene_fusion	HIGH	FRMD4A&SLC6A18	FRMD4A&SLC6A18	transcript	XM_038530060.1	175	0	158	18
T-OS-0028-P1	chr2	21789371	MantaDEL:0:74913:74915:0:0:0	DEL	-1051072	22840443			91	chromosome_number_variation	HIGH			chromosome	2	119	15	127	26
T-OS-0028-P1	chr2	22797618	MantaBND:0:17668:17669:0:0:0:1	BND	NA	NA	0,1		68	transcript_ablation	HIGH	CAMK1D	CAMK1D	transcript	XM_038530114.1	157	12	136	15
T-OS-0028-P1	chr2	22823124	MantaBND:0:32518:74928:0:2:0:0	BND	NA	NA			85	gene_fusion&frameshift_variant	HIGH	CAMK1D&NINL	CAMK1D&NINL	transcript	XM_038530114.1	196	21	218	35
T-OS-0028-P1	chr2	22823547	MantaBND:0:74928:74938:1:1:0:0	BND	NA	NA			73	gene_fusion&frameshift_variant	HIGH	CAMK1D&CLPTM1L	CAMK1D&CLPTM1L	transcript	XM_038530114.1	143	10	89	22
T-OS-0028-P1	chr2	22824091	MantaBND:0:74928:74935:1:0:0:1	BND	NA	NA			77	bidirectional_gene_fusion	HIGH	CAMK1D&KCNK9	CAMK1D&KCNK9	transcript	XM_038530114.1	122	11	65	21
T-OS-0028-P1	chr2	22840635	MantaBND:0:74912:74913:0:0:0:0	BND	NA	NA			108	gene_fusion	HIGH	CAMK1D&KHDRBS3	CAMK1D&KHDRBS3	transcript	XM_038530114.1	163	18	145	36
T-OS-0028-P1	chr2	48616742	MantaBND:299442:0:1:0:0:0:0	BND	NA	NA	0,2		115	transcript_ablation	HIGH	MECOM	MECOM	transcript	XM_038583821.1	126	28	133	18
T-OS-0028-P1	chr2	49494881	MantaBND:0:98479:122123:0:1:0:1	BND	NA	NA			111	transcript_ablation	HIGH	RNF180	RNF180	transcript	XM_038530706.1	121	16	141	28
T-OS-0028-P1	chr2	50898196	MantaBND:166470:0:1:0:0:0:1	BND	NA	NA			79	bidirectional_gene_fusion	HIGH	ERBIN&PCBP2	ERBIN&PCBP2	transcript	XM_038530714.1	194	23	184	12
T-OS-0028-P1	chr2	50918150	MantaBND:193008:0:1:0:1:0:0	BND	NA	NA	0,1		102	bidirectional_gene_fusion	HIGH	CTDSPL&ERBIN	CTDSPL&ERBIN	transcript	XM_038530714.1	99	13	76	20
T-OS-0028-P1	chr2	52632500	MantaBND:0:171611:171767:0:0:0:1	BND	NA	NA	0,1		79	transcript_ablation	HIGH	APMAP	APMAP	transcript	XM_038570217.1	176	19	186	19
T-OS-0028-P1	chr2	54057912	MantaBND:0:96021:96139:0:0:0:1	BND	NA	NA	0,2		49	transcript_ablation	HIGH	MCCC2	MCCC2	transcript	XM_038530801.1	229	1	238	17
T-OS-0028-P1	chr2	56656565	MantaBND:152585:0:1:0:1:0:1	BND	NA	NA	0,2		56	transcript_ablation	HIGH	ANAPC7	ANAPC7	transcript	XM_038575038.1	194	19	186	12
T-OS-0028-P1	chr2	56668418	MantaBND:300604:0:1:0:1:0:0	BND	NA	NA			90	transcript_ablation	HIGH	LOC102151858	LOC102151858	transcript	XR_005355677.1	107	16	124	23
T-OS-0028-P1	chr2	56672958	MantaBND:0:38750:38751:0:2:0:1	BND	NA	NA			64	gene_fusion&frameshift_variant	HIGH	LOC102151858&LOC111098608	LOC102151858&LOC111098608	transcript	XR_005355677.1	88	8	60	17
T-OS-0028-P1	chr2	56704927	MantaINV:0:178827:178828:0:0:0	INV	982421	57687348			85	inversion	HIGH			chromosome	2	152	22	146	18
T-OS-0028-P1	chr2	57685903	MantaBND:164676:0:1:0:0:0:0	BND	NA	NA	0,1		87	gene_fusion&frameshift_variant	HIGH	CSNK2A2&LOC111092824	CSNK2A2&LOC111092824	transcript	XR_005355709.1	120	14	140	21
T-OS-0028-P1	chr2	57941442	MantaINV:0:19230:100946:1:1:0	INV	1799	57943241	0,2	-2,0	123	intergenic_region	MODIFIER	LOC119870071-KIFC3	LOC119870071-KIFC3	intergenic_region	LOC119870071-KIFC3	131	49	129	35
T-OS-0028-P1	chr2	57943173	MantaBND:0:19226:19230:0:3:0:1	BND	NA	NA			64	feature_fusion	LOW			intergenic_region	LOC119870071-KIFC3	192	8	174	32
T-OS-0028-P1	chr2	58063959	MantaBND:0:210381:210449:0:0:0:0	BND	NA	NA			132	gene_fusion&frameshift_variant	HIGH	ADGRG3&HDHD5	ADGRG3&HDHD5	transcript	XM_038530954.1	118	38	92	28
T-OS-0028-P1	chr2	61787601	MantaBND:0:15807:15809:0:1:0:1	BND	NA	NA			64	bidirectional_gene_fusion	HIGH	CHD9&LOC111098526	CHD9&LOC111098526	transcript	XM_038531047.1	148	15	140	8
T-OS-0028-P1	chr2	61803168	MantaBND:0:92680:108857:0:1:0:1	BND	NA	NA			64	bidirectional_gene_fusion	HIGH	CHD9&LOC111092824	CHD9&LOC111092824	transcript	XM_038531047.1	142	12	147	16
T-OS-0028-P1	chr2	61973639	MantaBND:0:81515:81516:0:1:0:1	BND	NA	NA	0,1		85	transcript_ablation	HIGH	LOC111094669	LOC111094669	transcript	XR_005355036.1	147	21	88	15
T-OS-0028-P1	chr2	61974664	MantaBND:132250:0:1:0:1:0:0	BND	NA	NA	0,1		91	gene_fusion&frameshift_variant	HIGH	HECW1&LOC111094669	HECW1&LOC111094669	transcript	XR_005355036.1	160	25	141	18
T-OS-0028-P1	chr2	62688773	MantaBND:0:179021:179022:0:3:0:0	BND	NA	NA			42	transcript_ablation	HIGH	LOC111092856	LOC111092856	transcript	XR_005355788.1	136	0	96	17
T-OS-0028-P1	chr2	66172873	MantaBND:0:146633:146634:0:0:0:1	BND	NA	NA			78	transcript_ablation	HIGH	ABCC12	ABCC12	transcript	XR_005355838.1	139	12	143	18
T-OS-0028-P1	chr2	66172881	MantaBND:0:146633:146635:0:0:0:1	BND	NA	NA			70	bidirectional_gene_fusion	HIGH	ABCC12&TTPA	ABCC12&TTPA	transcript	XR_005355838.1	152	11	115	19
T-OS-0028-P1	chr2	71000256	MantaBND:192656:0:1:0:0:0:1	BND	NA	NA	0,3		76	transcript_ablation	HIGH	PDCD6IP	PDCD6IP	transcript	XM_038570338.1	154	12	137	23
T-OS-0028-P1	chr2	73746731	MantaBND:0:19231:179797:0:0:0:0	BND	NA	NA			130	transcript_ablation	HIGH	LDLRAP1	LDLRAP1	transcript	XM_038531546.1	116	29	99	19
T-OS-0028-P1	chr2	73746799	MantaBND:0:19226:19231:0:0:0:0	BND	NA	NA			73	transcript_ablation	HIGH	LDLRAP1	LDLRAP1	transcript	XM_038531546.1	201	0	188	36
T-OS-0028-P1	chr3	676994	MantaDEL:0:169323:169416:0:0:0	DEL	-17661708	18338702			118	chromosome_number_variation	HIGH			chromosome	3	170	47	153	35
T-OS-0028-P1	chr3	697329	MantaBND:37983:1:4:0:1:0:1	BND	NA	NA	0,2		66	transcript_ablation	HIGH	LOC102155195	LOC102155195	transcript	XR_005356489.1	178	22	165	10
T-OS-0028-P1	chr3	697544	MantaBND:37983:1:2:0:0:0:0	BND	NA	NA			60	transcript_ablation	HIGH	LOC102155195	LOC102155195	transcript	XR_005356489.1	171	13	155	18
T-OS-0028-P1	chr3	704098	MantaBND:164694:0:1:0:0:0:1	BND	NA	NA	0,3		76	bidirectional_gene_fusion	HIGH	LOC102155195&LOC111092824	LOC102155195&LOC111092824	transcript	XR_005356489.1	147	14	142	18
T-OS-0028-P1	chr3	710449	MantaDEL:279399:0:1:0:0:0	DEL	-49036146	49746595			73	chromosome_number_variation	HIGH			chromosome	3	181	25	155	6
T-OS-0028-P1	chr3	1058218	MantaBND:34227:0:1:0:0:0:1	BND	NA	NA			61	feature_fusion	LOW			transcript	XR_005356503.1	310	14	264	20
T-OS-0028-P1	chr3	9390458	MantaINV:280543:0:1:0:0:0	INV	2155	9392613	0,2	-2,0	56	intergenic_region	MODIFIER	LOC111095347-ST8SIA4	LOC111095347-ST8SIA4	intergenic_region	LOC111095347-ST8SIA4	186	21	173	12
T-OS-0028-P1	chr3	10381671	MantaBND:152924:0:1:0:0:0:1	BND	NA	NA	0,4		77	transcript_ablation	HIGH	TPCN1	TPCN1	transcript	XM_038575169.1	154	20	160	16
T-OS-0028-P1	chr3	10385131	MantaBND:111875:0:1:0:0:0:1	BND	NA	NA	0,2		97	feature_fusion	LOW			intergenic_region	LOC100686761-LOC100686831	152	21	150	22
T-OS-0028-P1	chr3	10455261	MantaBND:153727:0:1:0:0:0:1	BND	NA	NA	0,1		70	transcript_ablation	HIGH	TAOK3	TAOK3	transcript	XM_038575265.1	248	18	230	18
T-OS-0028-P1	chr3	19071469	MantaDUP:TANDEM:281912:0:1:0:0:0	DUP	21718759	40790228	0,7	0,7	69	duplication	HIGH			chromosome	3	199	33	176	16
T-OS-0028-P1	chr3	19194709	MantaBND:0:19225:19228:0:1:0:1	BND	NA	NA	0,2		50	feature_fusion	LOW			intergenic_region	LOC119871134-LOC119871135	214	1	223	18
T-OS-0028-P1	chr3	19212329	MantaBND:0:169243:169271:0:0:0:1	BND	NA	NA			56	transcript_ablation	HIGH	MTSS1	MTSS1	transcript	XM_038555462.1	252	16	289	16
T-OS-0028-P1	chr3	19222326	MantaBND:0:17738:17740:0:0:0:1	BND	NA	NA	0,2		63	transcript_ablation	HIGH	LRRC6	LRRC6	transcript	XM_038555539.1	217	5	222	25
T-OS-0028-P1	chr3	19356586	MantaBND:40264:0:1:0:0:0:1	BND	NA	NA	0,1		165	transcript_ablation	HIGH	ADGRL3	ADGRL3	transcript	XM_038556190.1	159	55	146	43
T-OS-0028-P1	chr3	19462589	MantaDUP:TANDEM:281945:0:1:0:0:0	DUP	2149387	21611976			83	duplication	HIGH			chromosome	3	153	29	130	17
T-OS-0028-P1	chr3	19548578	MantaINV:281969:0:1:1:1:0	INV	2048311	21596889			61	inversion	HIGH			chromosome	3	162	18	167	13
T-OS-0028-P1	chr3	19872555	MantaBND:0:169217:169223:0:0:0:1	BND	NA	NA			92	bidirectional_gene_fusion	HIGH	LOC102153687&UTRN	LOC102153687&UTRN	transcript	XR_005356737.1	139	19	107	14
T-OS-0028-P1	chr3	21598366	MantaDEL:282292:0:1:0:0:0	DEL	-64373396	85971762			101	chromosome_number_variation	HIGH			chromosome	3	151	33	122	23
T-OS-0028-P1	chr3	21603849	MantaINV:282286:0:1:0:0:0	INV	1612	21605461	0,1	-1,0	59	intron_variant	MODIFIER	LOC102154812	LOC102154812	transcript	XR_005356759.1	162	22	129	13
T-OS-0028-P1	chr3	24980977	MantaBND:79470:0:1:0:0:0:0	BND	NA	NA	0,16		56	transcript_ablation	HIGH	PXDN	PXDN	transcript	XM_038560657.1	100	0	59	25
T-OS-0028-P1	chr3	26032267	MantaINV:282764:0:1:0:2:0	INV	22169893	48202160	0,1	-1,0	91	inversion	HIGH			chromosome	3	139	30	62	18
T-OS-0028-P1	chr3	26114193	MantaINV:282762:0:1:0:0:0	INV	14657055	40771248	0,1	-1,0	74	inversion	HIGH			chromosome	3	177	27	149	16
T-OS-0028-P1	chr3	32626410	MantaBND:0:82451:156579:1:0:0:0	BND	NA	NA	0,1		194	transcript_ablation	HIGH	OCA2	OCA2	transcript	XM_038532569.1	56	30	29	38
T-OS-0028-P1	chr3	37872732	MantaINV:284326:0:1:0:0:0	INV	10415256	48287988	0,1	-1,0	86	inversion	HIGH			chromosome	3	141	28	149	19
T-OS-0028-P1	chr3	37938605	MantaINV:284333:0:1:0:2:0	INV	2550760	40489365	0,3	-3,0	82	inversion	HIGH			chromosome	3	160	33	131	15
T-OS-0028-P1	chr3	38031846	MantaBND:153069:0:1:0:0:0:0	BND	NA	NA			74	transcript_ablation	HIGH	KLF13	KLF13	transcript	XM_038532602.1	165	14	163	17
T-OS-0028-P1	chr3	38035692	MantaBND:155126:0:1:0:0:0:1	BND	NA	NA			88	transcript_ablation	HIGH	KLF13	KLF13	transcript	XM_038532602.1	164	21	172	16
T-OS-0028-P1	chr3	49734675	MantaBND:152649:0:1:0:1:0:1	BND	NA	NA			69	transcript_ablation	HIGH	AKAP13	AKAP13	transcript	XR_005357033.1	221	12	197	19
T-OS-0028-P1	chr3	49743193	MantaBND:285983:0:1:0:0:0:1	BND	NA	NA			68	transcript_ablation	HIGH	AKAP13	AKAP13	transcript	XR_005357033.1	149	10	169	18
T-OS-0028-P1	chr3	49750321	MantaBND:0:104992:172019:0:0:0:1	BND	NA	NA			68	transcript_ablation	HIGH	AKAP13	AKAP13	transcript	XR_005357033.1	127	4	48	16
T-OS-0028-P1	chr3	49900667	MantaINV:285980:0:1:0:1:0	INV	10959	49911626	0,3	-3,0	70	intergenic_region	MODIFIER	KLHL25-LOC111095372	KLHL25-LOC111095372	intergenic_region	KLHL25-LOC111095372	247	30	219	18
T-OS-0028-P1	chr3	50033746	MantaBND:118667:1:3:0:1:0:1	BND	NA	NA			74	transcript_ablation	HIGH	MDFIC	MDFIC	transcript	XM_038557436.1	240	22	205	15
T-OS-0028-P1	chr3	51856698	MantaDEL:0:172916:172922:0:0:0	DEL	-12945037	64801735	0,1	0,1	50	chromosome_number_variation	HIGH			chromosome	3	213	15	205	6
T-OS-0028-P1	chr3	51895104	MantaINV:286440:0:1:0:0:0	INV	12928310	64823414	0,1	-1,0	50	inversion	HIGH			chromosome	3	237	15	218	6
T-OS-0028-P1	chr3	51918925	MantaDEL:286426:0:1:0:0:0	DEL	-48003	51966928			55	exon_loss_variant	HIGH	NTRK3	NTRK3	transcript	XM_038532783.1	215	20	195	6
T-OS-0028-P1	chr3	52002605	MantaDEL:0:127768:171864:0:1:0	DEL	-136826	52139431	0,3	0,3	82	exon_loss_variant	HIGH	NTRK3	NTRK3	transcript	XM_038532783.1	204	29	201	12
T-OS-0028-P1	chr3	52396999	MantaBND:286572:0:1:0:0:0:1	BND	NA	NA	0,2		86	transcript_ablation	HIGH	LOC111095218	LOC111095218	transcript	XR_005357043.1	171	18	134	18
T-OS-0028-P1	chr3	55327825	MantaINV:287050:0:1:0:1:0	INV	563547	55891372	0,1	-1,0	71	inversion	MODERATE	ADAMTSL3&BNC1&HDGFL3&LOC111095229&LOC111095230&LOC119870923&LOC119871356&LOC119872856&SH3GL3&TM6SF1	ADAMTSL3&BNC1&HDGFL3&LOC111095229&LOC111095230&LOC119870923&LOC119871356&LOC119872856&SH3GL3&TM6SF1	gene_variant	ADAMTSL3	148	22	125	11
T-OS-0028-P1	chr3	55430671	MantaBND:113759:0:1:0:0:0:0	BND	NA	NA	0,4		90	gene_fusion	HIGH	CDK14&HDGFL3	CDK14&HDGFL3	transcript	XM_038532971.1	127	21	121	15
T-OS-0028-P1	chr3	55839529	MantaDUP:TANDEM:0:73332:73332:3:1:0	DUP	1977	55841506			71	upstream_gene_variant	MODIFIER	LOC119872856	LOC119872856	transcript	XM_038533688.1	128	23	141	18
T-OS-0028-P1	chr3	55840961	MantaBND:0:73328:73332:0:0:0:0	BND	NA	NA			75	transcript_ablation	HIGH	ST7	ST7	transcript	XM_038557458.1	165	4	167	27
T-OS-0028-P1	chr3	55852399	MantaBND:0:3487:73480:0:2:0:0	BND	NA	NA			64	transcript_ablation	HIGH	ADAMTSL3	ADAMTSL3	transcript	XM_038532980.1	168	6	26	21
T-OS-0028-P1	chr3	55928498	MantaBND:0:102551:102553:0:1:0:1	BND	NA	NA	0,3		79	gene_fusion&frameshift_variant	HIGH	ADAMTSL3&FAM237B	ADAMTSL3&FAM237B	transcript	XM_038532980.1	133	21	97	10
T-OS-0028-P1	chr3	58147894	MantaBND:163914:0:1:0:1:0:0	BND	NA	NA	0,2		88	feature_fusion	LOW			intergenic_region	MTHFS-LOC111095240	129	20	127	11
T-OS-0028-P1	chr3	58487615	MantaBND:118335:0:1:0:0:0:1	BND	NA	NA	0,2		94	bidirectional_gene_fusion	HIGH	CREB3L1&RASGRF1	CREB3L1&RASGRF1	transcript	XM_038533032.1	165	22	147	18
T-OS-0028-P1	chr3	58669566	MantaBND:0:86141:86142:1:0:0:1	BND	NA	NA	0,1		58	transcript_ablation	HIGH	BBS9	BBS9	transcript	XR_005369689.1	172	9	182	16
T-OS-0028-P1	chr3	59404178	MantaBND:287497:0:1:0:0:0:0	BND	NA	NA			60	transcript_ablation	HIGH	PTH2R	PTH2R	transcript	XM_038585591.1	220	16	186	10
T-OS-0028-P1	chr3	63688260	MantaBND:270108:0:1:0:0:0:0	BND	NA	NA			68	transcript_ablation	HIGH	NRG3	NRG3	transcript	XM_038534491.1	151	15	176	12
T-OS-0028-P1	chr3	80054587	MantaDEL:291078:0:1:0:0:0	DEL	-260	80054847			51	intergenic_region	MODIFIER	LOC111095396-LOC119870864	LOC111095396-LOC119870864	intergenic_region	LOC111095396-LOC119870864	123	0	156	21
T-OS-0028-P1	chr3	81735503	MantaBND:0:98905:104910:0:1:0:1	BND	NA	NA			61	feature_fusion	LOW			intergenic_region	LOC119871343-LOC119870953	163	15	183	14
T-OS-0028-P1	chr3	92465366	MantaBND:0:95919:95930:0:0:0:1	BND	NA	NA			66	transcript_ablation	HIGH	RBM19	RBM19	transcript	XM_038575192.1	262	0	231	31
T-OS-0028-P1	chr4	22615463	MantaBND:117762:1:2:0:0:0:1	BND	NA	NA			69	feature_fusion	LOW			transcript	XR_005357585.1	143	12	151	16
T-OS-0028-P1	chr4	28089578	MantaINV:269528:1:2:0:0:0	INV	8767326	36856904			110	inversion	HIGH			chromosome	4	183	38	156	32
T-OS-0028-P1	chr4	28089944	MantaINV:269528:0:2:0:0:0	INV	116089	28206033			138	inversion	MODERATE	KCNMA1&LOC119871485	KCNMA1&LOC119871485	gene_variant	KCNMA1	192	39	142	40
T-OS-0028-P1	chr4	28106316	MantaDUP:TANDEM:269622:0:1:0:0:0	DUP	102971	28209287	0,4	0,4	113	intron_variant	MODIFIER	KCNMA1	KCNMA1	transcript	NM_001003300.2_3	165	53	162	28
T-OS-0028-P1	chr4	28206041	MantaINV:269528:0:4:0:0:0	INV	1341	28207382			124	intron_variant	MODIFIER	KCNMA1	KCNMA1	transcript	NM_001003300.2_3	180	54	136	31
T-OS-0028-P1	chr4	28207384	MantaDEL:269528:4:5:0:0:0	DEL	-8652427	36859811	0,2	0,2	117	chromosome_number_variation	HIGH			chromosome	4	162	50	138	31
T-OS-0028-P1	chr4	28209569	MantaDUP:TANDEM:269622:1:2:0:1:0	DUP	8652522	36862091			136	duplication	HIGH			chromosome	4	148	51	136	38
T-OS-0028-P1	chr4	28272217	MantaINV:51742:1:2:0:1:0	INV	1383	28273600			77	intron_variant	MODIFIER	KCNMA1	KCNMA1	transcript	NM_001003300.2_3	182	34	188	21
T-OS-0028-P1	chr4	28399626	MantaBND:21462:0:1:0:0:0:0	BND	NA	NA	0,3		83	feature_fusion	LOW			intergenic_region	LOC111095506-DLG5	81	16	73	20
T-OS-0028-P1	chr4	30195512	MantaDEL:0:7422:164432:0:4:0	DEL	-25586596	55782108			118	chromosome_number_variation	HIGH			chromosome	4	212	58	217	34
T-OS-0028-P1	chr4	30539299	MantaBND:39905:1:2:0:1:0:0	BND	NA	NA	0,2		78	transcript_ablation	HIGH	LOC111098628	LOC111098628	transcript	XR_005369049.1	46	6	101	22
T-OS-0028-P1	chr4	31186889	MantaBND:0:11254:24340:0:1:0:0	BND	NA	NA	0,3		95	transcript_ablation	HIGH	PPP1R17	PPP1R17	transcript	XM_038557251.1	128	25	124	14
T-OS-0028-P1	chr4	31278718	MantaDEL:0:80495:164455:0:1:0	DEL	-26308501	57587219	0,1	0,1	72	chromosome_number_variation	HIGH			chromosome	4	203	26	170	10
T-OS-0028-P1	chr4	31285941	MantaBND:0:86143:86144:0:1:0:0	BND	NA	NA			74	feature_fusion	LOW			intergenic_region	LOC119871722-LOC119871492	135	7	131	17
T-OS-0028-P1	chr4	31286540	MantaBND:0:86141:86143:0:1:0:1	BND	NA	NA	0,2		62	transcript_ablation	HIGH	BBS9	BBS9	transcript	XR_005369689.1	168	15	168	11
T-OS-0028-P1	chr4	31431375	MantaBND:270108:0:1:0:0:0:1	BND	NA	NA			68	transcript_ablation	HIGH	NRG3	NRG3	transcript	XM_038534491.1	151	15	176	12
T-OS-0028-P1	chr4	31481898	MantaDEL:112229:1:2:0:1:0	DEL	-23461824	54943722			74	chromosome_number_variation	HIGH			chromosome	4	182	30	102	15
T-OS-0028-P1	chr4	32309869	MantaDEL:270305:0:1:0:0:0	DEL	-22283920	54593789	0,2	0,2	111	chromosome_number_variation	HIGH			chromosome	4	131	37	121	23
T-OS-0028-P1	chr4	35674297	MantaBND:36870:0:1:0:0:0:1	BND	NA	NA	0,1		64	feature_fusion	LOW			intergenic_region	GPRIN2-LOC489082	183	16	161	12
T-OS-0028-P1	chr4	36857361	MantaDEL:269528:1:3:0:0:0	DEL	-2718618	39575979	0,2	0,2	160	chromosome_number_variation	HIGH			chromosome	4	105	47	116	37
T-OS-0028-P1	chr4	42938234	MantaBND:271620:0:1:0:0:0:0	BND	NA	NA			67	transcript_ablation	HIGH	DOCK2	DOCK2	transcript	XM_038534784.1	216	19	221	13
T-OS-0028-P1	chr4	44224020	MantaDEL:271863:0:1:0:0:0	DEL	-6836030	51060050			99	chromosome_number_variation	HIGH			chromosome	4	113	28	128	13
T-OS-0028-P1	chr4	51058106	MantaBND:164775:0:1:0:0:0:1	BND	NA	NA			110	bidirectional_gene_fusion	HIGH	ADAMTS20&LOC119871519	ADAMTS20&LOC119871519	transcript	XR_005358322.1	122	22	110	16
T-OS-0028-P1	chr4	52102874	MantaINV:272908:0:1:0:0:0	INV	3215	52106089			59	splice_acceptor_variant&splice_region_variant&3_prime_UTR_variant&intron_variant	HIGH	UBLCP1	UBLCP1	transcript	XM_038534884.1	134	21	137	16
T-OS-0028-P1	chr4	55062244	MantaDEL:175174:8:12:0:1:0	DEL	-17136	55079380			81	intergenic_region	MODIFIER	SGCD-LOC119871642	SGCD-LOC119871642	intergenic_region	SGCD-LOC119871642	221	27	187	17
T-OS-0028-P1	chr4	55192350	MantaBND:166501:0:1:0:0:0:0	BND	NA	NA			72	feature_fusion	LOW			intergenic_region	SGCD-LOC119871642	193	20	198	18
T-OS-0028-P1	chr4	55486970	MantaBND:39190:0:1:0:3:0:1	BND	NA	NA	0,2		62	transcript_ablation	HIGH	CLOCK	CLOCK	transcript	XM_038556130.1	183	17	194	9
T-OS-0028-P1	chr4	56001965	MantaINV:273424:0:1:0:1:0	INV	5312105	61314070			208	inversion	HIGH			chromosome	4	144	96	125	60
T-OS-0028-P1	chr4	56010504	MantaBND:117733:0:1:0:0:0:1	BND	NA	NA			88	transcript_ablation	HIGH	CPVL	CPVL	transcript	XM_038557205.1	180	23	157	22
T-OS-0028-P1	chr4	56075953	MantaBND:118264:0:1:0:0:0:1	BND	NA	NA			75	feature_fusion	LOW			intergenic_region	LOC100688905-HAND1	124	15	129	18
T-OS-0028-P1	chr4	57029265	MantaBND:166612:0:1:0:0:0:0	BND	NA	NA	0,2		108	transcript_ablation	HIGH	ZNF385A	ZNF385A	transcript	XM_038577853.1	119	26	62	16
T-OS-0028-P1	chr4	57373397	MantaBND:0:21745:21746:0:0:0:1	BND	NA	NA	0,1		88	transcript_ablation	HIGH	LOC611685	LOC611685	transcript	XM_038555117.1	173	20	146	21
T-OS-0028-P1	chr4	57387134	MantaDUP:TANDEM:273622:0:1:0:0:0	DUP	3241992	60629126	0,4	0,4	121	duplication	HIGH			chromosome	4	205	69	137	44
T-OS-0028-P1	chr4	57587120	MantaBND:0:24532:164455:0:0:0:1	BND	NA	NA	0,1		89	transcript_ablation	HIGH	XKR4	XKR4	transcript	XR_005380961.1	244	25	238	35
T-OS-0028-P1	chr4	57592809	MantaBND:138704:0:1:0:0:0:1	BND	NA	NA			57	transcript_ablation	HIGH	CREB3L1	CREB3L1	transcript	XM_038563456.1	215	9	216	17
T-OS-0028-P1	chr4	57593359	MantaBND:138704:1:2:0:0:0:0	BND	NA	NA	0,1		68	feature_fusion	LOW			intergenic_region	LOC111095581-LOC102155107	202	11	167	16
T-OS-0028-P1	chr4	57595961	MantaBND:0:86125:86126:0:0:0:1	BND	NA	NA	0,2		67	transcript_ablation	HIGH	GABRG1	GABRG1	transcript	XM_038555986.1	202	16	223	18
T-OS-0028-P1	chr4	57754125	MantaBND:0:37842:95554:1:1:0:1	BND	NA	NA			51	gene_fusion&frameshift_variant	HIGH	LOC102155107&NAALADL2	LOC102155107&NAALADL2	transcript	XR_005358393.1	220	6	229	16
T-OS-0028-P1	chr4	57922818	MantaBND:0:55270:95553:0:0:0:1	BND	NA	NA			67	gene_fusion&frameshift_variant	HIGH	LOC111095583&LOC119867493	LOC111095583&LOC119867493	transcript	XR_005358396.1	178	20	189	16
T-OS-0028-P1	chr4	58439282	MantaBND:31473:0:1:0:0:0:1	BND	NA	NA			150	transcript_ablation	HIGH	G3BP1	G3BP1	transcript	XM_038534969.1	136	38	125	32
T-OS-0028-P1	chr4	59741853	MantaINV:0:166103:166104:0:0:0	INV	80859	59822712			53	gene_fusion	HIGH	CAMK2A&CDX1	CAMK2A&CDX1	gene_variant	CAMK2A	271	20	234	9
T-OS-0028-P1	chr4	60085220	MantaBND:0:83329:83333:0:0:0:1	BND	NA	NA			51	gene_fusion&frameshift_variant	HIGH	CACNA2D1&PPARGC1B	CACNA2D1&PPARGC1B	transcript	XM_038535053.1	263	7	282	15
T-OS-0028-P1	chr4	60364940	MantaBND:162809:2:4:0:0:0:1	BND	NA	NA			48	gene_fusion&frameshift_variant	HIGH	CSNK1A1&ITPR2	CSNK1A1&ITPR2	transcript	XR_005358450.1	293	3	228	18
T-OS-0028-P1	chr4	60373742	MantaBND:0:165895:165936:0:1:0:0	BND	NA	NA			101	bidirectional_gene_fusion	HIGH	CSNK1A1&ZNF385B	CSNK1A1&ZNF385B	transcript	XR_005358450.1	195	24	178	35
T-OS-0028-P1	chr4	60415995	MantaBND:0:85284:85287:0:1:0:1	BND	NA	NA			79	gene_fusion	HIGH	KIAA1549L&LOC111095595	KIAA1549L&LOC111095595	transcript	XR_005357634.1	234	28	200	27
T-OS-0028-P1	chr4	60441352	MantaBND:274078:0:4:0:0:0:1	BND	NA	NA			71	transcript_ablation	HIGH	ZNF385B	ZNF385B	transcript	XM_038584988.1	236	16	198	18
T-OS-0028-P1	chr4	60442225	MantaBND:274078:0:1:0:0:0:1	BND	NA	NA	0,1		73	feature_fusion	LOW			intergenic_region	LOC111095595-MIR145	248	23	216	16
T-OS-0028-P1	chr4	60764467	MantaINV:274237:0:1:0:0:0	INV	3344910	64109377			59	inversion	HIGH			chromosome	4	155	15	149	10
T-OS-0028-P1	chr4	61044711	MantaINV:34422:1:3:0:0:0	INV	3158	61047869	0,1	-1,0	61	intergenic_region	MODIFIER	LOC612325-HTR4	LOC612325-HTR4	intergenic_region	LOC612325-HTR4	166	23	164	16
T-OS-0028-P1	chr4	63583686	MantaBND:274614:0:1:0:0:0:0	BND	NA	NA			96	bidirectional_gene_fusion	HIGH	AVEN&LOC111095611	AVEN&LOC111095611	transcript	XR_005358481.1	130	22	126	19
T-OS-0028-P1	chr4	67397438	MantaBND:113795:0:1:0:0:0:0	BND	NA	NA			88	gene_fusion	HIGH	CDK14&PAIP1	CDK14&PAIP1	transcript	XR_005358499.1	121	18	136	19
T-OS-0028-P1	chr4	84166579	MantaINV:113300:1:2:0:0:0	INV	2470	84169049	0,6	-6,0	79	intron_variant	MODIFIER	CDH12	CDH12	transcript	XM_038535416.1	118	19	104	15
T-OS-0028-P1	chr4	88946316	MantaBND:225301:0:1:0:1:0:0	BND	NA	NA	0,3		85	transcript_ablation	HIGH	FBXL7	FBXL7	transcript	XM_038535441.1	115	20	102	5
T-OS-0028-P1	chr5	5737104	MantaBND:0:82451:156579:1:0:0:1	BND	NA	NA	0,1		194	transcript_ablation	HIGH	OCA2	OCA2	transcript	XM_038532569.1	56	30	29	38
T-OS-0028-P1	chr5	19926561	MantaBND:0:157590:157591:0:1:0:1	BND	NA	NA	0,1		94	transcript_ablation	HIGH	ZNF804B	ZNF804B	transcript	XM_038556731.1	149	17	135	20
T-OS-0028-P1	chr5	87108174	MantaDEL:0:45532:162313:0:0:0	DEL	-1899	87110073			234	intron_variant	MODIFIER	CDH8	CDH8	transcript	XM_038538793.1	38	61	24	35
T-OS-0028-P1	chr7	41825480	MantaBND:0:69554:146629:0:1:0:1	BND	NA	NA			68	bidirectional_gene_fusion	HIGH	ARHGEF2&CD302_1	ARHGEF2&CD302_1	transcript	NM_001002995.2_3	121	13	111	20
T-OS-0028-P1	chr8	7509324	MantaINS:0:199137:199137:0:2:0	INS	NA	7509324	0,16	0,16	73							0	0	45	33
T-OS-0028-P1	chr8	42744144	MantaDEL:347965:0:1:0:0:0	DEL	-130	42744274	0,2		89	upstream_gene_variant	MODIFIER	LOC119872881	LOC119872881	transcript	XR_005363456.1	45	0	125	37
T-OS-0028-P1	chr9	6419188	MantaBND:334624:0:1:0:0:0:0	BND	NA	NA			106	gene_fusion&frameshift_variant	HIGH	FADS6&SLC25A12	FADS6&SLC25A12	transcript	XM_038549489.1	80	20	55	17
T-OS-0028-P1	chr9	6432736	MantaBND:20524:1:3:0:2:0:1	BND	NA	NA			52	gene_fusion	HIGH	FADS6&GPR160	FADS6&GPR160	transcript	XM_038549489.1	195	7	172	16
T-OS-0028-P1	chr9	6432823	MantaINV:20524:3:4:0:0:0	INV	3512	6436335			60	intron_variant	MODIFIER	FADS6	FADS6	transcript	XM_038549489.1	114	10	105	15
T-OS-0028-P1	chr9	6496620	MantaBND:20524:10:14:0:1:0:0	BND	NA	NA	0,2		74	bidirectional_gene_fusion	HIGH	SLC25A12&TMEM104	SLC25A12&TMEM104	transcript	XM_038546650.1	129	9	118	16
T-OS-0028-P1	chr9	6499213	MantaDEL:20524:10:13:0:0:0	DEL	-1323935	7823148	0,4	0,4	85	chromosome_number_variation	HIGH			chromosome	9	153	23	144	18
T-OS-0028-P1	chr9	7818275	MantaBND:20524:8:12:0:0:0:1	BND	NA	NA			75	gene_fusion&frameshift_variant	HIGH	C9H17orf80&MAOB	C9H17orf80&MAOB	transcript	XM_038546719.1	112	10	108	21
T-OS-0028-P1	chr9	7835780	MantaBND:327271:0:1:0:0:0:1	BND	NA	NA	0,1		80	gene_fusion&frameshift_variant	HIGH	FAM104A&GPR160	FAM104A&GPR160	transcript	XR_005364225.1	201	22	165	21
T-OS-0028-P1	chr9	20764817	MantaBND:0:95919:95920:0:0:0:0	BND	NA	NA			74	gene_fusion	HIGH	CNP&RBM19	CNP&RBM19	transcript	XM_038547331.1	192	1	159	27
T-OS-0028-P1	chr9	20764918	MantaBND:0:37697:97384:0:1:0:1	BND	NA	NA			65	gene_fusion	HIGH	CNP&TTC28	CNP&TTC28	transcript	XM_038547331.1	157	0	194	26
T-OS-0028-P1	chr9	47588992	MantaBND:327559:0:1:0:0:0:0	BND	NA	NA	0,1		81	transcript_ablation	HIGH	NCBP3	NCBP3	transcript	XR_005364789.1	166	19	156	24
T-OS-0028-P1	chr9	51227658	MantaBND:0:198202:198204:0:0:0:0	BND	NA	NA	0,2		114	transcript_ablation	HIGH	LOC106559330	LOC106559330	transcript	XR_005364076.1	206	40	198	38
T-OS-0028-P1	chr9	51869699	MantaBND:118577:0:1:0:1:0:1	BND	NA	NA	0,2		81	bidirectional_gene_fusion	HIGH	CFAP77&DPY19L1	CFAP77&DPY19L1	transcript	XM_038548935.1	156	16	131	14
T-OS-0028-P1	chr11	6845702	MantaBND:0:14442:33929:0:4:0:1	BND	NA	NA	0,10		47	feature_fusion	LOW			intergenic_region	LOC102152574-LOC119873857	86	0	1	16
T-OS-0028-P1	chr11	40535860	MantaDEL:62735:0:1:0:0:0	DEL	-1012270	41548130			196	chromosome_number_variation	HIGH			chromosome	11	46	19	41	40
T-OS-0028-P1	chr12	13934924	MantaDUP:TANDEM:45750:0:1:0:0:0	DUP	216	13935140	0,1	0,1	59	intron_variant	MODIFIER	RUNX2	RUNX2	transcript	XR_005367770.1	179	1	224	35
T-OS-0028-P1	chr12	25098200	MantaDUP:TANDEM:0:26516:26516:6:0:0	DUP	2235	25100435	0,1	0,1	68	intergenic_region	MODIFIER	PRIM2-LOC111098164	PRIM2-LOC111098164	intergenic_region	PRIM2-LOC111098164	168	23	188	27
T-OS-0028-P1	chr12	32079468	MantaBND:49100:0:1:0:0:0:0	BND	NA	NA			54	transcript_ablation	HIGH	ADGRB3	ADGRB3	transcript	XM_038554438.1	255	10	233	22
T-OS-0028-P1	chr12	32079682	MantaBND:49100:0:3:0:0:0:0	BND	NA	NA	0,3		63	transcript_ablation	HIGH	ADGRB3	ADGRB3	transcript	XM_038554438.1	151	4	151	19
T-OS-0028-P1	chr12	32079685	MantaBND:49100:0:2:0:0:0:0	BND	NA	NA			58	transcript_ablation	HIGH	ADGRB3	ADGRB3	transcript	XM_038554438.1	260	8	245	22
T-OS-0028-P1	chr13	9529116	MantaBND:0:37842:37843:0:0:0:0	BND	NA	NA			67	gene_fusion&frameshift_variant	HIGH	EMC2&NAALADL2	EMC2&NAALADL2	transcript	XR_005368539.1	155	10	171	15
T-OS-0028-P1	chr13	10008977	MantaBND:31473:0:1:0:0:0:0	BND	NA	NA			150	transcript_ablation	HIGH	G3BP1	G3BP1	transcript	XM_038534969.1	136	38	125	32
T-OS-0028-P1	chr13	11505843	MantaBND:0:15807:15809:0:1:0:0	BND	NA	NA			64	bidirectional_gene_fusion	HIGH	CHD9&LOC111098526	CHD9&LOC111098526	transcript	XR_005368548.1	148	15	140	8
T-OS-0028-P1	chr13	11536184	MantaINV:0:38749:38750:0:3:0	INV	30825578	42361762			61	inversion	HIGH			chromosome	13	144	17	127	14
T-OS-0028-P1	chr13	13220895	MantaBND:32022:0:1:0:2:0:0	BND	NA	NA	0,5		73	gene_fusion&frameshift_variant	HIGH	CSMD3&HECTD4	CSMD3&HECTD4	transcript	XM_038555366.1	138	17	128	14
T-OS-0028-P1	chr13	13709243	MantaBND:32165:0:1:0:0:0:0	BND	NA	NA			107	gene_fusion	HIGH	CSMD3&RAD9B	CSMD3&RAD9B	transcript	XM_038555366.1	220	34	235	37
T-OS-0028-P1	chr13	14704967	MantaINV:0:15957:15958:0:0:0	INV	5409022	20113989			73	inversion	HIGH			chromosome	13	234	33	222	22
T-OS-0028-P1	chr13	14731828	MantaBND:0:86121:86122:0:0:0:0	BND	NA	NA			65	transcript_ablation	HIGH	XKR4	XKR4	transcript	XR_005380961.1	302	12	245	22
T-OS-0028-P1	chr13	14732617	MantaDEL:0:86122:86125:0:0:0	DEL	-28235845	42968462	0,3	0,3	70	chromosome_number_variation	HIGH			chromosome	13	205	31	225	17
T-OS-0028-P1	chr13	14765239	MantaBND:32415:0:1:0:0:0:0	BND	NA	NA	0,3		87	transcript_ablation	HIGH	PLAG1	PLAG1	transcript	XM_038579341.1	290	36	288	34
T-OS-0028-P1	chr13	14952358	MantaBND:32391:0:1:0:0:0:0	BND	NA	NA	0,3		80	transcript_ablation	HIGH	DUSP16	DUSP16	transcript	XM_038576824.1	219	19	213	28
T-OS-0028-P1	chr13	14956848	MantaBND:32389:0:1:0:0:0:1	BND	NA	NA	0,1		153	feature_fusion	LOW			intergenic_region	LOC100684001-LOC111098482	277	70	299	73
T-OS-0028-P1	chr13	14958742	MantaBND:0:159633:159636:0:0:0:1	BND	NA	NA			107	transcript_ablation	HIGH	NHLRC2	NHLRC2	transcript	XM_038578847.1	268	16	292	67
T-OS-0028-P1	chr13	14960971	MantaBND:0:159634:159637:0:0:0:1	BND	NA	NA			119	transcript_ablation	HIGH	NHLRC2	NHLRC2	transcript	XM_038578847.1	230	12	199	70
T-OS-0028-P1	chr13	15007461	MantaBND:32396:0:1:0:0:0:1	BND	NA	NA	0,1		137	transcript_ablation	HIGH	BPNT2	BPNT2	transcript	XM_038579350.1	162	39	152	37
T-OS-0028-P1	chr13	15012996	MantaBND:32456:0:1:0:0:0:0	BND	NA	NA	0,2		193	transcript_ablation	HIGH	DPY19L2	DPY19L2	transcript	XM_038557323.1	260	98	260	122
T-OS-0028-P1	chr13	15017828	MantaDUP:TANDEM:32413:0:1:0:0:0	DUP	17304	15035132	0,3	0,3	171	intergenic_region	MODIFIER	LOC100684001-LOC111098482	LOC100684001-LOC111098482	intergenic_region	LOC100684001-LOC111098482	437	208	471	99
T-OS-0028-P1	chr13	15127107	MantaBND:0:53234:53235:0:1:0:0	BND	NA	NA			57	feature_fusion	LOW			transcript	XR_005369104.1	321	20	291	14
T-OS-0028-P1	chr13	15231233	MantaINV:0:16708:16709:0:0:0	INV	7927230	23158463	0,2	-2,0	52	inversion	HIGH			chromosome	13	463	29	389	12
T-OS-0028-P1	chr13	15231909	MantaDEL:0:16708:16710:0:1:0	DEL	-7931577	23163486	0,4	0,4	46	chromosome_number_variation	HIGH			chromosome	13	408	18	327	16
T-OS-0028-P1	chr13	15739260	MantaBND:0:46695:82637:0:0:0:1	BND	NA	NA	0,1		74	transcript_ablation	HIGH	STS	STS	transcript	XM_038586766.1	262	25	220	23
T-OS-0028-P1	chr13	15820260	MantaBND:32543:0:1:0:0:0:0	BND	NA	NA	0,1		104	transcript_ablation	HIGH	ITGB7	ITGB7	transcript	XM_038577754.1	214	37	150	37
T-OS-0028-P1	chr13	15866082	MantaBND:32684:0:1:0:1:0:1	BND	NA	NA	0,1		76	transcript_ablation	HIGH	LOC102154585	LOC102154585	transcript	XR_005383639.1	169	18	179	16
T-OS-0028-P1	chr13	17418417	MantaBND:0:100588:100589:0:0:0:0	BND	NA	NA	0,4		58							209	10	217	16
T-OS-0028-P1	chr13	17980692	MantaDUP:TANDEM:0:83232:83233:0:0:0	DUP	10772	17991464	0,3	0,3	106	intron_variant	MODIFIER	SAMD12	SAMD12	transcript	XR_005368575.1	253	54	215	32
T-OS-0028-P1	chr13	17991910	MantaBND:0:83215:83233:0:0:0:1	BND	NA	NA	0,2		82	transcript_ablation	HIGH	SAMD12	SAMD12	transcript	XR_005368575.1	248	5	226	39
T-OS-0028-P1	chr13	17991978	MantaBND:0:83233:83236:0:0:0:1	BND	NA	NA			93	transcript_ablation	HIGH	SAMD12	SAMD12	transcript	XR_005368575.1	138	14	119	21
T-OS-0028-P1	chr13	17992318	MantaBND:0:83233:83237:0:0:0:1	BND	NA	NA	0,2		81	transcript_ablation	HIGH	SAMD12	SAMD12	transcript	XR_005368575.1	155	23	142	14
T-OS-0028-P1	chr13	18002477	MantaBND:0:121586:121587:0:0:0:1	BND	NA	NA	0,3		64	transcript_ablation	HIGH	SAMD12	SAMD12	transcript	XR_005368575.1	168	6	162	15
T-OS-0028-P1	chr13	18294263	MantaBND:0:175751:175752:0:0:0:1	BND	NA	NA			49	transcript_ablation	HIGH	LOC119865399	LOC119865399	transcript	XR_005368589.1	149	16	142	7
T-OS-0028-P1	chr13	18745138	MantaBND:33256:0:1:0:0:0:0	BND	NA	NA	0,1		71	transcript_ablation	HIGH	ITPR2	ITPR2	transcript	XM_038577122.1	287	24	237	18
T-OS-0028-P1	chr13	19586249	MantaBND:0:16951:16952:0:0:0:0	BND	NA	NA	0,2		116	bidirectional_gene_fusion	HIGH	COL14A1&XKR4	COL14A1&XKR4	transcript	XM_038555414.1	172	37	160	34
T-OS-0028-P1	chr13	20486915	MantaBND:33518:0:1:0:0:0:0	BND	NA	NA	0,2		90	transcript_ablation	HIGH	LOC111092664	LOC111092664	transcript	XR_005379173.1	228	31	240	21
T-OS-0028-P1	chr13	20746243	MantaBND:0:83230:83237:0:1:0:1	BND	NA	NA			63	transcript_ablation	HIGH	HAS2	HAS2	transcript	XM_038555425.1	140	8	103	20
T-OS-0028-P1	chr13	21418457	MantaBND:33747:0:1:0:0:0:0	BND	NA	NA	0,3		70	feature_fusion	LOW			intergenic_region	LOC119865527-LOC106559606	253	16	205	19
T-OS-0028-P1	chr13	21418719	MantaDEL:33747:0:2:0:0:0	DEL	-3164	21421883			63	intergenic_region	MODIFIER	LOC119865527-LOC106559606	LOC119865527-LOC106559606	intergenic_region	LOC119865527-LOC106559606	225	26	235	23
T-OS-0028-P1	chr13	21700055	MantaBND:14563:0:1:0:0:0:0	BND	NA	NA	0,4		79	gene_fusion&frameshift_variant	HIGH	CCNYL1&ZHX2	CCNYL1&ZHX2	transcript	XM_038555427.1	259	30	233	26
T-OS-0028-P1	chr13	21701196	MantaBND:33819:0:1:0:0:0:0	BND	NA	NA	0,3		62	transcript_ablation	HIGH	ZHX2	ZHX2	transcript	XM_038555427.1	286	19	268	15
T-OS-0028-P1	chr13	21702695	MantaBND:33796:0:1:0:1:0:0	BND	NA	NA	0,4		92	bidirectional_gene_fusion	HIGH	PPFIBP1&ZHX2	PPFIBP1&ZHX2	transcript	XM_038555427.1	249	36	251	24
T-OS-0028-P1	chr13	22300515	MantaBND:0:74929:189977:0:0:0:1	BND	NA	NA			86	feature_fusion	LOW			intergenic_region	FBXO32-LOC119864281	256	25	255	31
T-OS-0028-P1	chr13	22360721	MantaBND:31382:1:2:0:0:0:1	BND	NA	NA			96	bidirectional_gene_fusion	HIGH	LOC119864281&PHC1	LOC119864281&PHC1	transcript	XR_005368610.1	222	32	248	27
T-OS-0028-P1	chr13	22891697	MantaBND:0:17210:17211:0:0:0:0	BND	NA	NA	0,5		113	bidirectional_gene_fusion	HIGH	MYO3B&TMEM65	MYO3B&TMEM65	transcript	XM_038555454.1	214	32	192	45
T-OS-0028-P1	chr13	23067723	MantaBND:0:169243:169271:0:0:0:0	BND	NA	NA			56	transcript_ablation	HIGH	MTSS1	MTSS1	transcript	XM_038555462.1	252	16	289	16
T-OS-0028-P1	chr13	23337975	MantaBND:34227:0:1:0:0:0:0	BND	NA	NA			61	feature_fusion	LOW			transcript	XR_005368621.1	310	14	264	20
T-OS-0028-P1	chr13	24372521	MantaBND:0:55130:55136:0:0:0:1	BND	NA	NA	0,1		55	transcript_ablation	HIGH	LOC102152835	LOC102152835	transcript	XR_005383812.1	273	12	292	15
T-OS-0028-P1	chr13	24756541	MantaBND:34528:0:1:0:0:0:0	BND	NA	NA			211	gene_fusion&frameshift_variant	HIGH	LOC111098551&PTHLH	LOC111098551&PTHLH	transcript	XR_005368646.1	145	67	100	57
T-OS-0028-P1	chr13	26486756	MantaBND:0:18761:19052:0:0:0:1	BND	NA	NA	0,3		61	transcript_ablation	HIGH	SVIL	SVIL	transcript	XM_038529910.1	215	16	210	13
T-OS-0028-P1	chr13	27964571	MantaDUP:TANDEM:0:17597:17598:0:0:0	DUP	11289826	39254397	0,3	0,3	58	duplication	HIGH			chromosome	13	184	19	191	12
T-OS-0028-P1	chr13	28655502	MantaDEL:35224:0:1:0:0:0	DEL	-6479562	35135064	0,1	0,1	99	chromosome_number_variation	HIGH			chromosome	13	154	33	156	25
T-OS-0028-P1	chr13	28657227	MantaDUP:TANDEM:35257:0:1:0:0:0	DUP	27139922	55797149			82	duplication	HIGH			chromosome	13	147	26	146	11
T-OS-0028-P1	chr13	28688172	MantaBND:0:17668:17669:0:0:0:0	BND	NA	NA	0,1		68	transcript_ablation	HIGH	CAMK1D	CAMK1D	transcript	XM_038530114.1	157	12	136	15
T-OS-0028-P1	chr13	29690604	MantaBND:0:17738:17739:0:0:0:0	BND	NA	NA	0,6		67	transcript_ablation	HIGH	LRRC6	LRRC6	transcript	XM_038555539.1	222	17	188	10
T-OS-0028-P1	chr13	29691143	MantaBND:0:17738:17740:0:0:0:0	BND	NA	NA	0,2		63	transcript_ablation	HIGH	LRRC6	LRRC6	transcript	XM_038555539.1	217	5	222	25
T-OS-0028-P1	chr13	31985567	MantaBND:0:74919:74920:0:0:0:1	BND	NA	NA			76	gene_fusion&frameshift_variant	HIGH	KHDRBS3&LOC102156733	KHDRBS3&LOC102156733	transcript	XR_005368767.1	218	17	219	23
T-OS-0028-P1	chr13	31993373	MantaBND:0:32518:32525:0:0:0:1	BND	NA	NA			54	gene_fusion	HIGH	KHDRBS3&NINL	KHDRBS3&NINL	transcript	XR_005368767.1	214	19	124	20
T-OS-0028-P1	chr13	31998911	MantaBND:0:74912:74913:0:0:0:1	BND	NA	NA			108	gene_fusion	HIGH	CAMK1D&KHDRBS3	CAMK1D&KHDRBS3	transcript	XR_005368767.1	163	18	145	36
T-OS-0028-P1	chr13	32005362	MantaBND:0:23056:23562:0:0:0:1	BND	NA	NA			130	bidirectional_gene_fusion	HIGH	KHDRBS3&SLC6A18	KHDRBS3&SLC6A18	transcript	XR_005368767.1	200	38	170	52
T-OS-0028-P1	chr13	32010449	MantaINV:0:74922:74923:0:0:0	INV	429417	32439866			59	inversion	MODERATE	KHDRBS3&LOC102154211&LOC111098454&LOC111098565&LOC119864789&LOC119865432&LOC119865525&LOC119874487	KHDRBS3&LOC102154211&LOC111098454&LOC111098565&LOC119864789&LOC119865432&LOC119865525&LOC119874487	gene_variant	KHDRBS3	252	18	224	18
T-OS-0028-P1	chr13	32439768	MantaBND:0:74920:74932:0:0:0:1	BND	NA	NA	0,1		48	transcript_ablation	HIGH	LOC102156733	LOC102156733	transcript	XR_005376767.1	215	2	210	16
T-OS-0028-P1	chr13	32442063	MantaBND:0:32518:74931:0:1:0:1	BND	NA	NA	0,1		44	transcript_ablation	HIGH	NINL	NINL	transcript	XR_005376770.1	198	1	129	16
T-OS-0028-P1	chr13	32448417	MantaBND:0:74918:74933:0:0:0:0	BND	NA	NA			59	transcript_ablation	HIGH	SLC6A18	SLC6A18	transcript	XM_038583359.1	161	3	167	15
T-OS-0028-P1	chr13	32448578	MantaBND:0:74918:74938:0:1:0:0	BND	NA	NA	0,4		127	transcript_ablation	HIGH	CLPTM1L	CLPTM1L	transcript	XM_038583358.1	137	19	147	38
T-OS-0028-P1	chr13	32448675	MantaDUP:TANDEM:0:74918:74927:1:1:0	DUP	2638324	35086999	0,2	0,2	119	duplication	HIGH			chromosome	13	120	10	119	43
T-OS-0028-P1	chr13	32448842	MantaBND:0:74918:74933:1:0:0:1	BND	NA	NA	0,6		105	transcript_ablation	HIGH	SLC6A18	SLC6A18	transcript	XM_038583359.1	160	17	150	35
T-OS-0028-P1	chr13	33369667	MantaBND:35944:0:1:0:0:0:1	BND	NA	NA	0,2		80	feature_fusion	LOW			intergenic_region	LOC102154799-LOC102154932	155	17	123	24
T-OS-0028-P1	chr13	33370014	MantaBND:35944:0:2:0:0:0:1	BND	NA	NA			78	transcript_ablation	HIGH	LOC111090942	LOC111090942	transcript	XR_005373363.1	188	20	190	25
T-OS-0028-P1	chr13	33561547	MantaINV:35995:0:1:0:0:0	INV	22252688	55814235	0,1	-1,0	118	inversion	HIGH			chromosome	13	124	45	129	25
T-OS-0028-P1	chr13	33566186	MantaBND:0:74945:74951:0:0:0:1	BND	NA	NA			88	transcript_ablation	HIGH	LOC102154983	LOC102154983	transcript	XR_005368781.1	152	1	167	38
T-OS-0028-P1	chr13	33657733	MantaBND:0:74943:74944:0:0:0:0	BND	NA	NA			88	transcript_ablation	HIGH	SLC6A18	SLC6A18	transcript	XM_038583359.1	188	16	149	23
T-OS-0028-P1	chr13	34716779	MantaDEL:36243:0:1:0:2:0	DEL	-20304066	55020845			93	chromosome_number_variation	HIGH			chromosome	13	99	21	108	14
T-OS-0028-P1	chr13	35085512	MantaBND:0:74927:74948:0:2:0:0	BND	NA	NA			88	transcript_ablation	HIGH	SLC6A19	SLC6A19	transcript	XM_038583360.1	184	21	169	22
T-OS-0028-P1	chr13	35093718	MantaBND:0:74933:74935:0:0:0:0	BND	NA	NA	0,4		55	gene_fusion&frameshift_variant	HIGH	KCNK9&SLC6A18	KCNK9&SLC6A18	transcript	XM_038555603.1	177	4	172	15
T-OS-0028-P1	chr13	35093947	MantaBND:0:74928:74935:1:0:0:0	BND	NA	NA			77	bidirectional_gene_fusion	HIGH	CAMK1D&KCNK9	CAMK1D&KCNK9	transcript	XM_038555603.1	122	11	65	21
T-OS-0028-P1	chr13	35950972	MantaDUP:TANDEM:36446:0:1:0:0:0	DUP	18429525	54380497			186	duplication	HIGH			chromosome	13	124	81	139	49
T-OS-0028-P1	chr13	36258522	MantaBND:0:19226:19231:0:0:0:1	BND	NA	NA			73	transcript_ablation	HIGH	LDLRAP1	LDLRAP1	transcript	XM_038531546.1	201	0	188	36
T-OS-0028-P1	chr13	36258639	MantaBND:0:19226:19230:0:3:0:0	BND	NA	NA			64	feature_fusion	LOW			transcript	XR_005368835.1	192	8	174	32
T-OS-0028-P1	chr13	37053245	MantaBND:36667:0:1:0:0:0:0	BND	NA	NA	0,3		106	transcript_ablation	HIGH	NKD2	NKD2	transcript	XM_038583365.1	243	31	222	32
T-OS-0028-P1	chr13	37579603	MantaBND:0:32518:74946:0:0:0:1	BND	NA	NA			51	bidirectional_gene_fusion	HIGH	LOC119874440&NINL	LOC119874440&NINL	transcript	XM_038555712.1	222	6	250	19
T-OS-0028-P1	chr13	37780558	MantaBND:0:19225:19228:0:1:0:0	BND	NA	NA	0,2		50	feature_fusion	LOW			transcript	XR_005368908.1	214	1	223	18
T-OS-0028-P1	chr13	38274848	MantaBND:36870:0:1:0:0:0:0	BND	NA	NA	0,1		64	feature_fusion	LOW			intergenic_region	GRINA-LOC111098587	183	16	161	12
T-OS-0028-P1	chr13	39239196	MantaBND:37001:0:1:0:0:0:0	BND	NA	NA			80	transcript_ablation	HIGH	HECTD4	HECTD4	transcript	XM_038575136.1	144	23	88	19
T-OS-0028-P1	chr13	40825418	MantaBND:0:212028:212029:0:0:0:0	BND	NA	NA			88	transcript_ablation	HIGH	FEM1B	FEM1B	transcript	XM_038580812.1	251	26	209	23
T-OS-0028-P1	chr13	40940036	MantaINV:37553:0:1:0:0:0	INV	253982	41194018			117	inversion	MODERATE	LOC119876909&LOC119876936&LOC119876937&MIR8880	LOC119876909&LOC119876936&LOC119876937&MIR8880			166	44	131	36
T-OS-0028-P1	chr13	42337075	MantaBND:38017:0:1:0:3:0:0	BND	NA	NA	0,4		79	transcript_ablation	HIGH	LOC111098608	LOC111098608	transcript	XR_005368979.1	142	24	116	6
T-OS-0028-P1	chr13	42343050	MantaBND:37983:0:2:0:2:0:1	BND	NA	NA	0,1		62	transcript_ablation	HIGH	LOC111098608	LOC111098608	transcript	XR_005368979.1	238	15	184	16
T-OS-0028-P1	chr13	42361497	MantaBND:0:38750:38751:0:2:0:0	BND	NA	NA			64	gene_fusion	HIGH	LOC102151858&LOC111098608	LOC102151858&LOC111098608	transcript	XR_005368979.1	88	8	60	17
T-OS-0028-P1	chr13	42968946	MantaBND:0:86125:86126:0:0:0:0	BND	NA	NA	0,2		67	transcript_ablation	HIGH	GABRG1	GABRG1	transcript	XM_038555986.1	202	16	223	18
T-OS-0028-P1	chr13	43053836	MantaBND:21199:0:1:0:1:0:0	BND	NA	NA			113	bidirectional_gene_fusion	HIGH	GABRA2&MECOM	GABRA2&MECOM	transcript	XR_005368985.1	190	36	183	40
T-OS-0028-P1	chr13	43236127	MantaDEL:38176:0:1:0:0:0	DEL	-146	43236273	0,1		120	intron_variant	MODIFIER	LOC111098609	LOC111098609	transcript	XR_005368991.1	48	0	121	65
T-OS-0028-P1	chr13	43258973	MantaBND:0:20861:20862:0:0:0:1	BND	NA	NA	0,2		184	feature_fusion	LOW			intergenic_region	LOC111098609-COX7B2	148	53	141	39
T-OS-0028-P1	chr13	44705725	MantaBND:38461:0:1:0:0:0:0	BND	NA	NA			61	gene_fusion	HIGH	LOC111093890&TEC	LOC111093890&TEC	transcript	XM_038556032.1	172	8	169	18
T-OS-0028-P1	chr13	46994863	MantaBND:38844:0:1:0:1:0:0	BND	NA	NA			100	gene_fusion&frameshift_variant	HIGH	LOC111098617&OSBPL9	LOC111098617&OSBPL9	transcript	XM_038556124.1	124	11	132	24
T-OS-0028-P1	chr13	48490118	MantaBND:39190:0:1:0:3:0:0	BND	NA	NA	0,2		62	transcript_ablation	HIGH	CLOCK	CLOCK	transcript	XM_038556130.1	183	17	194	9
T-OS-0028-P1	chr13	49246036	MantaINV:0:77477:77479:0:0:0	INV	23257	49269293			64	intron_variant	MODIFIER	CRACD	CRACD	transcript	XM_038556160.1	96	10	85	19
T-OS-0028-P1	chr13	49252881	MantaDUP:TANDEM:0:77477:77478:0:0:0	DUP	16813	49269694	0,2	0,2	68	intron_variant	MODIFIER	CRACD	CRACD	transcript	XM_038556160.1	129	15	112	9
T-OS-0028-P1	chr13	49254738	MantaDEL:0:77477:77478:1:0:0	DEL	-16480	49271218			55	intron_variant	MODIFIER	CRACD	CRACD	transcript	XM_038556160.1	117	1	99	15
T-OS-0028-P1	chr13	52884432	MantaBND:39965:0:1:0:1:0:0	BND	NA	NA			123	transcript_ablation	HIGH	LOC111098628	LOC111098628	transcript	XR_005369049.1	96	30	107	30
T-OS-0028-P1	chr13	52900618	MantaBND:39905:1:2:0:1:0:1	BND	NA	NA	0,2		78	transcript_ablation	HIGH	LOC111098628	LOC111098628	transcript	XR_005369049.1	46	6	101	22
T-OS-0028-P1	chr13	54350816	MantaINV:40264:0:2:0:0:0	INV	1476	54352292			161	intron_variant	MODIFIER	ADGRL3	ADGRL3	transcript	XM_038556190.1	128	75	142	53
T-OS-0028-P1	chr13	54352436	MantaBND:40264:0:1:0:0:0:0	BND	NA	NA	0,1		165	transcript_ablation	HIGH	ADGRL3	ADGRL3	transcript	XM_038556190.1	159	55	146	43
T-OS-0028-P1	chr13	55799400	MantaINV:0:74907:74907:3:0:0	INV	1732	55801132	0,2	-2,0	176	intergenic_region	MODIFIER	LOC119876912-TECRL	LOC119876912-TECRL	intergenic_region	LOC119876912-TECRL	122	64	110	39
T-OS-0028-P1	chr13	59358740	MantaBND:0:21745:21746:0:0:0:0	BND	NA	NA	0,1		88	transcript_ablation	HIGH	LOC611685	LOC611685	transcript	XM_038555117.1	173	20	146	21
T-OS-0028-P1	chr14	1561456	MantaBND:111875:0:1:0:0:0:0	BND	NA	NA	0,2		97	feature_fusion	LOW			intergenic_region	OR2AV11-OR2AV2	152	21	150	22
T-OS-0028-P1	chr14	1562286	MantaBND:111875:0:2:0:0:0:0	BND	NA	NA	0,2		71	feature_fusion	LOW			intergenic_region	OR2AV11-OR2AV2	148	20	133	11
T-OS-0028-P1	chr14	14840946	MantaBND:0:157590:157591:0:1:0:0	BND	NA	NA	0,1		94	transcript_ablation	HIGH	ZNF804B	ZNF804B	transcript	XM_038556731.1	149	17	135	20
T-OS-0028-P1	chr14	16179520	MantaBND:0:102551:102553:0:1:0:0	BND	NA	NA	0,3		79	gene_fusion	HIGH	ADAMTSL3&FAM237B	ADAMTSL3&FAM237B	transcript	XR_005369359.1	133	21	97	10
T-OS-0028-P1	chr14	16300654	MantaBND:113759:0:1:0:0:0:1	BND	NA	NA	0,4		90	gene_fusion	HIGH	CDK14&HDGFL3	CDK14&HDGFL3	transcript	XR_005369364.1	127	21	121	15
T-OS-0028-P1	chr14	16408882	MantaINV:0:71942:71943:0:0:0	INV	21172623	37581505	0,2	-2,0	82	inversion	HIGH			chromosome	14	120	23	119	13
T-OS-0028-P1	chr14	16413112	MantaBND:113795:0:1:0:0:0:1	BND	NA	NA			88	gene_fusion&frameshift_variant	HIGH	CDK14&PAIP1	CDK14&PAIP1	transcript	XR_005369364.1	121	18	136	19
T-OS-0028-P1	chr14	25174127	MantaBND:115016:0:1:0:1:0:0	BND	NA	NA			76	transcript_ablation	HIGH	SEMA3C	SEMA3C	transcript	XM_038562834.1	209	21	112	18
T-OS-0028-P1	chr14	25175199	MantaBND:49100:2:4:0:0:0:0	BND	NA	NA	0,4		57	feature_fusion	LOW			intergenic_region	LOC610367-LOC111098672	202	6	231	18
T-OS-0028-P1	chr14	39735013	MantaINV:117363:0:1:0:2:0	INV	50634	39785647	0,1	-1,0	68	inversion	MODERATE	LOC111098806&LOC119866302	LOC111098806&LOC119866302			122	20	130	12
T-OS-0028-P1	chr14	42154982	MantaBND:117733:0:1:0:0:0:0	BND	NA	NA			88	transcript_ablation	HIGH	CPVL	CPVL	transcript	XM_038557205.1	180	23	157	22
T-OS-0028-P1	chr14	42204382	MantaBND:117762:0:1:0:0:0:1	BND	NA	NA	0,2		84	transcript_ablation	HIGH	CPVL	CPVL	transcript	XM_038557205.1	186	16	153	21
T-OS-0028-P1	chr14	43492047	MantaBND:0:18863:72259:0:1:0:0	BND	NA	NA			63	bidirectional_gene_fusion	HIGH	CRHR2&RPH3A	CRHR2&RPH3A	transcript	XM_038557232.1	142	8	115	16
T-OS-0028-P1	chr14	43514251	MantaDEL:118011:0:1:1:0:0	DEL	-3122927	46637178			71	chromosome_number_variation	HIGH			chromosome	14	152	16	145	15
T-OS-0028-P1	chr14	44275429	MantaBND:0:11254:24340:0:1:0:1	BND	NA	NA	0,3		95	transcript_ablation	HIGH	PPP1R17	PPP1R17	transcript	XM_038557251.1	128	25	124	14
T-OS-0028-P1	chr14	44278051	MantaBND:0:100907:100908:0:0:0:1	BND	NA	NA			67	transcript_ablation	HIGH	PPP1R17	PPP1R17	transcript	XM_038557251.1	162	19	102	9
T-OS-0028-P1	chr14	44909918	MantaBND:118264:0:1:0:0:0:0	BND	NA	NA			75	feature_fusion	LOW			intergenic_region	PDE1C-LOC100684852	124	15	129	18
T-OS-0028-P1	chr14	45362782	MantaBND:0:86141:86142:1:0:0:0	BND	NA	NA	0,1		58	transcript_ablation	HIGH	BBS9	BBS9	transcript	XR_005369689.1	172	9	182	16
T-OS-0028-P1	chr14	45362952	MantaBND:0:86141:86143:0:1:0:0	BND	NA	NA	0,2		62	transcript_ablation	HIGH	BBS9	BBS9	transcript	XR_005369689.1	168	15	168	11
T-OS-0028-P1	chr14	46211488	MantaDEL:0:72416:72417:0:0:0	DEL	-88495	46299983	0,3	0,3	67	exon_loss_variant	HIGH	BMPER	BMPER	transcript	XM_038557314.1	105	19	101	9
T-OS-0028-P1	chr14	46752821	MantaBND:118577:0:1:0:1:0:0	BND	NA	NA	0,2		81	bidirectional_gene_fusion	HIGH	CFAP77&DPY19L1	CFAP77&DPY19L1	transcript	XR_005369693.1	156	16	131	14
T-OS-0028-P1	chr14	46793221	MantaBND:0:72895:72898:0:0:0:1	BND	NA	NA	0,4		46	bidirectional_gene_fusion	HIGH	DPY19L1&USP9X	DPY19L1&USP9X	transcript	XR_005369693.1	152	2	158	15
T-OS-0028-P1	chr14	46793319	MantaDEL:0:72896:72899:0:1:0	DEL	-1289	46794608	0,3	0,3	40	frameshift_variant&splice_acceptor_variant&splice_region_variant&intron_variant	HIGH	DPY19L1	DPY19L1	transcript	XR_005369693.1	209	5	217	16
T-OS-0028-P1	chr14	46900130	MantaBND:32456:1:2:0:0:0:1	BND	NA	NA	0,1		253	transcript_ablation	HIGH	DPY19L2	DPY19L2	transcript	XM_038557323.1	209	114	129	117
T-OS-0028-P1	chr14	46900552	MantaBND:32456:0:1:0:0:0:1	BND	NA	NA	0,2		193	transcript_ablation	HIGH	DPY19L2	DPY19L2	transcript	XM_038557323.1	260	98	260	122
T-OS-0028-P1	chr14	47012265	MantaBND:118657:0:1:0:2:0:0	BND	NA	NA			57	bidirectional_gene_fusion	HIGH	TBX20&XKR4	TBX20&XKR4	transcript	XM_038557325.1	274	21	268	11
T-OS-0028-P1	chr14	47033441	MantaDEL:118667:0:1:0:0:0	DEL	-7058563	54092004	0,1	0,1	249	chromosome_number_variation	HIGH			chromosome	14	139	81	138	91
T-OS-0028-P1	chr14	48863631	MantaBND:0:72257:72262:0:0:0:1	BND	NA	NA	0,4		138	transcript_ablation	HIGH	ZNF385A	ZNF385A	transcript	XM_038577853.1	152	30	130	36
T-OS-0028-P1	chr14	48887221	MantaBND:39965:0:1:0:1:0:1	BND	NA	NA			123	transcript_ablation	HIGH	LOC111098628	LOC111098628	transcript	XR_005369049.1	96	30	107	30
T-OS-0028-P1	chr14	49718638	MantaBND:119124:0:1:0:1:0:0	BND	NA	NA			83	gene_fusion	HIGH	LOC111098698&TMEM132D	LOC111098698&TMEM132D	transcript	XR_005369233.1	113	10	98	17
T-OS-0028-P1	chr14	49884033	MantaDUP:TANDEM:0:73085:73086:0:1:0	DUP	11010	49895043	0,5	0,5	66	intragenic_variant	MODIFIER	LOC111098832	LOC111098832	gene_variant	LOC111098832	164	21	156	13
T-OS-0028-P1	chr14	54092007	MantaBND:118667:1:3:0:1:0:0	BND	NA	NA			74	transcript_ablation	HIGH	MDFIC	MDFIC	transcript	XM_038557436.1	240	22	205	15
T-OS-0028-P1	chr14	54092150	MantaBND:118667:1:2:0:0:0:0	BND	NA	NA	0,4		175	gene_fusion&frameshift_variant	HIGH	MDFIC&XKR4	MDFIC&XKR4	transcript	XM_038557436.1	144	29	147	90
T-OS-0028-P1	chr14	54869882	MantaBND:0:53234:53235:0:1:0:1	BND	NA	NA			57	feature_fusion	LOW			intergenic_region	LOC119866897-LOC100683440	321	20	291	14
T-OS-0028-P1	chr14	55997493	MantaDUP:TANDEM:0:73328:73329:0:0:0	DUP	13222	56010715			55	intragenic_variant	MODIFIER	ST7	ST7	gene_variant	ST7	161	4	195	16
T-OS-0028-P1	chr14	55997628	MantaBND:0:73328:73332:0:0:0:1	BND	NA	NA			75	transcript_ablation	HIGH	ST7	ST7	transcript	XM_038557458.1	165	4	167	27
T-OS-0028-P1	chr14	56002734	MantaDEL:0:3487:73334:2:0:0	DEL	-2029315	58032049			74	chromosome_number_variation	HIGH			chromosome	14	187	12	155	25
T-OS-0028-P1	chr14	56007221	MantaDUP:TANDEM:0:73329:73495:0:0:0	DUP	2203202	58210423	0,3	0,3	68	duplication	HIGH			chromosome	14	170	24	184	17
T-OS-0028-P1	chr14	56011284	MantaINV:0:3487:73329:0:0:0	INV	2020750	58032034	0,2	-2,0	60	inversion	HIGH			chromosome	14	159	13	180	16
T-OS-0028-P1	chr14	58032434	MantaBND:0:3487:73480:0:2:0:1	BND	NA	NA			64	transcript_ablation	HIGH	ADAMTSL3	ADAMTSL3	transcript	XM_038532980.1	168	6	26	21
T-OS-0028-P1	chr14	61066186	MantaDEL:0:141609:141815:0:1:0	DEL	-2638	61068824			92	intron_variant	MODIFIER	IQUB	IQUB	transcript	XM_038557517.1	110	28	105	20
T-OS-0028-P1	chr15	9647061	MantaBND:38844:0:1:0:1:0:1	BND	NA	NA			100	gene_fusion&frameshift_variant	HIGH	LOC111098617&OSBPL9	LOC111098617&OSBPL9	transcript	XM_038558038.1	124	11	132	24
T-OS-0028-P1	chr15	11351049	MantaINV:0:206302:206303:0:1:0	INV	2721	11353770	0,2	-2,0	88	intragenic_variant	MODIFIER	AGBL4	AGBL4	gene_variant	AGBL4	192	36	193	27
T-OS-0028-P1	chr15	11420348	MantaINV:102418:0:1:0:1:0	INV	10278	11430626	0,2	-2,0	98	inversion	MODERATE	AGBL4&LOC100684980	AGBL4&LOC100684980	gene_variant	AGBL4	289	59	286	35
T-OS-0028-P1	chr15	11682962	MantaINV:0:157901:157901:5:0:0	INV	359	11683321			115	intragenic_variant	MODIFIER	AGBL4	AGBL4	gene_variant	AGBL4	147	35	129	36
T-OS-0028-P1	chr17	890297	MantaBND:79470:0:1:0:0:0:1	BND	NA	NA	0,16		56	transcript_ablation	HIGH	PXDN	PXDN	transcript	XM_038560657.1	100	0	59	25
T-OS-0028-P1	chr17	54188123	MantaBND:46410:1:2:1:1:0:1	BND	NA	NA			121	transcript_ablation	HIGH	FGD4	FGD4	transcript	XM_038577223.1	142	6	122	19
T-OS-0028-P1	chr17	54188127	MantaBND:46410:1:2:0:0:0:0	BND	NA	NA	0,2		121	transcript_ablation	HIGH	FGD4	FGD4	transcript	XM_038577223.1	136	3	118	28
T-OS-0028-P1	chr18	6739622	MantaBND:0:81515:81516:0:1:0:0	BND	NA	NA	0,1		85	transcript_ablation	HIGH	LOC111094669	LOC111094669	transcript	XR_005355036.1	147	21	88	15
T-OS-0028-P1	chr18	6760293	MantaBND:132250:0:1:0:1:0:1	BND	NA	NA	0,1		91	gene_fusion&frameshift_variant	HIGH	HECW1&LOC111094669	HECW1&LOC111094669	transcript	XM_038562644.1	160	25	141	18
T-OS-0028-P1	chr18	7034879	MantaINV:132278:0:1:0:1:0	INV	13634932	20669811	0,3	-3,0	155	inversion	HIGH			chromosome	18	122	56	80	32
T-OS-0028-P1	chr18	8698594	MantaBND:0:14442:33929:0:4:0:0	BND	NA	NA	0,10		47	feature_fusion	LOW			intergenic_region	LOC111090867-LOC119864098	86	0	1	16
T-OS-0028-P1	chr18	9392944	MantaBND:0:82117:82119:0:1:0:0	BND	NA	NA			186	transcript_ablation	HIGH	SUGCT	SUGCT	transcript	XM_038562657.1	119	23	116	57
T-OS-0028-P1	chr18	20798489	MantaDUP:TANDEM:0:164476:164477:0:0:0	DUP	4554	20803043	0,4	0,4	47	intron_variant	MODIFIER	SEMA3C	SEMA3C	transcript	XM_038562834.1	185	13	185	17
T-OS-0028-P1	chr18	20802107	MantaBND:115016:0:1:0:1:0:1	BND	NA	NA			76	transcript_ablation	HIGH	SEMA3C	SEMA3C	transcript	XM_038562834.1	209	21	112	18
T-OS-0028-P1	chr18	22281091	MantaINV:0:83325:83325:3:0:0	INV	380	22281471	0,1	-1,0	59	intron_variant	MODIFIER	CACNA2D1	CACNA2D1	transcript	XM_038562837.1	187	18	179	14
T-OS-0028-P1	chr18	22283326	MantaDEL:0:83327:83334:1:0:0	DEL	-7528861	29812187			52	chromosome_number_variation	HIGH			chromosome	18	228	6	212	17
T-OS-0028-P1	chr18	22285944	MantaBND:0:83329:83333:0:0:0:0	BND	NA	NA			51	gene_fusion&frameshift_variant	HIGH	CACNA2D1&PPARGC1B	CACNA2D1&PPARGC1B	transcript	XM_038562837.1	263	7	282	15
T-OS-0028-P1	chr18	22451618	MantaBND:32389:0:1:0:0:0:0	BND	NA	NA	0,1		153	feature_fusion	LOW			intergenic_region	CACNA2D1-LOC119864188	277	70	299	73
T-OS-0028-P1	chr18	25950158	MantaBND:135278:0:1:0:0:0:1	BND	NA	NA	0,2		83	transcript_ablation	HIGH	PTDSS2	PTDSS2	transcript	XM_038562918.1	125	20	96	23
T-OS-0028-P1	chr18	27975861	MantaBND:135692:0:1:0:0:0:0	BND	NA	NA	0,1		288	transcript_ablation	HIGH	LOC111093825	LOC111093825	transcript	XR_005383935.1	97	70	80	68
T-OS-0028-P1	chr18	29944416	MantaDUP:TANDEM:136010:0:1:0:0:0	DUP	5334	29949750	0,2	0,2	46	intergenic_region	MODIFIER	LOC119877256-LOC100688733	LOC119877256-LOC100688733	intergenic_region	LOC119877256-LOC100688733	280	17	264	11
T-OS-0028-P1	chr18	30340481	MantaINV:0:211799:211867:0:0:0	INV	719220	31059701			71	inversion	HIGH			chromosome	18	229	32	223	22
T-OS-0028-P1	chr18	30454721	MantaBND:0:17390:84465:0:0:0:1	BND	NA	NA			209	transcript_ablation	HIGH	ORAI1	ORAI1	transcript	XM_038575014.1	141	75	109	90
T-OS-0028-P1	chr18	30837083	MantaBND:0:95635:95636:0:0:0:0	BND	NA	NA			82	transcript_ablation	HIGH	LOC119866088	LOC119866088	transcript	XR_005378987.1	220	31	234	21
T-OS-0028-P1	chr18	31002488	MantaBND:136232:0:1:0:0:0:0	BND	NA	NA			61	transcript_ablation	HIGH	RNF34	RNF34	transcript	XM_038575000.1	232	17	177	24
T-OS-0028-P1	chr18	31004101	MantaBND:0:71581:95567:0:1:0:1	BND	NA	NA			85	transcript_ablation	HIGH	LOC111092567	LOC111092567	transcript	XR_005379271.1	170	20	165	21
T-OS-0028-P1	chr18	32138636	MantaBND:136460:0:1:0:0:0:0	BND	NA	NA	0,1		62	bidirectional_gene_fusion	HIGH	LOC119867493&PRR5L	LOC119867493&PRR5L	transcript	XM_038563012.1	223	15	219	15
T-OS-0028-P1	chr18	33271746	MantaBND:35944:0:2:0:0:0:0	BND	NA	NA			78	transcript_ablation	HIGH	LOC111090942	LOC111090942	transcript	XR_005373363.1	188	20	190	25
T-OS-0028-P1	chr18	33272586	MantaDEL:35944:3:3:0:0:1	DEL	-83	33272669			31	intron_variant	MODIFIER	LOC111090942	LOC111090942	transcript	XR_005373363.1	61	0	126	17
T-OS-0028-P1	chr18	33275710	MantaBND:33747:0:1:0:0:0:1	BND	NA	NA	0,3		70	feature_fusion	LOW			transcript	XR_005373363.1	253	16	205	19
T-OS-0028-P1	chr18	34530270	MantaBND:0:85284:85287:0:1:0:0	BND	NA	NA			79	gene_fusion	HIGH	KIAA1549L&LOC111095595	KIAA1549L&LOC111095595	transcript	XM_038563059.1	234	28	200	27
T-OS-0028-P1	chr18	36611121	MantaBND:0:154394:154397:1:1:0:0	BND	NA	NA			89	bidirectional_gene_fusion	HIGH	DCDC1&TRAK2	DCDC1&TRAK2	transcript	XM_038563134.1	185	22	190	27
T-OS-0028-P1	chr18	43564712	MantaBND:138704:0:1:0:0:0:0	BND	NA	NA			57	transcript_ablation	HIGH	CREB3L1	CREB3L1	transcript	XM_038563456.1	215	9	216	17
T-OS-0028-P1	chr18	43581090	MantaBND:118335:0:1:0:0:0:0	BND	NA	NA	0,2		94	bidirectional_gene_fusion	HIGH	CREB3L1&RASGRF1	CREB3L1&RASGRF1	transcript	XM_038563456.1	165	22	147	18
T-OS-0028-P1	chr18	43602231	MantaINV:0:19841:86120:0:0:0	INV	51353	43653584	0,2	-2,0	85	inversion	MODERATE	LOC102155146&LOC119877243	LOC102155146&LOC119877243			114	20	122	19
T-OS-0028-P1	chr18	43637014	MantaBND:0:86143:86144:0:1:0:1	BND	NA	NA			74	feature_fusion	LOW			transcript	XR_005373476.1	135	7	131	17
T-OS-0028-P1	chr18	43637031	MantaBND:0:19232:86144:0:2:0:1	BND	NA	NA	0,1		73	feature_fusion	LOW			transcript	XR_005373476.1	133	11	169	18
T-OS-0028-P1	chr19	4792999	MantaBND:0:146627:146628:0:2:0:1	BND	NA	NA			72	transcript_ablation	HIGH	LOC111091096	LOC111091096	transcript	XR_005373891.1	191	21	206	18
T-OS-0028-P1	chr22	13742459	MantaINV:184626:0:1:0:0:0	INV	669366	14411825	0,2	-2,0	81	inversion	HIGH			chromosome	22	134	23	124	17
T-OS-0028-P1	chr22	13750952	MantaINV:184646:0:1:0:0:0	INV	668647	14419599			83	inversion	HIGH			chromosome	22	121	31	146	20
T-OS-0028-P1	chr23	170360	MantaBND:0:121586:121587:0:0:0:0	BND	NA	NA	0,3		64	transcript_ablation	HIGH	SAMD12	SAMD12	transcript	XR_005368575.1	168	6	162	15
T-OS-0028-P1	chr23	1320104	MantaBND:0:17738:17739:0:0:0:1	BND	NA	NA	0,6		67	transcript_ablation	HIGH	LRRC6	LRRC6	transcript	XM_038555539.1	222	17	188	10
T-OS-0028-P1	chr23	1322453	MantaBND:0:171611:171767:0:0:0:0	BND	NA	NA	0,1		79	transcript_ablation	HIGH	APMAP	APMAP	transcript	XM_038570217.1	176	19	186	19
T-OS-0028-P1	chr23	1361195	MantaBND:0:74919:74920:0:0:0:0	BND	NA	NA			76	gene_fusion&frameshift_variant	HIGH	KHDRBS3&LOC102156733	KHDRBS3&LOC102156733	transcript	XR_005376767.1	218	17	219	23
T-OS-0028-P1	chr23	1362032	MantaBND:0:74920:74932:0:0:0:0	BND	NA	NA	0,1		48	transcript_ablation	HIGH	LOC102156733	LOC102156733	transcript	XR_005376767.1	215	2	210	16
T-OS-0028-P1	chr23	1365067	MantaDEL:0:32518:74939:0:0:0	DEL	-513001	1878068			76	feature_ablation	HIGH	ABHD12&ACSS1&ENTPD6&GINS1&LOC100686553&LOC102155589&LOC102155658&LOC102156733&LOC119865333&LOC119865466&LOC119865472&NINL&PYGB&VSX1	ABHD12&ACSS1&ENTPD6&GINS1&LOC100686553&LOC102155589&LOC102155658&LOC102156733&LOC119865333&LOC119865466&LOC119865472&NINL&PYGB&VSX1	gene_variant	ACSS1	276	41	296	28
T-OS-0028-P1	chr23	1377560	MantaDUP:TANDEM:192180:0:1:0:0:0	DUP	2266	1379826	0,4	0,4	50	splice_acceptor_variant&splice_donor_variant&duplication&splice_region_variant&intron_variant	HIGH	ACSS1	ACSS1	transcript	XM_038570219.1	267	22	239	11
T-OS-0028-P1	chr23	1869570	MantaDUP:TANDEM:0:32518:74917:0:0:0	DUP	11123	1880693	0,1	0,1	49	duplication	MODERATE	LOC119865478&NINL	LOC119865478&NINL	gene_variant	NINL	200	4	236	16
T-OS-0028-P1	chr23	1877609	MantaBND:0:32518:32525:0:0:0:0	BND	NA	NA			54	gene_fusion	HIGH	KHDRBS3&NINL	KHDRBS3&NINL	transcript	XR_005376770.1	214	19	124	20
T-OS-0028-P1	chr23	1879272	MantaBND:0:32518:74928:0:2:0:1	BND	NA	NA			85	gene_fusion&frameshift_variant	HIGH	CAMK1D&NINL	CAMK1D&NINL	transcript	XR_005376770.1	196	21	218	35
T-OS-0028-P1	chr23	1880138	MantaBND:0:32518:74931:0:1:0:0	BND	NA	NA	0,1		44	transcript_ablation	HIGH	NINL	NINL	transcript	XR_005376770.1	198	1	129	16
T-OS-0028-P1	chr23	1880256	MantaBND:0:32518:74946:0:0:0:0	BND	NA	NA			51	bidirectional_gene_fusion	HIGH	LOC119874440&NINL	LOC119874440&NINL	transcript	XR_005376770.1	222	6	250	19
T-OS-0028-P1	chr23	4344561	MantaBND:192656:0:1:0:0:0:0	BND	NA	NA	0,3		76	transcript_ablation	HIGH	PDCD6IP	PDCD6IP	transcript	XM_038570338.1	154	12	137	23
T-OS-0028-P1	chr23	6593962	MantaBND:21595:0:1:0:0:0:1	BND	NA	NA			65	transcript_ablation	HIGH	USP9X	USP9X	transcript	XM_038587198.1	97	16	102	11
T-OS-0028-P1	chr23	7970626	MantaBND:165204:0:1:0:0:0:1	BND	NA	NA			94	gene_fusion&frameshift_variant	HIGH	ARID2&CTDSPL	ARID2&CTDSPL	transcript	XM_038570411.1	102	10	115	21
T-OS-0028-P1	chr23	7976626	MantaBND:193008:0:1:0:1:0:1	BND	NA	NA	0,1		102	bidirectional_gene_fusion	HIGH	CTDSPL&ERBIN	CTDSPL&ERBIN	transcript	XM_038570411.1	99	13	76	20
T-OS-0028-P1	chr23	8178927	MantaDEL:127530:0:1:0:3:0	DEL	-27898698	36077625	0,1	0,1	106	chromosome_number_variation	HIGH			chromosome	23	97	35	87	11
T-OS-0028-P1	chr23	10357113	MantaBND:0:98479:122123:0:1:0:0	BND	NA	NA			111	transcript_ablation	HIGH	RNF180	RNF180	transcript	XM_038530706.1	121	16	141	28
T-OS-0028-P1	chr23	10369762	MantaBND:0:101796:212031:0:1:0:1	BND	NA	NA	0,3		97	transcript_ablation	HIGH	PIAS1	PIAS1	transcript	XM_038580802.1	123	18	120	20
T-OS-0028-P1	chr26	2603226	MantaBND:0:104458:104809:0:0:0:0	BND	NA	NA	0,1		76	bidirectional_gene_fusion	HIGH	LOC119877656&TMEM132D	LOC119877656&TMEM132D	transcript	XM_038574733.1	114	11	107	15
T-OS-0028-P1	chr26	2685123	MantaBND:0:55130:94708:0:0:0:1	BND	NA	NA			56	gene_fusion&frameshift_variant	HIGH	LOC102152835&TMEM132D	LOC102152835&TMEM132D	transcript	XM_038574733.1	190	8	147	15
T-OS-0028-P1	chr26	2788183	MantaBND:119124:0:1:0:1:0:1	BND	NA	NA			83	gene_fusion	HIGH	LOC111098698&TMEM132D	LOC111098698&TMEM132D	transcript	XM_038574733.1	113	10	98	17
T-OS-0028-P1	chr26	5488568	MantaDUP:TANDEM:152093:0:1:0:2:0	DUP	33023629	38512197			222	duplication	HIGH			chromosome	26	70	61	70	23
T-OS-0028-P1	chr26	7818136	MantaBND:0:17390:84465:0:0:0:0	BND	NA	NA			209	transcript_ablation	HIGH	ORAI1	ORAI1	transcript	XM_038575014.1	141	75	109	90
T-OS-0028-P1	chr26	7985707	MantaBND:136232:0:1:0:0:0:1	BND	NA	NA			61	transcript_ablation	HIGH	RNF34	RNF34	transcript	XM_038575000.1	232	17	177	24
T-OS-0028-P1	chr26	7997189	MantaDUP:TANDEM:0:95555:95568:0:0:0	DUP	54265	8051454			60	bidirectional_gene_fusion	HIGH	ANAPC5&RNF34	ANAPC5&RNF34	gene_variant	RNF34	231	24	183	19
T-OS-0028-P1	chr26	8007155	MantaBND:0:95635:95636:0:0:0:1	BND	NA	NA			82	transcript_ablation	HIGH	LOC119866088	LOC119866088	transcript	XR_005378987.1	220	31	234	21
T-OS-0028-P1	chr26	8139045	MantaBND:0:191609:191719:0:0:0:0	BND	NA	NA			68	gene_fusion	HIGH	FNDC3B&P2RX4	FNDC3B&P2RX4	transcript	XM_038575023.1	204	17	112	14
T-OS-0028-P1	chr26	8353086	MantaDUP:TANDEM:0:49841:96356:0:2:0	DUP	5943060	14296146	0,3	0,3	74	duplication	HIGH			chromosome	26	242	33	181	18
T-OS-0028-P1	chr26	8354397	MantaINV:0:96349:96356:0:3:0	INV	2639033	10993430	0,2	-2,0	122	inversion	HIGH			chromosome	26	203	60	152	39
T-OS-0028-P1	chr26	8355370	MantaINV:0:49846:96356:0:1:0	INV	13194587	21549957	0,3	-3,0	97	inversion	HIGH			chromosome	26	196	54	197	28
T-OS-0028-P1	chr26	8357564	MantaDEL:0:159677:159678:0:2:0	DEL	-8250685	16608249	0,2	0,2	63	chromosome_number_variation	HIGH			chromosome	26	119	17	152	15
T-OS-0028-P1	chr26	8394014	MantaDUP:TANDEM:0:61733:95000:0:1:0	DUP	15049151	23443165			163	duplication	HIGH			chromosome	26	107	77	46	39
T-OS-0028-P1	chr26	8476589	MantaBND:152585:0:1:0:1:0:0	BND	NA	NA	0,2		56	transcript_ablation	HIGH	ANAPC7	ANAPC7	transcript	XM_038575038.1	194	19	186	12
T-OS-0028-P1	chr26	8483672	MantaBND:152649:0:1:0:1:0:0	BND	NA	NA			69	transcript_ablation	HIGH	AKAP13	AKAP13	transcript	XR_005357033.1	221	12	197	19
T-OS-0028-P1	chr26	8488048	MantaBND:37983:0:2:0:2:0:0	BND	NA	NA	0,1		62	transcript_ablation	HIGH	LOC111098608	LOC111098608	transcript	XR_005368979.1	238	15	184	16
T-OS-0028-P1	chr26	8488319	MantaBND:37983:1:2:0:0:0:1	BND	NA	NA			60	transcript_ablation	HIGH	LOC102155195	LOC102155195	transcript	XR_005356489.1	171	13	155	18
T-OS-0028-P1	chr26	8551961	MantaBND:32165:0:1:0:0:0:1	BND	NA	NA			107	gene_fusion	HIGH	CSMD3&RAD9B	CSMD3&RAD9B	transcript	XM_038575044.1	220	34	235	37
T-OS-0028-P1	chr26	8712075	MantaBND:22135:0:1:0:0:0:0	BND	NA	NA			61	transcript_ablation	HIGH	DGKK	DGKK	transcript	XM_038588790.1	225	22	234	22
T-OS-0028-P1	chr26	8727004	MantaINV:152667:0:1:0:0:0	INV	32604	8759608			76	inversion	MODERATE	LOC111092526&PPP1CC	LOC111092526&PPP1CC	gene_variant	LOC111092526	289	32	309	25
T-OS-0028-P1	chr26	10018038	MantaBND:105473:0:1:0:0:0:0	BND	NA	NA	0,2		65	bidirectional_gene_fusion	HIGH	LOC102153938&NAA25	LOC102153938&NAA25	transcript	XM_038575133.1	196	9	200	19
T-OS-0028-P1	chr26	10062451	MantaBND:152862:0:1:0:0:0:1	BND	NA	NA			62	transcript_ablation	HIGH	TRAFD1	TRAFD1	transcript	XM_038575134.1	211	16	204	18
T-OS-0028-P1	chr26	10185610	MantaBND:37001:0:1:0:0:0:1	BND	NA	NA			80	transcript_ablation	HIGH	HECTD4	HECTD4	transcript	XM_038575136.1	144	23	88	19
T-OS-0028-P1	chr26	10192716	MantaBND:32022:0:1:0:2:0:1	BND	NA	NA	0,5		73	gene_fusion&frameshift_variant	HIGH	CSMD3&HECTD4	CSMD3&HECTD4	transcript	XM_038575136.1	138	17	128	14
T-OS-0028-P1	chr26	10275117	MantaINV:152879:0:1:0:0:0	INV	4473791	14748908			57	inversion	HIGH			chromosome	26	191	12	146	17
T-OS-0028-P1	chr26	10344456	MantaINV:91035:0:1:0:0:0	INV	4537934	14882390			120	inversion	HIGH			chromosome	26	265	70	218	50
T-OS-0028-P1	chr26	10357028	MantaDEL:0:10622:96342:0:0:0	DEL	-8890386	19247414	0,1	0,1	76	chromosome_number_variation	HIGH			chromosome	26	180	28	162	15
T-OS-0028-P1	chr26	10357140	MantaDUP:TANDEM:0:96339:96342:0:0:0	DUP	11185946	21543086	0,7	0,7	90	duplication	HIGH			chromosome	26	147	30	125	19
T-OS-0028-P1	chr26	10388216	MantaDEL:0:96340:96341:0:3:0	DEL	-3984909	14373125			58	chromosome_number_variation	HIGH			chromosome	26	267	19	185	15
T-OS-0028-P1	chr26	10388357	MantaDUP:TANDEM:0:96339:96341:0:0:0	DUP	11153933	21542290	0,1	0,1	110	duplication	HIGH			chromosome	26	190	45	166	35
T-OS-0028-P1	chr26	10417394	MantaINV:0:96329:96336:0:0:0	INV	11394942	21812336			143	inversion	HIGH			chromosome	26	140	58	132	32
T-OS-0028-P1	chr26	10417475	MantaINV:0:96329:96337:0:0:0	INV	822191	11239666	0,1	-1,0	77	inversion	HIGH			chromosome	26	182	29	188	13
T-OS-0028-P1	chr26	10431136	MantaBND:33518:0:1:0:0:0:1	BND	NA	NA	0,2		90	transcript_ablation	HIGH	LOC111092664	LOC111092664	transcript	XR_005379173.1	228	31	240	21
T-OS-0028-P1	chr26	10432004	MantaDEL:111875:2:3:0:0:0	DEL	-785998	11218002			74	chromosome_number_variation	HIGH			chromosome	26	138	25	108	9
T-OS-0028-P1	chr26	10457657	MantaINV:0:72259:72259:1:0:0	INV	207	10457864			63	intragenic_variant	MODIFIER	RPH3A	RPH3A	gene_variant	RPH3A	127	20	149	22
T-OS-0028-P1	chr26	10457860	MantaBND:0:18863:72259:0:1:0:1	BND	NA	NA			63	bidirectional_gene_fusion	HIGH	CRHR2&RPH3A	CRHR2&RPH3A	transcript	XM_038575150.1	142	8	115	16
T-OS-0028-P1	chr26	10928776	MantaDUP:TANDEM:153010:0:1:0:3:0	DUP	103726	11032502			125	frameshift_variant&splice_donor_variant&splice_region_variant&intron_variant	HIGH	PLBD2	PLBD2	transcript	XM_038575176.1	151	50	145	40
T-OS-0028-P1	chr26	10929382	MantaINV:153010:0:2:0:2:0	INV	5585906	16515288			122	inversion	HIGH			chromosome	26	183	67	135	41
T-OS-0028-P1	chr26	10932234	MantaDUP:TANDEM:153048:0:1:0:0:0	DUP	10760867	21693101	0,2	0,2	103	duplication	HIGH			chromosome	26	131	35	134	23
T-OS-0028-P1	chr26	10954945	MantaBND:152924:0:1:0:0:0:0	BND	NA	NA	0,4		77	transcript_ablation	HIGH	TPCN1	TPCN1	transcript	XM_038575169.1	154	20	160	16
T-OS-0028-P1	chr26	10955109	MantaINV:152924:0:2:0:0:0	INV	11149930	22105039	0,3	-3,0	72	inversion	HIGH			chromosome	26	165	26	104	13
T-OS-0028-P1	chr26	10967807	MantaINV:0:96346:96348:0:1:0	INV	50216	11018023			114	inversion	MODERATE	SLC8B1&TPCN1	SLC8B1&TPCN1	gene_variant	TPCN1	160	43	165	38
T-OS-0028-P1	chr26	10993217	MantaDEL:0:49841:96349:0:0:0	DEL	-3298431	14291648	0,1	0,1	143	chromosome_number_variation	HIGH			chromosome	26	230	80	249	51
T-OS-0028-P1	chr26	11017797	MantaDEL:0:49841:96348:0:2:0	DEL	-3276493	14294290			108	chromosome_number_variation	HIGH			chromosome	26	175	55	178	36
T-OS-0028-P1	chr26	11035717	MantaINV:0:96521:96522:0:0:0	INV	8204084	19239801			88	inversion	HIGH			chromosome	26	165	31	174	20
T-OS-0028-P1	chr26	11054905	MantaDEL:153043:0:1:0:0:0	DEL	-55357	11110262	0,1	0,1	84	transcript_ablation	HIGH	SDSL	SDSL	transcript	XM_038575179.1	144	22	123	20
T-OS-0028-P1	chr26	11066746	MantaDUP:TANDEM:153047:0:1:0:0:0	DUP	5317067	16383813			74	duplication	HIGH			chromosome	26	189	29	182	21
T-OS-0028-P1	chr26	11109850	MantaINV:153043:1:2:0:0:0	INV	3249306	14359156	0,1	-1,0	64	inversion	HIGH			chromosome	26	246	31	209	15
T-OS-0028-P1	chr26	11117287	MantaDEL:153060:0:1:0:0:0	DEL	-106641	11223928			83	transcript_ablation	HIGH	LOC111092662	LOC111092662	transcript	XR_005378993.1	138	28	132	10
T-OS-0028-P1	chr26	11120368	MantaDUP:TANDEM:0:95871:95872:0:0:0	DUP	151411	11271779	0,3	0,3	95	splice_acceptor_variant&splice_region_variant&intron_variant&non_coding_transcript_exon_variant	HIGH	LOC111092662	LOC111092662	transcript	XR_005378993.1	149	32	179	19
T-OS-0028-P1	chr26	11122034	MantaINV:0:96338:96344:0:0:0	INV	14118883	25240917			59	inversion	HIGH			chromosome	26	189	21	172	12
T-OS-0028-P1	chr26	11122157	MantaDEL:0:96337:96338:0:0:0	DEL	-116938	11239095	0,1	0,1	59	splice_acceptor_variant&splice_region_variant&intron_variant&non_coding_transcript_exon_variant	HIGH	LOC111092662	LOC111092662	transcript	XR_005378993.1	157	11	159	15
T-OS-0028-P1	chr26	11217802	MantaBND:111875:0:2:0:0:0:1	BND	NA	NA	0,2		71	feature_fusion	LOW			intergenic_region	LOC111092662-LOC111092649	148	20	133	11
T-OS-0028-P1	chr26	11221141	MantaBND:153069:0:1:0:0:0:1	BND	NA	NA			74	transcript_ablation	HIGH	KLF13	KLF13	transcript	XM_038532602.1	165	14	163	17
T-OS-0028-P1	chr26	11231671	MantaINV:153046:0:1:0:1:0	INV	10303081	21534752			85	inversion	HIGH			chromosome	26	120	28	127	17
T-OS-0028-P1	chr26	11232931	MantaDUP:TANDEM:0:96135:96526:0:0:0	DUP	10582394	21815325			90	duplication	HIGH			chromosome	26	161	32	147	14
T-OS-0028-P1	chr26	11238753	MantaDEL:0:96337:96345:0:1:0	DEL	-8136725	19375478			97	chromosome_number_variation	HIGH			chromosome	26	115	32	95	21
T-OS-0028-P1	chr26	11239335	MantaDEL:0:96337:96339:0:0:0	DEL	-10303093	21542428			76	chromosome_number_variation	HIGH			chromosome	26	178	22	161	13
T-OS-0028-P1	chr26	11267099	MantaINV:0:96137:96138:1:0:0	INV	10443945	21711044	0,1	-1,0	69	inversion	HIGH			chromosome	26	157	19	122	16
T-OS-0028-P1	chr26	11267688	MantaDUP:TANDEM:0:96137:96138:0:0:0	DUP	10443043	21710731	0,3	0,3	65	duplication	HIGH			chromosome	26	157	15	133	13
T-OS-0028-P1	chr26	11269864	MantaINV:0:49841:96470:0:0:0	INV	3022997	14292861			118	inversion	HIGH			chromosome	26	210	51	186	36
T-OS-0028-P1	chr26	11270069	MantaINV:0:96468:96470:0:0:0	INV	10826068	22096137			92	inversion	HIGH			chromosome	26	119	14	138	21
T-OS-0028-P1	chr26	11322350	MantaDUP:TANDEM:153020:0:1:0:1:0	DUP	5261889	16584239	0,2	0,2	133	duplication	HIGH			chromosome	26	162	58	153	43
T-OS-0028-P1	chr26	11332388	MantaINV:0:96351:96352:0:2:0	INV	464890	11797278	0,3	-3,0	68	inversion	HIGH			chromosome	26	233	25	200	15
T-OS-0028-P1	chr26	11479313	MantaDUP:TANDEM:0:95919:95921:0:0:0	DUP	12361585	23840898			85	duplication	HIGH			chromosome	26	213	13	174	34
T-OS-0028-P1	chr26	11479567	MantaBND:0:95919:95920:0:0:0:1	BND	NA	NA			74	gene_fusion	HIGH	CNP&RBM19	CNP&RBM19	transcript	XM_038575192.1	192	1	159	27
T-OS-0028-P1	chr26	11479581	MantaDUP:TANDEM:0:95919:95925:0:1:0	DUP	10511468	21991049	0,2	0,2	75	duplication	HIGH			chromosome	26	222	23	199	17
T-OS-0028-P1	chr26	11480202	MantaINV:0:95919:95926:0:1:0	INV	9543874	21024076	0,6	-6,0	80	inversion	HIGH			chromosome	26	197	35	224	19
T-OS-0028-P1	chr26	11480239	MantaINV:0:95919:95927:0:0:0	INV	632384	12112623			86	inversion	HIGH			chromosome	26	196	30	195	40
T-OS-0028-P1	chr26	11480410	MantaBND:0:95919:95930:0:0:0:0	BND	NA	NA			66	transcript_ablation	HIGH	RBM19	RBM19	transcript	XM_038575192.1	262	0	231	31
T-OS-0028-P1	chr26	11481076	MantaDEL:0:95919:95924:1:0:0	DEL	-10522746	22003822			96	chromosome_number_variation	HIGH			chromosome	26	164	26	148	30
T-OS-0028-P1	chr26	11661422	MantaDUP:TANDEM:0:95929:97502:0:0:0	DUP	11997382	23658804	0,6	0,6	85	duplication	HIGH			chromosome	26	147	12	136	36
T-OS-0028-P1	chr26	11796422	MantaINV:0:96339:96352:0:1:0	INV	9746684	21543106	0,1	-1,0	64	inversion	HIGH			chromosome	26	150	16	137	9
T-OS-0028-P1	chr26	11882759	MantaINV:0:96557:96558:0:1:0	INV	8748489	20631248			68	inversion	HIGH			chromosome	26	168	16	94	22
T-OS-0028-P1	chr26	11882761	MantaINV:0:96557:96561:0:0:0	INV	1585111	13467872	0,2	-2,0	109	inversion	HIGH			chromosome	26	146	42	105	30
T-OS-0028-P1	chr26	12081562	MantaDEL:153168:0:1:0:0:0	DEL	-20313537	32395099			173	chromosome_number_variation	HIGH			chromosome	26	76	55	82	39
T-OS-0028-P1	chr26	12102458	MantaINV:0:95932:95934:0:0:0	INV	10267525	22369983	0,1	-1,0	81	inversion	HIGH			chromosome	26	168	4	135	33
T-OS-0028-P1	chr26	12102596	MantaDEL:0:95929:95932:0:0:0	DEL	-11555123	23657719	0,1	0,1	97	chromosome_number_variation	HIGH			chromosome	26	125	22	103	23
T-OS-0028-P1	chr26	12106052	MantaDUP:TANDEM:0:37697:95936:0:0:0	DUP	10134587	22240639			202	duplication	HIGH			chromosome	26	191	82	178	71
T-OS-0028-P1	chr26	12112501	MantaDEL:0:37697:95927:1:0:0	DEL	-10127870	22240371			88	chromosome_number_variation	HIGH			chromosome	26	175	31	197	39
T-OS-0028-P1	chr26	12114098	MantaDEL:153175:0:1:0:0:0	DEL	-417176	12531274			138	chromosome_number_variation	HIGH			chromosome	26	152	53	152	28
T-OS-0028-P1	chr26	12537297	MantaINV:153168:1:2:0:0:0	INV	19856745	32394042			187	inversion	HIGH			chromosome	26	91	58	106	40
T-OS-0028-P1	chr26	12537644	MantaINV:153168:2:3:0:0:0	INV	9526440	22064084	0,1	-1,0	98	inversion	HIGH			chromosome	26	150	34	125	16
T-OS-0028-P1	chr26	12543720	MantaINV:0:95937:95938:0:0:0	INV	9807468	22351188			138	inversion	HIGH			chromosome	26	128	50	137	26
T-OS-0028-P1	chr26	12543998	MantaINV:0:95931:95937:0:1:0	INV	11296140	23840138			95	inversion	HIGH			chromosome	26	96	28	76	12
T-OS-0028-P1	chr26	12637494	MantaINV:153353:0:1:0:0:0	INV	7392674	20030168	0,2	-2,0	81	inversion	HIGH			chromosome	26	119	24	108	21
T-OS-0028-P1	chr26	13429283	MantaINV:0:97426:97427:0:0:0	INV	9826869	23256152	0,3	-3,0	84	inversion	HIGH			chromosome	26	120	21	110	14
T-OS-0028-P1	chr26	13448680	MantaINV:0:95934:95973:1:0:0	INV	8921251	22369931	0,3	-3,0	79	inversion	HIGH			chromosome	26	182	2	148	32
T-OS-0028-P1	chr26	13448766	MantaDEL:0:95973:95975:0:0:0	DEL	-18272	13467038	0,1	0,1	59	intergenic_region	MODIFIER	MED13L-LOC111092685	MED13L-LOC111092685	intergenic_region	MED13L-LOC111092685	169	0	170	21
T-OS-0028-P1	chr26	13448767	MantaDEL:0:95973:95974:0:0:0	DEL	-8591028	22039795			55	chromosome_number_variation	HIGH			chromosome	26	193	2	197	20
T-OS-0028-P1	chr26	13449298	MantaDEL:0:95934:95973:0:0:0	DEL	-8920627	22369925	0,2	0,2	92	chromosome_number_variation	HIGH			chromosome	26	157	21	135	27
T-OS-0028-P1	chr26	13450146	MantaDUP:TANDEM:0:95973:95976:0:0:0	DUP	8615959	22066105			95	duplication	HIGH			chromosome	26	125	33	145	20
T-OS-0028-P1	chr26	13451246	MantaDEL:0:95973:95977:0:1:0	DEL	-8749245	22200491	0,2	0,2	83	chromosome_number_variation	HIGH			chromosome	26	128	24	118	15
T-OS-0028-P1	chr26	13467115	MantaDEL:0:95974:95979:0:0:0	DEL	-8572680	22039795			62	chromosome_number_variation	HIGH			chromosome	26	167	0	141	22
T-OS-0028-P1	chr26	13468204	MantaINV:0:96560:96561:0:0:0	INV	6702325	20170529			57	inversion	HIGH			chromosome	26	183	7	171	16
T-OS-0028-P1	chr26	14289961	MantaDUP:TANDEM:5852:0:1:0:0:0	DUP	2226461	16516422			83	duplication	HIGH			chromosome	26	195	31	188	18
T-OS-0028-P1	chr26	14295827	MantaINV:0:49841:96355:0:0:0	INV	4924822	19220649			79	inversion	HIGH			chromosome	26	244	41	244	17
T-OS-0028-P1	chr26	14342295	MantaDUP:TANDEM:153643:0:1:0:0:0	DUP	2658517	17000812			120	duplication	HIGH			chromosome	26	136	52	131	45
T-OS-0028-P1	chr26	14355531	MantaDEL:0:31164:96021:0:0:0	DEL	-951809	15307340	0,1	0,1	57	chromosome_number_variation	HIGH			chromosome	26	299	12	315	18
T-OS-0028-P1	chr26	14362688	MantaDUP:TANDEM:0:96023:96024:0:0:0	DUP	638871	15001559			65	duplication	HIGH			chromosome	26	297	33	299	18
T-OS-0028-P1	chr26	14363363	MantaDEL:0:96022:96023:0:0:0	DEL	-2226448	16589811			72	chromosome_number_variation	HIGH			chromosome	26	282	34	229	16
T-OS-0028-P1	chr26	14378185	MantaINV:0:95762:96757:0:1:0	INV	10876070	25254255			129	inversion	HIGH			chromosome	26	167	53	168	45
T-OS-0028-P1	chr26	14742617	MantaINV:153783:3:4:0:0:0	INV	1808494	16551111	0,4	-4,0	73	inversion	HIGH			chromosome	26	252	29	254	32
T-OS-0028-P1	chr26	14742769	MantaDEL:153783:0:1:0:0:0	DEL	-557957	15300726			69	chromosome_number_variation	HIGH			chromosome	26	311	27	291	37
T-OS-0028-P1	chr26	14792013	MantaDEL:0:126397:126398:0:1:0	DEL	-352908	15144921	0,2	0,2	61	feature_ablation	HIGH	LOC119866168&LOC119866169&LOC119877623&MIR8819&PEBP1&SUDS3&TAOK3&VSIG10&WSB2	LOC119866168&LOC119866169&LOC119877623&MIR8819&PEBP1&SUDS3&TAOK3&VSIG10&WSB2	gene_variant	WSB2	328	27	309	19
T-OS-0028-P1	chr26	14849482	MantaDEL:0:95862:96083:0:0:0	DEL	-1789720	16639202	0,1	0,1	107	chromosome_number_variation	HIGH			chromosome	26	186	66	191	45
T-OS-0028-P1	chr26	14879384	MantaDUP:TANDEM:153844:0:1:0:0:0	DUP	206161	15085545	0,1	0,1	54	bidirectional_gene_fusion	HIGH	SUDS3&TAOK3	SUDS3&TAOK3	gene_variant	TAOK3	262	21	128	7
T-OS-0028-P1	chr26	14902027	MantaBND:153727:0:1:0:0:0:0	BND	NA	NA	0,1		70	transcript_ablation	HIGH	TAOK3	TAOK3	transcript	XM_038575265.1	248	18	230	18
T-OS-0028-P1	chr26	14976486	MantaINV:153840:0:1:0:0:0	INV	4231267	19207753	0,1	-1,0	49	inversion	HIGH			chromosome	26	161	14	239	19
T-OS-0028-P1	chr26	14983555	MantaINV:0:96364:96366:0:1:0	INV	6712301	21695856			94	inversion	HIGH			chromosome	26	237	32	230	47
T-OS-0028-P1	chr26	14983920	MantaINV:0:96364:96367:0:0:0	INV	1602177	16586097			77	inversion	HIGH			chromosome	26	205	34	227	20
T-OS-0028-P1	chr26	15049140	MantaDEL:0:92784:96405:0:1:0	DEL	-1450120	16499260	0,2	0,2	77	chromosome_number_variation	HIGH			chromosome	26	208	34	215	27
T-OS-0028-P1	chr26	15123644	MantaINV:153855:0:1:0:1:0	INV	1386522	16510166			131	inversion	HIGH			chromosome	26	226	90	148	52
T-OS-0028-P1	chr26	15127688	MantaDEL:0:96638:96640:0:0:0	DEL	-619595	15747283			146	chromosome_number_variation	HIGH			chromosome	26	209	85	199	51
T-OS-0028-P1	chr26	15306571	MantaINV:0:49846:96021:0:2:0	INV	6242075	21548646			68	inversion	HIGH			chromosome	26	213	30	249	15
T-OS-0028-P1	chr26	15308087	MantaDEL:0:96021:96136:0:0:0	DEL	-6505795	21813882	0,2	0,2	65	chromosome_number_variation	HIGH			chromosome	26	211	25	194	13
T-OS-0028-P1	chr26	15308329	MantaBND:0:96021:96139:0:0:0:0	BND	NA	NA	0,2		49	transcript_ablation	HIGH	MCCC2	MCCC2	transcript	XM_038530801.1	229	1	238	17
T-OS-0028-P1	chr26	15309108	MantaDEL:0:96021:96140:0:0:0	DEL	-1258982	16568090	0,2	0,2	64	chromosome_number_variation	HIGH			chromosome	26	262	34	269	17
T-OS-0028-P1	chr26	15314223	MantaDEL:153052:0:1:0:0:0	DEL	-1691542	17005765	0,2	0,2	53	chromosome_number_variation	HIGH			chromosome	26	194	18	208	11
T-OS-0028-P1	chr26	15363428	MantaINV:153921:0:1:0:0:0	INV	7750454	23113882			114	inversion	HIGH			chromosome	26	205	52	177	27
T-OS-0028-P1	chr26	15396022	MantaDUP:TANDEM:0:113157:113201:0:0:0	DUP	1105266	16501288			77	duplication	HIGH			chromosome	26	244	34	221	21
T-OS-0028-P1	chr26	15397769	MantaDEL:0:96344:96360:0:0:0	DEL	-9842362	25240131	0,1	0,1	74	chromosome_number_variation	HIGH			chromosome	26	212	17	148	22
T-OS-0028-P1	chr26	15429716	MantaDEL:0:125401:125417:0:0:0	DEL	-7724875	23154591	0,1	0,1	135	chromosome_number_variation	HIGH			chromosome	26	134	54	141	38
T-OS-0028-P1	chr26	15449045	MantaDUP:TANDEM:153923:0:2:0:0:0	DUP	954822	16403867	0,1	0,1	56	duplication	HIGH			chromosome	26	225	16	205	12
T-OS-0028-P1	chr26	15450093	MantaINV:153923:0:1:0:0:0	INV	1558156	17008249	0,2	-2,0	75	inversion	HIGH			chromosome	26	201	26	179	19
T-OS-0028-P1	chr26	15754539	MantaINV:0:96853:96856:2:3:0	INV	7387541	23142080			134	inversion	HIGH			chromosome	26	148	27	126	37
T-OS-0028-P1	chr26	15755122	MantaDEL:0:61733:96853:0:0:0	DEL	-7689116	23444238			74	chromosome_number_variation	HIGH			chromosome	26	131	10	129	19
T-OS-0028-P1	chr26	15868964	MantaDUP:TANDEM:0:96854:96855:0:0:0	DUP	7575369	23444333	0,1	0,1	81	duplication	HIGH			chromosome	26	122	17	116	27
T-OS-0028-P1	chr26	16297056	MantaINV:53171:0:1:0:0:0	INV	717033	17014089			74	inversion	HIGH			chromosome	26	201	26	168	16
T-OS-0028-P1	chr26	16380567	MantaINV:0:96339:96368:0:0:0	INV	5160477	21541044			76	inversion	HIGH			chromosome	26	239	16	205	27
T-OS-0028-P1	chr26	16383326	MantaDUP:TANDEM:153047:1:2:0:0:0	DUP	172072	16555398			62	duplication	MODERATE	BICDL1&GCN1&LOC119866174&LOC119866261&PXN&RAB35&RPLP0	BICDL1&GCN1&LOC119866174&LOC119866261&PXN&RAB35&RPLP0	gene_variant	BICDL1	276	32	252	20
T-OS-0028-P1	chr26	16573452	MantaINV:0:37081:96943:0:2:0	INV	5132603	21706055			60	inversion	HIGH			chromosome	26	134	20	164	15
T-OS-0028-P1	chr26	16591283	MantaDEL:154069:0:1:0:0:0	DEL	-6821809	23413092	0,2	0,2	124	chromosome_number_variation	HIGH			chromosome	26	144	57	136	20
T-OS-0028-P1	chr26	16610565	MantaINV:154134:0:1:0:1:0	INV	408423	17018988	0,1	-1,0	60	inversion	HIGH			chromosome	26	165	18	144	15
T-OS-0028-P1	chr26	16642995	MantaINV:154087:0:1:0:0:0	INV	440396	17083391			148	inversion	HIGH			chromosome	26	207	80	99	51
T-OS-0028-P1	chr26	16744357	MantaBND:0:71581:95567:0:1:0:0	BND	NA	NA			85	transcript_ablation	HIGH	LOC111092567	LOC111092567	transcript	XR_005379271.1	170	20	165	21
T-OS-0028-P1	chr26	16745551	MantaINS:0:81399:81399:2:3:0	INS	NA	16745551	0,15	0,15	39							1	0	72	20
T-OS-0028-P1	chr26	16998112	MantaDUP:TANDEM:60366:0:1:0:0:0	DUP	6417993	23416105			159	duplication	HIGH			chromosome	26	130	70	111	35
T-OS-0028-P1	chr26	17058437	MantaDUP:TANDEM:0:121017:121021:0:0:0	DUP	6100338	23158775			140	duplication	HIGH			chromosome	26	117	41	120	29
T-OS-0028-P1	chr26	17115204	MantaDEL:0:54576:96407:0:0:0	DEL	-6324914	23440118	0,1	0,1	207	chromosome_number_variation	HIGH			chromosome	26	114	82	89	41
T-OS-0028-P1	chr26	17621821	MantaDEL:0:96339:96363:0:0:0	DEL	-3921473	21543294	0,3	0,3	77	chromosome_number_variation	HIGH			chromosome	26	122	20	110	8
T-OS-0028-P1	chr26	17627144	MantaINV:0:93397:96078:0:0:0	INV	276508	17903652			65	gene_fusion	HIGH	LOC100856786&UBE3B	LOC100856786&UBE3B	gene_variant	LOC100856786	142	15	107	8
T-OS-0028-P1	chr26	17889180	MantaDEL:0:96339:96365:0:1:0	DEL	-3652041	21541221			102	chromosome_number_variation	HIGH			chromosome	26	136	33	163	26
T-OS-0028-P1	chr26	17899802	MantaDUP:TANDEM:154345:0:1:0:1:0	DUP	3766471	21666273	0,2	0,2	71	duplication	HIGH			chromosome	26	130	15	121	15
T-OS-0028-P1	chr26	19152664	MantaDEL:0:96366:96370:0:1:0	DEL	-2543388	21696052	0,3	0,3	148	chromosome_number_variation	HIGH			chromosome	26	153	62	152	24
T-OS-0028-P1	chr26	19196705	MantaINV:0:96371:96372:0:3:0	INV	2919407	22116112	0,1	-1,0	57	inversion	HIGH			chromosome	26	125	15	109	6
T-OS-0028-P1	chr26	19206901	MantaINV:153840:1:2:0:0:0	INV	2893601	22100502			86	inversion	HIGH			chromosome	26	154	28	135	11
T-OS-0028-P1	chr26	19220851	MantaDUP:TANDEM:0:96355:96371:0:2:0	DUP	2895154	22116005			95	duplication	HIGH			chromosome	26	117	34	138	23
T-OS-0028-P1	chr26	19239371	MantaDEL:0:96135:96522:0:2:0	DEL	-2576754	21816125			74	chromosome_number_variation	HIGH			chromosome	26	142	16	111	16
T-OS-0028-P1	chr26	19242402	MantaINV:0:96105:96246:0:0:0	INV	2309709	21552111			69	inversion	HIGH			chromosome	26	147	17	150	20
T-OS-0028-P1	chr26	20430142	MantaINV:154882:0:1:0:0:0	INV	2798973	23229115			103	inversion	HIGH			chromosome	26	111	24	99	20
T-OS-0028-P1	chr26	21022682	MantaINV:155074:0:1:0:0:0	INV	959160	21981842	0,1	-1,0	134	inversion	HIGH			chromosome	26	109	39	114	35
T-OS-0028-P1	chr26	21022711	MantaINV:155074:0:2:0:0:0	INV	2232079	23254790			137	inversion	HIGH			chromosome	26	80	31	87	26
T-OS-0028-P1	chr26	21025181	MantaDEL:0:95926:97391:0:2:0	DEL	-11469948	32495129			118	chromosome_number_variation	HIGH			chromosome	26	71	34	55	29
T-OS-0028-P1	chr26	21534413	MantaINV:153046:1:2:0:0:0	INV	119180	21653593	0,3	-3,0	88	splice_acceptor_variant&splice_region_variant&3_prime_UTR_variant&intron_variant	HIGH	MN1	MN1	transcript	XM_038575518.1	146	23	111	20
T-OS-0028-P1	chr26	21541044	MantaINV:0:96339:96366:0:0:0	INV	154609	21695653			93	inversion	MODERATE	MN1	MN1			127	10	125	19
T-OS-0028-P1	chr26	21545988	MantaBND:155126:0:1:0:0:0:0	BND	NA	NA			88	transcript_ablation	HIGH	KLF13	KLF13	transcript	XM_038532602.1	164	21	172	16
T-OS-0028-P1	chr26	21548912	MantaDUP:TANDEM:0:49846:96943:0:0:0	DUP	156874	21705786			112	duplication	MODERATE	MN1	MN1			145	44	169	24
T-OS-0028-P1	chr26	21550601	MantaDUP:TANDEM:0:49846:96135:0:0:0	DUP	265873	21816474			77	duplication	MODERATE	LOC111092504&MN1&PITPNB	LOC111092504&MN1&PITPNB	gene_variant	LOC111092504	139	20	127	14
T-OS-0028-P1	chr26	21710549	MantaDEL:0:96137:96137:2:0:0	DEL	-182	21710731	0,2		54	downstream_gene_variant	MODIFIER	PITPNB	PITPNB	transcript	XM_038575521.1	62	0	103	15
T-OS-0028-P1	chr26	21983599	MantaDUP:TANDEM:0:95974:97371:0:1:0	DUP	56517	22040116	0,2	0,2	94	frameshift_variant&splice_acceptor_variant&splice_donor_variant&splice_region_variant&intron_variant	HIGH	TTC28	TTC28	transcript	XM_038575519.1	97	21	121	22
T-OS-0028-P1	chr26	21992183	MantaDUP:TANDEM:0:95925:95934:0:0:0	DUP	377903	22370086			90	frameshift_variant	HIGH	TTC28	TTC28	transcript	XM_038575519.1	173	4	144	40
T-OS-0028-P1	chr26	21992319	MantaINV:0:95925:95933:0:1:0	INV	386434	22378753	0,3	-3,0	77	inversion	MODERATE	LOC102152142&LOC119866200&TTC28	LOC102152142&LOC119866200&TTC28	gene_variant	TTC28	175	9	128	23
T-OS-0028-P1	chr26	21992661	MantaINV:0:37697:95925:0:2:0	INV	247341	22240002			89	inversion	MODERATE	LOC102152142&TTC28	LOC102152142&TTC28	gene_variant	TTC28	135	24	113	18
T-OS-0028-P1	chr26	22004112	MantaDEL:0:95924:95931:0:1:0	DEL	-1836678	23840790			74	chromosome_number_variation	HIGH			chromosome	26	126	0	130	25
T-OS-0028-P1	chr26	22004785	MantaDUP:TANDEM:0:95924:97399:0:0:0	DUP	151931	22156716	0,4	0,4	115	frameshift_variant	HIGH	TTC28	TTC28	transcript	XM_038575519.1	107	39	103	17
T-OS-0028-P1	chr26	22098436	MantaINV:155269:0:1:0:1:0	INV	133661	22232097	0,2	-2,0	80	inversion	MODERATE	LOC102152142&TTC28	LOC102152142&TTC28	gene_variant	TTC28	149	27	162	23
T-OS-0028-P1	chr26	22238785	MantaDUP:TANDEM:0:37697:97426:0:0:0	DUP	1017603	23256388			78	duplication	HIGH			chromosome	26	151	21	141	18
T-OS-0028-P1	chr26	22240342	MantaBND:0:37697:97384:0:1:0:0	BND	NA	NA			65	gene_fusion	HIGH	CNP&TTC28	CNP&TTC28	transcript	XM_038575519.1	157	0	194	26
T-OS-0028-P1	chr26	22361587	MantaDUP:TANDEM:0:95934:95935:0:0:0	DUP	8489	22370076			73	intron_variant	MODIFIER	TTC28	TTC28	transcript	XM_038575519.1	145	18	126	33
T-OS-0028-P1	chr26	22362773	MantaINV:0:95933:95935:0:0:0	INV	15819	22378592	0,1	-1,0	74	intron_variant	MODIFIER	TTC28	TTC28	transcript	XM_038575519.1	155	6	137	30
T-OS-0028-P1	chr26	22362867	MantaINV:0:95934:97431:0:1:0	INV	7173	22370040	0,1	-1,0	63	intron_variant	MODIFIER	TTC28	TTC28	transcript	XM_038575519.1	155	2	157	31
T-OS-0028-P1	chr26	22368145	MantaINV:0:97433:97444:0:0:0	INV	10140725	32508870	0,5	-5,0	85	inversion	HIGH			chromosome	26	99	25	105	18
T-OS-0028-P1	chr26	22882833	MantaDEL:155357:0:1:0:0:0	DEL	-15695539	38578372			218	chromosome_number_variation	HIGH			chromosome	26	68	47	70	39
T-OS-0028-P1	chr26	23142077	MantaINV:0:96856:96856:1:0:0	INV	258	23142335	0,10	-10,0	141	intragenic_variant	MODIFIER	NEFH	NEFH	gene_variant	NEFH	66	26	89	40
T-OS-0028-P1	chr26	32492717	MantaDEL:157100:0:1:0:0:0	DEL	-18664	32511381			251	intergenic_region	MODIFIER	LOC111092643-ZWINT	LOC111092643-ZWINT	intergenic_region	LOC111092643-ZWINT	56	56	35	38
T-OS-0028-P1	chr26	38578954	MantaDEL:155357:1:2:0:0:0	DEL	-132189	38711143	0,1	0,1	265	transcript_ablation	HIGH	LOC119866256	LOC119866256	transcript	XR_005379570.1	34	63	36	27
T-OS-0028-P1	chr26	39237338	MantaINV:0:99447:99447:3:0:0	INV	1425	39238763			131	intergenic_region	MODIFIER	LIPA-CHR_END	LIPA-CHR_END	intergenic_region	LIPA-CHR_END	156	54	148	45
T-OS-0028-P1	chr27	115014	MantaBND:0:4110:100589:0:0:0:0	BND	NA	NA	0,2		56							220	11	197	16
T-OS-0028-P1	chr27	166195	MantaDUP:TANDEM:85617:0:1:0:0:0	DUP	31958	198153			53	duplication	MODERATE	LOC477744	LOC477744			233	20	234	9
T-OS-0028-P1	chr27	428118	MantaBND:0:83215:83233:0:0:0:0	BND	NA	NA	0,2		82	transcript_ablation	HIGH	SAMD12	SAMD12	transcript	XR_005368575.1	248	5	226	39
T-OS-0028-P1	chr27	1179370	MantaBND:0:210381:210449:0:0:0:1	BND	NA	NA			132	gene_fusion&frameshift_variant	HIGH	ADGRG3&HDHD5	ADGRG3&HDHD5	transcript	XM_038577891.1	118	38	92	28
T-OS-0028-P1	chr27	5190553	MantaBND:0:19232:86144:0:2:0:0	BND	NA	NA	0,1		73	feature_fusion	LOW			intergenic_region	LOC611801-LOC111092881	133	11	169	18
T-OS-0028-P1	chr27	5191870	MantaBND:0:19232:100947:0:0:0:0	BND	NA	NA			173	transcript_ablation	HIGH	PITX3	PITX3	transcript	XM_038578618.1	107	38	141	47
T-OS-0028-P1	chr27	5202604	MantaBND:0:100907:100908:0:0:0:0	BND	NA	NA			67	transcript_ablation	HIGH	PPP1R17	PPP1R17	transcript	XM_038557251.1	162	19	102	9
T-OS-0028-P1	chr27	5205785	MantaBND:159350:0:1:0:0:0:1	BND	NA	NA			174	transcript_ablation	HIGH	MYO3B	MYO3B	transcript	XR_005384676.1	124	28	124	49
T-OS-0028-P1	chr27	9332453	MantaBND:31382:1:2:0:0:0:0	BND	NA	NA			96	bidirectional_gene_fusion	HIGH	LOC119864281&PHC1	LOC119864281&PHC1	transcript	XM_038576731.1	222	32	248	27
T-OS-0028-P1	chr27	11344349	MantaBND:0:100630:100634:0:0:0:0	BND	NA	NA	0,1		76	feature_fusion	LOW			transcript	XM_038576137.1	102	3	125	20
T-OS-0028-P1	chr27	12376404	MantaBND:32391:0:1:0:0:0:1	BND	NA	NA	0,3		80	transcript_ablation	HIGH	DUSP16	DUSP16	transcript	XM_038576824.1	219	19	213	28
T-OS-0028-P1	chr27	12605635	MantaINV:0:75625:102280:0:1:0	INV	2529	12608164	0,2	-2,0	76	intron_variant	MODIFIER	LOC102156500	LOC102156500	transcript	XR_005379881.1	180	27	138	14
T-OS-0028-P1	chr27	13369163	MantaBND:0:22417:134432:0:0:0:0	BND	NA	NA	0,1		257	bidirectional_gene_fusion	HIGH	GRIN2B&IL1RAP	GRIN2B&IL1RAP	transcript	NM_001008719.1_3	82	65	90	62
T-OS-0028-P1	chr27	13866921	MantaBND:0:82117:82119:0:1:0:1	BND	NA	NA			186	transcript_ablation	HIGH	SUGCT	SUGCT	transcript	XM_038562657.1	119	23	116	57
T-OS-0028-P1	chr27	13869613	MantaBND:0:83233:83236:0:0:0:0	BND	NA	NA			93	transcript_ablation	HIGH	SAMD12	SAMD12	transcript	XR_005368575.1	138	14	119	21
T-OS-0028-P1	chr27	24372154	MantaBND:162544:0:1:0:0:0:0	BND	NA	NA			316	feature_fusion	LOW			intergenic_region	KRAS-LMNTD1	99	85	79	73
T-OS-0028-P1	chr27	25323284	MantaINV:0:103110:103111:0:0:0	INV	281594	25604878	0,1	-1,0	59	inversion	HIGH	ITPR2	ITPR2	transcript	XM_038577122.1	330	24	311	19
T-OS-0028-P1	chr27	25527412	MantaINV:162764:0:2:0:0:0	INV	2846	25530258			55	splice_acceptor_variant&splice_donor_variant&inversion&splice_region_variant&intron_variant	HIGH	ITPR2	ITPR2	transcript	XM_038577122.1	371	38	360	23
T-OS-0028-P1	chr27	25531984	MantaBND:33256:0:1:0:0:0:1	BND	NA	NA	0,1		71	transcript_ablation	HIGH	ITPR2	ITPR2	transcript	XM_038577122.1	287	24	237	18
T-OS-0028-P1	chr27	25561607	MantaBND:88424:1:3:0:2:0:0	BND	NA	NA	0,1		56	gene_fusion&frameshift_variant	HIGH	ITPR2&MCF2L2	ITPR2&MCF2L2	transcript	XM_038577122.1	313	15	258	14
T-OS-0028-P1	chr27	25608023	MantaBND:162809:2:4:0:0:0:0	BND	NA	NA			48	gene_fusion	HIGH	CSNK1A1&ITPR2	CSNK1A1&ITPR2	transcript	XM_038577122.1	293	3	228	18
T-OS-0028-P1	chr27	25627954	MantaBND:162818:0:1:0:1:0:0	BND	NA	NA	0,2		82	gene_fusion&frameshift_variant	HIGH	ITPR2&LOC119867493	ITPR2&LOC119867493	transcript	XM_038577122.1	242	22	193	26
T-OS-0028-P1	chr27	26058848	MantaDUP:TANDEM:163000:0:1:0:0:0	DUP	797075	26855923			59	duplication	HIGH			chromosome	27	248	27	255	15
T-OS-0028-P1	chr27	26391500	MantaBND:0:103722:103723:0:2:0:1	BND	NA	NA	0,1		57	transcript_ablation	HIGH	PEX5L	PEX5L	transcript	XM_038583437.1	221	18	175	14
T-OS-0028-P1	chr27	26484760	MantaBND:33796:1:5:0:0:0:0	BND	NA	NA	0,5		103	transcript_ablation	HIGH	PPFIBP1	PPFIBP1	transcript	NM_001197312.1_3	202	31	167	36
T-OS-0028-P1	chr27	26485297	MantaBND:33796:0:1:0:1:0:1	BND	NA	NA	0,4		92	bidirectional_gene_fusion	HIGH	PPFIBP1&ZHX2	PPFIBP1&ZHX2	transcript	NM_001197312.1_3	249	36	251	24
T-OS-0028-P1	chr27	26648560	MantaBND:0:103266:103273:0:0:0:0	BND	NA	NA	0,1		121	feature_fusion	LOW			intergenic_region	KLHL42-PTHLH	145	27	171	35
T-OS-0028-P1	chr27	26864081	MantaBND:34528:0:1:0:0:0:1	BND	NA	NA			211	gene_fusion&frameshift_variant	HIGH	LOC111098551&PTHLH	LOC111098551&PTHLH	transcript	XM_038577147.1	145	67	100	57
T-OS-0028-P1	chr27	30147411	MantaBND:46410:1:2:0:0:0:1	BND	NA	NA	0,2		121	transcript_ablation	HIGH	FGD4	FGD4	transcript	XM_038577223.1	136	3	118	28
T-OS-0028-P1	chr27	30147631	MantaBND:46410:1:2:1:1:0:0	BND	NA	NA			121	transcript_ablation	HIGH	FGD4	FGD4	transcript	XM_038577223.1	142	6	122	19
T-OS-0028-P1	chr27	31147145	MantaBND:163914:0:1:0:1:0:1	BND	NA	NA	0,2		88	feature_fusion	LOW			transcript	XR_005380021.1	129	20	127	11
T-OS-0028-P1	chr27	33926729	MantaDEL:164419:0:1:0:0:0	DEL	-11817516	45744245	0,1	0,1	83	chromosome_number_variation	HIGH			chromosome	27	142	26	130	21
T-OS-0028-P1	chr27	35498155	MantaBND:164694:0:1:0:0:0:0	BND	NA	NA	0,3		76	bidirectional_gene_fusion	HIGH	LOC102155195&LOC111092824	LOC102155195&LOC111092824	transcript	XR_005380056.1	147	14	142	18
T-OS-0028-P1	chr27	35509867	MantaBND:164676:0:1:0:0:0:1	BND	NA	NA	0,1		87	gene_fusion	HIGH	CSNK2A2&LOC111092824	CSNK2A2&LOC111092824	transcript	XR_005380056.1	120	14	140	21
T-OS-0028-P1	chr27	35543571	MantaBND:0:92680:108857:0:1:0:0	BND	NA	NA			64	bidirectional_gene_fusion	HIGH	CHD9&LOC111092824	CHD9&LOC111092824	transcript	XR_005380056.1	142	12	147	16
T-OS-0028-P1	chr27	36036725	MantaBND:164775:0:1:0:0:0:0	BND	NA	NA			110	bidirectional_gene_fusion	HIGH	ADAMTS20&LOC119871519	ADAMTS20&LOC119871519	transcript	XM_038577377.1	122	22	110	16
T-OS-0028-P1	chr27	38113681	MantaBND:165204:0:1:0:0:0:0	BND	NA	NA			94	gene_fusion&frameshift_variant	HIGH	ARID2&CTDSPL	ARID2&CTDSPL	transcript	XM_038577417.1	102	10	115	21
T-OS-0028-P1	chr27	44657176	MantaBND:32543:0:1:0:0:0:1	BND	NA	NA	0,1		104	transcript_ablation	HIGH	ITGB7	ITGB7	transcript	XM_038577754.1	214	37	150	37
T-OS-0028-P1	chr27	44902852	MantaBND:166470:0:1:0:0:0:0	BND	NA	NA			79	bidirectional_gene_fusion	HIGH	ERBIN&PCBP2	ERBIN&PCBP2	transcript	XM_038577795.1	194	23	184	12
T-OS-0028-P1	chr27	44937929	MantaBND:35944:0:1:0:0:0:0	BND	NA	NA	0,2		80	feature_fusion	LOW			transcript	XM_038577793.1	155	17	123	24
T-OS-0028-P1	chr27	45097452	MantaBND:0:98905:104910:0:1:0:0	BND	NA	NA			61	feature_fusion	LOW			intergenic_region	ATP5MC2-CALCOCO1	163	15	183	14
T-OS-0028-P1	chr27	45672708	MantaBND:166501:0:1:0:0:0:1	BND	NA	NA			72	feature_fusion	LOW			transcript	XR_005379683.1	193	20	198	18
T-OS-0028-P1	chr27	45712940	MantaBND:0:72257:72262:0:0:0:0	BND	NA	NA	0,4		138	transcript_ablation	HIGH	ZNF385A	ZNF385A	transcript	XM_038577853.1	152	30	130	36
T-OS-0028-P1	chr27	45716937	MantaBND:166612:0:1:0:0:0:1	BND	NA	NA	0,2		108	transcript_ablation	HIGH	ZNF385A	ZNF385A	transcript	XM_038577853.1	119	26	62	16
T-OS-0028-P1	chr27	45766798	MantaBND:0:104458:104809:0:0:0:1	BND	NA	NA	0,1		76	bidirectional_gene_fusion	HIGH	LOC119877656&TMEM132D	LOC119877656&TMEM132D	transcript	XR_005380200.1	114	11	107	15
T-OS-0028-P1	chr28	2610887	MantaINV:217306:0:1:0:2:0	INV	38561415	41172302	0,3	-3,0	66	inversion	HIGH			chromosome	28	166	17	146	9
T-OS-0028-P1	chr28	14856669	MantaBND:135278:0:1:0:0:0:0	BND	NA	NA	0,2		83	transcript_ablation	HIGH	PTDSS2	PTDSS2	transcript	XM_038562918.1	125	20	96	23
T-OS-0028-P1	chr28	14963853	MantaBND:0:19232:100947:0:0:0:1	BND	NA	NA			173	transcript_ablation	HIGH	PITX3	PITX3	transcript	XM_038578618.1	107	38	141	47
T-OS-0028-P1	chr28	25026124	MantaBND:0:159633:159636:0:0:0:0	BND	NA	NA			107	transcript_ablation	HIGH	NHLRC2	NHLRC2	transcript	XM_038578847.1	268	16	292	67
T-OS-0028-P1	chr28	25026283	MantaBND:0:159634:159637:0:0:0:0	BND	NA	NA			119	transcript_ablation	HIGH	NHLRC2	NHLRC2	transcript	XM_038578847.1	230	12	199	70
T-OS-0028-P1	chr28	40207681	MantaBND:33796:5:6:0:2:0:0	BND	NA	NA	0,1		134	feature_fusion	LOW			intergenic_region	LOC119877676-LOC119866542	129	30	108	16
T-OS-0028-P1	chr29	7296313	MantaBND:118667:1:2:0:0:0:1	BND	NA	NA	0,4		175	gene_fusion&frameshift_variant	HIGH	MDFIC&XKR4	MDFIC&XKR4	transcript	XR_005380961.1	144	29	147	90
T-OS-0028-P1	chr29	7301370	MantaBND:118657:0:1:0:2:0:1	BND	NA	NA			57	bidirectional_gene_fusion	HIGH	TBX20&XKR4	TBX20&XKR4	transcript	XR_005380961.1	274	21	268	11
T-OS-0028-P1	chr29	7304052	MantaBND:0:86121:86122:0:0:0:1	BND	NA	NA			65	transcript_ablation	HIGH	XKR4	XKR4	transcript	XR_005380961.1	302	12	245	22
T-OS-0028-P1	chr29	7345789	MantaBND:0:24532:164455:0:0:0:0	BND	NA	NA	0,1		89	transcript_ablation	HIGH	XKR4	XKR4	transcript	XR_005380961.1	244	25	238	35
T-OS-0028-P1	chr29	7359104	MantaINV:224429:0:0:1:1:0	INV	1140	7360244			96	intragenic_variant	MODIFIER	XKR4	XKR4	gene_variant	XKR4	249	53	162	33
T-OS-0028-P1	chr29	7363661	MantaBND:0:16951:16952:0:0:0:1	BND	NA	NA	0,2		116	bidirectional_gene_fusion	HIGH	COL14A1&XKR4	COL14A1&XKR4	transcript	XR_005380961.1	172	37	160	34
T-OS-0028-P1	chr29	8082807	MantaBND:32415:0:1:0:0:0:1	BND	NA	NA	0,3		87	transcript_ablation	HIGH	PLAG1	PLAG1	transcript	XM_038579341.1	290	36	288	34
T-OS-0028-P1	chr29	8140649	MantaINV:0:60084:140025:0:1:0	INV	5485	8146134	0,1	-1,0	83	intergenic_region	MODIFIER	CHCHD7-SDR16C5	CHCHD7-SDR16C5	intergenic_region	CHCHD7-SDR16C5	234	52	200	39
T-OS-0028-P1	chr29	8594433	MantaBND:117762:0:1:0:0:0:0	BND	NA	NA	0,2		84	transcript_ablation	HIGH	CPVL	CPVL	transcript	XM_038557205.1	186	16	153	21
T-OS-0028-P1	chr29	8595240	MantaBND:117762:1:2:0:0:0:0	BND	NA	NA			69	feature_fusion	LOW			intergenic_region	LOC106557999-LOC102151447	143	12	151	16
T-OS-0028-P1	chr29	8672061	MantaBND:32396:0:1:0:0:0:0	BND	NA	NA	0,1		137	transcript_ablation	HIGH	BPNT2	BPNT2	transcript	XM_038579350.1	162	39	152	37
T-OS-0028-P1	chr29	13693905	MantaBND:0:146633:146635:0:0:0:0	BND	NA	NA			70	bidirectional_gene_fusion	HIGH	ABCC12&TTPA	ABCC12&TTPA	transcript	XM_038579384.1	152	11	115	19
T-OS-0028-P1	chr29	13728984	MantaBND:225301:0:1:0:1:0:1	BND	NA	NA	0,3		85	transcript_ablation	HIGH	FBXL7	FBXL7	transcript	XM_038535441.1	115	20	102	5
T-OS-0028-P1	chr29	25415456	MantaBND:0:179021:179022:0:3:0:1	BND	NA	NA			42	transcript_ablation	HIGH	LOC111092856	LOC111092856	transcript	XR_005355788.1	136	0	96	17
T-OS-0028-P1	chr30	1438158	MantaBND:274614:0:1:0:0:0:1	BND	NA	NA			96	bidirectional_gene_fusion	HIGH	AVEN&LOC111095611	AVEN&LOC111095611	transcript	XM_038579915.1	130	22	126	19
T-OS-0028-P1	chr30	1852046	MantaINV:364659:0:1:0:2:0	INV	1728569	3580615	0,1	-1,0	125	inversion	HIGH			chromosome	30	104	38	85	16
T-OS-0028-P1	chr30	3570835	MantaINV:364735:0:1:0:0:0	INV	8104161	11674996	0,3	-3,0	129	inversion	HIGH			chromosome	30	121	47	115	25
T-OS-0028-P1	chr30	12563561	MantaINV:365791:0:1:0:0:0	INV	1237555	13801116	0,1	-1,0	152	inversion	HIGH			chromosome	30	92	53	86	33
T-OS-0028-P1	chr30	12568290	MantaINV:365918:0:1:0:0:0	INV	1237330	13805620			153	inversion	HIGH			chromosome	30	119	52	117	36
T-OS-0028-P1	chr30	13864031	MantaDEL:0:210891:210903:0:0:0	DEL	-6942765	20806796			126	chromosome_number_variation	HIGH			chromosome	30	121	34	108	24
T-OS-0028-P1	chr30	20889830	MantaBND:286572:0:1:0:0:0:0	BND	NA	NA	0,2		86	transcript_ablation	HIGH	LOC111095218	LOC111095218	transcript	XR_005357043.1	171	18	134	18
T-OS-0028-P1	chr30	25698129	MantaDEL:0:111173:211266:0:0:0	DEL	-1284140	26982269			73	chromosome_number_variation	HIGH			chromosome	30	112	18	49	11
T-OS-0028-P1	chr30	32664005	MantaBND:0:101796:212031:0:1:0:0	BND	NA	NA	0,3		97	transcript_ablation	HIGH	PIAS1	PIAS1	transcript	XM_038580802.1	123	18	120	20
T-OS-0028-P1	chr30	32735283	MantaBND:0:212028:212029:0:0:0:1	BND	NA	NA			88	transcript_ablation	HIGH	FEM1B	FEM1B	transcript	XM_038580812.1	251	26	209	23
T-OS-0028-P1	chr32	9148438	MantaDEL:9508:0:1:0:0:0	DEL	-15371	9163809	0,3	0,3	95	exon_loss_variant&splice_donor_variant&splice_region_variant&intron_variant	HIGH	LOC100855914	LOC100855914	transcript	XM_038582453.1	101	27	103	10
T-OS-0028-P1	chr33	6934426	MantaDEL:1397:0:1:0:0:0	DEL	-5484	6939910	0,2	0,2	97	exon_loss_variant&splice_region_variant	HIGH	CMSS1_2	CMSS1_2	transcript	XM_038582593.1	115	33	91	19
T-OS-0028-P1	chr34	2440960	MantaBND:32684:0:1:0:1:0:0	BND	NA	NA	0,1		76	transcript_ablation	HIGH	LOC102154585	LOC102154585	transcript	XR_005383639.1	169	18	179	16
T-OS-0028-P1	chr34	5405999	MantaDEL:322379:0:1:0:0:0	DEL	-238644	5644643	0,1	0,1	101	splice_donor_variant&splice_region_variant&intron_variant&non_coding_transcript_exon_variant	HIGH	LOC111093884	LOC111093884	transcript	XR_005383495.1	102	31	100	17
T-OS-0028-P1	chr34	7572942	MantaBND:49100:0:3:0:0:0:1	BND	NA	NA	0,3		63	transcript_ablation	HIGH	ADGRB3	ADGRB3	transcript	XM_038554438.1	151	4	151	19
T-OS-0028-P1	chr34	7573087	MantaBND:49100:2:5:0:0:0:1	BND	NA	NA			58	feature_fusion	LOW			intergenic_region	LOC119867551-LOC119867472	209	4	208	19
T-OS-0028-P1	chr34	9571151	MantaBND:0:83233:83237:0:0:0:0	BND	NA	NA	0,2		81	transcript_ablation	HIGH	SAMD12	SAMD12	transcript	XR_005368575.1	155	23	142	14
T-OS-0028-P1	chr34	9571713	MantaBND:0:83230:83237:0:1:0:0	BND	NA	NA			63	transcript_ablation	HIGH	HAS2	HAS2	transcript	XM_038555425.1	140	8	103	20
T-OS-0028-P1	chr34	11415552	MantaINV:0:74938:74945:1:0:0	INV	54514	11470066			98	inversion	MODERATE	CLPTM1L&LOC119867433&SLC6A18&TERT	CLPTM1L&LOC119867433&SLC6A18&TERT	gene_variant	CLPTM1L	236	36	202	28
T-OS-0028-P1	chr34	11416016	MantaBND:0:74918:74938:0:1:0:1	BND	NA	NA	0,4		127	transcript_ablation	HIGH	CLPTM1L	CLPTM1L	transcript	XM_038583358.1	137	19	147	38
T-OS-0028-P1	chr34	11416018	MantaBND:0:74928:74938:1:1:0:1	BND	NA	NA			73	gene_fusion&frameshift_variant	HIGH	CAMK1D&CLPTM1L	CAMK1D&CLPTM1L	transcript	XM_038583358.1	143	10	89	22
T-OS-0028-P1	chr34	11452598	MantaBND:0:74929:189955:0:1:0:1	BND	NA	NA	0,2		115	feature_fusion	LOW			transcript	NM_001031630.2_3	172	12	182	49
T-OS-0028-P1	chr34	11452757	MantaBND:0:74929:189977:0:0:0:0	BND	NA	NA			86	feature_fusion	LOW			transcript	NM_001031630.2_3	256	25	255	31
T-OS-0028-P1	chr34	11453078	MantaINV:0:74929:74933:0:0:0	INV	5769	11458847	0,2	-2,0	57	inversion	HIGH	SLC6A18	SLC6A18	transcript	XM_038583359.1	215	25	184	19
T-OS-0028-P1	chr34	11455282	MantaBND:0:74943:74944:0:0:0:1	BND	NA	NA			88	transcript_ablation	HIGH	SLC6A18	SLC6A18	transcript	XM_038583359.1	188	16	149	23
T-OS-0028-P1	chr34	11458156	MantaBND:0:74933:74935:0:0:0:1	BND	NA	NA	0,4		55	gene_fusion&frameshift_variant	HIGH	KCNK9&SLC6A18	KCNK9&SLC6A18	transcript	XM_038583359.1	177	4	172	15
T-OS-0028-P1	chr34	11458226	MantaINV:0:74933:74948:0:1:0	INV	25577	11483803	0,1	-1,0	74	bidirectional_gene_fusion	HIGH	SLC6A18&SLC6A19	SLC6A18&SLC6A19	gene_variant	SLC6A18	235	29	198	9
T-OS-0028-P1	chr34	11458234	MantaBND:0:74915:74933:0:0:0:1	BND	NA	NA	0,5		60	bidirectional_gene_fusion	HIGH	FRMD4A&SLC6A18	FRMD4A&SLC6A18	transcript	XM_038583359.1	175	0	158	18
T-OS-0028-P1	chr34	11460032	MantaBND:0:74918:74933:0:0:0:1	BND	NA	NA			59	transcript_ablation	HIGH	SLC6A18	SLC6A18	transcript	XM_038583359.1	161	3	167	15
T-OS-0028-P1	chr34	11460703	MantaBND:0:74918:74933:1:0:0:0	BND	NA	NA	0,6		105	transcript_ablation	HIGH	SLC6A18	SLC6A18	transcript	XM_038583359.1	160	17	150	35
T-OS-0028-P1	chr34	11463736	MantaBND:0:23056:23562:0:0:0:0	BND	NA	NA			130	bidirectional_gene_fusion	HIGH	KHDRBS3&SLC6A18	KHDRBS3&SLC6A18	transcript	XM_038583359.1	200	38	170	52
T-OS-0028-P1	chr34	11470292	MantaBND:0:74945:74951:0:0:0:0	BND	NA	NA			88	transcript_ablation	HIGH	LOC102154983	LOC102154983	transcript	XR_005368781.1	152	1	167	38
T-OS-0028-P1	chr34	11483488	MantaBND:0:74927:74948:0:2:0:1	BND	NA	NA			88	transcript_ablation	HIGH	SLC6A19	SLC6A19	transcript	XM_038583360.1	184	21	169	22
T-OS-0028-P1	chr34	11595525	MantaBND:36667:0:1:0:0:0:1	BND	NA	NA	0,3		106	transcript_ablation	HIGH	NKD2	NKD2	transcript	XM_038583365.1	243	31	222	32
T-OS-0028-P1	chr34	12546096	MantaBND:0:69554:190402:0:0:0:1	BND	NA	NA			49	transcript_ablation	HIGH	CD302_1	CD302_1	transcript	XM_038584628.1	218	1	212	15
T-OS-0028-P1	chr34	13588072	MantaBND:0:103722:103723:0:2:0:0	BND	NA	NA	0,1		57	transcript_ablation	HIGH	PEX5L	PEX5L	transcript	XM_038583437.1	221	18	175	14
T-OS-0028-P1	chr34	13736638	MantaBND:0:146627:146628:0:2:0:0	BND	NA	NA			72	transcript_ablation	HIGH	LOC111091096	LOC111091096	transcript	XR_005373891.1	191	21	206	18
T-OS-0028-P1	chr34	13883488	MantaBND:0:198202:198204:0:0:0:1	BND	NA	NA	0,2		114	transcript_ablation	HIGH	LOC106559330	LOC106559330	transcript	XR_005364076.1	206	40	198	38
T-OS-0028-P1	chr34	14055485	MantaBND:32456:1:2:0:0:0:0	BND	NA	NA	0,1		253	transcript_ablation	HIGH	DPY19L2	DPY19L2	transcript	XM_038557323.1	209	114	129	117
T-OS-0028-P1	chr34	14662717	MantaBND:136460:0:1:0:0:0:1	BND	NA	NA	0,1		62	bidirectional_gene_fusion	HIGH	LOC119867493&PRR5L	LOC119867493&PRR5L	transcript	XR_005383756.1	223	15	219	15
T-OS-0028-P1	chr34	14708707	MantaBND:162818:0:1:0:1:0:1	BND	NA	NA	0,2		82	gene_fusion	HIGH	ITPR2&LOC119867493	ITPR2&LOC119867493	transcript	XR_005383756.1	242	22	193	26
T-OS-0028-P1	chr34	14920831	MantaBND:0:55270:95553:0:0:0:0	BND	NA	NA			67	gene_fusion&frameshift_variant	HIGH	LOC111095583&LOC119867493	LOC111095583&LOC119867493	transcript	XR_005383756.1	178	20	189	16
T-OS-0028-P1	chr34	16509628	MantaBND:88424:1:3:0:2:0:1	BND	NA	NA	0,1		56	gene_fusion	HIGH	ITPR2&MCF2L2	ITPR2&MCF2L2	transcript	XM_038583486.1	313	15	258	14
T-OS-0028-P1	chr34	16813563	MantaBND:33819:0:1:0:0:0:1	BND	NA	NA	0,3		62	transcript_ablation	HIGH	ZHX2	ZHX2	transcript	XM_038555427.1	286	19	268	15
T-OS-0028-P1	chr34	16926609	MantaDEL:89382:3:4:0:1:0	DEL	-4056522	20983131	0,4	0,4	63	chromosome_number_variation	HIGH			chromosome	34	192	17	181	13
T-OS-0028-P1	chr34	18175413	MantaBND:0:55130:94708:0:0:0:0	BND	NA	NA			56	gene_fusion&frameshift_variant	HIGH	LOC102152835&TMEM132D	LOC102152835&TMEM132D	transcript	XR_005383812.1	190	8	147	15
T-OS-0028-P1	chr34	18175999	MantaBND:0:55130:55136:0:0:0:0	BND	NA	NA	0,1		55	transcript_ablation	HIGH	LOC102152835	LOC102152835	transcript	XR_005383812.1	273	12	292	15
T-OS-0028-P1	chr34	22685391	MantaBND:0:22417:134432:0:0:0:1	BND	NA	NA	0,1		257	bidirectional_gene_fusion	HIGH	GRIN2B&IL1RAP	GRIN2B&IL1RAP	transcript	XR_005383906.1	82	65	90	62
T-OS-0028-P1	chr34	26249807	MantaBND:325882:0:2:0:0:0:0	BND	NA	NA			59							143	6	134	15
T-OS-0028-P1	chr34	27192941	MantaBND:326022:0:1:0:1:0:0	BND	NA	NA	0,4		67	gene_fusion&frameshift_variant	HIGH	PPM1L&SPATS2L	PPM1L&SPATS2L	transcript	XM_038583768.1	168	9	157	15
T-OS-0028-P1	chr34	27287310	MantaBND:0:103266:103273:0:0:0:1	BND	NA	NA	0,1		121	feature_fusion	LOW			transcript	XM_038583768.1	145	27	171	35
T-OS-0028-P1	chr34	27483771	MantaBND:38461:0:1:0:0:0:1	BND	NA	NA			61	gene_fusion	HIGH	LOC111093890&TEC	LOC111093890&TEC	transcript	XR_005383562.1	172	8	169	18
T-OS-0028-P1	chr34	28161151	MantaBND:33796:1:5:0:0:0:1	BND	NA	NA	0,5		103	transcript_ablation	HIGH	PPFIBP1	PPFIBP1	transcript	NM_001197312.1_3	202	31	167	36
T-OS-0028-P1	chr34	28161786	MantaBND:33796:5:6:0:2:0:1	BND	NA	NA	0,1		134	feature_fusion	LOW			intergenic_region	LOC119867451-LOC119867411	129	30	108	16
T-OS-0028-P1	chr34	29845769	MantaBND:0:19231:179797:0:0:0:1	BND	NA	NA			130	transcript_ablation	HIGH	LDLRAP1	LDLRAP1	transcript	XM_038531546.1	116	29	99	19
T-OS-0028-P1	chr34	30926860	MantaBND:135692:0:1:0:0:0:1	BND	NA	NA	0,1		288	transcript_ablation	HIGH	LOC111093825	LOC111093825	transcript	XR_005383935.1	97	70	80	68
T-OS-0028-P1	chr34	31568293	MantaBND:0:20861:20862:0:0:0:0	BND	NA	NA	0,2		184	feature_fusion	LOW			intergenic_region	LOC111093895-LOC119867520	148	53	141	39
T-OS-0028-P1	chr34	34085278	MantaBND:299442:0:1:0:0:0:1	BND	NA	NA	0,2		115	transcript_ablation	HIGH	MECOM	MECOM	transcript	XM_038583821.1	126	28	133	18
T-OS-0028-P1	chr34	34362424	MantaBND:21199:0:1:0:1:0:1	BND	NA	NA			113	bidirectional_gene_fusion	HIGH	GABRA2&MECOM	GABRA2&MECOM	transcript	XM_038583821.1	190	36	183	40
T-OS-0028-P1	chr34	34887051	MantaBND:20524:1:3:0:2:0:0	BND	NA	NA			52	gene_fusion	HIGH	FADS6&GPR160	FADS6&GPR160	transcript	XM_038583866.1	195	7	172	16
T-OS-0028-P1	chr34	34907140	MantaBND:327271:0:1:0:0:0:0	BND	NA	NA	0,1		80	gene_fusion	HIGH	FAM104A&GPR160	FAM104A&GPR160	transcript	XM_038583866.1	201	22	165	21
T-OS-0028-P1	chr34	36109387	MantaBND:327559:0:1:0:0:0:1	BND	NA	NA	0,1		81	transcript_ablation	HIGH	NCBP3	NCBP3	transcript	XR_005364789.1	166	19	156	24
T-OS-0028-P1	chr34	36117299	MantaDUP:TANDEM:0:191535:191767:0:1:0	DUP	3897291	40014590			66	duplication	HIGH			chromosome	34	119	1	151	20
T-OS-0028-P1	chr34	36160382	MantaDEL:0:191513:191513:0:1:0	DEL	-890	36161272			44	downstream_gene_variant	MODIFIER	PLD1	PLD1	transcript	XM_038583900.1	199	6	174	16
T-OS-0028-P1	chr34	36161528	MantaBND:0:191513:191525:0:1:0:0	BND	NA	NA			68	feature_fusion	LOW			transcript	XM_038583900.1	159	6	123	23
T-OS-0028-P1	chr34	36161533	MantaINV:0:191513:191719:1:0:0	INV	712584	36874117	0,1	-1,0	59	inversion	HIGH			chromosome	34	225	18	187	13
T-OS-0028-P1	chr34	36162373	MantaDUP:TANDEM:0:191513:191535:1:0:0	DUP	3852128	40014501			76	duplication	HIGH			chromosome	34	140	10	137	20
T-OS-0028-P1	chr34	36162512	MantaBND:0:191513:191601:0:0:0:0	BND	NA	NA			70	feature_fusion	LOW			transcript	XM_038583900.1	160	7	134	21
T-OS-0028-P1	chr34	36734175	MantaDEL:0:191535:191716:0:1:0	DEL	-3280321	40014496	0,1	0,1	68	chromosome_number_variation	HIGH			chromosome	34	135	7	127	21
T-OS-0028-P1	chr34	36872657	MantaBND:0:191589:191601:0:0:0:1	BND	NA	NA			77	transcript_ablation	HIGH	FNDC3B	FNDC3B	transcript	XM_038583908.1	136	11	72	26
T-OS-0028-P1	chr34	36872657	MantaBND:0:191525:191589:1:1:0:0	BND	NA	NA	0,3		65	transcript_ablation	HIGH	FNDC3B	FNDC3B	transcript	XM_038583908.1	118	4	54	21
T-OS-0028-P1	chr34	36875357	MantaBND:0:191609:191719:0:0:0:1	BND	NA	NA			68	gene_fusion	HIGH	FNDC3B&P2RX4	FNDC3B&P2RX4	transcript	XM_038583908.1	204	17	112	14
T-OS-0028-P1	chr34	38984214	MantaBND:0:37842:37843:0:0:0:1	BND	NA	NA			67	gene_fusion&frameshift_variant	HIGH	EMC2&NAALADL2	EMC2&NAALADL2	transcript	XM_038583935.1	155	10	171	15
T-OS-0028-P1	chr34	38985179	MantaBND:0:37842:95554:1:1:0:0	BND	NA	NA			51	gene_fusion&frameshift_variant	HIGH	LOC102155107&NAALADL2	LOC102155107&NAALADL2	transcript	XM_038583935.1	220	6	229	16
T-OS-0028-P1	chr34	39207681	MantaINV:328180:0:0:2:0:0	INV	404	39208085	0,4	-4,0	69	intragenic_variant	MODIFIER	NAALADL2	NAALADL2	gene_variant	NAALADL2	82	21	43	8
T-OS-0028-P1	chr34	39894528	MantaBND:0:191601:191733:0:1:0:1	BND	NA	NA			139	feature_fusion	LOW			intergenic_region	NAALADL2-LOC111093894	97	26	86	27
T-OS-0028-P1	chr34	40014512	MantaBND:0:191535:191601:0:0:0:0	BND	NA	NA			88	feature_fusion	LOW			intergenic_region	LOC111093911-LOC100683913	93	11	80	17
T-OS-0028-P1	chr36	1297581	MantaBND:0:191513:191525:0:1:0:1	BND	NA	NA			68	feature_fusion	LOW			intergenic_region	GALNT13-LOC106558288	159	6	123	23
T-OS-0028-P1	chr36	1297749	MantaINV:0:191525:191601:0:0:0	INV	1030258	2328007			78	inversion	HIGH			chromosome	36	78	6	80	23
T-OS-0028-P1	chr36	1297819	MantaBND:0:191525:191589:1:1:0:1	BND	NA	NA	0,3		65	transcript_ablation	HIGH	FNDC3B	FNDC3B	transcript	XM_038583908.1	118	4	54	21
T-OS-0028-P1	chr36	2328008	MantaBND:0:191589:191601:0:0:0:0	BND	NA	NA			77	transcript_ablation	HIGH	FNDC3B	FNDC3B	transcript	XM_038583908.1	136	11	72	26
T-OS-0028-P1	chr36	2328329	MantaINS:0:191601:191601:3:2:0	INS	NA	2328329	0,30	0,30	69							0	0	27	22
T-OS-0028-P1	chr36	2328330	MantaBND:0:191601:191733:0:1:0:0	BND	NA	NA			139	feature_fusion	LOW			intergenic_region	LOC119867875-LOC100686526	97	26	86	27
T-OS-0028-P1	chr36	2328359	MantaBND:0:191535:191601:0:0:0:1	BND	NA	NA			88	feature_fusion	LOW			intergenic_region	LOC119867875-LOC100686526	93	11	80	17
T-OS-0028-P1	chr36	2328359	MantaBND:0:191513:191601:0:0:0:1	BND	NA	NA			70	feature_fusion	LOW			intergenic_region	LOC119867875-LOC100686526	160	7	134	21
T-OS-0028-P1	chr36	2384478	MantaBND:0:146633:146634:0:0:0:0	BND	NA	NA			78	transcript_ablation	HIGH	ABCC12	ABCC12	transcript	XR_005355838.1	139	12	143	18
T-OS-0028-P1	chr36	3397905	MantaBND:138704:1:2:0:0:0:1	BND	NA	NA	0,1		68	feature_fusion	LOW			intergenic_region	LOC100688252-LOC100688901	202	11	167	16
T-OS-0028-P1	chr36	5789357	MantaBND:0:69554:190402:0:0:0:0	BND	NA	NA			49	transcript_ablation	HIGH	CD302_1	CD302_1	transcript	XM_038584628.1	218	1	212	15
T-OS-0028-P1	chr36	5789792	MantaBND:0:69554:146629:0:1:0:0	BND	NA	NA			68	bidirectional_gene_fusion	HIGH	ARHGEF2&CD302_1	ARHGEF2&CD302_1	transcript	XM_038584628.1	121	13	111	20
T-OS-0028-P1	chr36	12174335	MantaBND:162544:0:1:0:0:0:1	BND	NA	NA			316	feature_fusion	LOW			intergenic_region	LOC100683023-LOC100684942	99	85	79	73
T-OS-0028-P1	chr36	12182141	MantaBND:37983:1:4:0:1:0:0	BND	NA	NA	0,2		66	transcript_ablation	HIGH	LOC102155195	LOC102155195	transcript	XR_005356489.1	178	22	165	10
T-OS-0028-P1	chr36	12192393	MantaBND:0:74929:189955:0:1:0:0	BND	NA	NA	0,2		115	feature_fusion	LOW			intergenic_region	LOC100683023-LOC100684942	172	12	182	49
T-OS-0028-P1	chr36	12208925	MantaBND:38017:0:1:0:3:0:1	BND	NA	NA	0,4		79	transcript_ablation	HIGH	LOC111098608	LOC111098608	transcript	XR_005368979.1	142	24	116	6
T-OS-0028-P1	chr36	12219448	MantaBND:0:104992:172019:0:0:0:0	BND	NA	NA			68	transcript_ablation	HIGH	AKAP13	AKAP13	transcript	XR_005357033.1	127	4	48	16
T-OS-0028-P1	chr36	12224189	MantaBND:285983:0:1:0:0:0:0	BND	NA	NA			68	transcript_ablation	HIGH	AKAP13	AKAP13	transcript	XR_005357033.1	149	10	169	18
T-OS-0028-P1	chr36	12224861	MantaDUP:TANDEM:285983:1:2:0:1:0	DUP	778	12225639	0,2	0,2	54	intergenic_region	MODIFIER	LOC100683023-LOC100684942	LOC100683023-LOC100684942	intergenic_region	LOC100683023-LOC100684942	133	17	140	8
T-OS-0028-P1	chr36	12231981	MantaBND:300604:0:1:0:1:0:1	BND	NA	NA			90	transcript_ablation	HIGH	LOC102151858	LOC102151858	transcript	XR_005355677.1	107	16	124	23
T-OS-0028-P1	chr36	13156007	MantaBND:0:100630:100634:0:0:0:1	BND	NA	NA	0,1		76	feature_fusion	LOW			intergenic_region	B3GALT1-STK39	102	3	125	20
T-OS-0028-P1	chr36	15493277	MantaBND:0:17210:17211:0:0:0:1	BND	NA	NA	0,5		113	bidirectional_gene_fusion	HIGH	MYO3B&TMEM65	MYO3B&TMEM65	transcript	XR_005384676.1	214	32	192	45
T-OS-0028-P1	chr36	15496006	MantaBND:159350:0:1:0:0:0:0	BND	NA	NA			174	transcript_ablation	HIGH	MYO3B	MYO3B	transcript	XR_005384676.1	124	28	124	49
T-OS-0028-P1	chr36	16679402	MantaBND:334624:0:1:0:0:0:1	BND	NA	NA			106	gene_fusion&frameshift_variant	HIGH	FADS6&SLC25A12	FADS6&SLC25A12	transcript	XM_038584840.1	80	20	55	17
T-OS-0028-P1	chr36	16692801	MantaBND:20524:10:14:0:1:0:1	BND	NA	NA	0,2		74	bidirectional_gene_fusion	HIGH	SLC25A12&TMEM104	SLC25A12&TMEM104	transcript	XM_038584840.1	129	9	118	16
T-OS-0028-P1	chr36	23274187	MantaDUP:TANDEM:0:114842:206740:0:1:0	DUP	5755649	29029836			70	duplication	HIGH			chromosome	36	116	15	110	15
T-OS-0028-P1	chr36	23277909	MantaDUP:TANDEM:274078:2:4:0:0:0	DUP	48816	23326725	0,1	0,1	111	frameshift_variant	HIGH	ZNF385B	ZNF385B	transcript	XM_038584988.1	104	30	95	19
T-OS-0028-P1	chr36	23320941	MantaBND:331038:0:1:0:0:0:0	BND	NA	NA	0,1		94	gene_fusion&frameshift_variant	HIGH	NRP2&ZNF385B	NRP2&ZNF385B	transcript	XM_038584988.1	154	16	147	20
T-OS-0028-P1	chr36	23326447	MantaBND:274078:0:4:0:0:0:0	BND	NA	NA			71	transcript_ablation	HIGH	ZNF385B	ZNF385B	transcript	XM_038584988.1	236	16	198	18
T-OS-0028-P1	chr36	23337113	MantaBND:0:193052:193054:0:0:0:1	BND	NA	NA			72	bidirectional_gene_fusion	HIGH	STRADB&ZNF385B	STRADB&ZNF385B	transcript	XM_038584988.1	180	19	155	15
T-OS-0028-P1	chr36	23338018	MantaINV:0:165895:193052:0:0:0	INV	19501	23357519			73	splice_acceptor_variant&splice_donor_variant&inversion&splice_region_variant&intron_variant	HIGH	ZNF385B	ZNF385B	transcript	XM_038584988.1	148	21	141	8
T-OS-0028-P1	chr36	23345878	MantaBND:0:193051:193053:0:1:0:0	BND	NA	NA	0,1		69	gene_fusion&frameshift_variant	HIGH	STRADB&ZNF385B	STRADB&ZNF385B	transcript	XM_038584988.1	173	16	156	13
T-OS-0028-P1	chr36	23346210	MantaBND:0:193053:193054:0:0:0:0	BND	NA	NA			120	bidirectional_gene_fusion	HIGH	STRADB&ZNF385B	STRADB&ZNF385B	transcript	XM_038584988.1	162	32	152	33
T-OS-0028-P1	chr36	23357642	MantaBND:0:165895:165936:0:1:0:1	BND	NA	NA			101	bidirectional_gene_fusion	HIGH	CSNK1A1&ZNF385B	CSNK1A1&ZNF385B	transcript	XM_038584988.1	195	24	178	35
T-OS-0028-P1	chr36	29026789	MantaBND:274078:0:1:0:0:0:0	BND	NA	NA	0,1		73	feature_fusion	LOW			intergenic_region	FSIP2-LOC111094255	248	23	216	16
T-OS-0028-P1	chr37	132885	MantaBND:152862:0:1:0:0:0:0	BND	NA	NA			62	transcript_ablation	HIGH	TRAFD1	TRAFD1	transcript	XM_038575134.1	211	16	204	18
T-OS-0028-P1	chr37	2124217	MantaINV:329020:0:1:0:2:0	INV	183440	2307657	0,3	-3,0	75	inversion	MODERATE	CAVIN2&TMEFF2	CAVIN2&TMEFF2	gene_variant	TMEFF2	181	27	187	14
T-OS-0028-P1	chr37	2125173	MantaDEL:329020:0:1:1:1:0	DEL	-183471	2308644	0,1	0,1	57	transcript_ablation	HIGH	CAVIN2	CAVIN2	transcript	XM_038585897.1	216	16	212	13
T-OS-0028-P1	chr37	2352039	MantaDEL:34567:1:2:0:3:0	DEL	-2995	2355034	0,2	0,2	39	intron_variant	MODIFIER	TMEFF2	TMEFF2	transcript	XM_038585208.1	215	15	131	9
T-OS-0028-P1	chr37	2353156	MantaDUP:TANDEM:34567:1:1:3:2:0	DUP	3208	2356364			54	intron_variant	MODIFIER	TMEFF2	TMEFF2	transcript	XM_038585208.1	226	22	205	12
T-OS-0028-P1	chr37	2354207	MantaINV:34567:1:1:6:3:0	INV	1679	2355886			51	intron_variant	MODIFIER	TMEFF2	TMEFF2	transcript	XM_038585208.1	199	20	215	10
T-OS-0028-P1	chr37	3170646	MantaDUP:TANDEM:329259:0:0:1:0:0	DUP	989	3171635	0,3	0,3	54	intergenic_region	MODIFIER	LOC119867893-LOC119867987	LOC119867893-LOC119867987	intergenic_region	LOC119867893-LOC119867987	253	27	236	17
T-OS-0028-P1	chr37	3174411	MantaDEL:329257:0:1:0:0:0	DEL	-27112100	30286511			64	chromosome_number_variation	HIGH			chromosome	37	186	23	197	9
T-OS-0028-P1	chr37	3654515	MantaINV:329250:0:1:0:0:0	INV	1521	3656036	0,2	-2,0	73	intron_variant	MODIFIER	LOC106558316	LOC106558316	transcript	XR_005384943.1	256	34	222	31
T-OS-0028-P1	chr37	3655170	MantaINS:329250:0:0:2:0:0	INS	71	3655170	0,6		61	intron_variant	MODIFIER	LOC106558316	LOC106558316	transcript	XR_005384943.1	0	0	101	39
T-OS-0028-P1	chr37	4023849	MantaDUP:TANDEM:329465:0:1:0:1:0	DUP	175695	4199544			89	intergenic_region	MODIFIER	LOC102156671-LOC100684912	LOC102156671-LOC100684912	intergenic_region	LOC102156671-LOC100684912	316	52	303	37
T-OS-0028-P1	chr37	4180958	MantaINV:329461:0:1:0:0:0	INV	5696	4186654	0,1	-1,0	47	intergenic_region	MODIFIER	LOC102156671-LOC100684912	LOC102156671-LOC100684912	intergenic_region	LOC102156671-LOC100684912	342	31	362	20
T-OS-0028-P1	chr37	4319598	MantaBND:271620:0:1:0:0:0:1	BND	NA	NA			67	transcript_ablation	HIGH	DOCK2	DOCK2	transcript	XM_038534784.1	216	19	221	13
T-OS-0028-P1	chr37	4482343	MantaBND:49100:0:2:0:0:0:1	BND	NA	NA			58	transcript_ablation	HIGH	ADGRB3	ADGRB3	transcript	XM_038554438.1	260	8	245	22
T-OS-0028-P1	chr37	4482343	MantaBND:49100:2:5:0:0:0:0	BND	NA	NA			58	feature_fusion	LOW			intergenic_region	LOC100684912-LOC102156717	209	4	208	19
T-OS-0028-P1	chr37	4482591	MantaBND:49100:2:4:0:0:0:1	BND	NA	NA	0,4		57	feature_fusion	LOW			intergenic_region	LOC100684912-LOC102156717	202	6	231	18
T-OS-0028-P1	chr37	4487462	MantaBND:49100:0:1:0:0:0:1	BND	NA	NA			54	transcript_ablation	HIGH	ADGRB3	ADGRB3	transcript	XM_038554438.1	255	10	233	22
T-OS-0028-P1	chr37	5772518	MantaDEL:329744:0:1:0:0:0	DEL	-1693115	7465633			122	chromosome_number_variation	HIGH			chromosome	37	228	61	226	47
T-OS-0028-P1	chr37	5838705	MantaINV:329725:0:1:0:1:0	INV	8502	5847207	0,5	-5,0	52	inversion	HIGH	HECW2	HECW2	transcript	XM_038585899.1	233	20	219	7
T-OS-0028-P1	chr37	8697305	MantaDUP:TANDEM:330254:0:1:0:0:0	DUP	16539322	25236627	0,1	0,1	47	duplication	HIGH			chromosome	37	272	18	273	9
T-OS-0028-P1	chr37	9281940	MantaBND:326022:0:1:0:1:0:1	BND	NA	NA	0,4		67	gene_fusion&frameshift_variant	HIGH	PPM1L&SPATS2L	PPM1L&SPATS2L	transcript	XM_038585283.1	168	9	157	15
T-OS-0028-P1	chr37	10361149	MantaBND:0:154394:154397:1:1:0:1	BND	NA	NA			89	bidirectional_gene_fusion	HIGH	DCDC1&TRAK2	DCDC1&TRAK2	transcript	XM_038585355.1	185	22	190	27
T-OS-0028-P1	chr37	10381737	MantaBND:0:193053:193054:0:0:0:1	BND	NA	NA			120	bidirectional_gene_fusion	HIGH	STRADB&ZNF385B	STRADB&ZNF385B	transcript	XM_038585370.1	162	32	152	33
T-OS-0028-P1	chr37	10382427	MantaBND:0:193052:193054:0:0:0:0	BND	NA	NA			72	bidirectional_gene_fusion	HIGH	STRADB&ZNF385B	STRADB&ZNF385B	transcript	XM_038585370.1	180	19	155	15
T-OS-0028-P1	chr37	10390647	MantaBND:0:193051:193053:0:1:0:1	BND	NA	NA	0,1		69	gene_fusion	HIGH	STRADB&ZNF385B	STRADB&ZNF385B	transcript	XM_038585370.1	173	16	156	13
T-OS-0028-P1	chr37	12294278	MantaBND:105473:0:1:0:0:0:1	BND	NA	NA	0,2		65	bidirectional_gene_fusion	HIGH	LOC102153938&NAA25	LOC102153938&NAA25	transcript	XR_005385258.1	196	9	200	19
T-OS-0028-P1	chr37	13856972	MantaDEL:138490:0:1:0:0:0	DEL	-209458	14066430	0,3	0,3	64	feature_ablation	HIGH	LOC106558321&LOC119867976&LOC119867990&PARD3B	LOC106558321&LOC119867976&LOC119867990&PARD3B	gene_variant	PARD3B	171	22	155	10
T-OS-0028-P1	chr37	14240123	MantaBND:331038:0:1:0:0:0:1	BND	NA	NA	0,1		94	gene_fusion&frameshift_variant	HIGH	NRP2&ZNF385B	NRP2&ZNF385B	transcript	XM_038585497.1	154	16	147	20
T-OS-0028-P1	chr37	15938197	MantaINV:14563:1:1:8:3:0	INV	363	15938560	0,7	-7,0	76	upstream_gene_variant	MODIFIER	CCNYL1	CCNYL1	transcript	XM_038585573.1	125	30	109	20
T-OS-0028-P1	chr37	15939219	MantaBND:14563:0:1:0:0:0:1	BND	NA	NA	0,4		79	gene_fusion&frameshift_variant	HIGH	CCNYL1&ZHX2	CCNYL1&ZHX2	transcript	XM_038585573.1	259	30	233	26
T-OS-0028-P1	chr37	16287756	MantaBND:325882:0:2:0:0:0:1	BND	NA	NA			59							143	6	134	15
T-OS-0028-P1	chr37	16525948	MantaBND:287497:0:1:0:0:0:1	BND	NA	NA			60	transcript_ablation	HIGH	PTH2R	PTH2R	transcript	XM_038585591.1	220	16	186	10
T-OS-0028-P1	chr37	16651008	MantaBND:0:4110:100589:0:0:0:1	BND	NA	NA	0,2		56							220	11	197	16
T-OS-0028-P1	chr37	16651226	MantaBND:0:100588:100589:0:0:0:1	BND	NA	NA	0,4		58							209	10	217	16
T-OS-0028-P1	chrX	272618	MantaINV:0:6922:6933:0:1:0	INV	3763667	4036285			62	inversion	HIGH			chromosome	X	162	16	144	14
T-OS-0028-P1	chrX	4318892	MantaBND:0:46695:82637:0:0:0:0	BND	NA	NA	0,1		74	transcript_ablation	HIGH	STS	STS	transcript	XM_038586766.1	262	25	220	23
T-OS-0028-P1	chrX	29662335	MantaINV:0:8333:8335:0:0:0	INV	4238482	33900817			100	inversion	HIGH			chromosome	X	50	23	56	20
T-OS-0028-P1	chrX	29806651	MantaDUP:TANDEM:20979:0:1:0:0:0	DUP	3779181	33585832			75	duplication	HIGH			chromosome	X	63	28	63	13
T-OS-0028-P1	chrX	31968506	MantaDEL:21251:0:1:0:0:0	DEL	-1212548	33181054	0,3	0,3	64	chromosome_number_variation	HIGH			chromosome	X	80	24	60	14
T-OS-0028-P1	chrX	32362361	MantaINV:21270:0:1:0:0:0	INV	806783	33169144			88	inversion	MODERATE	CYBB&DYNLT3&FTHL18&H2AP&LANCL3&LOC100688166&LOC100688462&LOC106558470&LOC111094893&LOC111094934&LOC119868666&LOC119868704&LOC119868708&LOC491827&LOC612295&SRPX&SYTL5&XK	CYBB&DYNLT3&FTHL18&H2AP&LANCL3&LOC100688166&LOC100688462&LOC106558470&LOC111094893&LOC111094934&LOC119868666&LOC119868704&LOC119868708&LOC491827&LOC612295&SRPX&SYTL5&XK			52	15	48	21
T-OS-0028-P1	chrX	32369702	MantaINV:21249:0:1:0:0:0	INV	46565	32416267			82	inversion	MODERATE	FTHL18&LOC100688166	FTHL18&LOC100688166			48	18	51	15
T-OS-0028-P1	chrX	32384370	MantaINV:21248:0:1:0:0:0	INV	1853648	34238018			77	inversion	HIGH			chromosome	X	73	14	58	15
T-OS-0028-P1	chrX	32752455	MantaINV:21270:3:4:0:1:0	INV	861501	33613956			72	inversion	MODERATE	H2AP&LOC100688462&LOC106558470&LOC111094802&LOC111094934&LOC119868428&LOC119868704&LOC119868708&LOC491827&OTC&RPGR&SRPX&SYTL5&TSPAN7	H2AP&LOC100688462&LOC106558470&LOC111094802&LOC111094934&LOC119868428&LOC119868704&LOC119868708&LOC491827&OTC&RPGR&SRPX&SYTL5&TSPAN7			53	18	49	12
T-OS-0028-P1	chrX	34377623	MantaBND:21462:0:1:0:0:0:1	BND	NA	NA	0,3		83	feature_fusion	LOW			intergenic_region	LOC106558372-LOC102153801	81	16	73	20
T-OS-0028-P1	chrX	35710453	MantaBND:0:72895:72898:0:0:0:0	BND	NA	NA	0,4		46	bidirectional_gene_fusion	HIGH	DPY19L1&USP9X	DPY19L1&USP9X	transcript	XM_038587198.1	152	2	158	15
T-OS-0028-P1	chrX	35713647	MantaBND:21595:0:1:0:0:0:0	BND	NA	NA			65	transcript_ablation	HIGH	USP9X	USP9X	transcript	XM_038587198.1	97	16	102	11
T-OS-0028-P1	chrX	38048496	MantaBND:20524:8:12:0:0:0:0	BND	NA	NA			75	gene_fusion&frameshift_variant	HIGH	C9H17orf80&MAOB	C9H17orf80&MAOB	transcript	NM_001002970.2_3	112	10	108	21
T-OS-0028-P1	chrX	43315244	MantaINV:22150:0:0:0:0:0	INV	836	43316080	0,4	-4,0	62	intron_variant	MODIFIER	DGKK	DGKK	transcript	XM_038588790.1	107	22	88	17
T-OS-0028-P1	chrX	43332896	MantaBND:22135:0:1:0:0:0:1	BND	NA	NA			61	transcript_ablation	HIGH	DGKK	DGKK	transcript	XM_038588790.1	225	22	234	22
T-OS-0028-P1	chrX	45832485	MantaBND:0:175751:175752:0:0:0:0	BND	NA	NA			49	transcript_ablation	HIGH	LOC119865399	LOC119865399	transcript	XR_005368589.1	149	16	142	7
T-OS-0028-P1	chrX	70298247	MantaDEL:0:31450:31454:0:0:0	DEL	-311953	70610200	0,2	0,2	69	exon_loss_variant	HIGH	DIAPH2	DIAPH2	transcript	XM_038587833.1	70	19	69	11
T-OS-0028-P1	chrX	100547322	MantaDEL:0:12660:12661:0:0:0	DEL	-39567	100586889	0,1	0,1	98	intergenic_region	MODIFIER	LOC609886-LOC100684318	LOC609886-LOC100684318	intergenic_region	LOC609886-LOC100684318	55	24	52	19
T-OS-0005-P1	chr1	6992065	MantaINS:1:190591:190591:1:3:0	INS	NA	6992065	0,1	0,1	55							0	0	50	19
T-OS-0005-P1	chr1	22669565	MantaINS:1:191541:191541:1:3:0	INS	NA	22669565	0,2	0,2	52							0	0	47	15
T-OS-0005-P1	chr1	27780601	MantaBND:1:79900:192186:0:0:0:0	BND	NA	NA	0,1		179	feature_fusion	LOW			intergenic_region	LOC106558449-LOC106559542	110	5	35	41
T-OS-0005-P1	chr1	27780615	MantaBND:1:79900:192186:1:0:0:1	BND	NA	NA			179	feature_fusion	LOW			intergenic_region	LOC106558449-LOC106559542	112	2	23	31
T-OS-0005-P1	chr3	9825240	MantaINS:1:176970:176970:0:2:0	INS	NA	9825244			88							3	0	36	30
T-OS-0005-P1	chr3	34595526	MantaBND:1:31665:101470:0:3:0:0	BND	NA	NA	0,17		42	transcript_ablation	HIGH	LOC119866215	LOC119866215	transcript	unassigned_transcript_790.1	141	4	211	32
T-OS-0005-P1	chr3	81615906	MantaINV:1:183302:183302:3:1:0	INV	443	81616349	0,1	-1,0	130	intergenic_region	MODIFIER	LOC119871343-LOC119870953	LOC119871343-LOC119870953	intergenic_region	LOC119871343-LOC119870953	132	49	115	37
T-OS-0005-P1	chr4	61309533	MantaINS:1:87637:87637:0:4:0	INS	NA	61309533	0,19	0,19	75							2	0	62	31
T-OS-0005-P1	chr5	76972329	MantaDEL:237633:0:1:0:0:0	DEL	-6867	76979196			408	transcript_ablation	HIGH	LOC119871955	LOC119871955	transcript	XR_005360106.1	63	116	56	88
T-OS-0005-P1	chr6	35355430	MantaDEL:220610:0:1:0:0:0	DEL	-175682	35531112	0,2	0,2	176	exon_loss_variant&splice_acceptor_variant&splice_donor_variant&splice_region_variant&intron_variant	HIGH	RBFOX1	RBFOX1	transcript	XM_038540435.1	103	51	106	29
T-OS-0005-P1	chr6	56137072	MantaINS:1:160044:160044:1:4:0	INS	NA	56137072	0,12	0,12	85							0	0	42	33
T-OS-0005-P1	chr6	60220297	MantaBND:1:12891:12893:1:3:0:1	BND	NA	NA			86	feature_fusion	LOW			intergenic_region	PKN2-LOC100684278	118	11	119	15
T-OS-0005-P1	chr7	53034692	MantaDEL:212025:0:1:0:0:0	DEL	-264254	53298946	0,2	0,2	153	exon_loss_variant	HIGH	KIAA1328	KIAA1328	transcript	XM_038543400.1	82	49	80	42
T-OS-0005-P1	chr8	17358725	MantaBND:1:79900:192186:0:0:0:1	BND	NA	NA	0,1		179	feature_fusion	LOW			intergenic_region	LOC119873131-SEC23A	110	5	35	41
T-OS-0005-P1	chr8	17358924	MantaBND:1:79900:192186:1:0:0:0	BND	NA	NA			179	feature_fusion	LOW			intergenic_region	LOC119873131-SEC23A	112	2	23	31
T-OS-0005-P1	chr8	66141636	MantaINS:1:215714:215714:0:3:0	INS	NA	66141636	0,15	0,15	104							1	0	56	48
T-OS-0005-P1	chr9	11644841	MantaINS:1:206972:206972:0:2:0	INS	NA	11644841	0,16	0,16	57							1	0	47	20
T-OS-0005-P1	chr10	7513811	MantaDEL:60524:0:1:0:0:0	DEL	-512	7514323			86	intron_variant	MODIFIER	XPOT	XPOT	transcript	XM_038549885.1	82	13	79	19
T-OS-0005-P1	chr10	26035621	MantaDEL:1:41957:41957:1:2:1	DEL	-429	26036050			30	intron_variant	MODIFIER	TNRC6B	TNRC6B	transcript	XM_038550487.1	85	0	59	29
T-OS-0005-P1	chr10	32208604	MantaBND:1:63985:63986:0:3:0:1	BND	NA	NA	0,13		49	transcript_ablation	HIGH	BBS4	BBS4	transcript	XM_038580912.1	44	10	7	27
T-OS-0005-P1	chr10	47351627	MantaBND:1:99824:99916:1:0:0:1	BND	NA	NA	0,3		79	bidirectional_gene_fusion	HIGH	ABCG5&LOC119866215	ABCG5&LOC119866215	transcript	XR_005365817.1	105	0	23	154
T-OS-0005-P1	chr11	32409566	MantaDEL:53551:0:1:0:0:0	DEL	-7588002	39997568	0,2	0,2	267	chromosome_number_variation	HIGH			chromosome	11	50	56	38	37
T-OS-0005-P1	chr11	32416276	MantaDUP:TANDEM:53561:0:1:0:0:0	DUP	14243299	46659575	0,1	0,1	264	duplication	HIGH			chromosome	11	32	54	34	27
T-OS-0005-P1	chr11	37781996	MantaDEL:54388:0:1:0:0:0	DEL	-162057	37944053	0,2	0,2	249	transcript_ablation	HIGH	LOC119874043	LOC119874043	transcript	XR_005366401.1	46	51	48	27
T-OS-0005-P1	chr11	41951866	MantaINV:53561:1:2:1:0:0	INV	4708152	46660018			296	inversion	HIGH			chromosome	11	38	52	38	50
T-OS-0005-P1	chr12	51460684	MantaINS:1:27437:27437:2:2:0	INS	NA	51460684	0,12	0,12	74							0	0	38	24
T-OS-0005-P1	chr12	51628405	MantaINV:44616:0:0:3:1:0	INV	2006	51630411	0,9	-9,0	361	intergenic_region	MODIFIER	LOC111098363-LOC111098176	LOC111098363-LOC111098176	intergenic_region	LOC111098363-LOC111098176	73	38	66	26
T-OS-0005-P1	chr12	51628409	MantaINV:44616:0:0:9:0:0	INV	1119	51629528	0,2	-2,0	361	intergenic_region	MODIFIER	LOC111098363-LOC111098176	LOC111098363-LOC111098176	intergenic_region	LOC111098363-LOC111098176	70	40	73	27
T-OS-0005-P1	chr12	51629533	MantaDEL:44616:0:0:11:1:0	DEL	-894	51630427			189	intergenic_region	MODIFIER	LOC111098363-LOC111098176	LOC111098363-LOC111098176	intergenic_region	LOC111098363-LOC111098176	74	41	75	33
T-OS-0005-P1	chr12	51732227	MantaDEL:44661:0:0:0:0:0	DEL	-366	51732593	0,3		55	intergenic_region	MODIFIER	LOC111098363-LOC111098176	LOC111098363-LOC111098176	intergenic_region	LOC111098363-LOC111098176	105	12	114	19
T-OS-0005-P1	chr13	11861965	MantaBND:1:12891:12893:1:3:0:0	BND	NA	NA			86	feature_fusion	LOW			transcript	XR_005368273.1	118	11	119	15
T-OS-0005-P1	chr13	45832857	MantaBND:1:17492:17494:3:0:0:0	BND	NA	NA	0,1		115	feature_fusion	LOW			intergenic_region	LOC119864745-LOC119864743	143	36	161	20
T-OS-0005-P1	chr13	45832972	MantaBND:1:17492:17493:2:1:0:0	BND	NA	NA	0,3		77	transcript_ablation	HIGH	GALNTL6	GALNTL6	transcript	XM_038573594.1	151	14	188	17
T-OS-0005-P1	chr15	58825236	MantaDEL:98098:0:0:0:1:0	DEL	-80	58825316			69	intron_variant	MODIFIER	FSTL5	FSTL5	transcript	XM_038559134.1	22	0	71	24
T-OS-0005-P1	chr15	59150610	MantaBND:1:17492:17494:3:0:0:1	BND	NA	NA	0,1		115	feature_fusion	LOW			intergenic_region	FSTL5-LOC111098925	143	36	161	20
T-OS-0005-P1	chr16	33472467	MantaBND:1:17034:59080:0:1:0:1	BND	NA	NA			160	bidirectional_gene_fusion	HIGH	IQCH&NRG1	IQCH&NRG1	transcript	XM_038560142.1	70	20	70	38
T-OS-0005-P1	chr18	18525248	MantaDEL:118416:0:1:0:0:0	DEL	-43160	18568408			168	exon_loss_variant	HIGH	MAGI2	MAGI2	transcript	XM_038562824.1	68	35	76	21
T-OS-0005-P1	chr20	30154986	MantaDEL:1:132869:132870:0:0:0	DEL	-106906	30261892			99	splice_acceptor_variant&splice_donor_variant&5_prime_UTR_truncation&exon_loss_variant&splice_region_variant&intron_variant	HIGH	FHIT	FHIT	transcript	NM_001308549.1_3	78	27	90	20
T-OS-0005-P1	chr21	18652669	MantaDEL:188363:0:1:0:1:0	DEL	-726222	19378891			279	chromosome_number_variation	HIGH			chromosome	21	52	51	48	32
T-OS-0005-P1	chr22	22373107	MantaINS:1:123323:123323:2:3:0	INS	NA	22373107	0,13	0,13	111							0	0	26	30
T-OS-0005-P1	chr22	38667868	MantaINS:167888:0:0:0:0:0	INS	91	38667868	0,1		111	intergenic_region	MODIFIER	LOC100686066-LOC608024	LOC100686066-LOC608024	intergenic_region	LOC100686066-LOC608024	1	0	21	64
T-OS-0005-P1	chr22	42175902	MantaINS:1:124952:124952:0:2:0	INS	NA	42175902	0,10	0,10	98							0	0	19	28
T-OS-0005-P1	chr25	4818037	MantaINS:1:117549:117549:2:3:0	INS	NA	4818037	0,14	0,14	86							0	0	53	40
T-OS-0005-P1	chr25	23498622	MantaBND:1:17492:17493:2:1:0:1	BND	NA	NA	0,3		77	transcript_ablation	HIGH	GALNTL6	GALNTL6	transcript	XM_038573594.1	151	14	188	17
T-OS-0005-P1	chr25	25820896	MantaBND:1:102729:102731:0:0:0:1	BND	NA	NA	0,1		58	transcript_ablation	HIGH	LOC486076	LOC486076	transcript	XM_038573634.1	111	5	86	104
T-OS-0005-P1	chr26	3380712	MantaINS:1:96651:96651:0:3:0	INS	NA	3380712	0,1	0,1	114							0	0	18	25
T-OS-0005-P1	chr26	15677606	MantaINV:135647:0:1:0:0:0	INV	1746	15679352	0,5	-5,0	184	upstream_gene_variant	MODIFIER	LOC119877589	LOC119877589	transcript	XR_005379245.1	154	71	146	41
T-OS-0005-P1	chr26	25430696	MantaDUP:TANDEM:1:96523:102672:0:0:0	DUP	5535721	30966417	0,2	0,2	228	duplication	HIGH			chromosome	26	205	0	190	144
T-OS-0005-P1	chr26	26412663	MantaBND:1:102729:102731:0:0:0:0	BND	NA	NA	0,1		58	transcript_ablation	HIGH	LOC486076	LOC486076	transcript	XM_038573634.1	111	5	86	104
T-OS-0005-P1	chr26	27096595	MantaBND:1:99824:99916:1:0:0:0	BND	NA	NA	0,3		79	bidirectional_gene_fusion	HIGH	ABCG5&LOC119866215	ABCG5&LOC119866215	transcript	unassigned_transcript_790.1	105	0	23	154
T-OS-0005-P1	chr26	27322785	MantaBND:1:31665:101470:0:3:0:1	BND	NA	NA	0,17		42	transcript_ablation	HIGH	LOC119866215	LOC119866215	transcript	unassigned_transcript_790.1	141	4	211	32
T-OS-0005-P1	chr26	28692002	MantaINV:1:102925:102926:0:0:0	INV	1846	28693848			91	upstream_gene_variant	MODIFIER	LOC119866232	LOC119866232	transcript	XM_038575815.1	372	87	371	64
T-OS-0005-P1	chr26	30900259	MantaDUP:TANDEM:1:102997:102997:1:1:0	DUP	196	30900455			55	intron_variant	MODIFIER	PI4KA	PI4KA	transcript	XM_038575976.1	281	107	2316	56
T-OS-0005-P1	chr26	30900291	MantaINV:1:102997:102997:2:1:0	INV	1129	30901420	0,2	-2,0	114	intron_variant	MODIFIER	PI4KA	PI4KA	transcript	XM_038575976.1	398	185	489	90
T-OS-0005-P1	chr26	36278314	MantaINV:139405:0:0:0:1:0	INV	1083	36279397	0,3	-3,0	232	intron_variant	MODIFIER	PRKG1	PRKG1	transcript	XM_038576026.1	115	108	103	58
T-OS-0005-P1	chr27	42195795	MantaINS:146793:0:0:0:0:0	INS	51	42195795	0,3		102	intergenic_region	MODIFIER	LIMA1-LARP4	LIMA1-LARP4	intergenic_region	LIMA1-LARP4	0	0	46	42
T-OS-0005-P1	chr30	31896784	MantaBND:1:17034:59080:0:1:0:0	BND	NA	NA			160	bidirectional_gene_fusion	HIGH	IQCH&NRG1	IQCH&NRG1	transcript	XM_038580790.1	70	20	70	38
T-OS-0005-P1	chr30	36513873	MantaBND:1:63985:63986:0:3:0:0	BND	NA	NA	0,13		49	transcript_ablation	HIGH	BBS4	BBS4	transcript	XM_038580912.1	44	10	7	27
T-OS-0005-P1	chr36	12751780	MantaINS:1:217083:217083:1:2:0	INS	NA	12751780	0,15	0,15	80							0	0	57	30
T-OS-0005-P1	chr37	12682604	MantaINS:1:204370:204370:0:2:0	INS	NA	12682604	0,16	0,16	76							1	0	61	37
T-OS-0005-P1	chrX	6269401	MantaDEL:1:104360:104378:0:0:0	DEL	-25448	6294849	0,3	0,3	190	intron_variant	MODIFIER	TBL1X	TBL1X	transcript	XM_038586782.1	70	53	78	22
T-OS-0005-P1	chrX	27274723	MantaDEL:18231:0:2:0:0:0	DEL	-803020	28077743			150	exon_loss_variant	HIGH	DMD	DMD	transcript	NM_001003343.1_3	22	16	21	15
T-OS-0005-P1	chrX	100722765	MantaINV:23703:0:1:0:0:0	INV	38152	100760917			98	intergenic_region	MODIFIER	LOC100684318-LOC100684388	LOC100684318-LOC100684388	intergenic_region	LOC100684318-LOC100684388	54	29	42	18
T-OS-0005-P1	chrX	100742610	MantaINV:23707:0:1:0:0:0	INV	17032	100759642	0,1	-1,0	117	intergenic_region	MODIFIER	LOC100684318-LOC100684388	LOC100684318-LOC100684388	intergenic_region	LOC100684318-LOC100684388	45	26	37	14
T-OS-0027-cfDNA-1	chr2	31047635	MantaINS:1:397274:397274:0:3:0	INS	NA	31047635	0,20	0,20	51							0	0	26	24
T-OS-0027-cfDNA-1	chr11	23385040	MantaDEL:64996:0:1:0:0:0	DEL	-8204	23393244	0,3	0,3	80	exon_loss_variant	HIGH	LOC119876800	LOC119876800	transcript	XR_005366697.1	27	5	124	22
T-OS-0027-cfDNA-1	chr16	16706838	MantaINV:106202:0:1:0:0:0	INV	16376	16723214	0,3	-3,0	94	inversion	HIGH	KMT2C	KMT2C	transcript	XM_038559782.1	14	4	72	17
T-OS-0027-cfDNA-1	chr18	48343439	MantaINS:1:153379:153379:1:6:0	INS	NA	48343439	0,19	0,19	51							0	0	21	24
T-OS-0027-cfDNA-1	chr26	39219562	MantaINS:181033:0:0:0:3:0	INS	NA	39219562	0,14	0,14	39							0	0	17	19
T-OS-0027-cfDNA-1	chr37	1716654	MantaINV:391687:0:1:0:0:0	INV	6840319	8556973	0,2	-2,0	88	inversion	HIGH			chromosome	37	16	4	58	18
T-OS-0027-cfDNA-1	chr37	23493762	MantaDUP:TANDEM:1:455532:455533:0:0:0	DUP	4502686	27996448	0,1	0,1	100	duplication	HIGH			chromosome	37	24	10	107	25
T-OS-0027-cfDNA-1	chr37	27075543	MantaDEL:393497:0:1:0:0:0	DEL	-769256	27844799			89	chromosome_number_variation	HIGH			chromosome	37	18	7	107	24
T-OS-0027-cfDNA-1	chr38	1133261	MantaINV:160771:0:1:0:0:0	INV	18047723	19180984	0,1	-1,0	70	inversion	HIGH			chromosome	38	19	2	87	16
T-OS-0028-cfDNA-1	chr2	22840635	MantaBND:32821:0:1:0:0:0:1	BND	NA	NA			72	gene_fusion	HIGH	CAMK1D&KHDRBS3	CAMK1D&KHDRBS3	transcript	XM_038530114.1	21	1	93	15
T-OS-0028-cfDNA-1	chr3	46993252	MantaDUP:TANDEM:277007:0:0:0:0:0	DUP	88	46993340	0,1	0,1	37	intergenic_region	MODIFIER	LOC608613-LOC119871198	LOC608613-LOC119871198	intergenic_region	LOC608613-LOC119871198	22	9	77	15
T-OS-0028-cfDNA-1	chr4	28207384	MantaDEL:261426:2:3:2:0:0	DEL	-8652427	36859811	0,2	0,2	60	chromosome_number_variation	HIGH			chromosome	4	42	4	196	15
T-OS-0028-cfDNA-1	chr4	28209569	MantaDUP:TANDEM:261548:1:2:0:3:0	DUP	8652522	36862091			57	duplication	HIGH			chromosome	4	19	1	118	15
T-OS-0028-cfDNA-1	chr4	56001965	MantaINV:265284:0:1:0:0:0	INV	5312105	61314070			58	inversion	HIGH			chromosome	4	33	2	155	23
T-OS-0028-cfDNA-1	chr4	59694619	MantaBND:31600:0:1:0:0:0:1	BND	NA	NA	0,2		100	transcript_ablation	HIGH	LOC102151812	LOC102151812	transcript	XR_005368663.1	35	1	229	50
T-OS-0028-cfDNA-1	chr4	81538188	MantaBND:113168:0:1:0:1:0:0	BND	NA	NA			236	bidirectional_gene_fusion	HIGH	BBS9&LOC102156602	BBS9&LOC102156602	transcript	XR_005358658.1	21	0	85	106
T-OS-0028-cfDNA-1	chr4	81543105	MantaDEL:269333:0:1:0:0:0	DEL	-868	81543973	0,1		184	intron_variant	MODIFIER	LOC102156602	LOC102156602	transcript	XR_005358654.1	21	13	70	75
T-OS-0028-cfDNA-1	chr4	82319076	MantaBND:269505:0:1:0:1:0:1	BND	NA	NA	0,2		231	feature_fusion	LOW			intergenic_region	CDH10-LOC119874869	16	5	42	82
T-OS-0028-cfDNA-1	chr9	6496779	MantaINV:323992:0:1:0:0:0	INV	922	6497701			90	downstream_gene_variant	MODIFIER	LOC119873227	LOC119873227	transcript	XR_005364219.1	22	11	80	15
T-OS-0028-cfDNA-1	chr13	15012996	MantaBND:29534:0:1:0:0:0:1	BND	NA	NA	0,2		57	transcript_ablation	HIGH	DPY19L2	DPY19L2	transcript	XM_038557323.1	20	0	129	16
T-OS-0028-cfDNA-1	chr13	15017828	MantaDUP:TANDEM:29495:0:1:0:0:0	DUP	17304	15035132	0,3	0,3	62	intergenic_region	MODIFIER	LOC100684001-LOC111098482	LOC100684001-LOC111098482	intergenic_region	LOC100684001-LOC111098482	35	2	182	20
T-OS-0028-cfDNA-1	chr13	21700055	MantaBND:30865:0:1:0:0:0:0	BND	NA	NA	0,4		122	gene_fusion&frameshift_variant	HIGH	CCNYL1&ZHX2	CCNYL1&ZHX2	transcript	XM_038555427.1	45	6	191	59
T-OS-0028-cfDNA-1	chr13	21702695	MantaBND:30852:0:1:0:0:0:0	BND	NA	NA	0,4		162	bidirectional_gene_fusion	HIGH	PPFIBP1&ZHX2	PPFIBP1&ZHX2	transcript	XM_038555427.1	30	10	181	61
T-OS-0028-cfDNA-1	chr13	22300515	MantaBND:30949:0:1:0:0:0:1	BND	NA	NA			94	feature_fusion	LOW			intergenic_region	FBXO32-LOC119864281	26	2	156	36
T-OS-0028-cfDNA-1	chr13	25605055	MantaBND:19705:0:1:0:0:0:0	BND	NA	NA	0,3		51	transcript_ablation	HIGH	CASK	CASK	transcript	XM_038587209.1	34	1	237	19
T-OS-0028-cfDNA-1	chr13	25822468	MantaBND:31600:0:1:0:0:0:0	BND	NA	NA	0,2		100	transcript_ablation	HIGH	LOC102151812	LOC102151812	transcript	XR_005368663.1	35	1	229	50
T-OS-0028-cfDNA-1	chr13	25853049	MantaBND:31909:0:1:0:1:0:0	BND	NA	NA	0,2		109	gene_fusion	HIGH	LOC102151812&NPSR1	LOC102151812&NPSR1	transcript	XR_005368663.1	51	2	276	80
T-OS-0028-cfDNA-1	chr13	25912457	MantaINS:3:9570:9570:0:5:0	INS	NA	25912459			32							0	0	86	86
T-OS-0028-cfDNA-1	chr13	26384497	MantaINV:31902:0:1:0:0:0	INV	2277	26386774	0,1	-1,0	180	intergenic_region	MODIFIER	LOC111098552-LOC111098449	LOC111098552-LOC111098449	intergenic_region	LOC111098552-LOC111098449	38	30	189	76
T-OS-0028-cfDNA-1	chr13	31998911	MantaBND:32821:0:1:0:0:0:0	BND	NA	NA			72	gene_fusion	HIGH	CAMK1D&KHDRBS3	CAMK1D&KHDRBS3	transcript	XR_005368767.1	21	1	93	15
T-OS-0028-cfDNA-1	chr13	34678624	MantaBND:33203:0:2:0:0:0:0	BND	NA	NA	0,2		111	transcript_ablation	HIGH	CRHR2	CRHR2	transcript	XM_038557232.1	22	3	130	53
T-OS-0028-cfDNA-1	chr13	37053245	MantaBND:33802:0:1:0:0:0:0	BND	NA	NA	0,3		74	transcript_ablation	HIGH	NKD2	NKD2	transcript	XM_038583365.1	21	2	135	16
T-OS-0028-cfDNA-1	chr13	43236127	MantaDEL:35142:0:1:0:0:0	DEL	-146	43236273	0,1		55	intron_variant	MODIFIER	LOC111098609	LOC111098609	transcript	XR_005368991.1	26	0	103	20
T-OS-0028-cfDNA-1	chr13	54350816	MantaINV:37019:0:1:0:0:0	INV	1476	54352292			77	intron_variant	MODIFIER	ADGRL3	ADGRL3	transcript	XM_038556190.1	10	4	61	15
T-OS-0028-cfDNA-1	chr14	43491828	MantaBND:33203:0:2:0:0:0:1	BND	NA	NA	0,2		111	transcript_ablation	HIGH	CRHR2	CRHR2	transcript	XM_038557232.1	22	3	130	53
T-OS-0028-cfDNA-1	chr14	45556546	MantaBND:113168:0:1:0:1:0:1	BND	NA	NA			236	bidirectional_gene_fusion	HIGH	BBS9&LOC102156602	BBS9&LOC102156602	transcript	XR_005369689.1	21	0	85	106
T-OS-0028-cfDNA-1	chr14	46572645	MantaBND:31909:0:1:0:1:0:1	BND	NA	NA	0,2		109	gene_fusion&frameshift_variant	HIGH	LOC102151812&NPSR1	LOC102151812&NPSR1	transcript	XM_038557316.1	51	2	276	80
T-OS-0028-cfDNA-1	chr14	46900130	MantaBND:70440:1:2:0:1:0:0	BND	NA	NA	0,1		74	transcript_ablation	HIGH	DPY19L2	DPY19L2	transcript	XM_038557323.1	22	0	91	17
T-OS-0028-cfDNA-1	chr14	46900552	MantaBND:29534:0:1:0:0:0:0	BND	NA	NA	0,2		57	transcript_ablation	HIGH	DPY19L2	DPY19L2	transcript	XM_038557323.1	20	0	129	16
T-OS-0028-cfDNA-1	chr18	9139498	MantaBND:126761:0:1:0:0:0:1	BND	NA	NA			67	transcript_ablation	HIGH	TNIK	TNIK	transcript	XM_038583888.1	27	0	125	16
T-OS-0028-cfDNA-1	chr26	8354397	MantaINV:146268:0:1:0:0:0	INV	2639033	10993430	0,2	-2,0	74	inversion	HIGH			chromosome	26	36	9	106	20
T-OS-0028-cfDNA-1	chr26	11017797	MantaDEL:3:59112:59114:1:3:0	DEL	-3276493	14294290			61	chromosome_number_variation	HIGH			chromosome	26	24	6	148	17
T-OS-0028-cfDNA-1	chr26	11882761	MantaINV:146751:0:2:0:0:0	INV	1585111	13467872	0,2	-2,0	64	inversion	HIGH			chromosome	26	42	3	120	15
T-OS-0028-cfDNA-1	chr26	13467115	MantaDEL:146968:2:4:0:0:0	DEL	-8572680	22039795			59	chromosome_number_variation	HIGH			chromosome	26	25	0	132	16
T-OS-0028-cfDNA-1	chr26	15127688	MantaDEL:147109:0:1:0:0:0	DEL	-619595	15747283			76	chromosome_number_variation	HIGH			chromosome	26	15	4	112	17
T-OS-0028-cfDNA-1	chr27	24372154	MantaBND:156193:0:1:0:0:0:0	BND	NA	NA			99	feature_fusion	LOW			intergenic_region	KRAS-LMNTD1	11	2	69	28
T-OS-0028-cfDNA-1	chr27	26484760	MantaBND:156665:0:1:0:0:0:0	BND	NA	NA	0,5		91	transcript_ablation	HIGH	PPFIBP1	PPFIBP1	transcript	NM_001197312.1_3	28	1	114	30
T-OS-0028-cfDNA-1	chr27	26485297	MantaBND:30852:0:1:0:0:0:1	BND	NA	NA	0,4		162	bidirectional_gene_fusion	HIGH	PPFIBP1&ZHX2	PPFIBP1&ZHX2	transcript	NM_001197312.1_3	30	10	181	61
T-OS-0028-cfDNA-1	chr29	8034133	MantaINV:3:95565:95567:0:0:0	INV	7337	8041470	0,3	-3,0	75	intergenic_region	MODIFIER	MOS-PLAG1	MOS-PLAG1	intergenic_region	MOS-PLAG1	24	1	137	15
T-OS-0028-cfDNA-1	chr29	8037735	MantaINV:217198:0:1:0:1:0	INV	312766	8350501	0,1	-1,0	68	inversion	MODERATE	CHCHD7&LOC100686262&LOC106557999&PENK&PLAG1&SDR16C5	CHCHD7&LOC100686262&LOC106557999&PENK&PLAG1&SDR16C5			43	5	201	20
T-OS-0028-cfDNA-1	chr29	8039319	MantaINV:3:95569:95571:0:1:0	INV	315222	8354541			78	inversion	MODERATE	CHCHD7&LOC100686262&LOC106557999&PENK&PLAG1&SDR16C5	CHCHD7&LOC100686262&LOC106557999&PENK&PLAG1&SDR16C5			25	1	92	19
T-OS-0028-cfDNA-1	chr29	8346206	MantaINV:3:95579:95580:0:0:0	INV	507	8346713	0,1	-1,0	57	intergenic_region	MODIFIER	LOC106557999-LOC102151447	LOC106557999-LOC102151447	intergenic_region	LOC106557999-LOC102151447	43	2	259	16
T-OS-0028-cfDNA-1	chr34	11452598	MantaBND:313400:0:1:0:0:0:1	BND	NA	NA	0,2		88	feature_fusion	LOW			transcript	NM_001031630.2_3	13	0	102	21
T-OS-0028-cfDNA-1	chr34	11452757	MantaBND:30949:0:1:0:0:0:0	BND	NA	NA			94	feature_fusion	LOW			transcript	NM_001031630.2_3	26	2	156	36
T-OS-0028-cfDNA-1	chr34	11595525	MantaBND:33802:0:1:0:0:0:1	BND	NA	NA	0,3		74	transcript_ablation	HIGH	NKD2	NKD2	transcript	XM_038583365.1	21	2	135	16
T-OS-0028-cfDNA-1	chr34	14055485	MantaBND:70440:1:2:0:1:0:1	BND	NA	NA	0,1		74	transcript_ablation	HIGH	DPY19L2	DPY19L2	transcript	XM_038557323.1	22	0	91	17
T-OS-0028-cfDNA-1	chr34	27831964	MantaBND:269505:0:1:0:1:0:0	BND	NA	NA	0,2		231	feature_fusion	LOW			intergenic_region	LOC119867451-LOC119867411	16	5	42	82
T-OS-0028-cfDNA-1	chr34	28161151	MantaBND:156665:0:1:0:0:0:1	BND	NA	NA	0,5		91	transcript_ablation	HIGH	PPFIBP1	PPFIBP1	transcript	NM_001197312.1_3	28	1	114	30
T-OS-0028-cfDNA-1	chr34	35686095	MantaBND:3:135044:153691:1:0:0:0	BND	NA	NA	0,1		64	gene_fusion&frameshift_variant	HIGH	LOC119867530&METAP1D	LOC119867530&METAP1D	transcript	XR_005384011.1	14	0	58	20
T-OS-0028-cfDNA-1	chr34	35995627	MantaBND:126761:0:1:0:0:0:0	BND	NA	NA			67	transcript_ablation	HIGH	TNIK	TNIK	transcript	XM_038583888.1	27	0	125	16
T-OS-0028-cfDNA-1	chr36	12174335	MantaBND:156193:0:1:0:0:0:1	BND	NA	NA			99	feature_fusion	LOW			intergenic_region	LOC100683023-LOC100684942	11	2	69	28
T-OS-0028-cfDNA-1	chr36	12192393	MantaBND:313400:0:1:0:0:0:0	BND	NA	NA	0,2		88	feature_fusion	LOW			intergenic_region	LOC100683023-LOC100684942	13	0	102	21
T-OS-0028-cfDNA-1	chr36	16719856	MantaBND:3:135044:153691:1:0:0:1	BND	NA	NA	0,1		64	gene_fusion&frameshift_variant	HIGH	LOC119867530&METAP1D	LOC119867530&METAP1D	transcript	XM_038584847.1	14	0	58	20
T-OS-0028-cfDNA-1	chr37	15939219	MantaBND:30865:0:1:0:0:0:1	BND	NA	NA	0,4		122	gene_fusion&frameshift_variant	HIGH	CCNYL1&ZHX2	CCNYL1&ZHX2	transcript	XM_038585573.1	45	6	191	59
T-OS-0028-cfDNA-1	chrX	36401373	MantaBND:19705:0:1:0:0:0:1	BND	NA	NA	0,3		51	transcript_ablation	HIGH	CASK	CASK	transcript	XM_038587209.1	34	1	237	19
T-OS-0030-P1	chr1	51140254	MantaDUP:TANDEM:330229:0:1:0:2:0	DUP	12516	51152770	0,2	0,2	56	intron_variant	MODIFIER	PRKN	PRKN	transcript	XM_038526511.1	185	15	193	15
T-OS-0030-P1	chr2	76861829	MantaBND:242459:0:1:0:0:0:0	BND	NA	NA	0,3		62	bidirectional_gene_fusion	HIGH	QSOX1&USP48	QSOX1&USP48	transcript	XM_038531694.1	155	4	124	16
T-OS-0030-P1	chr4	26118318	MantaDEL:284755:0:1:0:0:0	DEL	-8943355	35061673			60	chromosome_number_variation	HIGH			chromosome	4	157	9	156	15
T-OS-0030-P1	chr5	24936830	MantaINV:0:177771:177771:4:0:0	INV	833	24937663			56	intergenic_region	MODIFIER	ALKBH8-CWF19L2	ALKBH8-CWF19L2	intergenic_region	ALKBH8-CWF19L2	130	16	109	17
T-OS-0030-P1	chr5	25037763	MantaINV:0:177773:177778:0:1:0	INV	3087611	28125374	0,3	-3,0	65	inversion	HIGH			chromosome	5	116	16	121	9
T-OS-0030-P1	chr5	26389282	MantaDEL:271240:0:1:0:2:0	DEL	-6758407	33147689	0,3	0,3	69	chromosome_number_variation	HIGH			chromosome	5	134	14	143	16
T-OS-0030-P1	chr5	29110464	MantaINV:0:177623:177916:0:0:0	INV	4814002	33924466			64	inversion	HIGH			chromosome	5	129	15	141	13
T-OS-0030-P1	chr5	29110479	MantaDUP:TANDEM:0:177623:177879:0:0:0	DUP	4029250	33139729	0,2	0,2	70	duplication	HIGH			chromosome	5	164	15	155	16
T-OS-0030-P1	chr5	33395703	MantaDEL:0:74665:178399:0:3:0	DEL	-2906755	36302458	0,3	0,3	71	chromosome_number_variation	HIGH			chromosome	5	87	13	82	18
T-OS-0030-P1	chr5	82788790	MantaBND:0:72044:87154:0:3:0:1	BND	NA	NA			45	transcript_ablation	HIGH	TRADD	TRADD	transcript	XM_038538723.1	129	5	133	19
T-OS-0030-P1	chr7	13595352	MantaBND:242459:0:1:0:0:0:1	BND	NA	NA	0,3		62	bidirectional_gene_fusion	HIGH	QSOX1&USP48	QSOX1&USP48	transcript	XM_038542178.1	155	4	124	16
T-OS-0030-P1	chr8	41353207	MantaINS:0:228649:228649:1:3:0	INS	NA	41353210			52							3	0	67	22
T-OS-0030-P1	chr9	4813524	MantaBND:0:38808:221460:0:2:0:1	BND	NA	NA	0,10		36	bidirectional_gene_fusion	HIGH	MGAT5B&PPIP5K1	MGAT5B&PPIP5K1	transcript	XM_038546503.1	123	0	108	27
T-OS-0030-P1	chr10	18111498	MantaINV:0:49419:49421:0:1:0	INV	1935887	20047385	0,1	-1,0	67	inversion	HIGH			chromosome	10	104	11	71	17
T-OS-0030-P1	chr10	26215935	MantaBND:75693:0:1:0:2:0:0	BND	NA	NA			72	gene_fusion	HIGH	ENTHD1&LOC111090567	ENTHD1&LOC111090567	transcript	XM_038550498.1	168	9	192	25
T-OS-0030-P1	chr11	14244273	MantaBND:0:25765:25766:0:3:0:0	BND	NA	NA			47	transcript_ablation	HIGH	ZNF608	ZNF608	transcript	XM_038551994.1	262	6	372	18
T-OS-0030-P1	chr11	14252820	MantaBND:44826:1:3:0:0:0:1	BND	NA	NA	0,3		84	bidirectional_gene_fusion	HIGH	LOC111098252&ZNF608	LOC111098252&ZNF608	transcript	XM_038551994.1	203	18	221	37
T-OS-0030-P1	chr11	14253487	MantaBND:44826:0:1:0:0:0:0	BND	NA	NA	0,1		76	gene_fusion	HIGH	DAAM2&ZNF608	DAAM2&ZNF608	transcript	XM_038551994.1	255	18	263	28
T-OS-0030-P1	chr11	40484053	MantaDUP:TANDEM:65414:0:1:2:0:0	DUP	3305	40487358	0,1	0,1	56	intragenic_variant	MODIFIER	FOCAD	FOCAD	gene_variant	FOCAD	110	14	131	15
T-OS-0030-P1	chr11	40484424	MantaDEL:65414:0:1:0:0:0	DEL	-2388	40486812	0,4	0,4	81	intron_variant	MODIFIER	FOCAD	FOCAD	transcript	XM_038552511.1	121	26	131	22
T-OS-0030-P1	chr11	40485574	MantaDEL:65369:0:1:0:0:0	DEL	-1931415	42416989	0,2	0,2	78	chromosome_number_variation	HIGH			chromosome	11	129	17	136	19
T-OS-0030-P1	chr12	5633456	MantaINV:0:23118:23119:1:0:0	INV	1729115	7362571			272	inversion	HIGH			chromosome	12	170	122	164	118
T-OS-0030-P1	chr12	5739433	MantaDUP:TANDEM:0:23268:23269:0:0:0	DUP	3075735	8815168	0,3	0,3	57	duplication	HIGH			chromosome	12	458	31	597	50
T-OS-0030-P1	chr12	8144264	MantaBND:0:24311:24312:0:1:0:0	BND	NA	NA			49	gene_fusion&frameshift_variant	HIGH	DNAH8&LOC106558083	DNAH8&LOC106558083	transcript	XM_038553950.1	211	3	236	16
T-OS-0030-P1	chr12	8331836	MantaDEL:0:27054:27056:0:0:0	DEL	-2076230	10408066			53	chromosome_number_variation	HIGH			chromosome	12	282	18	372	11
T-OS-0030-P1	chr12	8469623	MantaINV:0:26957:26960:3:0:0	INV	1844862	10314485	0,4	-4,0	62	inversion	HIGH			chromosome	12	399	20	424	34
T-OS-0030-P1	chr12	8711814	MantaDUP:TANDEM:0:25169:25171:0:0:0	DUP	2287078	10998892			104	duplication	HIGH			chromosome	12	287	71	395	63
T-OS-0030-P1	chr12	8935558	MantaBND:44826:0:1:0:0:0:1	BND	NA	NA	0,1		76	gene_fusion	HIGH	DAAM2&ZNF608	DAAM2&ZNF608	transcript	XM_038553978.1	255	18	263	28
T-OS-0030-P1	chr12	9056869	MantaBND:0:25765:25766:0:3:0:1	BND	NA	NA			47	transcript_ablation	HIGH	ZNF608	ZNF608	transcript	XM_038551994.1	262	6	372	18
T-OS-0030-P1	chr12	9514429	MantaBND:0:26293:26294:0:0:0:0	BND	NA	NA	0,1		42	gene_fusion	HIGH	HEATR5B&LRFN2	HEATR5B&LRFN2	transcript	XM_038553982.1	284	2	353	15
T-OS-0030-P1	chr12	9610464	MantaBND:44826:1:3:0:0:0:0	BND	NA	NA	0,3		84	bidirectional_gene_fusion	HIGH	LOC111098252&ZNF608	LOC111098252&ZNF608	transcript	XR_005367666.1	203	18	221	37
T-OS-0030-P1	chr12	10112978	MantaBND:45684:0:1:0:0:0:0	BND	NA	NA	0,4		92	transcript_ablation	HIGH	LOC119863908	LOC119863908	transcript	XM_038553325.1	208	17	232	32
T-OS-0030-P1	chr12	10314673	MantaDEL:0:26957:26961:0:0:0	DEL	-2340046	12654719			55	chromosome_number_variation	HIGH			chromosome	12	239	9	311	25
T-OS-0030-P1	chr12	10371630	MantaINV:0:26677:27003:0:0:0	INV	10042	10381672			49	intergenic_region	MODIFIER	LOC106559582-LOC111098256	LOC106559582-LOC111098256	intergenic_region	LOC106559582-LOC111098256	363	19	254	13
T-OS-0030-P1	chr12	10406176	MantaINV:0:27052:27053:0:0:0	INV	5782	10411958			45	inversion	LOW	LOC111098256	LOC111098256	transcript	XR_005367686.1	338	21	333	15
T-OS-0030-P1	chr12	10502653	MantaBND:0:23783:28434:0:0:0:0	BND	NA	NA			46	transcript_ablation	HIGH	LOC608379_1	LOC608379_1	transcript	unassigned_transcript_588.1	229	5	257	16
T-OS-0030-P1	chr12	12131420	MantaINV:0:29018:29018:1:0:0	INV	386	12131806			69	upstream_gene_variant	MODIFIER	TJAP1	TJAP1	transcript	XM_038554156.1	149	18	165	27
T-OS-0030-P1	chr13	2680061	MantaBND:0:18491:18596:0:3:0:1	BND	NA	NA	0,4		36	transcript_ablation	HIGH	CALCRL	CALCRL	transcript	XM_038585064.1	84	3	45	15
T-OS-0030-P1	chr16	29203379	MantaINS:0:67951:67951:0:5:0	INS	NA	29203379	0,3	0,3	33							0	0	26	20
T-OS-0030-P1	chr17	17101926	MantaDEL:86270:0:1:0:0:0	DEL	-12810109	29912035			58	chromosome_number_variation	HIGH			chromosome	17	147	13	174	15
T-OS-0030-P1	chr17	22089768	MantaINV:0:15701:58998:0:0:0	INV	5039240	27129008			67	inversion	HIGH			chromosome	17	172	19	154	17
T-OS-0030-P1	chr17	22111204	MantaDEL:59973:0:1:0:0:0	DEL	-5490523	27601727			61	chromosome_number_variation	HIGH			chromosome	17	155	22	174	18
T-OS-0030-P1	chr17	22218849	MantaDEL:64995:0:1:0:0:0	DEL	-136825	22355674	0,2	0,2	63	feature_ablation	HIGH	BABAM2&LOC119869728&LOC119869729&LOC119869730	BABAM2&LOC119869728&LOC119869729&LOC119869730	gene_variant	BABAM2	129	16	168	15
T-OS-0030-P1	chr17	26130634	MantaINV:0:59170:59171:0:0:0	INV	4518174	30648808			79	inversion	HIGH			chromosome	17	216	35	251	35
T-OS-0030-P1	chr17	27101191	MantaDEL:88083:0:1:0:1:0	DEL	-551991	27653182			59	feature_ablation	HIGH	LOC102152201&LOC106559900&LOC111090567&LOC111090568&LOC111090569&LOC119869716&LOC475722	LOC102152201&LOC106559900&LOC111090567&LOC111090568&LOC111090569&LOC119869716&LOC475722	gene_variant	LOC111090567	198	18	258	15
T-OS-0030-P1	chr17	27145682	MantaBND:75693:0:1:0:2:0:1	BND	NA	NA			72	gene_fusion&frameshift_variant	HIGH	ENTHD1&LOC111090567	ENTHD1&LOC111090567	transcript	XR_005372296.1	168	9	192	25
T-OS-0030-P1	chr17	27310509	MantaDUP:TANDEM:88075:0:1:1:1:0	DUP	7008240	34318749	0,3	0,3	57	duplication	HIGH			chromosome	17	148	17	200	12
T-OS-0030-P1	chr17	27987256	MantaDUP:TANDEM:0:59169:59170:0:0:0	DUP	2662678	30649934			99	duplication	HIGH			chromosome	17	219	23	200	48
T-OS-0030-P1	chr17	28088291	MantaINV:0:59212:59213:0:0:0	INV	23813	28112104			53	intergenic_region	MODIFIER	LOC100682964-LOC111090427	LOC100682964-LOC111090427	intergenic_region	LOC100682964-LOC111090427	268	22	172	16
T-OS-0030-P1	chr17	28418672	MantaDEL:88342:0:1:0:0:0	DEL	-5317271	33735943			77	chromosome_number_variation	HIGH			chromosome	17	214	18	282	31
T-OS-0030-P1	chr17	28421191	MantaBND:0:59410:59411:0:1:0:1	BND	NA	NA			75	feature_fusion	LOW			intergenic_region	LOC111090427-LOC111090428	263	28	308	47
T-OS-0030-P1	chr17	29586451	MantaBND:0:26293:26294:0:0:0:1	BND	NA	NA	0,1		42	gene_fusion	HIGH	HEATR5B&LRFN2	HEATR5B&LRFN2	transcript	XM_038561268.1	284	2	353	15
T-OS-0030-P1	chr17	33738387	MantaINV:0:215588:215628:0:0:0	INV	3304	33741691	0,1	-1,0	46	splice_donor_variant&splice_region_variant&intron_variant&non_coding_transcript_exon_variant	HIGH	LOC102151259	LOC102151259	transcript	XR_005371871.1	207	13	239	16
T-OS-0030-P1	chr17	33738601	MantaBND:0:215587:215588:0:1:0:1	BND	NA	NA	0,1		62	transcript_ablation	HIGH	LOC102151259	LOC102151259	transcript	XR_005371871.1	284	11	331	26
T-OS-0030-P1	chr17	36168060	MantaDEL:89874:0:1:0:1:0	DEL	-6840	36174900	0,2	0,2	59	exon_loss_variant	HIGH	LOC102156183	LOC102156183	transcript	XR_005372406.1	136	17	168	13
T-OS-0030-P1	chr17	37762347	MantaBND:0:23783:28434:0:0:0:1	BND	NA	NA			46	transcript_ablation	HIGH	LOC608379_1	LOC608379_1	transcript	unassigned_transcript_588.1	229	5	257	16
T-OS-0030-P1	chr17	61428673	MantaBND:94756:0:1:0:0:0:1	BND	NA	NA	0,2		82	transcript_ablation	HIGH	LOC100688446	LOC100688446	transcript	XM_038581734.1	247	7	291	30
T-OS-0030-P1	chr24	24391406	MantaBND:0:53907:93760:0:1:0:1	BND	NA	NA			44	transcript_ablation	HIGH	NCOA6	NCOA6	transcript	XM_038572052.1	124	0	121	18
T-OS-0030-P1	chr30	10719054	MantaBND:0:38808:221460:0:2:0:0	BND	NA	NA	0,10		36	bidirectional_gene_fusion	HIGH	MGAT5B&PPIP5K1	MGAT5B&PPIP5K1	transcript	XM_038580218.1	123	0	108	27
T-OS-0030-P1	chr31	1154202	MantaDEL:380037:0:1:0:0:0	DEL	-61425	1215627			67	intergenic_region	MODIFIER	CHMP2B-LOC100688275	CHMP2B-LOC100688275	intergenic_region	CHMP2B-LOC100688275	127	17	140	12
T-OS-0030-P1	chr31	2347837	MantaDUP:TANDEM:0:115833:234283:0:0:0	DUP	611660	2959497			99	duplication	HIGH			chromosome	31	135	14	129	43
T-OS-0030-P1	chr31	2699872	MantaBND:0:24311:24312:0:1:0:1	BND	NA	NA			49	gene_fusion&frameshift_variant	HIGH	DNAH8&LOC106558083	DNAH8&LOC106558083	transcript	XM_038581162.1	211	3	236	16
T-OS-0030-P1	chr31	12891464	MantaDEL:381814:0:1:0:0:0	DEL	-3428671	16320135	0,1	0,1	80	chromosome_number_variation	HIGH			chromosome	31	109	20	127	13
T-OS-0030-P1	chr31	28317072	MantaBND:0:100486:100487:0:1:0:0	BND	NA	NA			55	feature_fusion	LOW			intergenic_region	OLIG1-LOC111093533	116	4	42	17
T-OS-0030-P1	chr31	28463507	MantaBND:342871:0:1:0:0:0:0	BND	NA	NA			160	transcript_ablation	HIGH	IFNAR2	IFNAR2	transcript	XM_038581369.1	217	45	251	79
T-OS-0030-P1	chr31	28605798	MantaDEL:0:235203:235502:0:0:0	DEL	-120741	28726539			135	feature_ablation	HIGH	DNAJC28&GART&IFNGR2&LOC111093504&LOC111093505&LOC119867109&TMEM50B	DNAJC28&GART&IFNGR2&LOC111093504&LOC111093505&LOC119867109&TMEM50B	gene_variant	IFNGR2	161	79	181	89
T-OS-0030-P1	chr31	28750165	MantaINV:0:44736:235282:0:0:0	INV	58696	28808861			118	bidirectional_gene_fusion	HIGH	CRYZL1&GART	CRYZL1&GART	gene_variant	GART	215	68	109	63
T-OS-0030-P1	chr31	30999725	MantaBND:94756:0:1:0:0:0:0	BND	NA	NA	0,2		82	transcript_ablation	HIGH	LOC100688446	LOC100688446	transcript	XM_038581734.1	247	7	291	30
T-OS-0030-P1	chr31	33848559	MantaDUP:TANDEM:0:236609:236610:0:0:0	DUP	9374	33857933			73	frameshift_variant	HIGH	BRWD1	BRWD1	transcript	XM_038581506.1	149	17	157	15
T-OS-0030-P1	chr34	9793661	MantaBND:45684:0:1:0:0:0:1	BND	NA	NA	0,4		92	transcript_ablation	HIGH	LOC119863908	LOC119863908	transcript	XM_038553325.1	208	17	232	32
T-OS-0030-P1	chr34	10579165	MantaDUP:TANDEM:343085:0:1:0:0:0	DUP	1734718	12313883	0,1	0,1	64	duplication	HIGH			chromosome	34	244	18	206	21
T-OS-0030-P1	chr34	10609525	MantaBND:342871:0:1:0:0:0:1	BND	NA	NA			160	transcript_ablation	HIGH	IFNAR2	IFNAR2	transcript	XM_038581369.1	217	45	251	79
T-OS-0030-P1	chr34	10908241	MantaINV:0:215419:215420:0:0:0	INV	1060279	11968520	0,3	-3,0	53	inversion	HIGH			chromosome	34	266	11	294	19
T-OS-0030-P1	chr34	11968199	MantaINV:0:215420:215420:1:1:0	INV	389	11968588	0,2	-2,0	40	inversion	HIGH	AHRR	AHRR	transcript	XM_038583384.1	250	11	337	16
T-OS-0030-P1	chr34	12230860	MantaBND:0:215587:215588:0:1:0:0	BND	NA	NA	0,1		62	transcript_ablation	HIGH	LOC102151259	LOC102151259	transcript	XR_005371871.1	284	11	331	26
T-OS-0030-P1	chr34	12234777	MantaDEL:343358:0:1:0:1:0	DEL	-1026	12235803	0,3	0,3	54	intergenic_region	MODIFIER	PLEKHG4B-LOC119867481	PLEKHG4B-LOC119867481	intergenic_region	PLEKHG4B-LOC119867481	269	27	320	37
T-OS-0030-P1	chr34	12236680	MantaDEL:0:59411:59411:2:0:0	DEL	-248	12236928	0,4		39	intergenic_region	MODIFIER	PLEKHG4B-LOC119867481	PLEKHG4B-LOC119867481	intergenic_region	PLEKHG4B-LOC119867481	172	0	370	25
T-OS-0030-P1	chr34	12237356	MantaBND:0:59410:59411:0:1:0:0	BND	NA	NA			75	feature_fusion	LOW			intergenic_region	PLEKHG4B-LOC119867481	263	28	308	47
T-OS-0030-P1	chr34	12242397	MantaINV:0:215715:215718:0:0:0	INV	223062	12465459			131	inversion	MODERATE	LOC119867434&LOC119867435&LOC119867436&LOC119867437&LOC119867481&LOC119867482&LOC119867483	LOC119867434&LOC119867435&LOC119867436&LOC119867437&LOC119867481&LOC119867482&LOC119867483	gene_variant	LOC119867483	203	13	243	86
T-OS-0030-P1	chr34	12465333	MantaDEL:0:215715:215715:4:0:0	DEL	-497	12465830	0,1		139	intron_variant	MODIFIER	LOC119867483	LOC119867483	transcript	XR_005383738.1	130	32	249	86
T-OS-0030-P1	chr34	12465459	MantaINV:0:215715:215716:0:0:0	INV	2867	12468326			143	splice_acceptor_variant&splice_donor_variant&splice_region_variant&intron_variant&non_coding_transcript_exon_variant	HIGH	LOC119867483	LOC119867483	transcript	XR_005383738.1	154	25	121	63
T-OS-0030-P1	chr34	15655445	MantaDUP:TANDEM:344058:0:1:0:2:0	DUP	7429985	23085430	0,1	0,1	60	duplication	HIGH			chromosome	34	182	16	170	16
T-OS-0030-P1	chr34	15815083	MantaDEL:0:215893:215940:0:0:0	DEL	-2129151	17944234	0,1	0,1	50	chromosome_number_variation	HIGH			chromosome	34	159	13	131	15
T-OS-0030-P1	chr36	641681	MantaBND:0:53907:93760:0:1:0:0	BND	NA	NA			44	transcript_ablation	HIGH	NCOA6	NCOA6	transcript	XM_038572052.1	124	0	121	18
T-OS-0030-P1	chr36	29776028	MantaBND:0:18491:18596:0:3:0:0	BND	NA	NA	0,4		36	transcript_ablation	HIGH	CALCRL	CALCRL	transcript	XM_038585064.1	84	3	45	15
T-OS-0030-P1	chr38	449842	MantaBND:0:72044:87154:0:3:0:0	BND	NA	NA			45	transcript_ablation	HIGH	TRADD	TRADD	transcript	XM_038538723.1	129	5	133	19
T-OS-0030-P1	chrX	39767810	MantaDEL:0:201176:201314:0:1:0	DEL	-454775	40222585	0,1	0,1	59	feature_ablation	HIGH	LOC100684191&LOC100684431&LOC111094885	LOC100684191&LOC100684431&LOC111094885	gene_variant	LOC111094885	70	15	71	19
T-OS-0030-P1	chrX	40742828	MantaBND:0:100486:100487:0:1:0:1	BND	NA	NA			55	feature_fusion	LOW			intergenic_region	RP2-JADE3	116	4	42	17
T-OS-0030-cfDNA-1	chr3	29970298	MantaBND:156310:0:1:0:1:0:1	BND	NA	NA			33	transcript_ablation	HIGH	DTNBP1	DTNBP1	transcript	XM_038584211.1	36	0	114	33
T-OS-0030-cfDNA-1	chr4	26118318	MantaDEL:290113:0:1:0:0:0	DEL	-8943355	35061673			65	chromosome_number_variation	HIGH			chromosome	4	23	0	107	17
T-OS-0030-cfDNA-1	chr10	26657379	MantaDEL:74552:0:1:0:0:0	DEL	-2444	26659823	0,1	0,1	74	exon_loss_variant&splice_region_variant	HIGH	SYNGR1	SYNGR1	transcript	XM_038550522.1	22	6	87	20
T-OS-0030-cfDNA-1	chr10	57463512	MantaBND:80237:0:1:0:0:0:1	BND	NA	NA	0,2		100	transcript_ablation	HIGH	CCDC88A	CCDC88A	transcript	XM_038551286.1	12	0	68	28
T-OS-0030-cfDNA-1	chr10	57469788	MantaBND:80255:0:1:0:0:0:0	BND	NA	NA	0,1		80	bidirectional_gene_fusion	HIGH	CCDC88A&KLHL42	CCDC88A&KLHL42	transcript	XM_038551286.1	16	0	82	15
T-OS-0030-cfDNA-1	chr10	70641616	MantaBND:0:58549:349882:0:0:0:0	BND	NA	NA			66	feature_fusion	LOW			transcript	XR_005365270.1	23	1	122	15
T-OS-0030-cfDNA-1	chr12	5633456	MantaINV:43093:0:1:0:0:0	INV	1729115	7362571			129	inversion	HIGH			chromosome	12	19	11	63	24
T-OS-0030-cfDNA-1	chr17	27310509	MantaDUP:TANDEM:0:64098:64099:2:0:0	DUP	7008240	34318749	0,3	0,3	123	duplication	HIGH			chromosome	17	41	19	199	52
T-OS-0030-cfDNA-1	chr17	27310621	MantaINV:0:64098:64098:1:1:0	INV	422	27311043	0,3	-3,0	82	intron_variant	MODIFIER	LOC111090567	LOC111090567	transcript	XR_005372296.1	38	9	180	35
T-OS-0030-cfDNA-1	chr17	29883360	MantaDUP:TANDEM:88093:0:1:0:1:0	DUP	5698118	35581478	0,2	0,2	120	duplication	HIGH			chromosome	17	34	13	114	54
T-OS-0030-cfDNA-1	chr17	29955143	MantaINV:0:276968:276969:0:0:0	INV	2444	29957587			61	intergenic_region	MODIFIER	QPCT-CDC42EP3	QPCT-CDC42EP3	intergenic_region	QPCT-CDC42EP3	37	6	150	18
T-OS-0030-cfDNA-1	chr17	63515052	MantaBND:94898:0:1:0:0:0:0	BND	NA	NA			62	gene_fusion	HIGH	LOC100686848&LOC607225	LOC100686848&LOC607225	transcript	XM_038562337.1	34	0	153	17
T-OS-0030-cfDNA-1	chr18	48210048	MantaINS:0:114427:114427:0:3:0	INS	NA	48210059			62							2	0	35	24
T-OS-0030-cfDNA-1	chr23	2280860	MantaINS:0:163308:163308:1:3:0	INS	NA	2280860	0,12	0,12	36							0	0	32	21
T-OS-0030-cfDNA-1	chr25	46937498	MantaBND:167425:0:3:0:0:0:1	BND	NA	NA	0,10		30	transcript_ablation	HIGH	AGAP1	AGAP1	transcript	XM_038574267.1	3	0	40	15
T-OS-0030-cfDNA-1	chr27	4935879	MantaINV:166832:0:1:0:0:0	INV	5265694	10201573	0,1	-1,0	76	inversion	HIGH			chromosome	27	14	6	82	15
T-OS-0030-cfDNA-1	chr27	8859755	MantaBND:167425:0:3:0:0:0:0	BND	NA	NA	0,10		30	transcript_ablation	HIGH	AGAP1	AGAP1	transcript	XM_038574267.1	3	0	40	15
T-OS-0030-cfDNA-1	chr27	26606451	MantaBND:80255:0:1:0:0:0:1	BND	NA	NA	0,1		80	bidirectional_gene_fusion	HIGH	CCDC88A&KLHL42	CCDC88A&KLHL42	transcript	XR_005379975.1	16	0	82	15
T-OS-0030-cfDNA-1	chr31	2347837	MantaDUP:TANDEM:370027:0:1:0:0:0	DUP	611660	2959497			86	duplication	HIGH			chromosome	31	8	3	52	16
T-OS-0030-cfDNA-1	chr31	5737547	MantaBND:80237:0:1:0:0:0:0	BND	NA	NA	0,2		100	transcript_ablation	HIGH	CCDC88A	CCDC88A	transcript	XM_038551286.1	12	0	68	28
T-OS-0030-cfDNA-1	chr31	12891464	MantaDEL:273048:0:1:0:0:0	DEL	-3428671	16320135	0,1	0,1	98	chromosome_number_variation	HIGH			chromosome	31	15	4	48	19
T-OS-0030-cfDNA-1	chr31	25979735	MantaDEL:391773:0:1:0:0:0	DEL	-21712	26001447	0,1	0,1	86	intergenic_region	MODIFIER	LOC111093549-LOC111093557	LOC111093549-LOC111093557	intergenic_region	LOC111093549-LOC111093557	21	3	86	16
T-OS-0030-cfDNA-1	chr31	28164139	MantaINV:0:346820:346821:0:0:0	INV	8735768	36899907			111	inversion	HIGH			chromosome	31	27	4	121	24
T-OS-0030-cfDNA-1	chr31	28605798	MantaDEL:0:346989:346990:0:0:0	DEL	-120741	28726539			119	feature_ablation	HIGH	DNAJC28&GART&IFNGR2&LOC111093504&LOC111093505&LOC119867109&TMEM50B	DNAJC28&GART&IFNGR2&LOC111093504&LOC111093505&LOC119867109&TMEM50B	gene_variant	IFNGR2	23	9	77	23
T-OS-0030-cfDNA-1	chr31	28750161	MantaINV:390853:0:2:0:0:0	INV	58700	28808861			106	bidirectional_gene_fusion	HIGH	CRYZL1&GART	CRYZL1&GART	gene_variant	GART	20	8	38	19
T-OS-0030-cfDNA-1	chr31	33842368	MantaDUP:TANDEM:0:349011:349012:0:0:0	DUP	3126024	36968392	0,2	0,2	106	duplication	HIGH			chromosome	31	17	5	70	17
T-OS-0030-cfDNA-1	chr31	33842611	MantaINV:0:349011:349013:0:0:0	INV	686	33843297			82	intron_variant	MODIFIER	BRWD1	BRWD1	transcript	XM_038581506.1	32	6	115	24
T-OS-0030-cfDNA-1	chr31	33842811	MantaDUP:TANDEM:0:349011:349014:0:0:0	DUP	1598	33844409	0,4	0,4	80	intron_variant	MODIFIER	BRWD1	BRWD1	transcript	XM_038581506.1	21	9	95	24
T-OS-0030-cfDNA-1	chr31	33843273	MantaINV:0:349013:349014:1:0:0	INV	1419	33844692			72	intron_variant	MODIFIER	BRWD1	BRWD1	transcript	XM_038581506.1	33	5	125	19
T-OS-0030-cfDNA-1	chr31	33845385	MantaDEL:393195:0:1:0:0:0	DEL	-8214	33853599			86	exon_loss_variant	HIGH	BRWD1	BRWD1	transcript	XM_038581506.1	20	4	79	18
T-OS-0030-cfDNA-1	chr31	33849200	MantaINV:393195:1:2:0:0:0	INV	4287	33853487			140	inversion	HIGH	BRWD1	BRWD1	transcript	XM_038581506.1	20	12	71	26
T-OS-0030-cfDNA-1	chr31	33849923	MantaINV:392710:2:3:0:1:0	INV	8198	33858121	0,2	-2,0	61	inversion	HIGH	BRWD1	BRWD1	transcript	XM_038581506.1	18	1	99	16
T-OS-0030-cfDNA-1	chr34	16569816	MantaBND:94898:0:1:0:0:0:1	BND	NA	NA			62	gene_fusion	HIGH	LOC100686848&LOC607225	LOC100686848&LOC607225	transcript	XR_005383792.1	34	0	153	17
T-OS-0030-cfDNA-1	chr34	18763432	MantaBND:0:58549:349882:0:0:0:1	BND	NA	NA			66	feature_fusion	LOW			intergenic_region	IGF2BP2-LOC607760	23	1	122	15
T-OS-0030-cfDNA-1	chr35	16105031	MantaBND:156310:0:1:0:1:0:0	BND	NA	NA			33	transcript_ablation	HIGH	DTNBP1	DTNBP1	transcript	XM_038584211.1	36	0	114	33
T-OS-0030-cfDNA-1	chrX	60226434	MantaINV:22646:0:1:0:0:0	INV	3878	60230312	0,4	-4,0	50	intron_variant	MODIFIER	ATRX	ATRX	transcript	XM_038587756.1	12	2	48	15
T-OS-0020-M3-1	chr1	62386902	MantaDEL:295987:0:1:0:0:0	DEL	-11480	62398382	0,2	0,2	58	exon_loss_variant	HIGH	SERINC1	SERINC1	transcript	XM_038526683.1	206	16	144	6
T-OS-0020-M3-1	chr1	62398500	MantaINS:295987:1:1:0:0:0	INS	136	62398512			51	intron_variant	MODIFIER	SERINC1	SERINC1	transcript	XM_038526683.1	9	0	89	18
T-OS-0020-M3-1	chr2	6093963	MantaDEL:276892:0:1:0:0:0	DEL	-68811575	74905538			93	chromosome_number_variation	HIGH			chromosome	2	186	24	136	14
T-OS-0020-M3-1	chr2	45094817	MantaDEL:281535:0:1:0:3:0	DEL	-508888	45603705			63	feature_ablation	HIGH	LOC111094469&LOC111094481&LOC119876107&PDE4D	LOC111094469&LOC111094481&LOC119876107&PDE4D	gene_variant	PDE4D	134	16	81	3
T-OS-0020-M3-1	chr3	15398232	MantaDEL:265101:0:1:0:0:0	DEL	-68916	15467148			82	exon_loss_variant	HIGH	FAM172A	FAM172A	transcript	XM_038532329.1	143	21	120	12
T-OS-0020-M3-1	chr3	52404818	MantaBND:1:137566:137573:0:0:0:0	BND	NA	NA	0,5		100	transcript_ablation	HIGH	LOC111095218	LOC111095218	transcript	XR_005357043.1	137	17	129	10
T-OS-0020-M3-1	chr3	88900882	MantaDUP:TANDEM:1:58762:184094:0:1:0	DUP	1120108	90020990	0,1	0,1	66	duplication	HIGH			chromosome	3	129	16	130	6
T-OS-0020-M3-1	chr3	88928020	MantaBND:1:102896:189202:0:0:0:1	BND	NA	NA			84	gene_fusion&frameshift_variant	HIGH	KCNIP4&RNLS	KCNIP4&RNLS	transcript	XM_038533576.1	171	19	100	9
T-OS-0020-M3-1	chr4	18637459	MantaDEL:253266:0:1:0:0:0	DEL	-169298	18806757			78	feature_ablation	HIGH	CTNNA3&LOC106558701&LOC111095465	CTNNA3&LOC106558701&LOC111095465	gene_variant	CTNNA3	155	24	117	10
T-OS-0020-M3-1	chr4	18831696	MantaDEL:253295:0:1:0:1:0	DEL	-85635	18917331	0,3	0,3	86	exon_loss_variant	HIGH	CTNNA3	CTNNA3	transcript	XM_038534067.1	157	25	111	10
T-OS-0020-M3-1	chr4	55807703	MantaBND:1:100660:100967:0:2:0:1	BND	NA	NA			58	gene_fusion	HIGH	CNOT8&RNF144B	CNOT8&RNF144B	transcript	XM_038534938.1	172	5	31	17
T-OS-0020-M3-1	chr5	2350814	MantaINV:237595:0:1:0:0:0	INV	3442894	5793708			70	inversion	HIGH			chromosome	5	232	21	179	9
T-OS-0020-M3-1	chr5	2421289	MantaDUP:TANDEM:13185:1:2:0:0:0	DUP	17657934	20079223			81	duplication	HIGH			chromosome	5	190	26	138	9
T-OS-0020-M3-1	chr5	2520084	MantaINV:237639:0:1:0:0:0	INV	3340280	5860364	0,1	-1,0	63	inversion	HIGH			chromosome	5	215	15	176	10
T-OS-0020-M3-1	chr5	5852205	MantaDUP:TANDEM:237960:0:1:0:0:0	DUP	14291383	20143588	0,1	0,1	75	duplication	HIGH			chromosome	5	187	20	66	11
T-OS-0020-M3-1	chr5	6791328	MantaINV:238093:0:1:0:0:0	INV	13300609	20091937			63	inversion	HIGH			chromosome	5	195	17	134	8
T-OS-0020-M3-1	chr5	7386788	MantaDEL:238177:0:1:0:0:0	DEL	-3169944	10556732	0,1	0,1	72	chromosome_number_variation	HIGH			chromosome	5	194	22	148	9
T-OS-0020-M3-1	chr5	7504046	MantaDEL:238133:0:1:0:0:0	DEL	-10795336	18299382	0,1	0,1	76	chromosome_number_variation	HIGH			chromosome	5	186	19	116	10
T-OS-0020-M3-1	chr5	9093837	MantaINV:238567:0:1:0:0:0	INV	2101134	11194971	0,2	-2,0	75	inversion	HIGH			chromosome	5	200	21	77	17
T-OS-0020-M3-1	chr5	10568174	MantaBND:194150:0:1:0:1:0:0	BND	NA	NA			78	transcript_ablation	HIGH	ARHGAP42	ARHGAP42	transcript	XM_038568208.1	148	15	107	10
T-OS-0020-M3-1	chr5	10596605	MantaDEL:238841:0:1:0:0:0	DEL	-22176612	32773217			65	chromosome_number_variation	HIGH			chromosome	5	168	17	116	7
T-OS-0020-M3-1	chr5	10631183	MantaBND:194166:0:1:0:0:0:0	BND	NA	NA	0,2		68	transcript_ablation	HIGH	PGR	PGR	transcript	NM_001003074.1_3	175	15	145	7
T-OS-0020-M3-1	chr5	11204161	MantaDUP:TANDEM:238978:0:1:0:0:0	DUP	965007	12169168			79	duplication	HIGH			chromosome	5	186	28	111	11
T-OS-0020-M3-1	chr5	11998093	MantaINV:239139:0:1:0:0:0	INV	9588	12007681			61	intragenic_variant	MODIFIER	LOC119871984	LOC119871984	gene_variant	LOC119871984	232	16	170	9
T-OS-0020-M3-1	chr5	12004242	MantaINV:1:154793:166161:0:0:0	INV	20857396	32861638			66	inversion	HIGH			chromosome	5	212	21	78	4
T-OS-0020-M3-1	chr5	12152109	MantaDUP:TANDEM:239133:0:1:0:1:0	DUP	14702905	26855014	0,1	0,1	70	duplication	HIGH			chromosome	5	203	16	151	11
T-OS-0020-M3-1	chr5	17689204	MantaDEL:240035:0:1:0:1:0	DEL	-13870944	31560148	0,1	0,1	76	chromosome_number_variation	HIGH			chromosome	5	145	18	123	12
T-OS-0020-M3-1	chr5	18312939	MantaDEL:240202:0:1:0:0:0	DEL	-8538241	26851180	0,2	0,2	76	chromosome_number_variation	HIGH			chromosome	5	145	20	150	8
T-OS-0020-M3-1	chr5	31663356	MantaINV:20004:1:2:0:1:0	INV	1192431	32855787			69	inversion	HIGH			chromosome	5	184	17	140	7
T-OS-0020-M3-1	chr6	35265017	MantaDEL:230087:0:1:0:0:0	DEL	-124705	35389722	0,2	0,2	89	intron_variant	MODIFIER	RBFOX1	RBFOX1	transcript	XM_038540435.1	154	24	130	13
T-OS-0020-M3-1	chr6	35350162	MantaDEL:230045:0:1:0:1:0	DEL	-186489	35536651	0,1	0,1	83	exon_loss_variant&splice_acceptor_variant&splice_donor_variant&splice_region_variant&intron_variant	HIGH	RBFOX1	RBFOX1	transcript	XM_038540435.1	163	23	117	7
T-OS-0020-M3-1	chr6	35392750	MantaDEL:1:22436:117800:0:2:0	DEL	-145637	35538387			81	exon_loss_variant&splice_acceptor_variant&splice_donor_variant&splice_region_variant&intron_variant	HIGH	RBFOX1	RBFOX1	transcript	XM_038540435.1	150	21	102	11
T-OS-0020-M3-1	chr8	42558501	MantaDEL:329782:0:1:0:1:0	DEL	-21346	42579847	0,3	0,3	106	exon_loss_variant&splice_acceptor_variant&splice_donor_variant&splice_region_variant&intron_variant	HIGH	RAD51B	RAD51B	transcript	XR_005363453.1	141	24	112	15
T-OS-0020-M3-1	chr10	736122	MantaDEL:1:157738:157738:5:0:0	DEL	-483	736605	0,43		36	intergenic_region	MODIFIER	LOC111097832-ERBB3	LOC111097832-ERBB3	intergenic_region	LOC111097832-ERBB3	122	4	60	16
T-OS-0020-M3-1	chr12	41297889	MantaINV:1:176692:176692:2:0:0	INV	1130	41299019	0,1	-1,0	88	intragenic_variant	MODIFIER	BCKDHB	BCKDHB	gene_variant	BCKDHB	188	34	116	17
T-OS-0020-M3-1	chr12	41308580	MantaBND:1:5099:16551:0:1:0:1	BND	NA	NA			61	gene_fusion&frameshift_variant	HIGH	BCKDHB&FRYL	BCKDHB&FRYL	transcript	XM_038554605.1	134	5	70	17
T-OS-0020-M3-1	chr12	59451035	MantaDEL:50068:0:1:0:0:0	DEL	-215295	59666330	0,5	0,5	73	exon_loss_variant	HIGH	GRIK2	GRIK2	transcript	XM_038554811.1	162	20	116	11
T-OS-0020-M3-1	chr13	45127843	MantaBND:1:5099:16551:0:1:0:0	BND	NA	NA			61	gene_fusion&frameshift_variant	HIGH	BCKDHB&FRYL	BCKDHB&FRYL	transcript	XM_038556042.1	134	5	70	17
T-OS-0020-M3-1	chr13	53577283	MantaDUP:TANDEM:37911:0:1:0:0:0	DUP	43599	53620882			66	duplication	MODERATE	ADGRL3&LOC100684051	ADGRL3&LOC100684051	gene_variant	ADGRL3	211	19	118	7
T-OS-0020-M3-1	chr14	19878806	MantaDEL:68656:1:1:2:0:0	DEL	-738	19879544			60	splice_region_variant&downstream_gene_variant	LOW	COL1A2	COL1A2	transcript	NM_001003187.1_3	206	18	136	9
T-OS-0020-M3-1	chr20	18483734	MantaDEL:188469:0:1:0:0:0	DEL	-509851	18993585			84	feature_ablation	HIGH	LOC111091267&LOC111091268&LOC119864573&LOC119864652&LOC119864654&PDZRN3	LOC111091267&LOC111091268&LOC119864573&LOC119864652&LOC119864654&PDZRN3	gene_variant	LOC111091268	165	23	131	10
T-OS-0020-M3-1	chr20	18979147	MantaDUP:TANDEM:188532:0:1:0:0:0	DUP	32191	19011338	0,2	0,2	71	bidirectional_gene_fusion	HIGH	LOC111091268&PDZRN3	LOC111091268&PDZRN3	gene_variant	PDZRN3	180	18	90	9
T-OS-0020-M3-1	chr20	18981711	MantaINV:1:12990:135718:0:1:0	INV	7800653	26782364	0,1	-1,0	67	inversion	HIGH			chromosome	20	188	17	150	8
T-OS-0020-M3-1	chr20	18982040	MantaDUP:TANDEM:1:135718:135720:0:2:0	DUP	14421	18996461	0,1	0,1	71	bidirectional_gene_fusion	HIGH	LOC111091268&PDZRN3	LOC111091268&PDZRN3	gene_variant	PDZRN3	191	17	144	10
T-OS-0020-M3-1	chr20	18985773	MantaDEL:1:135717:135720:0:3:0	DEL	-11103	18996876	0,1	0,1	70	bidirectional_gene_fusion	HIGH	LOC111091268&PDZRN3	LOC111091268&PDZRN3	gene_variant	PDZRN3	184	16	139	10
T-OS-0020-M3-1	chr20	18986248	MantaDUP:TANDEM:1:135717:135719:0:1:0	DUP	24566551	43552799	0,1	0,1	74	duplication	HIGH			chromosome	20	140	15	106	13
T-OS-0020-M3-1	chr20	18992958	MantaDEL:188469:1:2:0:0:0	DEL	-23229551	42222509			68	chromosome_number_variation	HIGH			chromosome	20	198	17	148	9
T-OS-0020-M3-1	chr20	19013343	MantaINV:1:136862:137061:0:3:0	INV	24576164	43589507	0,2	-2,0	78	inversion	HIGH			chromosome	20	161	18	117	8
T-OS-0020-M3-1	chr20	21908679	MantaINV:1:136429:136430:0:0:0	INV	18122814	40031493			84	inversion	HIGH			chromosome	20	208	21	152	19
T-OS-0020-M3-1	chr20	22011573	MantaDEL:189004:0:1:0:1:0	DEL	-16582625	38594198	0,1	0,1	92	chromosome_number_variation	HIGH			chromosome	20	159	22	123	16
T-OS-0020-M3-1	chr20	23083153	MantaINV:1:137059:137060:0:0:0	INV	16963217	40046370	0,2	-2,0	78	inversion	HIGH			chromosome	20	211	23	141	14
T-OS-0020-M3-1	chr20	23089268	MantaDEL:1:136432:136433:0:0:0	DEL	-12412354	35501622	0,1	0,1	66	chromosome_number_variation	HIGH			chromosome	20	170	20	97	8
T-OS-0020-M3-1	chr20	23089356	MantaINV:1:136432:136434:0:1:0	INV	10374938	33464294			74	inversion	HIGH			chromosome	20	181	21	118	15
T-OS-0020-M3-1	chr20	26779636	MantaDEL:1:135719:136435:0:2:0	DEL	-16773574	43553210			69	chromosome_number_variation	HIGH			chromosome	20	186	18	130	12
T-OS-0020-M3-1	chr20	26779937	MantaDUP:TANDEM:1:136434:136435:0:1:0	DUP	6683700	33463637	0,4	0,4	72	duplication	HIGH			chromosome	20	200	25	160	13
T-OS-0020-M3-1	chr20	30477027	MantaDEL:190133:0:1:0:1:0	DEL	-312796	30789823			72	feature_ablation	HIGH	FHIT&LOC102151844&LOC119864849	FHIT&LOC102151844&LOC119864849	gene_variant	FHIT	142	17	102	7
T-OS-0020-M3-1	chr20	35511457	MantaINV:189004:1:2:0:0:0	INV	3083128	38594585			70	inversion	HIGH			chromosome	20	185	16	147	6
T-OS-0020-M3-1	chr20	39688203	MantaINV:144238:0:1:0:0:0	INV	3861661	43549864			80	inversion	HIGH			chromosome	20	182	24	141	8
T-OS-0020-M3-1	chr20	40031948	MantaDUP:TANDEM:1:136430:137338:0:1:0	DUP	2035927	42067875	0,1	0,1	75	duplication	HIGH			chromosome	20	160	15	150	11
T-OS-0020-M3-1	chr21	609866	MantaBND:194166:0:1:0:0:0:1	BND	NA	NA	0,2		68	transcript_ablation	HIGH	PGR	PGR	transcript	NM_001003074.1_3	175	15	145	7
T-OS-0020-M3-1	chr21	706805	MantaBND:194150:0:1:0:1:0:1	BND	NA	NA			78	transcript_ablation	HIGH	ARHGAP42	ARHGAP42	transcript	XM_038568208.1	148	15	107	10
T-OS-0020-M3-1	chr21	14499593	MantaDEL:123138:1:2:0:1:0	DEL	-149527	14649120	0,2	0,2	98	transcript_ablation	HIGH	LOC119865084	LOC119865084	transcript	XR_005375944.1	154	28	116	7
T-OS-0020-M3-1	chr21	14761385	MantaDEL:1:32257:140630:0:2:0	DEL	-369826	15131211			65	feature_ablation	HIGH	DLG2&LOC102153013&LOC111091502&LOC119877384	DLG2&LOC102153013&LOC111091502&LOC119877384	gene_variant	DLG2	130	15	103	6
T-OS-0020-M3-1	chr23	267103	MantaBND:1:137566:137573:0:0:0:1	BND	NA	NA	0,5		100	transcript_ablation	HIGH	LOC111095218	LOC111095218	transcript	XR_005357043.1	137	17	129	10
T-OS-0020-M3-1	chr24	8201240	MantaDEL:153605:0:1:0:0:0	DEL	-2924	8204164	0,2	0,2	56	splice_acceptor_variant&splice_donor_variant&splice_region_variant&intron_variant&non_coding_transcript_exon_variant	HIGH	LOC102151160	LOC102151160	transcript	XR_005377548.1	185	15	154	7
T-OS-0020-M3-1	chr24	25808202	MantaDEL:156651:0:1:0:0:0	DEL	-3191	25811393	0,1	0,1	70	start_lost&conservative_inframe_deletion&splice_region_variant	HIGH	DLGAP4	DLGAP4	transcript	XM_038572197.1	192	20	134	12
T-OS-0020-M3-1	chr25	13383569	MantaDEL:1:130104:130104:3:0:0	DEL	-562	13384131	0,44		45	intron_variant	MODIFIER	LOC486036	LOC486036	transcript	XM_038573425.1	156	8	65	16
T-OS-0020-M3-1	chr26	22266552	MantaINV:143161:0:2:0:5:0	INV	14372892	36639444	0,2	-2,0	65	inversion	HIGH			chromosome	26	188	16	90	8
T-OS-0020-M3-1	chr26	22288193	MantaDUP:TANDEM:1:107136:215524:0:0:0	DUP	13797768	36085961	0,1	0,1	58	duplication	HIGH			chromosome	26	159	15	146	8
T-OS-0020-M3-1	chr26	28868403	MantaINV:1:108022:108023:0:1:0	INV	7585608	36454011			71	inversion	HIGH			chromosome	26	193	15	111	7
T-OS-0020-M3-1	chr26	35548342	MantaDEL:145488:0:0:0:7:0	DEL	-440	35548782			31	intergenic_region	MODIFIER	LOC119866250-LOC609464	LOC119866250-LOC609464	intergenic_region	LOC119866250-LOC609464	73	2	10	20
T-OS-0020-M3-1	chr26	36076316	MantaINV:143161:2:3:0:2:0	INV	563877	36640193			82	inversion	HIGH			chromosome	26	181	26	117	15
T-OS-0020-M3-1	chr26	36817308	MantaDEL:145102:0:1:0:1:0	DEL	-27094	36844402			84	intron_variant	MODIFIER	PRKG1	PRKG1	transcript	XM_038576026.1	202	22	127	9
T-OS-0020-M3-1	chr26	38586467	MantaBND:1:102896:189202:0:0:0:0	BND	NA	NA			84	gene_fusion&frameshift_variant	HIGH	KCNIP4&RNLS	KCNIP4&RNLS	transcript	XR_005379569.1	171	19	100	9
T-OS-0020-M3-1	chr30	39340537	MantaDEL:1:221692:221694:0:2:0	DEL	-59025	39399562	0,2	0,2	76	transcript_ablation	HIGH	LOC119877742	LOC119877742	transcript	XM_038579895.1	135	18	137	9
T-OS-0020-M3-1	chr32	7608752	MantaDEL:9165:0:1:0:0:0	DEL	-34003	7642755			84	exon_loss_variant	HIGH	LOC119867208	LOC119867208	transcript	XR_005382629.1	164	28	135	11
T-OS-0020-M3-1	chr34	11486061	MantaDEL:306124:0:1:0:0:0	DEL	-9915503	21401564			106	chromosome_number_variation	HIGH			chromosome	34	164	37	134	13
T-OS-0020-M3-1	chr34	11828851	MantaDUP:TANDEM:306266:0:1:0:0:0	DUP	10024381	21853232	0,1	0,1	105	duplication	HIGH			chromosome	34	190	38	143	18
T-OS-0020-M3-1	chr34	13703743	MantaINV:306479:0:1:0:1:0	INV	630363	14334106	0,1	-1,0	104	inversion	HIGH			chromosome	34	163	33	78	17
T-OS-0020-M3-1	chr34	21599540	MantaDEL:307734:0:1:0:0:0	DEL	-28835	21628375	0,1	0,1	117	exon_loss_variant	HIGH	TPRG1	TPRG1	transcript	XM_038583680.1	180	37	142	24
T-OS-0020-M3-1	chr34	39364110	MantaDEL:1:171355:199159:0:2:0	DEL	-98732	39462842	0,4	0,4	66	exon_loss_variant	HIGH	NAALADL2	NAALADL2	transcript	XM_038583935.1	128	16	108	7
T-OS-0020-M3-1	chr34	42049933	MantaINV:1:193530:193530:12:1:0	INV	913	42050846			75	upstream_gene_variant	MODIFIER	KCNMB2	KCNMB2	transcript	XM_038583949.1	313	33	251	22
T-OS-0020-M3-1	chr34	42050099	MantaDEL:1:193530:193530:1:0:0	DEL	-328	42050427			48	upstream_gene_variant	MODIFIER	KCNMB2	KCNMB2	transcript	XM_038583949.1	178	2	161	19
T-OS-0020-M3-1	chr35	18460153	MantaBND:1:100660:100967:0:2:0:0	BND	NA	NA			58	gene_fusion	HIGH	CNOT8&RNF144B	CNOT8&RNF144B	transcript	XM_038584250.1	172	5	31	17
T-OS-0020-M3-1	chrX	94014027	MantaDEL:26229:0:1:0:0:0	DEL	-225573	94239600	0,2	0,2	68	feature_ablation	HIGH	LOC100682597&LOC106558401	LOC100682597&LOC106558401			64	17	57	9
T-OS-0020-M3-1	chrX	100452119	MantaDEL:26854:0:1:0:1:0	DEL	-31747	100483866	0,2	0,2	97	intergenic_region	MODIFIER	LOC609886-LOC100684318	LOC609886-LOC100684318	intergenic_region	LOC609886-LOC100684318	63	25	61	8
T-OS-0020-M3-1	chrX	100548049	MantaDEL:26875:0:1:0:0:0	DEL	-209737	100757786	0,1	0,1	86	intragenic_variant	MODIFIER	LOC100684318	LOC100684318	gene_variant	LOC100684318	87	26	50	12
T-OS-0020-M3-1	chrX	100770267	MantaDEL:26898:0:1:0:0:0	DEL	-51320	100821587	0,1	0,1	73	intergenic_region	MODIFIER	LOC100684318-LOC100684388	LOC100684318-LOC100684388	intergenic_region	LOC100684318-LOC100684388	88	17	57	6
T-OS-0042-cfDNA-1	chr1	101597651	MantaDEL:12243:0:1:0:0:0	DEL	-642	101598293	0,5		86	upstream_gene_variant	MODIFIER	AURKC	AURKC	transcript	XM_038527586.1	26	7	109	25
T-OS-0042-cfDNA-1	chr2	22856763	MantaDEL:348315:1:3:0:0:0	DEL	-7409423	30266186	0,2	0,2	88	chromosome_number_variation	HIGH			chromosome	2	16	4	80	18
T-OS-0042-cfDNA-1	chr2	23744238	MantaINV:348564:0:1:0:2:0	INV	6105707	29849945	0,1	-1,0	83	inversion	HIGH			chromosome	2	26	1	44	18
T-OS-0042-cfDNA-1	chr2	28111932	MantaDEL:2:1833416:1834056:0:0:0	DEL	-1255046	29366978			184	chromosome_number_variation	HIGH			chromosome	2	17	1	94	36
T-OS-0042-cfDNA-1	chr2	29849730	MantaDEL:2:1840677:1844617:0:0:0	DEL	-6537102	36386832	0,1	0,1	76	chromosome_number_variation	HIGH			chromosome	2	26	7	107	15
T-OS-0042-cfDNA-1	chr2	29851348	MantaINV:349692:0:1:0:0:0	INV	6201859	36053207			119	inversion	HIGH			chromosome	2	18	7	83	31
T-OS-0042-cfDNA-1	chr2	46190888	MantaINV:352112:0:1:0:0:0	INV	8200667	54391555	0,1	-1,0	160	inversion	HIGH			chromosome	2	11	8	93	30
T-OS-0042-cfDNA-1	chr3	33628424	MantaDEL:333477:0:1:0:0:0	DEL	-3715	33632139	0,2	0,2	51	intron_variant	MODIFIER	GABRG3	GABRG3	transcript	XM_038532572.1	25	3	95	16
T-OS-0042-cfDNA-1	chr5	28304345	MantaDUP:TANDEM:2:1477195:1477195:2:0:0	DUP	90	28304435			78	intergenic_region	MODIFIER	PDGFD-LOC119872006	PDGFD-LOC119872006	intergenic_region	PDGFD-LOC119872006	24	17	112	31
T-OS-0042-cfDNA-1	chr5	42098397	MantaINS:2:1494070:1494070:0:4:0	INS	NA	42098397	0,22	0,22	64							0	0	28	30
T-OS-0042-cfDNA-1	chr6	34793103	MantaDUP:TANDEM:2:1399726:1399727:0:0:0	DUP	34923	34828026			102	intron_variant	MODIFIER	RBFOX1	RBFOX1	transcript	XM_038540435.1	10	9	77	20
T-OS-0042-cfDNA-1	chr6	36913703	MantaINS:2:1402686:1402686:0:2:0	INS	NA	36913704			61							0	0	40	29
T-OS-0042-cfDNA-1	chr6	63594451	MantaINS:292575:0:0:0:2:0	INS	NA	63594451	0,22	0,22	37							0	0	32	30
T-OS-0042-cfDNA-1	chr6	76636673	MantaDEL:295050:0:1:0:1:0	DEL	-25791	76662464	0,2	0,2	117	intergenic_region	MODIFIER	LRRC7-LOC111096540	LRRC7-LOC111096540	intergenic_region	LRRC7-LOC111096540	6	4	54	23
T-OS-0042-cfDNA-1	chr7	38797802	MantaINS:2:1293993:1293993:0:8:0	INS	NA	38797822			43							0	0	22	16
T-OS-0042-cfDNA-1	chr7	43445221	MantaDUP:TANDEM:274182:0:1:0:1:0	DUP	4741	43449962	0,1	0,1	48	downstream_gene_variant	MODIFIER	S100A16	S100A16	transcript	XM_038543312.1	26	1	140	16
T-OS-0042-cfDNA-1	chr9	22768025	MantaINS:2:2150356:2150356:0:3:0	INS	NA	22768025	0,3	0,3	52							0	0	20	21
T-OS-0042-cfDNA-1	chr10	28181396	MantaINS:2:312172:312172:0:6:0	INS	NA	28181396	0,22	0,22	55							0	0	48	40
T-OS-0042-cfDNA-1	chr10	53284132	MantaDUP:TANDEM:83353:1:2:0:1:0	DUP	567	53284699	0,2	0,2	65	upstream_gene_variant	MODIFIER	LOC111097750	LOC111097750	transcript	XR_005365976.1	24	17	176	1
T-OS-0042-cfDNA-1	chr11	736009	MantaINS:2:245595:245595:0:4:0	INS	NA	736009	0,3	0,3	30							0	0	16	16
T-OS-0042-cfDNA-1	chr11	41109088	MantaDEL:2:264081:264082:1:0:0	DEL	-1560269	42669357	0,2	0,2	166	chromosome_number_variation	HIGH			chromosome	11	9	5	29	35
T-OS-0042-cfDNA-1	chr11	61252854	MantaINS:2:271902:271902:3:4:0	INS	NA	61252854	0,14	0,14	30							0	0	13	18
T-OS-0042-cfDNA-1	chr12	72915111	MantaINS:2:240235:240235:0:3:0	INS	NA	72915111	0,11	0,11	39							0	0	15	20
T-OS-0042-cfDNA-1	chr13	21128746	MantaINS:2:115023:115023:3:2:0	INS	NA	21128746	0,15	0,15	71							0	0	37	39
T-OS-0042-cfDNA-1	chr15	10739577	MantaINS:115027:0:0:0:3:0	INS	NA	10739579			44							0	0	13	17
T-OS-0042-cfDNA-1	chr16	16240939	MantaBND:103675:0:1:0:0:0:0	BND	NA	NA	0,1		97	feature_fusion	LOW			transcript	XR_005371345.1	14	1	86	27
T-OS-0042-cfDNA-1	chr17	30192767	MantaDEL:93386:0:1:0:0:0	DEL	-113940	30306707			94	transcript_ablation	HIGH	LOC111090430	LOC111090430	transcript	XR_005371867.1	22	5	131	29
T-OS-0042-cfDNA-1	chr17	64768812	MantaBND:2:478398:478400:0:0:0:0	BND	NA	NA	0,1		59	bidirectional_gene_fusion	HIGH	LOC111093344&LOC609816	LOC111093344&LOC609816	transcript	XM_038562388.1	24	0	119	16
T-OS-0042-cfDNA-1	chr18	31951296	MantaDUP:TANDEM:2:715488:715488:7:5:0	DUP	172	31951468	0,9	0,9	60	upstream_gene_variant	MODIFIER	LOC111090933	LOC111090933	transcript	XR_005373342.1	5	1	12	21
T-OS-0042-cfDNA-1	chr19	2713540	MantaDEL:2:658702:658703:0:0:0	DEL	-1089125	3802665	0,2	0,2	206	chromosome_number_variation	HIGH			chromosome	19	5	15	34	34
T-OS-0042-cfDNA-1	chr19	9910783	MantaDEL:2:684124:684126:0:1:0	DEL	-38193673	48104456	0,3	0,3	208	chromosome_number_variation	HIGH			chromosome	19	6	3	47	36
T-OS-0042-cfDNA-1	chr19	48104090	MantaINV:2:684124:684125:0:0:0	INV	1955	48106045	0,3	-3,0	139	intron_variant	MODIFIER	ZEB2	ZEB2	transcript	XM_038565130.1	14	15	72	36
T-OS-0042-cfDNA-1	chr19	48104297	MantaINV:2:684124:684125:1:0:0	INV	1717	48106014			131	intron_variant	MODIFIER	ZEB2	ZEB2	transcript	XM_038565130.1	10	0	79	36
T-OS-0042-cfDNA-1	chr19	48316950	MantaDEL:2:684717:684718:0:0:0	DEL	-111	48317061			70	intergenic_region	MODIFIER	LOC100688034-LOC111091189	LOC100688034-LOC111091189	intergenic_region	LOC100688034-LOC111091189	24	0	123	28
T-OS-0042-cfDNA-1	chr19	49254490	MantaDUP:TANDEM:2:687272:687273:0:0:0	DUP	10719	49265209	0,2	0,2	92	downstream_gene_variant	MODIFIER	LOC119864494	LOC119864494	transcript	XR_005373827.1	23	10	133	25
T-OS-0042-cfDNA-1	chr19	49469953	MantaINV:2:687755:687756:0:0:0	INV	134853	49604806	0,1	-1,0	69	inversion	MODERATE	LOC111091078&LOC119864402	LOC111091078&LOC119864402	gene_variant	LOC119864402	55	5	237	22
T-OS-0042-cfDNA-1	chr19	49562887	MantaINV:2:688144:688145:0:1:0	INV	1674	49564561	0,2	-2,0	47	upstream_gene_variant	MODIFIER	LOC111091078	LOC111091078	transcript	XR_005373831.1	52	7	333	24
T-OS-0042-cfDNA-1	chr19	49606681	MantaINV:2:688346:688347:1:1:0	INV	15006	49621687	0,4	-4,0	66	splice_donor_variant&splice_region_variant&intron_variant&non_coding_transcript_exon_variant	HIGH	LOC119864402	LOC119864402	transcript	XR_005373832.1	74	11	365	36
T-OS-0042-cfDNA-1	chr19	49660447	MantaDUP:TANDEM:2:688564:688565:0:0:0	DUP	38634	49699081	0,2	0,2	144	splice_acceptor_variant&splice_donor_variant&splice_region_variant&intron_variant&non_coding_transcript_exon_variant	HIGH	LOC102156728	LOC102156728	transcript	XR_005374305.1	37	19	205	74
T-OS-0042-cfDNA-1	chr19	49682316	MantaINV:2:688668:688669:0:0:0	INV	26043	49708359			65	intron_variant	MODIFIER	LOC102156728	LOC102156728	transcript	XR_005374305.1	47	3	220	24
T-OS-0042-cfDNA-1	chr19	49695337	MantaINV:2:688565:688738:0:0:0	INV	3450	49698787	0,3	-3,0	121	intron_variant	MODIFIER	LOC102156728	LOC102156728	transcript	XR_005374305.1	91	25	463	101
T-OS-0042-cfDNA-1	chr19	49698497	MantaINV:2:688565:688746:0:0:0	INV	19717	49718214	0,2	-2,0	194	intron_variant	MODIFIER	LOC102156728	LOC102156728	transcript	XR_005374305.1	32	29	181	107
T-OS-0042-cfDNA-1	chr20	23198443	MantaBND:103675:0:1:0:0:0:1	BND	NA	NA	0,1		97	feature_fusion	LOW			intergenic_region	TAFA4-TAFA1	14	1	86	27
T-OS-0042-cfDNA-1	chr21	36423855	MantaINS:248420:0:0:0:3:0	INS	NA	36423855	0,9	0,9	38							0	0	26	27
T-OS-0042-cfDNA-1	chr21	40348381	MantaBND:2:894469:894470:0:0:0:1	BND	NA	NA	0,4		94	feature_fusion	LOW			transcript	XM_038569167.1	15	0	73	24
T-OS-0042-cfDNA-1	chr23	38109340	MantaINS:2:1031207:1031207:2:3:0	INS	NA	38109359			38							0	0	31	24
T-OS-0042-cfDNA-1	chr24	2757712	MantaBND:2:478399:845589:1:2:0:1	BND	NA	NA			114							24	3	173	29
T-OS-0042-cfDNA-1	chr24	37165631	MantaBND:2:894469:894470:0:0:0:0	BND	NA	NA	0,4		94	feature_fusion	LOW			transcript	XR_005377958.1	15	0	73	24
T-OS-0042-cfDNA-1	chr25	6840346	MantaDEL:200240:0:1:0:0:0	DEL	-7092	6847438	0,1	0,1	81	intron_variant	MODIFIER	STARD13	STARD13	transcript	XM_038573307.1	9	2	69	15
T-OS-0042-cfDNA-1	chr26	343939	MantaINV:2:768586:768587:0:0:0	INV	8005441	8349380	0,1	-1,0	261	inversion	HIGH			chromosome	26	12	30	35	79
T-OS-0042-cfDNA-1	chr26	5251574	MantaDUP:TANDEM:2:771230:771231:0:0:0	DUP	4090659	9342233			309	duplication	HIGH			chromosome	26	5	10	40	111
T-OS-0042-cfDNA-1	chr26	6153168	MantaINV:2:775519:775521:1:0:0	INV	5133	6158301			71	inversion	HIGH	ATP6V0A2	ATP6V0A2	transcript	XM_038574805.1	32	5	213	35
T-OS-0042-cfDNA-1	chr26	9313299	MantaINV:2:783232:783233:0:0:0	INV	114101	9427400	0,1	-1,0	477	inversion	HIGH	ATXN2	ATXN2	transcript	XM_038575092.1	9	45	76	188
T-OS-0042-cfDNA-1	chr26	9461633	MantaDEL:2:783552:783553:0:0:0	DEL	-3538	9465171	0,1	0,1	133	exon_loss_variant&splice_acceptor_variant&splice_donor_variant&splice_region_variant&intron_variant	HIGH	BRAP	BRAP	transcript	XM_038575101.1	29	14	158	64
T-OS-0042-cfDNA-1	chr26	9462040	MantaINV:2:783555:783556:0:0:0	INV	7291	9469331			170	inversion	HIGH	BRAP	BRAP	transcript	XM_038575101.1	11	7	88	60
T-OS-0042-cfDNA-1	chr26	9466417	MantaDEL:2:783556:783561:0:0:0	DEL	-2765	9469182			137	exon_loss_variant	HIGH	BRAP	BRAP	transcript	XM_038575101.1	20	13	100	50
T-OS-0042-cfDNA-1	chr27	36441932	MantaDEL:187913:0:1:0:0:0	DEL	-310003	36751935			164	feature_ablation	HIGH	LOC100689004&LOC111092858&TMEM117	LOC100689004&LOC111092858&TMEM117	gene_variant	TMEM117	5	7	36	36
T-OS-0042-cfDNA-1	chr27	36753187	MantaINV:2:822710:822712:0:0:0	INV	3039	36756226			132	intron_variant	MODIFIER	TMEM117	TMEM117	transcript	XM_038577402.1	2	0	21	21
T-OS-0042-cfDNA-1	chr27	36753199	MantaINV:2:822710:822711:0:0:0	INV	1650	36754849			109	intron_variant	MODIFIER	TMEM117	TMEM117	transcript	XM_038577402.1	3	3	22	19
T-OS-0042-cfDNA-1	chr30	27895283	MantaBND:2:478399:845589:1:2:0:0	BND	NA	NA			114							24	3	173	29
T-OS-0042-cfDNA-1	chr30	27895450	MantaBND:2:478398:478400:0:0:0:1	BND	NA	NA	0,1		59	bidirectional_gene_fusion	HIGH	LOC111093344&LOC609816	LOC111093344&LOC609816	transcript	XR_005381747.1	24	0	119	16
T-OS-0042-cfDNA-1	chr35	19389024	MantaDEL:171141:0:1:0:0:0	DEL	-8454	19397478	0,1	0,1	65	intergenic_region	MODIFIER	LOC111093969-LOC102156827	LOC111093969-LOC102156827	intergenic_region	LOC111093969-LOC102156827	19	3	93	15
T-OS-0042-cfDNA-1	chr37	25302020	MantaDUP:TANDEM:2:425476:2100405:0:1:0	DUP	2341	25304361	0,1	0,1	58	intergenic_region	MODIFIER	PRKAG3-WNT6	PRKAG3-WNT6	intergenic_region	PRKAG3-WNT6	30	3	113	17
T-OS-0033-cfDNA-2	chr6	39579115	MantaINS:0:656339:656339:6:4:0	INS	NA	39579115	0,2	0,2	36							0	0	60	21
T-OS-0033-cfDNA-2	chr6	42153541	MantaINS:0:657967:657967:0:3:0	INS	NA	42153541	0,9	0,9	33							0	0	40	18
T-OS-0033-cfDNA-2	chr6	48209124	MantaINV:0:650764:663929:0:0:0	INV	16337	48225461			111	intragenic_variant	MODIFIER	LOC100686044	LOC100686044	gene_variant	LOC100686044	24	4	84	18
T-OS-0033-cfDNA-2	chr7	34349630	MantaDEL:280881:0:1:0:1:0	DEL	-42957	34392587	0,2	0,2	57	exon_loss_variant	HIGH	SDCCAG8	SDCCAG8	transcript	XM_038542716.1	10	5	138	17
T-OS-0033-cfDNA-2	chr9	43683402	MantaINS:409541:0:0:0:3:0	INS	NA	43683407			40							2	0	6	17
T-OS-0033-cfDNA-2	chr10	7102918	MantaBND:51017:0:1:0:3:0:1	BND	NA	NA	0,1		75	gene_fusion	HIGH	LOC102153718&SRGAP1	LOC102153718&SRGAP1	transcript	XM_038549883.1	27	2	111	21
T-OS-0033-cfDNA-2	chr10	18174498	MantaBND:82126:0:1:0:1:0:0	BND	NA	NA	0,5		142	transcript_ablation	HIGH	LOC119873600	LOC119873600	transcript	XR_005365466.1	27	1	140	46
T-OS-0033-cfDNA-2	chr11	10924651	MantaINS:0:124886:124886:0:4:0	INS	NA	10924651			36							0	0	20	19
T-OS-0033-cfDNA-2	chr12	11179955	MantaBND:0:57510:57511:0:0:0:1	BND	NA	NA			49	bidirectional_gene_fusion	HIGH	TRERF1&TRPS1	TRERF1&TRPS1	transcript	XM_038554065.1	37	0	206	15
T-OS-0033-cfDNA-2	chr12	12047518	MantaBND:51017:0:1:0:3:0:0	BND	NA	NA	0,1		75	gene_fusion	HIGH	LOC102153718&SRGAP1	LOC102153718&SRGAP1	transcript	XR_005367749.1	27	2	111	21
T-OS-0033-cfDNA-2	chr12	13372272	MantaDEL:51508:0:1:0:0:0	DEL	-564	13372836			32	intron_variant	MODIFIER	SUPT3H	SUPT3H	transcript	XR_005367774.1	27	1	144	15
T-OS-0033-cfDNA-2	chr12	14695156	MantaDEL:51708:0:1:0:0:0	DEL	-188591	14883747			52	feature_ablation	HIGH	LOC119874173&LOC609874&RCAN2	LOC119874173&LOC609874&RCAN2	gene_variant	RCAN2	79	3	282	17
T-OS-0033-cfDNA-2	chr12	14884052	MantaBND:37181:0:1:0:0:0:1	BND	NA	NA	0,2		121	transcript_ablation	HIGH	RCAN2	RCAN2	transcript	XM_038554239.1	35	1	165	61
T-OS-0033-cfDNA-2	chr13	9235075	MantaINV:35725:0:1:0:0:0	INV	2832593	12067668	0,4	-4,0	66	inversion	HIGH			chromosome	13	32	5	136	15
T-OS-0033-cfDNA-2	chr13	15391923	MantaBND:37181:0:1:0:0:0:0	BND	NA	NA	0,2		121	transcript_ablation	HIGH	RCAN2	RCAN2	transcript	XM_038554239.1	35	1	165	61
T-OS-0033-cfDNA-2	chr13	15602102	MantaBND:37264:0:1:0:1:0:1	BND	NA	NA			54	gene_fusion&frameshift_variant	HIGH	SATB2&TRPS1	SATB2&TRPS1	transcript	XM_038555368.1	48	1	250	15
T-OS-0033-cfDNA-2	chr13	15607011	MantaBND:0:57510:57511:0:0:0:0	BND	NA	NA			49	bidirectional_gene_fusion	HIGH	TRERF1&TRPS1	TRERF1&TRPS1	transcript	XM_038555368.1	37	0	206	15
T-OS-0033-cfDNA-2	chr13	16179487	MantaBND:37417:0:1:0:0:0:0	BND	NA	NA	0,1		118	transcript_ablation	HIGH	FTCDNL1	FTCDNL1	transcript	XR_005385203.1	50	0	155	45
T-OS-0033-cfDNA-2	chr13	26867172	MantaBND:39943:0:1:0:0:0:1	BND	NA	NA			164	transcript_ablation	HIGH	LOC119864794	LOC119864794	transcript	XR_005368711.1	13	2	84	60
T-OS-0033-cfDNA-2	chr13	45805730	MantaBND:0:79454:79455:0:3:0:0	BND	NA	NA	0,4		111	feature_fusion	LOW			intergenic_region	LOC119864745-LOC119864743	12	2	45	25
T-OS-0033-cfDNA-2	chr14	39447602	MantaINS:0:286141:286141:1:4:0	INS	NA	39447602	0,11	0,11	55							0	0	28	25
T-OS-0033-cfDNA-2	chr14	49754411	MantaBND:0:187933:187938:0:2:0:1	BND	NA	NA	0,1		67	feature_fusion	LOW			intergenic_region	LOC111098698-LOC111098832	3	0	14	20
T-OS-0033-cfDNA-2	chr17	7797853	MantaINS:0:111875:111875:3:3:0	INS	NA	7797854			30							0	0	24	16
T-OS-0033-cfDNA-2	chr17	9397656	MantaBND:0:187933:187938:0:2:0:0	BND	NA	NA	0,1		67	feature_fusion	LOW			intergenic_region	LOC106559882-LOC119864079	3	0	14	20
T-OS-0033-cfDNA-2	chr23	5035109	MantaBND:0:79454:79455:0:3:0:1	BND	NA	NA	0,4		111	feature_fusion	LOW			intergenic_region	LOC111091862-LOC100685230	12	2	45	25
T-OS-0033-cfDNA-2	chr23	8612873	MantaDEL:229090:0:1:1:0:0	DEL	-1439312	10052185			144	chromosome_number_variation	HIGH			chromosome	23	21	13	90	49
T-OS-0033-cfDNA-2	chr23	10755976	MantaBND:39943:0:1:0:0:0:0	BND	NA	NA			164	transcript_ablation	HIGH	LOC119864794	LOC119864794	transcript	XR_005368711.1	13	2	84	60
T-OS-0033-cfDNA-2	chr36	19943239	MantaDUP:TANDEM:0:393137:1006321:1:0:0	DUP	1334	19944573	0,4	0,4	79	upstream_gene_variant	MODIFIER	LOC111094269	LOC111094269	transcript	XR_005384501.1	23	20	119	1
T-OS-0033-cfDNA-2	chr37	7586616	MantaBND:82126:0:1:0:1:0:1	BND	NA	NA	0,5		142	transcript_ablation	HIGH	LOC119873600	LOC119873600	transcript	XR_005365466.1	27	1	140	46
T-OS-0033-cfDNA-2	chr37	8487587	MantaBND:37264:0:1:0:1:0:0	BND	NA	NA			54	gene_fusion&frameshift_variant	HIGH	SATB2&TRPS1	SATB2&TRPS1	transcript	XM_038585271.1	48	1	250	15
T-OS-0033-cfDNA-2	chr37	8870763	MantaBND:37417:0:1:0:0:0:1	BND	NA	NA	0,1		118	transcript_ablation	HIGH	FTCDNL1	FTCDNL1	transcript	XR_005385203.1	50	0	155	45
T-OS-0033-cfDNA-2	chr37	28366670	MantaINS:0:923179:923179:0:4:0	INS	NA	28366670	0,4	0,4	31							0	0	28	29
T-OS-0033-M1-1	chr1	2242671	MantaBND:226231:1:2:0:0:0:0	BND	NA	NA			76	feature_fusion	LOW			intergenic_region	LOC119870623-LOC111092046	106	3	116	20
T-OS-0033-M1-1	chr1	10222553	MantaINS:3:188181:188181:0:2:0	INS	NA	10222553	0,14	0,14	61							13	0	53	22
T-OS-0033-M1-1	chr1	24949175	MantaDEL:291818:0:1:0:0:0	DEL	-77745	25026920	0,2	0,2	82	exon_loss_variant	HIGH	LDLRAD4	LDLRAD4	transcript	XM_038526008.1	81	18	120	9
T-OS-0033-M1-1	chr1	40755301	MantaDEL:3:190399:190399:0:1:0	DEL	-277	40755578	0,1		65	exon_loss_variant&splice_acceptor_variant&splice_donor_variant&splice_region_variant&intron_variant	HIGH	NUP43	NUP43	transcript	XM_038526313.1	80	0	106	42
T-OS-0033-M1-1	chr1	42623530	MantaDUP:TANDEM:294174:0:1:0:0:0	DUP	1008	42624538			110	downstream_gene_variant	MODIFIER	LOC102151483	LOC102151483	transcript	XR_005353685.1	86	39	105	28
T-OS-0033-M1-1	chr1	96470273	MantaBND:48152:0:1:0:0:0:0	BND	NA	NA			64	feature_fusion	LOW			intergenic_region	LOC119869699-LOC119869704	109	9	156	15
T-OS-0033-M1-1	chr1	103099654	MantaINS:301428:0:0:0:2:0	INS	NA	103099654	0,18	0,18	65							33	0	51	29
T-OS-0033-M1-1	chr2	15849843	MantaDUP:TANDEM:3:183490:183590:0:0:0	DUP	16166	15866009	0,2	0,2	71	intron_variant	MODIFIER	MPP7	MPP7	transcript	XM_038529943.1	56	15	97	11
T-OS-0033-M1-1	chr2	18651390	MantaDEL:279977:0:1:0:0:0	DEL	-117399	18768789	0,2	0,2	223	feature_ablation	HIGH	CUBN&LOC111091459&LOC119876061&LOC477992&TRDMT1	CUBN&LOC111091459&LOC119876061&LOC477992&TRDMT1	gene_variant	LOC119876061	25	38	36	30
T-OS-0033-M1-1	chr2	65562115	MantaINV:285492:0:5:0:2:0	INV	1692487	67254602	0,1	-1,0	140	inversion	HIGH			chromosome	2	77	31	103	29
T-OS-0033-M1-1	chr2	71946322	MantaDEL:3:102526:102527:0:1:0	DEL	-32931	71979253	0,2	0,2	92	exon_loss_variant	HIGH	STX12	STX12	transcript	XM_038531394.1	142	24	129	34
T-OS-0033-M1-1	chr2	71977918	MantaDUP:TANDEM:286424:0:1:1:0:0	DUP	2612	71980530	0,1	0,1	102	splice_donor_variant&duplication&splice_region_variant&intron_variant	HIGH	STX12	STX12	transcript	XM_038531394.1	141	40	164	30
T-OS-0033-M1-1	chr2	81248003	MantaBND:3:131795:145875:0:0:0:1	BND	NA	NA	0,2		129	transcript_ablation	HIGH	SPEN	SPEN	transcript	XM_038531892.1	141	9	131	64
T-OS-0033-M1-1	chr2	81248191	MantaBND:3:131798:145875:0:0:0:0	BND	NA	NA	0,3		129	transcript_ablation	HIGH	SPEN	SPEN	transcript	XM_038531892.1	119	3	144	63
T-OS-0033-M1-1	chr3	15496236	MantaDEL:266744:0:1:0:0:0	DEL	-216609	15712845	0,2	0,2	131	exon_loss_variant	HIGH	FAM172A	FAM172A	transcript	XM_038532329.1	65	27	97	23
T-OS-0033-M1-1	chr3	15718536	MantaDEL:3:50067:176589:0:0:0	DEL	-1463	15719999			105	intron_variant	MODIFIER	FAM172A	FAM172A	transcript	XM_038532329.1	66	15	95	29
T-OS-0033-M1-1	chr3	30171698	MantaINS:3:87932:87932:0:4:0	INS	NA	30171698	0,18	0,18	87							7	0	52	43
T-OS-0033-M1-1	chr3	30171699	MantaBND:3:87896:87932:0:0:0:0	BND	NA	NA	0,2		104	transcript_ablation	HIGH	IQGAP2	IQGAP2	transcript	XM_038532512.1	81	4	116	37
T-OS-0033-M1-1	chr3	31744577	MantaBND:3:83625:149817:0:0:0:1	BND	NA	NA			99	transcript_ablation	HIGH	C7H1orf21	C7H1orf21	transcript	XM_038542285.1	98	17	155	35
T-OS-0033-M1-1	chr3	35301127	MantaINS:269040:0:0:0:0:0	INS	135	35301128			51	intron_variant	MODIFIER	ATP10A	ATP10A	transcript	XM_038533681.1	0	0	101	20
T-OS-0033-M1-1	chr3	45078696	MantaBND:3:184872:184874:0:1:0:0	BND	NA	NA			62	transcript_ablation	HIGH	BCAS4	BCAS4	transcript	XM_038572596.1	161	6	214	17
T-OS-0033-M1-1	chr4	18045064	MantaDUP:TANDEM:253842:0:1:0:0:0	DUP	4144	18049208	0,6	0,6	104	intergenic_region	MODIFIER	LOC100687454-CTNNA3	LOC100687454-CTNNA3	intergenic_region	LOC100687454-CTNNA3	98	29	153	25
T-OS-0033-M1-1	chr4	84593820	MantaDEL:263548:0:0:0:0:0	DEL	-69	84593889			54	intergenic_region	MODIFIER	LOC111095739-CDH18	LOC111095739-CDH18	intergenic_region	LOC111095739-CDH18	19	0	32	47
T-OS-0033-M1-1	chr4	85621651	MantaDUP:TANDEM:263763:0:1:1:1:0	DUP	56335	85677986			74	upstream_gene_variant	MODIFIER	CDH18	CDH18	transcript	XM_038535424.1	150	5	165	30
T-OS-0033-M1-1	chr5	27732566	MantaINS:3:164128:164128:0:2:0	INS	NA	27732566	0,15	0,15	69							35	0	38	26
T-OS-0033-M1-1	chr5	52329093	MantaBND:3:111101:165430:0:0:0:1	BND	NA	NA	0,3		183	bidirectional_gene_fusion	HIGH	CCDC141&DAB1	CCDC141&DAB1	transcript	XM_038537399.1	128	8	141	73
T-OS-0033-M1-1	chr5	64733812	MantaBND:3:115327:115328:0:0:0:1	BND	NA	NA	0,1		75	transcript_ablation	HIGH	MICU2	MICU2	transcript	XM_038573487.1	86	6	103	15
T-OS-0033-M1-1	chr6	1142957	MantaDEL:3:27230:156192:0:0:0	DEL	-98836	1241793			143	transcript_ablation	HIGH	SBDS	SBDS	transcript	XM_038539011.1	67	34	91	36
T-OS-0033-M1-1	chr6	5133583	MantaINV:228752:0:1:0:0:0	INV	17111477	22245060	0,1	-1,0	90	inversion	HIGH			chromosome	6	122	23	143	20
T-OS-0033-M1-1	chr6	5134368	MantaDEL:228794:0:1:0:0:0	DEL	-17276336	22410704	0,3	0,3	91	chromosome_number_variation	HIGH			chromosome	6	103	19	140	18
T-OS-0033-M1-1	chr6	5137319	MantaDUP:TANDEM:117207:0:1:0:0:0	DUP	17113582	22250901			77	duplication	HIGH			chromosome	6	110	18	151	15
T-OS-0033-M1-1	chr6	11830152	MantaINV:3:182668:182672:0:1:0	INV	8200	11838352	0,1	-1,0	55	intron_variant	MODIFIER	RAC1	RAC1	transcript	NM_001003274.2_3	137	12	163	15
T-OS-0033-M1-1	chr6	11981385	MantaBND:3:86670:86814:0:0:0:1	BND	NA	NA			65	transcript_ablation	HIGH	ZDHHC4	ZDHHC4	transcript	XM_038539493.1	79	4	120	17
T-OS-0033-M1-1	chr6	13174713	MantaINV:229975:0:1:0:0:0	INV	12322640	25497353			92	inversion	HIGH			chromosome	6	107	23	142	20
T-OS-0033-M1-1	chr6	13175666	MantaDUP:TANDEM:229931:0:1:0:0:0	DUP	12330337	25506003	0,2	0,2	88	duplication	HIGH			chromosome	6	106	22	123	19
T-OS-0033-M1-1	chr6	13176155	MantaDEL:229931:0:2:0:0:0	DEL	-12319312	25495467	0,2	0,2	72	chromosome_number_variation	HIGH			chromosome	6	121	18	151	14
T-OS-0033-M1-1	chr6	16692281	MantaBND:3:134346:145870:0:0:0:1	BND	NA	NA			112	transcript_ablation	HIGH	LOC102154866	LOC102154866	transcript	XR_005360713.1	95	11	107	25
T-OS-0033-M1-1	chr6	25498570	MantaINV:229931:1:3:0:1:0	INV	7465	25506035	0,1	-1,0	92	intragenic_variant	MODIFIER	GPR139	GPR139	gene_variant	GPR139	88	19	96	18
T-OS-0033-M1-1	chr6	26733799	MantaBND:206398:0:1:0:0:0:0	BND	NA	NA	0,2		83	gene_fusion&frameshift_variant	HIGH	LOC102154816&PAX2	LOC102154816&PAX2	transcript	XR_005360886.1	120	9	159	19
T-OS-0033-M1-1	chr6	48187126	MantaINV:234468:0:1:0:1:0	INV	37182	48224308			130	intragenic_variant	MODIFIER	LOC100686044	LOC100686044	gene_variant	LOC100686044	74	37	49	25
T-OS-0033-M1-1	chr6	48188587	MantaDUP:TANDEM:94593:0:1:0:0:0	DUP	15851497	64040084	0,1	0,1	137	duplication	HIGH			chromosome	6	86	46	102	21
T-OS-0033-M1-1	chr6	48197033	MantaDEL:234495:0:1:0:0:0	DEL	-15849404	64046437	0,1	0,1	128	chromosome_number_variation	HIGH			chromosome	6	78	37	121	37
T-OS-0033-M1-1	chr6	48209124	MantaINV:3:157825:159557:0:0:0	INV	16337	48225461			156	intragenic_variant	MODIFIER	LOC100686044	LOC100686044	gene_variant	LOC100686044	81	29	97	31
T-OS-0033-M1-1	chr6	52148452	MantaDEL:235306:0:1:0:0:0	DEL	-74214	52222666	0,2	0,2	96	exon_loss_variant	HIGH	LOC111096372	LOC111096372	transcript	XR_005361166.1	71	20	108	18
T-OS-0033-M1-1	chr6	52709089	MantaDUP:TANDEM:235301:0:1:0:0:0	DUP	385905	53094994			82	duplication	MODERATE	DPYD&LOC100684252&LOC100684402&LOC102157243&LOC106558953&LOC119872356&LOC119872442	DPYD&LOC100684252&LOC100684402&LOC102157243&LOC106558953&LOC119872356&LOC119872442	gene_variant	DPYD	111	20	138	20
T-OS-0033-M1-1	chr6	77415778	MantaBND:31690:0:1:0:0:0:0	BND	NA	NA	0,2		44	transcript_ablation	HIGH	FER1L6	FER1L6	transcript	XM_038555452.1	408	6	491	17
T-OS-0033-M1-1	chr7	10038095	MantaBND:3:123820:124568:0:0:0:1	BND	NA	NA	0,10		54	gene_fusion&frameshift_variant	HIGH	LOC106559017&USP11	LOC106559017&USP11	transcript	XR_005361903.1	95	0	131	17
T-OS-0033-M1-1	chr7	17732584	MantaBND:3:83625:149817:0:0:0:0	BND	NA	NA			99	transcript_ablation	HIGH	C7H1orf21	C7H1orf21	transcript	XM_038542285.1	98	17	155	35
T-OS-0033-M1-1	chr7	34349630	MantaDEL:221555:0:1:1:0:0	DEL	-42957	34392587	0,2	0,2	152	exon_loss_variant	HIGH	SDCCAG8	SDCCAG8	transcript	XM_038542716.1	53	30	65	22
T-OS-0033-M1-1	chr7	36992712	MantaDEL:221838:0:1:0:0:0	DEL	-346355	37339067	0,1	0,1	151	feature_ablation	HIGH	CNST&LOC100688932&LOC102152361&LOC102152520&LOC111096711&SMYD3&TFB2M	CNST&LOC100688932&LOC102152361&LOC102152520&LOC111096711&SMYD3&TFB2M	gene_variant	SMYD3	69	37	90	30
T-OS-0033-M1-1	chr7	54880383	MantaINS:3:153133:153133:0:2:0	INS	NA	54880383	0,15	0,15	77							23	2	32	27
T-OS-0033-M1-1	chr7	70005402	MantaBND:226231:1:2:0:0:0:1	BND	NA	NA			76	feature_fusion	LOW			intergenic_region	MYL12B-LOC111096808	106	3	116	20
T-OS-0033-M1-1	chr7	78011654	MantaBND:3:99741:125110:0:0:0:1	BND	NA	NA			110	gene_fusion	HIGH	PYGB&SPIRE1	PYGB&SPIRE1	transcript	XM_038543911.1	214	32	263	60
T-OS-0033-M1-1	chr8	9581178	MantaDEL:325392:0:1:0:1:0	DEL	-448777	10029955	0,2	0,2	171	feature_ablation	HIGH	LOC102154425&LOC111097205	LOC102154425&LOC111097205			49	28	73	32
T-OS-0033-M1-1	chr9	1130710	MantaBND:31298:0:1:0:0:0:1	BND	NA	NA			62	bidirectional_gene_fusion	HIGH	CENPX&TBC1D31	CENPX&TBC1D31	transcript	XM_038546288.1	300	0	127	32
T-OS-0033-M1-1	chr9	1130806	MantaBND:31298:2:3:0:0:0:1	BND	NA	NA			75	gene_fusion&frameshift_variant	HIGH	CENPX&TBC1D31	CENPX&TBC1D31	transcript	XM_038546288.1	378	2	426	52
T-OS-0033-M1-1	chr9	4316541	MantaBND:81453:4:6:0:0:0:1	BND	NA	NA			72	transcript_ablation	HIGH	ATRNL1	ATRNL1	transcript	XM_038578888.1	156	3	212	29
T-OS-0033-M1-1	chr9	47025402	MantaDEL:322031:0:0:0:0:0	DEL	-56	47025458	0,1		63	intergenic_region	MODIFIER	OR1D10P-LOC119876695	OR1D10P-LOC119876695	intergenic_region	OR1D10P-LOC119876695	3	0	41	32
T-OS-0033-M1-1	chr9	48413316	MantaBND:322316:0:1:0:0:0:1	BND	NA	NA			56	bidirectional_gene_fusion	HIGH	FAM166A&LOC111093523	FAM166A&LOC111093523	transcript	XM_038548658.1	151	5	178	15
T-OS-0033-M1-1	chr9	53847023	MantaBND:3:144279:144280:0:1:0:0	BND	NA	NA	0,4		93	transcript_ablation	HIGH	GPR107	GPR107	transcript	XM_038549058.1	113	5	63	16
T-OS-0033-M1-1	chr9	56730757	MantaDUP:TANDEM:323601:0:1:0:0:0	DUP	584	56731341			73	intergenic_region	MODIFIER	LMX1B-LOC102155868	LMX1B-LOC102155868	intergenic_region	LMX1B-LOC102155868	104	19	97	11
T-OS-0033-M1-1	chr10	4568597	MantaINS:63441:0:0:0:2:0	INS	NA	4568597	0,6	0,6	69							6	0	56	20
T-OS-0033-M1-1	chr10	27855550	MantaDUP:TANDEM:20932:0:1:0:1:0	DUP	431	27855981			66	downstream_gene_variant	MODIFIER	TRIOBP	TRIOBP	transcript	XM_038550636.1	126	13	156	23
T-OS-0033-M1-1	chr10	45961044	MantaDEL:69668:0:1:0:1:0	DEL	-1505	45962549			139	intron_variant	MODIFIER	ZAP70	ZAP70	transcript	XR_005365793.1	48	24	26	28
T-OS-0033-M1-1	chr10	61148726	MantaBND:3:86670:86814:0:0:0:0	BND	NA	NA			65	transcript_ablation	HIGH	ZDHHC4	ZDHHC4	transcript	XM_038539493.1	79	4	120	17
T-OS-0033-M1-1	chr11	40793008	MantaDEL:57325:0:1:0:0:0	DEL	-1131115	41924123	0,2	0,2	203	chromosome_number_variation	HIGH			chromosome	11	32	29	41	26
T-OS-0033-M1-1	chr11	52590535	MantaBND:3:19230:38875:0:1:0:0	BND	NA	NA	0,5		72	feature_fusion	LOW			intergenic_region	RGP1-LOC119876818	31	6	17	17
T-OS-0033-M1-1	chr11	70116152	MantaDUP:TANDEM:61942:0:1:0:0:0	DUP	771	70116923			74	downstream_gene_variant	MODIFIER	LOC119873987	LOC119873987	transcript	XR_005367224.1	79	20	106	16
T-OS-0033-M1-1	chr12	4996752	MantaBND:40377:0:1:0:0:0:0	BND	NA	NA			52	transcript_ablation	HIGH	FKBP5	FKBP5	transcript	XM_038553837.1	322	11	454	18
T-OS-0033-M1-1	chr12	5716796	MantaDEL:40526:0:1:0:0:0	DEL	-2949260	8666056	0,3	0,3	59	chromosome_number_variation	HIGH			chromosome	12	108	15	106	10
T-OS-0033-M1-1	chr12	10180948	MantaBND:41479:0:1:0:0:0:0	BND	NA	NA			83	gene_fusion&frameshift_variant	HIGH	PLCH1&TREM1	PLCH1&TREM1	transcript	NM_001284492.1_3	136	12	184	31
T-OS-0033-M1-1	chr12	14475062	MantaINV:42195:0:2:0:0:0	INV	708	14475770			66	intron_variant	MODIFIER	CLIC5	CLIC5	transcript	XM_038554232.1	232	30	281	24
T-OS-0033-M1-1	chr12	14475736	MantaBND:42195:0:1:0:0:0:1	BND	NA	NA	0,1		100	transcript_ablation	HIGH	CLIC5	CLIC5	transcript	XM_038554232.1	190	24	221	26
T-OS-0033-M1-1	chr12	15988685	MantaDUP:TANDEM:3:191646:191647:0:0:0	DUP	821085	16809770	0,2	0,2	56	duplication	HIGH			chromosome	12	212	15	195	14
T-OS-0033-M1-1	chr12	15989780	MantaBND:42415:0:1:0:1:0:0	BND	NA	NA			68	transcript_ablation	HIGH	ADGRF2	ADGRF2	transcript	XM_038554267.1	195	13	223	17
T-OS-0033-M1-1	chr12	16110607	MantaBND:42482:0:1:0:0:0:0	BND	NA	NA	0,1		63	transcript_ablation	HIGH	OPN5	OPN5	transcript	XM_038553374.1	175	8	244	17
T-OS-0033-M1-1	chr12	17982508	MantaINV:42787:0:1:0:0:0	INV	1758665	19741173			88	inversion	HIGH			chromosome	12	129	18	197	27
T-OS-0033-M1-1	chr12	19740244	MantaINV:42787:1:2:0:0:0	INV	928	19741172	0,1	-1,0	63	intron_variant	MODIFIER	PKHD1	PKHD1	transcript	XM_038554300.1	137	18	191	18
T-OS-0033-M1-1	chr12	22370702	MantaBND:3:96229:96230:0:0:0:1	BND	NA	NA	0,1		106	transcript_ablation	HIGH	TMEFF2	TMEFF2	transcript	XM_038585208.1	111	9	141	27
T-OS-0033-M1-1	chr12	52248911	MantaBND:47932:0:1:0:0:0:0	BND	NA	NA			75	transcript_ablation	HIGH	LOC111093865	LOC111093865	transcript	XR_005383691.1	154	12	158	17
T-OS-0033-M1-1	chr12	53175829	MantaINV:3:158929:158931:0:0:0	INV	253912	53429741	0,2	-2,0	76	inversion	MODERATE	LOC100684677&LOC100687875&LOC102154281&LOC111098366	LOC100684677&LOC100687875&LOC102154281&LOC111098366			131	18	150	20
T-OS-0033-M1-1	chr12	53177218	MantaDEL:48011:0:1:0:1:0	DEL	-282816	53460034			66	feature_ablation	HIGH	LOC100684677&LOC100687875&LOC102154281&LOC111098366	LOC100684677&LOC100687875&LOC102154281&LOC111098366			135	15	167	15
T-OS-0033-M1-1	chr12	53177855	MantaBND:48041:0:1:0:0:0:0	BND	NA	NA	0,2		95	feature_fusion	LOW			intergenic_region	LOC119874302-LOC100684677	109	9	132	21
T-OS-0033-M1-1	chr12	53199965	MantaINV:3:151008:151014:0:0:0	INV	254481	53454446	0,1	-1,0	94	inversion	MODERATE	LOC100684677&LOC100687875&LOC102154281&LOC111098366	LOC100684677&LOC100687875&LOC102154281&LOC111098366			123	24	141	22
T-OS-0033-M1-1	chr12	53200411	MantaBND:3:151008:151016:0:0:0:0	BND	NA	NA	0,1		77	feature_fusion	LOW			intergenic_region	LOC119874302-LOC100684677	104	5	183	22
T-OS-0033-M1-1	chr12	53459012	MantaDEL:48011:2:3:0:0:0	DEL	-44654	53503666	0,1	0,1	80	intergenic_region	MODIFIER	LOC111098366-LOC111098177	LOC111098366-LOC111098177	intergenic_region	LOC111098366-LOC111098177	119	25	161	18
T-OS-0033-M1-1	chr12	53460385	MantaDEL:48011:1:2:0:1:0	DEL	-44025	53504410			85	intergenic_region	MODIFIER	LOC111098366-LOC111098177	LOC111098366-LOC111098177	intergenic_region	LOC111098366-LOC111098177	112	21	140	25
T-OS-0033-M1-1	chr12	53461093	MantaDUP:TANDEM:48011:1:2:1:1:0	DUP	43116	53504209	0,1	0,1	77	intergenic_region	MODIFIER	LOC111098366-LOC111098177	LOC111098366-LOC111098177	intergenic_region	LOC111098366-LOC111098177	114	15	146	10
T-OS-0033-M1-1	chr12	53463677	MantaBND:48060:0:1:0:0:0:1	BND	NA	NA	0,1		84	transcript_ablation	HIGH	LOC111094400	LOC111094400	transcript	XR_005384935.1	131	12	154	17
T-OS-0033-M1-1	chr12	53972329	MantaBND:48152:0:1:0:0:0:1	BND	NA	NA			64	feature_fusion	LOW			intergenic_region	LOC119876850-LOC102151477	109	9	156	15
T-OS-0033-M1-1	chr12	53972811	MantaBND:48152:0:2:0:0:0:1	BND	NA	NA			88	feature_fusion	LOW			intergenic_region	LOC119876850-LOC102151477	170	16	197	19
T-OS-0033-M1-1	chr12	71880324	MantaBND:51305:0:2:0:0:0:1	BND	NA	NA			70	transcript_ablation	HIGH	ITGA4	ITGA4	transcript	XM_038585020.1	184	6	199	18
T-OS-0033-M1-1	chr13	1204812	MantaBND:3:14021:14023:0:2:0:1	BND	NA	NA	0,1		51	transcript_ablation	HIGH	LOC111098490	LOC111098490	transcript	XR_005368420.1	167	14	271	15
T-OS-0033-M1-1	chr13	9156385	MantaBND:28673:0:1:0:0:0:1	BND	NA	NA	0,1		69	transcript_ablation	HIGH	SMIM7	SMIM7	transcript	XM_038566953.1	211	10	276	23
T-OS-0033-M1-1	chr13	9235075	MantaINV:28585:0:1:1:0:0	INV	2832593	12067668	0,4	-4,0	135	inversion	HIGH			chromosome	13	240	88	302	98
T-OS-0033-M1-1	chr13	9380755	MantaINV:28624:0:1:0:0:0	INV	7851192	17231947	0,1	-1,0	58	inversion	HIGH			chromosome	13	503	40	619	31
T-OS-0033-M1-1	chr13	9389181	MantaBND:28638:0:1:0:0:0:0	BND	NA	NA			74	transcript_ablation	HIGH	EMC2	EMC2	transcript	XR_005368539.1	255	26	346	21
T-OS-0033-M1-1	chr13	10217949	MantaINV:3:73851:73852:0:0:0	INV	6444688	16662637	0,2	-2,0	59	inversion	HIGH			chromosome	13	431	38	457	30
T-OS-0033-M1-1	chr13	12067455	MantaINV:28585:1:1:2:0:0	INV	464	12067919			96	upstream_gene_variant	MODIFIER	LOC102156107	LOC102156107	transcript	XR_005368558.1	191	86	176	83
T-OS-0033-M1-1	chr13	12852823	MantaBND:21360:0:1:0:0:0:1	BND	NA	NA			62	transcript_ablation	HIGH	CSMD3	CSMD3	transcript	XM_038555366.1	160	14	208	19
T-OS-0033-M1-1	chr13	14069678	MantaBND:3:17052:17053:0:1:0:1	BND	NA	NA			161	transcript_ablation	HIGH	LOC111098529	LOC111098529	transcript	XR_005368567.1	250	93	365	141
T-OS-0033-M1-1	chr13	18753771	MantaBND:30646:0:2:0:0:0:1	BND	NA	NA			50	transcript_ablation	HIGH	HECW2	HECW2	transcript	XM_038585899.1	266	8	374	16
T-OS-0033-M1-1	chr13	19718573	MantaBND:30907:0:1:0:0:0:0	BND	NA	NA	0,5		51	transcript_ablation	HIGH	MTBP	MTBP	transcript	XM_038555418.1	251	6	312	16
T-OS-0033-M1-1	chr13	19761097	MantaBND:30872:0:1:0:0:0:0	BND	NA	NA	0,1		55	gene_fusion	HIGH	MAPK1&MTBP	MAPK1&MTBP	transcript	XM_038555418.1	283	9	319	20
T-OS-0033-M1-1	chr13	21954576	MantaBND:31298:2:3:0:0:0:0	BND	NA	NA			75	gene_fusion&frameshift_variant	HIGH	CENPX&TBC1D31	CENPX&TBC1D31	transcript	XM_038555430.1	378	2	426	52
T-OS-0033-M1-1	chr13	21955545	MantaBND:31298:0:1:0:0:0:0	BND	NA	NA			62	bidirectional_gene_fusion	HIGH	CENPX&TBC1D31	CENPX&TBC1D31	transcript	XM_038555430.1	300	0	127	32
T-OS-0033-M1-1	chr13	21956958	MantaINV:31298:0:4:0:0:0	INV	2834576	24791534	0,2	-2,0	39	inversion	HIGH			chromosome	13	495	17	723	18
T-OS-0033-M1-1	chr13	22489816	MantaBND:3:19571:19574:0:0:0:0	BND	NA	NA	0,2		108	transcript_ablation	HIGH	FAM91A1	FAM91A1	transcript	XM_038555450.1	391	47	505	82
T-OS-0033-M1-1	chr13	22707099	MantaBND:31690:0:1:0:0:0:1	BND	NA	NA	0,2		44	transcript_ablation	HIGH	FER1L6	FER1L6	transcript	XM_038555452.1	408	6	491	17
T-OS-0033-M1-1	chr13	22731744	MantaBND:3:3874:19739:0:0:0:1	BND	NA	NA			56	transcript_ablation	HIGH	TLE2	TLE2	transcript	XM_038567854.1	101	1	23	32
T-OS-0033-M1-1	chr13	26867172	MantaBND:32441:0:1:0:0:0:0	BND	NA	NA			345	transcript_ablation	HIGH	LOC119864794	LOC119864794	transcript	XR_005368711.1	81	244	107	337
T-OS-0033-M1-1	chr13	32389193	MantaDUP:TANDEM:33196:0:1:0:1:0	DUP	4731386	37120579			149	duplication	HIGH			chromosome	13	101	33	126	32
T-OS-0033-M1-1	chr13	37094716	MantaINV:3:21300:21300:2:0:0	INV	634	37095350	0,1	-1,0	158	intergenic_region	MODIFIER	LOC119876930-TSNARE1	LOC119876930-TSNARE1	intergenic_region	LOC119876930-TSNARE1	130	45	152	33
T-OS-0033-M1-1	chr13	41264956	MantaDEL:34736:0:1:0:1:0	DEL	-5853772	47118728	0,1	0,1	116	chromosome_number_variation	HIGH			chromosome	13	59	27	82	22
T-OS-0033-M1-1	chr13	41268582	MantaINV:34602:0:1:0:0:0	INV	980803	42249385			137	inversion	HIGH			chromosome	13	90	35	114	30
T-OS-0033-M1-1	chr13	41723959	MantaBND:34727:0:1:0:0:0:1	BND	NA	NA	0,2		134	feature_fusion	LOW			intergenic_region	KCTD8-LOC610748	93	22	120	33
T-OS-0033-M1-1	chr13	45805546	MantaBND:3:21880:21881:0:4:0:1	BND	NA	NA			299	feature_fusion	LOW			intergenic_region	LOC119864745-LOC119864743	108	132	84	124
T-OS-0033-M1-1	chr13	45805730	MantaBND:3:21879:21880:0:0:0:0	BND	NA	NA	0,4		288	feature_fusion	LOW			intergenic_region	LOC119864745-LOC119864743	106	71	82	199
T-OS-0033-M1-1	chr13	45832897	MantaINV:3:22376:22376:1:0:0	INV	224	45833121	0,1	-1,0	38	intergenic_region	MODIFIER	LOC119864745-LOC119864743	LOC119864745-LOC119864743	intergenic_region	LOC119864745-LOC119864743	106	19	173	17
T-OS-0033-M1-1	chr13	47258603	MantaBND:35878:0:1:0:1:0:0	BND	NA	NA			123	transcript_ablation	HIGH	CHIC2	CHIC2	transcript	XM_038556128.1	114	25	137	31
T-OS-0033-M1-1	chr14	6684366	MantaBND:3:32993:70685:0:0:0:1	BND	NA	NA	0,2		109	transcript_ablation	HIGH	GPD1L	GPD1L	transcript	XM_038570614.1	147	23	155	27
T-OS-0033-M1-1	chr14	29670562	MantaBND:48152:0:2:0:0:0:0	BND	NA	NA			88	feature_fusion	LOW			intergenic_region	DGKB-LOC119876989	170	16	197	19
T-OS-0033-M1-1	chr14	43132645	MantaBND:111292:0:1:0:0:0:0	BND	NA	NA	0,18		57	transcript_ablation	HIGH	ZNRF2	ZNRF2	transcript	XM_038557223.1	122	0	131	16
T-OS-0033-M1-1	chr15	10253053	MantaBND:3:64977:64981:0:0:0:1	BND	NA	NA			67	transcript_ablation	HIGH	LOC119869374	LOC119869374	transcript	XR_005370234.1	130	9	165	16
T-OS-0033-M1-1	chr15	18327243	MantaINS:3:65172:65172:0:2:0	INS	NA	18327244			30							1	1	89	21
T-OS-0033-M1-1	chr15	31082484	MantaINV:43919:0:2:1:1:0	INV	9367	31091851			65	inversion	LOW	LOC119869389	LOC119869389	transcript	XR_005369952.1	115	10	111	19
T-OS-0033-M1-1	chr15	31090591	MantaINV:98485:0:1:0:1:0	INV	13854	31104445	0,1	-1,0	88	intron_variant	MODIFIER	LOC119869389	LOC119869389	transcript	XR_005369952.1	102	19	137	15
T-OS-0033-M1-1	chr16	53024268	MantaBND:92398:0:1:0:2:0:0	BND	NA	NA	0,2		126							89	13	61	23
T-OS-0033-M1-1	chr16	53038131	MantaDEL:92375:0:1:0:0:0	DEL	-6677	53044808			99	intergenic_region	MODIFIER	LOC119874681-LOC119874682	LOC119874681-LOC119874682	intergenic_region	LOC119874681-LOC119874682	73	25	110	22
T-OS-0033-M1-1	chr17	9562705	MantaINS:3:49890:49890:0:2:0	INS	NA	9562705	0,17	0,17	65							0	0	59	29
T-OS-0033-M1-1	chr17	46758854	MantaDUP:TANDEM:78096:0:1:0:0:0	DUP	240	46759094	0,5	0,5	47	intron_variant	MODIFIER	LOC102153465	LOC102153465	transcript	XR_005372521.1	95	2	80	22
T-OS-0033-M1-1	chr18	19421386	MantaDUP:TANDEM:126365:0:1:0:0:0	DUP	29323	19450709			143	intron_variant	MODIFIER	MAGI2	MAGI2	transcript	XM_038562824.1	98	33	124	33
T-OS-0033-M1-1	chr18	38721886	MantaBND:3:87896:87932:0:0:0:1	BND	NA	NA	0,2		104	transcript_ablation	HIGH	IQGAP2	IQGAP2	transcript	XM_038532512.1	81	4	116	37
T-OS-0033-M1-1	chr19	549993	MantaDEL:114687:0:1:0:0:0	DEL	-44383136	44933129			81	chromosome_number_variation	HIGH			chromosome	19	91	16	112	16
T-OS-0033-M1-1	chr19	4088140	MantaINV:3:210345:210886:0:0:0	INV	5154450	9242590	0,1	-1,0	87	inversion	HIGH			chromosome	19	74	11	124	20
T-OS-0033-M1-1	chr19	9209519	MantaDUP:TANDEM:115846:0:2:0:1:0	DUP	35731643	44941162			95	duplication	HIGH			chromosome	19	83	24	83	17
T-OS-0033-M1-1	chr19	9242553	MantaINV:3:210345:210908:0:0:0	INV	32764716	42007269			98	inversion	HIGH			chromosome	19	84	22	113	18
T-OS-0033-M1-1	chr19	9265920	MantaDEL:115864:0:1:0:0:0	DEL	-32652972	41918892	0,1	0,1	90	chromosome_number_variation	HIGH			chromosome	19	68	15	115	16
T-OS-0033-M1-1	chr19	10037585	MantaBND:3:80256:80259:0:3:0:0	BND	NA	NA	0,1		45	feature_fusion	LOW			intergenic_region	LOC106560045-LOC119864509	27	0	27	26
T-OS-0033-M1-1	chr20	1110521	MantaDEL:188706:0:1:0:1:0	DEL	-41058513	42169034	0,3	0,3	72	chromosome_number_variation	HIGH			chromosome	20	108	16	140	13
T-OS-0033-M1-1	chr20	2625752	MantaBND:3:109386:130300:0:0:0:0	BND	NA	NA			69	feature_fusion	LOW			intergenic_region	LOC119864620-RPN1	112	7	137	17
T-OS-0033-M1-1	chr20	2626317	MantaBND:3:109386:130299:0:1:0:0	BND	NA	NA			202	feature_fusion	LOW			intergenic_region	LOC119864620-RPN1	108	43	78	58
T-OS-0033-M1-1	chr20	31670055	MantaBND:140752:1:2:0:0:0:1	BND	NA	NA	0,4		124	feature_fusion	LOW			transcript	XR_005374850.1	68	16	54	18
T-OS-0033-M1-1	chr20	34529850	MantaDUP:TANDEM:3:132281:132282:0:0:0	DUP	32295	34562145			91	intragenic_variant	MODIFIER	ERC2	ERC2	gene_variant	ERC2	108	19	126	19
T-OS-0033-M1-1	chr20	39279270	MantaBND:3:14021:14022:0:0:0:0	BND	NA	NA			88	transcript_ablation	HIGH	CACNA2D2	CACNA2D2	transcript	XM_038566355.1	90	11	103	25
T-OS-0033-M1-1	chr20	40196140	MantaBND:21402:0:1:0:0:0:0	BND	NA	NA	0,1		67	transcript_ablation	HIGH	LOC102157030	LOC102157030	transcript	XR_005386347.1	132	9	162	17
T-OS-0033-M1-1	chr20	40201856	MantaINV:3:214344:214346:0:1:0	INV	2488	40204344			64	intergenic_region	MODIFIER	DAG1-NICN1	DAG1-NICN1	intergenic_region	DAG1-NICN1	115	24	138	21
T-OS-0033-M1-1	chr20	41023144	MantaINV:193635:0:1:0:0:0	INV	270711	41293855			83	inversion	MODERATE	ATRIP&CAMP&CCDC51&CDC25A&FBXW12&LOC111091448&LOC119877325&LOC609068&NME6&PLXNB1&SHISA5&SPINK8&TREX1	ATRIP&CAMP&CCDC51&CDC25A&FBXW12&LOC111091448&LOC119877325&LOC609068&NME6&PLXNB1&SHISA5&SPINK8&TREX1	gene_variant	SHISA5	83	20	113	16
T-OS-0033-M1-1	chr20	42788976	MantaBND:30907:0:1:0:0:0:1	BND	NA	NA	0,5		51	transcript_ablation	HIGH	MTBP	MTBP	transcript	XM_038555418.1	251	6	312	16
T-OS-0033-M1-1	chr20	43122258	MantaDEL:193893:0:1:0:2:0	DEL	-1654	43123912	0,1	0,1	84	intron_variant	MODIFIER	SLC6A20	SLC6A20	transcript	XM_038566676.1	120	19	131	20
T-OS-0033-M1-1	chr20	43124788	MantaDEL:193890:0:1:0:0:0	DEL	-81105	43205893	0,1	0,1	115	feature_ablation	HIGH	SACM1L&SLC6A20&TRNAR-ACG_2	SACM1L&SLC6A20&TRNAR-ACG_2	gene_variant	SLC6A20	133	39	183	21
T-OS-0033-M1-1	chr20	46305844	MantaBND:28673:0:1:0:0:0:0	BND	NA	NA	0,1		69	transcript_ablation	HIGH	SMIM7	SMIM7	transcript	XM_038566953.1	211	10	276	23
T-OS-0033-M1-1	chr20	52283495	MantaINV:195287:0:1:0:0:0	INV	17976	52301471			83	inversion	MODERATE	MBD3L1	MBD3L1			112	21	137	17
T-OS-0033-M1-1	chr20	52415657	MantaBND:144418:0:1:0:0:0:1	BND	NA	NA	0,1		78	transcript_ablation	HIGH	HNF1A	HNF1A	transcript	XM_038575340.1	153	13	192	21
T-OS-0033-M1-1	chr20	56615941	MantaBND:3:3874:19739:0:0:0:0	BND	NA	NA			56	transcript_ablation	HIGH	TLE2	TLE2	transcript	XM_038567854.1	101	1	23	32
T-OS-0033-M1-1	chr21	2984644	MantaBND:92398:0:1:0:2:0:1	BND	NA	NA	0,2		126							89	13	61	23
T-OS-0033-M1-1	chr22	7793397	MantaBND:172302:0:1:0:0:0:1	BND	NA	NA			64	transcript_ablation	HIGH	DNAJC15	DNAJC15	transcript	XR_005376284.1	115	5	150	15
T-OS-0033-M1-1	chr22	9160045	MantaBND:42415:0:1:0:1:0:1	BND	NA	NA			68	transcript_ablation	HIGH	ADGRF2	ADGRF2	transcript	XM_038554267.1	195	13	223	17
T-OS-0033-M1-1	chr22	12928667	MantaBND:3:150670:199213:0:0:0:1	BND	NA	NA			77	feature_fusion	LOW			intergenic_region	LOC119865281-LOC111091836	140	12	110	24
T-OS-0033-M1-1	chr22	13796173	MantaDEL:173264:0:0:1:0:0	DEL	-507	13796680			57	intergenic_region	MODIFIER	LOC111091836-LOC119865128	LOC111091836-LOC119865128	intergenic_region	LOC111091836-LOC119865128	102	17	153	18
T-OS-0033-M1-1	chr22	27003119	MantaBND:3:120443:120444:0:0:0:1	BND	NA	NA	0,56		105	transcript_ablation	HIGH	BORA	BORA	transcript	XM_038569729.1	46	18	41	10
T-OS-0033-M1-1	chr22	51192763	MantaINS:3:122754:122754:0:2:0	INS	NA	51192763	0,13	0,13	63							2	0	64	21
T-OS-0033-M1-1	chr22	61439663	MantaBND:3:80256:80259:0:3:0:1	BND	NA	NA	0,1		45	feature_fusion	LOW			transcript	XM_038570146.1	27	0	27	26
T-OS-0033-M1-1	chr23	1622841	MantaBND:3:99741:125110:0:0:0:0	BND	NA	NA			110	gene_fusion	HIGH	PYGB&SPIRE1	PYGB&SPIRE1	transcript	XM_038570227.1	214	32	263	60
T-OS-0033-M1-1	chr23	4272416	MantaBND:3:17052:17053:0:1:0:0	BND	NA	NA			161	transcript_ablation	HIGH	LOC111098529	LOC111098529	transcript	XR_005368567.1	250	93	365	141
T-OS-0033-M1-1	chr23	4736616	MantaBND:40377:0:1:0:0:0:1	BND	NA	NA			52	transcript_ablation	HIGH	FKBP5	FKBP5	transcript	XM_038553837.1	322	11	454	18
T-OS-0033-M1-1	chr23	5035109	MantaBND:3:21879:21880:0:0:0:1	BND	NA	NA	0,4		288	feature_fusion	LOW			intergenic_region	LOC111091862-LOC100685230	106	71	82	199
T-OS-0033-M1-1	chr23	5035113	MantaBND:3:21880:21881:0:4:0:0	BND	NA	NA			299	feature_fusion	LOW			intergenic_region	LOC111091862-LOC100685230	108	132	84	124
T-OS-0033-M1-1	chr23	6337220	MantaBND:3:19571:19574:0:0:0:1	BND	NA	NA	0,2		108	transcript_ablation	HIGH	FAM91A1	FAM91A1	transcript	XM_038555450.1	391	47	505	82
T-OS-0033-M1-1	chr23	8215771	MantaBND:3:91327:124166:0:0:0:1	BND	NA	NA	0,1		53	transcript_ablation	HIGH	OXSR1	OXSR1	transcript	XM_038570441.1	394	10	481	18
T-OS-0033-M1-1	chr23	8216134	MantaINV:3:124166:124402:0:0:0	INV	2148866	10365000	0,1	-1,0	46	inversion	HIGH			chromosome	23	654	25	794	20
T-OS-0033-M1-1	chr23	8612873	MantaDEL:3:123868:124001:0:0:0	DEL	-1439312	10052185			478	chromosome_number_variation	HIGH			chromosome	23	89	433	122	335
T-OS-0033-M1-1	chr23	10334961	MantaDUP:TANDEM:3:126206:126208:0:1:0	DUP	377003	10711964	0,2	0,2	45	duplication	MODERATE	LOC106557623&LOC111091857&LOC111091881&LOC111091974&LOC119877450	LOC106557623&LOC111091857&LOC111091881&LOC111091974&LOC119877450	gene_variant	LOC111091974	562	24	700	22
T-OS-0033-M1-1	chr23	10694813	MantaINV:182138:0:0:1:1:0	INV	540	10695353			41	intron_variant	MODIFIER	LOC111091974	LOC111091974	transcript	XR_005376691.1	608	30	847	35
T-OS-0033-M1-1	chr23	10755976	MantaBND:32441:0:1:0:0:0:1	BND	NA	NA			345	transcript_ablation	HIGH	LOC119864794	LOC119864794	transcript	XR_005368711.1	81	244	107	337
T-OS-0033-M1-1	chr23	11687033	MantaBND:34727:0:1:0:0:0:0	BND	NA	NA	0,2		134	feature_fusion	LOW			transcript	XR_005376695.1	93	22	120	33
T-OS-0033-M1-1	chr23	12876437	MantaBND:3:32993:70685:0:0:0:0	BND	NA	NA	0,2		109	transcript_ablation	HIGH	GPD1L	GPD1L	transcript	XM_038570614.1	147	23	155	27
T-OS-0033-M1-1	chr23	45569374	MantaDEL:187126:0:1:0:0:0	DEL	-159	45569533	0,4		47	intron_variant	MODIFIER	LOC111091990	LOC111091990	transcript	XR_005377193.1	67	0	147	16
T-OS-0033-M1-1	chr23	46472994	MantaBND:151385:0:1:0:1:0:1	BND	NA	NA	0,2		116	bidirectional_gene_fusion	HIGH	MED12L&PIK3C2G	MED12L&PIK3C2G	transcript	XM_038571215.1	125	18	172	35
T-OS-0033-M1-1	chr23	46523489	MantaBND:151374:0:1:0:1:0:1	BND	NA	NA	0,1		101	gene_fusion	HIGH	MED12L&PIK3C2G	MED12L&PIK3C2G	transcript	XM_038571215.1	141	19	139	25
T-OS-0033-M1-1	chr23	46763106	MantaBND:28638:0:1:0:0:0:1	BND	NA	NA			74	transcript_ablation	HIGH	EMC2	EMC2	transcript	XR_005368539.1	255	26	346	21
T-OS-0033-M1-1	chr23	48190951	MantaDEL:187590:0:1:0:0:0	DEL	-2592277	50783228	0,5	0,5	151	chromosome_number_variation	HIGH			chromosome	23	96	41	106	29
T-OS-0033-M1-1	chr23	48339644	MantaBND:3:90210:101522:0:0:0:1	BND	NA	NA	0,2		129	feature_fusion	LOW			intergenic_region	LOC119865317-LOC111092000	74	20	94	25
T-OS-0033-M1-1	chr23	49932502	MantaBND:41479:0:1:0:0:0:1	BND	NA	NA			83	gene_fusion&frameshift_variant	HIGH	PLCH1&TREM1	PLCH1&TREM1	transcript	XM_038571271.1	136	12	184	31
T-OS-0033-M1-1	chr24	8542127	MantaDEL:157618:0:1:0:1:0	DEL	-49267	8591394	0,2	0,2	171	intron_variant	MODIFIER	MACROD2	MACROD2	transcript	XM_038571576.1	66	43	76	29
T-OS-0033-M1-1	chr24	37777282	MantaBND:3:184872:184874:0:1:0:1	BND	NA	NA			62	transcript_ablation	HIGH	BCAS4	BCAS4	transcript	XM_038572596.1	161	6	214	17
T-OS-0033-M1-1	chr25	16851228	MantaBND:3:115327:115328:0:0:0:0	BND	NA	NA	0,1		75	transcript_ablation	HIGH	MICU2	MICU2	transcript	XM_038573487.1	86	6	103	15
T-OS-0033-M1-1	chr25	22679895	MantaBND:3:19230:38875:0:1:0:1	BND	NA	NA	0,5		72	feature_fusion	LOW			transcript	XM_038573060.1	31	6	17	17
T-OS-0033-M1-1	chr26	12021017	MantaINV:3:97804:97805:0:0:0	INV	2034579	14055596			110	inversion	HIGH			chromosome	26	153	21	161	41
T-OS-0033-M1-1	chr26	12229904	MantaBND:143534:0:1:0:0:0:0	BND	NA	NA	0,2		84	feature_fusion	LOW			intergenic_region	LOC111092563-LOC119866159	131	8	178	22
T-OS-0033-M1-1	chr26	12420331	MantaDEL:143604:0:1:0:1:0	DEL	-4728781	17149112			71	chromosome_number_variation	HIGH			chromosome	26	173	28	232	19
T-OS-0033-M1-1	chr26	12560024	MantaDUP:TANDEM:143617:0:1:0:0:0	DUP	12165035	24725059			71	duplication	HIGH			chromosome	26	144	24	196	16
T-OS-0033-M1-1	chr26	12913336	MantaBND:143642:0:1:0:0:0:0	BND	NA	NA	0,1		59	transcript_ablation	HIGH	XKR4	XKR4	transcript	XR_005380961.1	163	5	199	18
T-OS-0033-M1-1	chr26	14049571	MantaINV:36367:0:1:0:1:0	INV	2682818	16732389	0,1	-1,0	120	inversion	HIGH			chromosome	26	177	41	201	41
T-OS-0033-M1-1	chr26	14573441	MantaDEL:3:25465:101573:0:1:0	DEL	-19575579	34149020			63	chromosome_number_variation	HIGH			chromosome	26	139	9	191	21
T-OS-0033-M1-1	chr26	16160943	MantaBND:144261:0:1:0:0:0:1	BND	NA	NA	0,2		84	gene_fusion&frameshift_variant	HIGH	CIT&CYP7B1	CIT&CYP7B1	transcript	XM_038575278.1	158	17	227	18
T-OS-0033-M1-1	chr26	17128732	MantaBND:144485:0:1:0:0:0:0	BND	NA	NA	0,6		70	transcript_ablation	HIGH	CHD7	CHD7	transcript	XM_038579376.1	132	9	135	15
T-OS-0033-M1-1	chr26	17155808	MantaDEL:144352:0:0:0:0:0	DEL	-124	17155932			47	upstream_gene_variant	MODIFIER	LOC102152191	LOC102152191	transcript	XR_005379277.1	70	0	187	19
T-OS-0033-M1-1	chr26	17167159	MantaBND:144418:0:1:0:0:0:0	BND	NA	NA	0,1		78	transcript_ablation	HIGH	HNF1A	HNF1A	transcript	XM_038575340.1	153	13	192	21
T-OS-0033-M1-1	chr26	31222911	MantaBND:30872:0:1:0:0:0:1	BND	NA	NA	0,1		55	gene_fusion	HIGH	MAPK1&MTBP	MAPK1&MTBP	transcript	NM_001110800.1_3	283	9	319	20
T-OS-0033-M1-1	chr26	32793494	MantaBND:3:91327:124166:0:0:0:0	BND	NA	NA	0,1		53	transcript_ablation	HIGH	OXSR1	OXSR1	transcript	XM_038570441.1	394	10	481	18
T-OS-0033-M1-1	chr26	33121061	MantaBND:42482:0:1:0:0:0:1	BND	NA	NA	0,1		63	transcript_ablation	HIGH	OPN5	OPN5	transcript	XM_038553374.1	175	8	244	17
T-OS-0033-M1-1	chr26	33971698	MantaINV:3:90210:101515:0:1:0	INV	1118	33972816			97	intergenic_region	MODIFIER	LOC100686388-PCDH15	LOC100686388-PCDH15	intergenic_region	LOC100686388-PCDH15	102	36	139	28
T-OS-0033-M1-1	chr26	33971725	MantaBND:3:90210:101522:0:0:0:0	BND	NA	NA	0,2		129	feature_fusion	LOW			intergenic_region	LOC100686388-PCDH15	74	20	94	25
T-OS-0033-M1-1	chr27	16816290	MantaINV:151207:0:1:0:1:0	INV	3117618	19933908	0,1	-1,0	108	inversion	HIGH			chromosome	27	130	32	136	23
T-OS-0033-M1-1	chr27	16839868	MantaINV:151218:0:1:0:0:0	INV	3070501	19910369			132	inversion	HIGH			chromosome	27	138	55	169	46
T-OS-0033-M1-1	chr27	17471084	MantaBND:151385:0:1:0:1:0:0	BND	NA	NA	0,2		116	bidirectional_gene_fusion	HIGH	MED12L&PIK3C2G	MED12L&PIK3C2G	transcript	XR_005379904.1	125	18	172	35
T-OS-0033-M1-1	chr27	17594512	MantaBND:151374:0:1:0:1:0:0	BND	NA	NA	0,1		101	gene_fusion&frameshift_variant	HIGH	MED12L&PIK3C2G	MED12L&PIK3C2G	transcript	XR_005379904.1	141	19	139	25
T-OS-0033-M1-1	chr27	17674281	MantaDEL:3:2509:103933:0:1:0	DEL	-861259	18535540	0,3	0,3	108	chromosome_number_variation	HIGH			chromosome	27	133	36	140	33
T-OS-0033-M1-1	chr27	19371092	MantaBND:151772:0:2:0:1:0:1	BND	NA	NA			68	gene_fusion	HIGH	INPP5A&PDE3A	INPP5A&PDE3A	transcript	XM_038576971.1	165	6	184	19
T-OS-0033-M1-1	chr27	30360310	MantaBND:111292:0:1:0:0:0:1	BND	NA	NA	0,18		57	transcript_ablation	HIGH	ZNRF2	ZNRF2	transcript	XM_038557223.1	122	0	131	16
T-OS-0033-M1-1	chr28	3617598	MantaBND:35878:0:1:0:1:0:1	BND	NA	NA			123	transcript_ablation	HIGH	CHIC2	CHIC2	transcript	XM_038556128.1	114	25	137	31
T-OS-0033-M1-1	chr28	13672905	MantaBND:206398:0:1:0:0:0:1	BND	NA	NA	0,2		83	gene_fusion&frameshift_variant	HIGH	LOC102154816&PAX2	LOC102154816&PAX2	transcript	XM_038578534.1	120	9	159	19
T-OS-0033-M1-1	chr28	26352719	MantaINV:207899:0:1:0:0:0	INV	1598	26354317	0,2	-2,0	71	intragenic_variant	MODIFIER	ATRNL1	ATRNL1	gene_variant	ATRNL1	103	18	121	18
T-OS-0033-M1-1	chr28	26517021	MantaBND:81453:4:6:0:0:0:0	BND	NA	NA			72	transcript_ablation	HIGH	ATRNL1	ATRNL1	transcript	XM_038578888.1	156	3	212	29
T-OS-0033-M1-1	chr28	26840678	MantaDEL:206555:0:2:0:0:0	DEL	-1119	26841797	0,1	0,1	60	intron_variant	MODIFIER	ATRNL1	ATRNL1	transcript	XM_038578888.1	124	15	161	17
T-OS-0033-M1-1	chr28	26841662	MantaINV:206555:2:3:0:0:0	INV	6230	26847892	0,1	-1,0	61	intron_variant	MODIFIER	ATRNL1	ATRNL1	transcript	XM_038578888.1	133	19	160	14
T-OS-0033-M1-1	chr28	27182027	MantaBND:21548:0:1:0:0:0:0	BND	NA	NA	0,1		73	gene_fusion&frameshift_variant	HIGH	ATP7A&GFRA1	ATP7A&GFRA1	transcript	XM_038578889.1	82	6	104	18
T-OS-0033-M1-1	chr28	40208972	MantaBND:3:144279:144280:0:1:0:1	BND	NA	NA	0,4		93	transcript_ablation	HIGH	GPR107	GPR107	transcript	XM_038549058.1	113	5	63	16
T-OS-0033-M1-1	chr28	40975254	MantaBND:151772:0:2:0:1:0:0	BND	NA	NA			68	gene_fusion	HIGH	INPP5A&PDE3A	INPP5A&PDE3A	transcript	NM_001003257.1_3	165	6	184	19
T-OS-0033-M1-1	chr29	4207996	MantaDUP:TANDEM:3:960:144580:0:0:0	DUP	12670810	16878806	0,1	0,1	79	duplication	HIGH			chromosome	29	111	14	141	17
T-OS-0033-M1-1	chr29	4689738	MantaINV:211281:0:1:0:1:0	INV	36003	4725741			71	inversion	MODERATE	LOC119866664	LOC119866664			116	18	141	14
T-OS-0033-M1-1	chr29	7407061	MantaBND:143642:0:1:0:0:0:1	BND	NA	NA	0,1		59	transcript_ablation	HIGH	XKR4	XKR4	transcript	XR_005380961.1	163	5	199	18
T-OS-0033-M1-1	chr29	7827777	MantaBND:143534:0:1:0:0:0:1	BND	NA	NA	0,2		84	feature_fusion	LOW			transcript	XM_038579338.1	131	8	178	22
T-OS-0033-M1-1	chr29	9260528	MantaINV:211934:0:1:0:0:0	INV	6005113	15265641			81	inversion	HIGH			chromosome	29	137	21	183	19
T-OS-0033-M1-1	chr29	9488860	MantaINV:211946:0:1:0:0:0	INV	6924776	16413636	0,1	-1,0	85	inversion	HIGH			chromosome	29	108	19	160	20
T-OS-0033-M1-1	chr29	10298609	MantaDUP:TANDEM:212000:0:1:0:0:0	DUP	5170824	15469433			78	duplication	HIGH			chromosome	29	144	21	172	17
T-OS-0033-M1-1	chr29	11767692	MantaBND:144485:0:1:0:0:0:1	BND	NA	NA	0,6		70	transcript_ablation	HIGH	CHD7	CHD7	transcript	XM_038579376.1	132	9	135	15
T-OS-0033-M1-1	chr29	11851426	MantaDUP:TANDEM:212250:0:1:0:0:0	DUP	5505790	17357216	0,1	0,1	74	duplication	HIGH			chromosome	29	114	13	137	15
T-OS-0033-M1-1	chr29	14156821	MantaINV:3:72003:145807:0:1:0	INV	84616	14241437			81	intergenic_region	MODIFIER	YTHDF3-LOC111093147	YTHDF3-LOC111093147	intergenic_region	YTHDF3-LOC111093147	92	17	158	22
T-OS-0033-M1-1	chr29	14238655	MantaINV:212530:0:1:0:0:0	INV	6186621	20425276	0,3	-3,0	88	inversion	HIGH			chromosome	29	90	20	113	17
T-OS-0033-M1-1	chr29	14247112	MantaDEL:212571:0:1:0:2:0	DEL	-415084	14662196	0,1	0,1	88	feature_ablation	HIGH	LOC102153892&LOC111093143&LOC111093146&LOC111093147&LOC111093148&LOC486972	LOC102153892&LOC111093143&LOC111093146&LOC111093147&LOC111093148&LOC486972	gene_variant	LOC111093148	110	20	70	15
T-OS-0033-M1-1	chr29	14904051	MantaINS:3:134346:134346:0:2:0	INS	NA	14904051	0,9	0,9	78							0	1	51	33
T-OS-0033-M1-1	chr29	14904060	MantaBND:3:134346:145870:0:0:0:0	BND	NA	NA			112	transcript_ablation	HIGH	LOC102154866	LOC102154866	transcript	XR_005360713.1	95	11	107	25
T-OS-0033-M1-1	chr29	14970551	MantaBND:144261:0:1:0:0:0:0	BND	NA	NA	0,2		84	gene_fusion	HIGH	CIT&CYP7B1	CIT&CYP7B1	transcript	XM_038579396.1	158	17	227	18
T-OS-0033-M1-1	chr29	15217372	MantaINS:3:145875:145875:1:0:0	INS	202	15217372	0,15		83	intergenic_region	MODIFIER	CYP7B1-LOC111093165	CYP7B1-LOC111093165	intergenic_region	CYP7B1-LOC111093165	17	4	47	113
T-OS-0033-M1-1	chr29	15217373	MantaBND:3:131795:145875:0:0:0:0	BND	NA	NA	0,2		129	transcript_ablation	HIGH	SPEN	SPEN	transcript	XM_038531892.1	141	9	131	64
T-OS-0033-M1-1	chr29	15217373	MantaBND:3:145875:145876:0:0:0:0	BND	NA	NA	0,7		141	transcript_ablation	HIGH	PRKG2	PRKG2	transcript	XM_038582312.1	93	0	95	64
T-OS-0033-M1-1	chr29	15217384	MantaBND:3:131798:145875:0:0:0:1	BND	NA	NA	0,3		129	transcript_ablation	HIGH	SPEN	SPEN	transcript	XM_038531892.1	119	3	144	63
T-OS-0033-M1-1	chr29	16524029	MantaDEL:3:145532:145533:0:0:0	DEL	-74496	16598525	0,5	0,5	110	feature_ablation	HIGH	ADHFE1&LOC119877718&LOC119877719&LOC119877720&VXN	ADHFE1&LOC119877718&LOC119877719&LOC119877720&VXN	gene_variant	ADHFE1	84	34	81	29
T-OS-0033-M1-1	chr29	16874360	MantaDEL:3:960:144582:0:0:0	DEL	-4291	16878651	0,4	0,4	70	exon_loss_variant&splice_acceptor_variant&splice_donor_variant&splice_region_variant&intron_variant	HIGH	SGK3	SGK3	transcript	NM_001190428.1_3	82	14	91	23
T-OS-0033-M1-1	chr29	17221049	MantaDUP:TANDEM:213020:0:1:0:0:0	DUP	4571819	21792868	0,1	0,1	105	duplication	HIGH			chromosome	29	99	27	121	17
T-OS-0033-M1-1	chr31	1114695	MantaINS:3:215329:215329:0:2:0	INS	NA	1114695	0,18	0,18	54							13	1	93	31
T-OS-0033-M1-1	chr31	5896037	MantaBND:3:57836:92143:0:1:0:0	BND	NA	NA			71	transcript_ablation	HIGH	MARK1	MARK1	transcript	XM_038586176.1	91	16	175	14
T-OS-0033-M1-1	chr31	8832029	MantaDUP:TANDEM:341122:0:1:0:2:0	DUP	88509	8920538			62	bidirectional_gene_fusion	HIGH	LOC111093449&ROBO1	LOC111093449&ROBO1	gene_variant	ROBO1	157	14	180	22
T-OS-0033-M1-1	chr31	19567983	MantaBND:322316:0:1:0:0:0:0	BND	NA	NA			56	bidirectional_gene_fusion	HIGH	FAM166A&LOC111093523	FAM166A&LOC111093523	transcript	XR_005382195.1	151	5	178	15
T-OS-0033-M1-1	chr31	35926841	MantaINV:346119:0:2:1:0:0	INV	2382844	38309685			41	inversion	HIGH			chromosome	31	181	5	193	20
T-OS-0033-M1-1	chr32	7348342	MantaDEL:3:130333:130334:0:0:0	DEL	-1786	7350128			74	intergenic_region	MODIFIER	ANK2-LARP7	ANK2-LARP7	intergenic_region	ANK2-LARP7	72	17	108	14
T-OS-0033-M1-1	chr32	34714157	MantaBND:3:145875:145876:0:0:0:1	BND	NA	NA	0,7		141	transcript_ablation	HIGH	PRKG2	PRKG2	transcript	XM_038582312.1	93	0	95	64
T-OS-0033-M1-1	chr33	2208669	MantaBND:3:64977:64981:0:0:0:0	BND	NA	NA			67	transcript_ablation	HIGH	LOC119869374	LOC119869374	transcript	XR_005370234.1	130	9	165	16
T-OS-0033-M1-1	chr34	624987	MantaBND:3:196478:196484:0:0:0:0	BND	NA	NA			79	transcript_ablation	HIGH	TRIO	TRIO	transcript	XM_038583299.1	116	8	141	23
T-OS-0033-M1-1	chr34	8745283	MantaBND:305872:0:1:0:0:0:0	BND	NA	NA	0,1		90	transcript_ablation	HIGH	LOC111093909	LOC111093909	transcript	XR_005383689.1	125	16	119	21
T-OS-0033-M1-1	chr34	8979475	MantaBND:47932:0:1:0:0:0:1	BND	NA	NA			75	transcript_ablation	HIGH	LOC111093865	LOC111093865	transcript	XR_005383691.1	154	12	158	17
T-OS-0033-M1-1	chr34	9938788	MantaBND:306016:0:1:0:0:0:0	BND	NA	NA	0,2		73	feature_fusion	LOW			intergenic_region	LOC119867431-LOC119867432	143	10	149	17
T-OS-0033-M1-1	chr34	10199906	MantaBND:3:199285:199323:0:1:0:1	BND	NA	NA	0,1		108	feature_fusion	LOW			intergenic_region	LOC119867432-LOC111093922	124	17	186	27
T-OS-0033-M1-1	chr34	11517907	MantaBND:3:199202:199341:0:0:0:0	BND	NA	NA	0,5		82	feature_fusion	LOW			intergenic_region	SLC6A19-SLC12A7	151	7	198	24
T-OS-0033-M1-1	chr34	12586444	MantaBND:3:160636:199418:0:0:0:1	BND	NA	NA	0,1		85	transcript_ablation	HIGH	HECW2	HECW2	transcript	XM_038585899.1	144	11	179	17
T-OS-0033-M1-1	chr34	12586594	MantaDUP:TANDEM:3:199374:199418:0:0:0	DUP	19547784	32134378	0,4	0,4	114	duplication	HIGH			chromosome	34	111	13	152	26
T-OS-0033-M1-1	chr34	12597943	MantaBND:306446:0:1:0:0:0:0	BND	NA	NA	0,2		81	feature_fusion	LOW			intergenic_region	LOC119867487-LOC119867438	136	13	165	18
T-OS-0033-M1-1	chr34	12598714	MantaBND:3:168754:174713:1:0:0:0	BND	NA	NA			96	feature_fusion	LOW			intergenic_region	LOC119867487-LOC119867438	174	10	164	22
T-OS-0033-M1-1	chr34	12598724	MantaBND:3:168754:174713:0:0:0:0	BND	NA	NA			96	feature_fusion	LOW			intergenic_region	LOC119867487-LOC119867438	173	3	150	20
T-OS-0033-M1-1	chr34	12883117	MantaBND:3:174713:199407:0:1:0:1	BND	NA	NA	0,2		67	feature_fusion	LOW			transcript	XM_038583408.1	115	5	147	22
T-OS-0033-M1-1	chr34	12883392	MantaBND:3:10276:199407:0:0:0:0	BND	NA	NA			60	transcript_ablation	HIGH	HECW2	HECW2	transcript	XM_038585899.1	133	4	182	15
T-OS-0033-M1-1	chr34	12889180	MantaINV:306471:0:1:0:0:0	INV	19247475	32136655			148	inversion	HIGH			chromosome	34	120	48	139	31
T-OS-0033-M1-1	chr34	13070933	MantaBND:3:109386:130299:0:1:0:1	BND	NA	NA			202	feature_fusion	LOW			transcript	XR_005383750.1	108	43	78	58
T-OS-0033-M1-1	chr34	15526059	MantaDEL:3:218435:218435:1:0:0	DEL	-134	15526193	0,2		40	intron_variant	MODIFIER	LOC111093875	LOC111093875	transcript	XR_005383782.1	79	0	195	15
T-OS-0033-M1-1	chr34	22975251	MantaDEL:308030:0:1:0:0:0	DEL	-7495653	30470904	0,2	0,2	129	chromosome_number_variation	HIGH			chromosome	34	111	42	140	30
T-OS-0033-M1-1	chr34	24690104	MantaBND:308270:0:1:0:0:0:0	BND	NA	NA	0,1		139	gene_fusion&frameshift_variant	HIGH	LOC119867958&MB21D2	LOC119867958&MB21D2	transcript	XM_038583708.1	78	22	117	28
T-OS-0033-M1-1	chr34	28546550	MantaINV:308884:1:2:1:0:0	INV	5422724	33969274			194	inversion	HIGH			chromosome	34	121	29	133	21
T-OS-0033-M1-1	chr34	28546645	MantaINV:308884:1:2:2:0:0	INV	5422724	33969369			194	inversion	HIGH			chromosome	34	104	38	124	34
T-OS-0033-M1-1	chr34	28565509	MantaINV:308884:0:1:0:0:0	INV	5403234	33968743			128	inversion	HIGH			chromosome	34	108	44	85	29
T-OS-0033-M1-1	chr34	30500140	MantaDEL:309320:0:1:0:0:0	DEL	-22171	30522311	0,3	0,3	119	exon_loss_variant	HIGH	LOC111093947	LOC111093947	transcript	XR_005383584.1	85	34	127	31
T-OS-0033-M1-1	chr34	31288475	MantaBND:42195:0:1:0:0:0:0	BND	NA	NA	0,1		100	transcript_ablation	HIGH	CLIC5	CLIC5	transcript	XM_038554232.1	190	24	221	26
T-OS-0033-M1-1	chr34	32133805	MantaBND:3:199341:199374:0:0:0:1	BND	NA	NA			60	feature_fusion	LOW			intergenic_region	LOC111093853-LOC119867562	129	5	167	15
T-OS-0033-M1-1	chr34	32134053	MantaBND:3:199242:199374:2:1:0:1	BND	NA	NA	0,2		88	transcript_ablation	HIGH	HECW2	HECW2	transcript	XM_038585899.1	116	6	169	31
T-OS-0033-M1-1	chr34	32134167	MantaBND:3:199242:199374:0:2:0:1	BND	NA	NA			77	transcript_ablation	HIGH	HECW2	HECW2	transcript	XM_038585899.1	110	6	86	21
T-OS-0033-M1-1	chr34	32134433	MantaINV:3:199374:199384:0:0:0	INV	1286	32135719			71	intergenic_region	MODIFIER	LOC111093853-LOC119867562	LOC111093853-LOC119867562	intergenic_region	LOC111093853-LOC119867562	103	12	136	25
T-OS-0033-M1-1	chr34	32134434	MantaBND:3:199341:199374:1:0:0:0	BND	NA	NA			68	feature_fusion	LOW			intergenic_region	LOC111093853-LOC119867562	118	2	147	19
T-OS-0033-M1-1	chr34	33968104	MantaINV:308884:1:1:1:0:0	INV	753	33968857			115	downstream_gene_variant	MODIFIER	LOC111093885	LOC111093885	transcript	XR_005383595.1	102	25	114	32
T-OS-0033-M1-1	chr34	39928715	MantaBND:3:109386:130300:0:0:0:1	BND	NA	NA			69	feature_fusion	LOW			intergenic_region	LOC111093911-LOC100683913	112	7	137	17
T-OS-0033-M1-1	chr34	41763578	MantaBND:48041:0:1:0:0:0:1	BND	NA	NA	0,2		95	feature_fusion	LOW			transcript	XR_005383612.1	109	9	132	21
T-OS-0033-M1-1	chr34	41764122	MantaBND:3:151008:151016:0:0:0:1	BND	NA	NA	0,1		77	feature_fusion	LOW			transcript	XR_005383612.1	104	5	183	22
T-OS-0033-M1-1	chr35	21499678	MantaBND:140752:1:2:0:0:0:0	BND	NA	NA	0,4		124	feature_fusion	LOW			transcript	XM_038584267.1	68	16	54	18
T-OS-0033-M1-1	chr36	22783289	MantaINS:3:111101:111101:0:3:0	INS	NA	22783289	0,16	0,16	108							34	2	67	107
T-OS-0033-M1-1	chr36	22783290	MantaBND:3:111101:165430:0:0:0:0	BND	NA	NA	0,3		183	bidirectional_gene_fusion	HIGH	CCDC141&DAB1	CCDC141&DAB1	transcript	XM_038584980.1	128	8	141	73
T-OS-0033-M1-1	chr36	23439505	MantaINS:3:214428:214428:0:0:0	INS	203	23439505	0,18		100	intron_variant	MODIFIER	ZNF385B	ZNF385B	transcript	XM_038584988.1	20	5	73	170
T-OS-0033-M1-1	chr36	25073129	MantaBND:51305:0:2:0:0:0:0	BND	NA	NA			70	transcript_ablation	HIGH	ITGA4	ITGA4	transcript	XM_038585020.1	184	6	199	18
T-OS-0033-M1-1	chr37	867121	MantaINV:311620:0:1:0:0:0	INV	3330736	4197857			87	inversion	HIGH			chromosome	37	63	23	81	17
T-OS-0033-M1-1	chr37	1206617	MantaINV:311608:0:2:0:0:0	INV	3068738	4275355			111	inversion	HIGH			chromosome	37	75	22	91	16
T-OS-0033-M1-1	chr37	1220834	MantaBND:48060:0:1:0:0:0:0	BND	NA	NA	0,1		84	transcript_ablation	HIGH	LOC111094400	LOC111094400	transcript	XR_005384935.1	131	12	154	17
T-OS-0033-M1-1	chr37	1309261	MantaBND:172302:0:1:0:0:0:0	BND	NA	NA			64	transcript_ablation	HIGH	DNAJC15	DNAJC15	transcript	XR_005376284.1	115	5	150	15
T-OS-0033-M1-1	chr37	1770390	MantaDEL:311770:0:1:0:0:0	DEL	-6526352	8296742	0,1	0,1	63	chromosome_number_variation	HIGH			chromosome	37	104	15	148	12
T-OS-0033-M1-1	chr37	2287585	MantaBND:306016:0:1:0:0:0:1	BND	NA	NA	0,2		73	feature_fusion	LOW			transcript	XM_038585208.1	143	10	149	17
T-OS-0033-M1-1	chr37	2441495	MantaBND:3:96229:96230:0:0:0:0	BND	NA	NA	0,1		106	transcript_ablation	HIGH	TMEFF2	TMEFF2	transcript	XM_038585208.1	111	9	141	27
T-OS-0033-M1-1	chr37	4104237	MantaBND:3:174713:199407:0:1:0:0	BND	NA	NA	0,2		67	feature_fusion	LOW			intergenic_region	LOC102156671-LOC100684912	115	5	147	22
T-OS-0033-M1-1	chr37	4104422	MantaBND:3:168754:174713:1:0:0:1	BND	NA	NA			96	feature_fusion	LOW			intergenic_region	LOC102156671-LOC100684912	174	10	164	22
T-OS-0033-M1-1	chr37	4104431	MantaBND:3:168754:174713:0:0:0:1	BND	NA	NA			96	feature_fusion	LOW			intergenic_region	LOC102156671-LOC100684912	173	3	150	20
T-OS-0033-M1-1	chr37	4105447	MantaDUP:TANDEM:3:199213:199242:0:0:0	DUP	1884299	5989746			84	duplication	HIGH			chromosome	37	130	23	111	27
T-OS-0033-M1-1	chr37	4105459	MantaBND:3:150670:199213:0:0:0:0	BND	NA	NA			77	feature_fusion	LOW			intergenic_region	LOC102156671-LOC100684912	140	12	110	24
T-OS-0033-M1-1	chr37	4106166	MantaBND:3:199285:199323:0:1:0:0	BND	NA	NA	0,1		108	feature_fusion	LOW			intergenic_region	LOC102156671-LOC100684912	124	17	186	27
T-OS-0033-M1-1	chr37	4111968	MantaBND:306446:0:1:0:0:0:1	BND	NA	NA	0,2		81	feature_fusion	LOW			intergenic_region	LOC102156671-LOC100684912	136	13	165	18
T-OS-0033-M1-1	chr37	4199646	MantaBND:305872:0:1:0:0:0:1	BND	NA	NA	0,1		90	transcript_ablation	HIGH	LOC111093909	LOC111093909	transcript	XR_005383689.1	125	16	119	21
T-OS-0033-M1-1	chr37	5726095	MantaBND:3:199202:199341:0:0:0:1	BND	NA	NA	0,5		82	feature_fusion	LOW			transcript	XM_038585899.1	151	7	198	24
T-OS-0033-M1-1	chr37	5726580	MantaBND:3:199341:199374:1:0:0:1	BND	NA	NA			68	feature_fusion	LOW			transcript	XM_038585899.1	118	2	147	19
T-OS-0033-M1-1	chr37	5726598	MantaBND:3:199341:199374:0:0:0:0	BND	NA	NA			60	feature_fusion	LOW			transcript	XM_038585899.1	129	5	167	15
T-OS-0033-M1-1	chr37	5726598	MantaINS:3:199341:199341:1:3:0	INS	NA	5726609			57							48	0	87	20
T-OS-0033-M1-1	chr37	5749044	MantaBND:3:160636:199418:0:0:0:0	BND	NA	NA	0,1		85	transcript_ablation	HIGH	HECW2	HECW2	transcript	XM_038585899.1	144	11	179	17
T-OS-0033-M1-1	chr37	5749498	MantaDUP:TANDEM:3:160636:199242:1:2:0	DUP	241377	5990875			69	duplication	MODERATE	HECW2&LOC119868004	HECW2&LOC119868004	gene_variant	HECW2	117	9	124	25
T-OS-0033-M1-1	chr37	5749517	MantaINV:3:10276:160636:0:0:0	INV	205155	5954672			64	inversion	MODERATE	HECW2&LOC119868004	HECW2&LOC119868004	gene_variant	HECW2	142	17	172	17
T-OS-0033-M1-1	chr37	5749634	MantaDEL:3:160636:199242:2:0:0	DEL	-239834	5989468			77	transcript_ablation	HIGH	LOC119868004	LOC119868004	transcript	XR_005385494.1	123	7	107	22
T-OS-0033-M1-1	chr37	5951534	MantaBND:30646:0:2:0:0:0:0	BND	NA	NA			50	transcript_ablation	HIGH	HECW2	HECW2	transcript	XM_038585899.1	266	8	374	16
T-OS-0033-M1-1	chr37	5954925	MantaBND:3:10276:199407:0:0:0:1	BND	NA	NA			60	transcript_ablation	HIGH	HECW2	HECW2	transcript	XM_038585899.1	133	4	182	15
T-OS-0033-M1-1	chr37	5989467	MantaBND:3:199242:199374:0:2:0:0	BND	NA	NA			77	transcript_ablation	HIGH	HECW2	HECW2	transcript	XM_038585899.1	110	6	86	21
T-OS-0033-M1-1	chr37	5989735	MantaINV:3:199242:199242:9:0:0	INV	519	5990254			71	intron_variant	MODIFIER	HECW2	HECW2	transcript	XM_038585899.1	108	15	143	16
T-OS-0033-M1-1	chr37	5990186	MantaBND:3:199242:199374:2:1:0:0	BND	NA	NA	0,2		88	transcript_ablation	HIGH	HECW2	HECW2	transcript	XM_038585899.1	116	6	169	31
T-OS-0033-M1-1	chr37	8644158	MantaDEL:312726:0:1:0:0:0	DEL	-11960829	20604987			228	chromosome_number_variation	HIGH			chromosome	37	71	65	103	56
T-OS-0033-M1-1	chr37	22565712	MantaBND:308270:0:1:0:0:0:1	BND	NA	NA	0,1		139	gene_fusion&frameshift_variant	HIGH	LOC119867958&MB21D2	LOC119867958&MB21D2	transcript	XR_005385373.1	78	22	117	28
T-OS-0033-M1-1	chr38	15994627	MantaBND:3:57836:92143:0:1:0:1	BND	NA	NA			71	transcript_ablation	HIGH	MARK1	MARK1	transcript	XM_038586176.1	91	16	175	14
T-OS-0033-M1-1	chrX	3589072	MantaDUP:TANDEM:16155:0:1:0:1:0	DUP	5711420	9300492	0,1	0,1	79	duplication	HIGH			chromosome	X	98	22	130	18
T-OS-0033-M1-1	chrX	6920911	MantaBND:3:196478:196484:0:0:0:1	BND	NA	NA			79	transcript_ablation	HIGH	TRIO	TRIO	transcript	XM_038583299.1	116	8	141	23
T-OS-0033-M1-1	chrX	30663043	MantaINS:3:7496:7496:0:2:0	INS	NA	30663043	0,8	0,8	69							0	0	10	53
T-OS-0033-M1-1	chrX	31357987	MantaDEL:19215:0:1:0:0:0	DEL	-5447711	36805698			86	chromosome_number_variation	HIGH			chromosome	X	100	43	131	33
T-OS-0033-M1-1	chrX	41031141	MantaBND:3:123820:124568:0:0:0:0	BND	NA	NA	0,10		54	gene_fusion&frameshift_variant	HIGH	LOC106559017&USP11	LOC106559017&USP11	transcript	NM_001197040.1_3	95	0	131	17
T-OS-0033-M1-1	chrX	54612431	MantaDEL:21122:0:1:0:0:0	DEL	-62088123	116700554	0,1	0,1	74	chromosome_number_variation	HIGH			chromosome	X	61	19	63	9
T-OS-0033-M1-1	chrX	57318761	MantaBND:21360:0:1:0:0:0:0	BND	NA	NA			62	transcript_ablation	HIGH	CSMD3	CSMD3	transcript	XM_038555366.1	160	14	208	19
T-OS-0033-M1-1	chrX	57560544	MantaBND:21402:0:1:0:0:0:1	BND	NA	NA	0,1		67	transcript_ablation	HIGH	LOC102157030	LOC102157030	transcript	XR_005386347.1	132	9	162	17
T-OS-0033-M1-1	chrX	60348146	MantaBND:21548:0:1:0:0:0:1	BND	NA	NA	0,1		73	gene_fusion&frameshift_variant	HIGH	ATP7A&GFRA1	ATP7A&GFRA1	transcript	XM_038587766.1	82	6	104	18
T-OS-0033-M1-1	chrX	61925371	MantaINV:3:12520:12521:0:0:0	INV	46941321	108866692	0,2	-2,0	86	inversion	HIGH			chromosome	X	38	16	45	25
T-OS-0033-M1-1	chrX	70609653	MantaDUP:TANDEM:22443:0:1:0:0:0	DUP	21006	70630659	0,1	0,1	89	intragenic_variant	MODIFIER	DIAPH2	DIAPH2	gene_variant	DIAPH2	42	15	48	13
T-OS-0033-M1-1	chrX	81409044	MantaINS:3:18692:18692:0:3:0	INS	NA	81409044	0,16	0,16	38							0	0	7	18
T-OS-0033-M1-1	chrX	87969473	MantaBND:3:120443:120444:0:0:0:0	BND	NA	NA	0,56		105	transcript_ablation	HIGH	BORA	BORA	transcript	XM_038569729.1	46	18	41	10
T-OS-0033-M1-1	chrX	111780360	MantaBND:3:14021:14022:0:0:0:1	BND	NA	NA			88	transcript_ablation	HIGH	CACNA2D2	CACNA2D2	transcript	XM_038566355.1	90	11	103	25
T-OS-0033-M1-1	chrX	111780826	MantaBND:3:14021:14023:0:2:0:0	BND	NA	NA	0,1		51	transcript_ablation	HIGH	LOC111098490	LOC111098490	transcript	XR_005368420.1	167	14	271	15
T-OS-0032-cfDNA-1	chr1	22454899	MantaDEL:268614:0:1:0:0:0	DEL	-76114	22531013	0,2	0,2	102	exon_loss_variant	HIGH	DCC	DCC	transcript	XM_038525970.1	25	7	71	18
T-OS-0032-cfDNA-1	chr2	69677	MantaINV:253228:0:1:0:0:0	INV	18470581	18540258			87	inversion	HIGH			chromosome	2	38	8	102	17
T-OS-0032-cfDNA-1	chr2	70236	MantaINV:253228:0:2:0:0:0	INV	25179792	25250028			93	inversion	HIGH			chromosome	2	35	7	77	16
T-OS-0032-cfDNA-1	chr2	5905904	MantaINV:8:193482:219979:0:0:0	INV	15640200	21546104	0,1	-1,0	101	inversion	HIGH			chromosome	2	29	10	83	17
T-OS-0032-cfDNA-1	chr2	18793422	MantaBND:8:184271:184272:0:1:0:0	BND	NA	NA			88	gene_fusion	HIGH	CUBN&OPA1	CUBN&OPA1	transcript	NM_001003148.2_3	48	7	122	17
T-OS-0032-cfDNA-1	chr2	18821083	MantaDEL:8:279367:279368:0:0:0	DEL	-963	18822046			76	splice_acceptor_variant&splice_donor_variant&splice_region_variant&intron_variant&non_coding_transcript_exon_variant	HIGH	LOC106560160	LOC106560160	transcript	XR_005355273.1	43	8	133	19
T-OS-0032-cfDNA-1	chr2	19851841	MantaDEL:255997:0:1:0:0:0	DEL	-5005395	24857236			124	chromosome_number_variation	HIGH			chromosome	2	27	20	76	15
T-OS-0032-cfDNA-1	chr2	38073862	MantaDEL:8:282445:282447:0:0:0	DEL	-332044	38405906	0,1	0,1	83	feature_ablation	HIGH	KCTD16&LOC119870223	KCTD16&LOC119870223			19	2	54	15
T-OS-0032-cfDNA-1	chr2	68660430	MantaBND:217753:0:1:0:0:0:1	BND	NA	NA			122	bidirectional_gene_fusion	HIGH	RBFOX1&SPOCD1	RBFOX1&SPOCD1	transcript	XM_038531268.1	26	3	80	29
T-OS-0032-cfDNA-1	chr2	68780090	MantaBND:8:285164:285165:0:0:0:0	BND	NA	NA			121	gene_fusion	HIGH	ADGRB2&CMTR1	ADGRB2&CMTR1	transcript	XM_038531286.1	28	9	95	19
T-OS-0032-cfDNA-1	chr2	78559680	MantaBND:8:58530:58531:0:0:0:1	BND	NA	NA	0,1		115	bidirectional_gene_fusion	HIGH	MICOS10&VEGFA	MICOS10&VEGFA	transcript	XM_038531785.1	76	11	189	31
T-OS-0032-cfDNA-1	chr2	78642131	MantaBND:44836:0:1:0:0:0:0	BND	NA	NA			153	transcript_ablation	HIGH	LOC111093758	LOC111093758	transcript	XR_005356112.1	43	18	185	50
T-OS-0032-cfDNA-1	chr5	78671665	MantaBND:8:124652:251307:0:0:0:1	BND	NA	NA	0,3		219	transcript_ablation	HIGH	LOC119871961	LOC119871961	transcript	XR_005360141.1	34	14	98	60
T-OS-0032-cfDNA-1	chr5	79086742	MantaBND:8:251821:251822:0:0:0:0	BND	NA	NA	0,2		127	transcript_ablation	HIGH	ZFHX3	ZFHX3	transcript	XM_038538466.1	69	18	193	32
T-OS-0032-cfDNA-1	chr5	79360152	MantaBND:220028:0:1:0:0:0:0	BND	NA	NA	0,1		327	gene_fusion&frameshift_variant	HIGH	CCDC18&LOC111096046	CCDC18&LOC111096046	transcript	XR_005360184.1	46	37	133	107
T-OS-0032-cfDNA-1	chr6	417151	MantaINV:8:223919:223920:0:0:0	INV	45964355	46381506	0,2	-2,0	71	inversion	HIGH			chromosome	6	40	9	119	15
T-OS-0032-cfDNA-1	chr6	680593	MantaINV:211970:0:1:0:0:0	INV	1651	682244	0,2	-2,0	82	upstream_gene_variant	MODIFIER	LOC119872315	LOC119872315	transcript	XR_005360302.1	56	9	102	24
T-OS-0032-cfDNA-1	chr6	8174003	MantaDUP:TANDEM:8:226534:226535:0:0:0	DUP	4917276	13091279	0,2	0,2	114	duplication	HIGH			chromosome	6	39	7	127	24
T-OS-0032-cfDNA-1	chr6	11284444	MantaINV:1721:0:1:0:1:0	INV	607514	11891958	0,1	-1,0	119	inversion	MODERATE	AIMP2&ANKRD61&CCZ1&CYTH3&DAGLB&EIF2AK1&KDELR2&LOC100683001&LOC100688310&LOC102156021&LOC111096220&LOC111096221&LOC119872127&LOC119872421&LOC119876354&LOC608989&OCM&PMS2&RAC1&USP42	AIMP2&ANKRD61&CCZ1&CYTH3&DAGLB&EIF2AK1&KDELR2&LOC100683001&LOC100688310&LOC102156021&LOC111096220&LOC111096221&LOC119872127&LOC119872421&LOC119876354&LOC608989&OCM&PMS2&RAC1&USP42	gene_variant	KDELR2	24	15	63	17
T-OS-0032-cfDNA-1	chr6	16872487	MantaBND:8:124652:251307:0:0:0:0	BND	NA	NA	0,3		219	transcript_ablation	HIGH	LOC119871961	LOC119871961	transcript	XR_005360141.1	34	14	98	60
T-OS-0032-cfDNA-1	chr6	17392245	MantaBND:8:166192:166193:0:0:0:1	BND	NA	NA	0,1		415	transcript_ablation	HIGH	SETD1A	SETD1A	transcript	XM_038539760.1	50	48	96	134
T-OS-0032-cfDNA-1	chr6	17626742	MantaINV:214790:0:2:0:0:0	INV	38707385	56334127	0,4	-4,0	347	inversion	HIGH			chromosome	6	41	79	112	102
T-OS-0032-cfDNA-1	chr6	24857748	MantaBND:8:183395:183396:0:0:0:0	BND	NA	NA	0,2		77	transcript_ablation	HIGH	LOC479821	LOC479821	transcript	XM_038540168.1	29	3	81	16
T-OS-0032-cfDNA-1	chr6	35534469	MantaBND:37372:0:1:0:0:0:1	BND	NA	NA			84	bidirectional_gene_fusion	HIGH	CYP39A1&RBFOX1	CYP39A1&RBFOX1	transcript	XM_038540435.1	40	1	99	20
T-OS-0032-cfDNA-1	chr6	35534886	MantaBND:217753:0:1:0:0:0:0	BND	NA	NA			122	bidirectional_gene_fusion	HIGH	RBFOX1&SPOCD1	RBFOX1&SPOCD1	transcript	XM_038540435.1	26	3	80	29
T-OS-0032-cfDNA-1	chr6	56332543	MantaBND:220028:0:1:0:0:0:1	BND	NA	NA	0,1		327	gene_fusion&frameshift_variant	HIGH	CCDC18&LOC111096046	CCDC18&LOC111096046	transcript	XM_038541318.1	46	37	133	107
T-OS-0032-cfDNA-1	chr6	70613321	MantaBND:36047:0:1:0:0:0:0	BND	NA	NA	0,1		101	transcript_ablation	HIGH	ST6GALNAC3	ST6GALNAC3	transcript	XM_038541636.1	42	6	100	15
T-OS-0032-cfDNA-1	chr7	77307627	MantaBND:8:223710:223714:0:0:0:0	BND	NA	NA			38	transcript_ablation	HIGH	LOC111090340	LOC111090340	transcript	XR_005371632.1	21	0	29	15
T-OS-0032-cfDNA-1	chr10	7444149	MantaDUP:TANDEM:57804:0:1:0:0:0	DUP	17545	7461694	0,4	0,4	101	splice_acceptor_variant&splice_donor_variant&splice_region_variant&5_prime_UTR_variant&intron_variant	HIGH	C10H12orf56	C10H12orf56	transcript	XM_038549893.1	31	16	93	14
T-OS-0032-cfDNA-1	chr10	10668536	MantaDUP:TANDEM:58372:0:0:1:0:0	DUP	101	10668637			62	intron_variant	MODIFIER	LOC111097825	LOC111097825	transcript	XR_005365375.1	30	7	86	18
T-OS-0032-cfDNA-1	chr12	6682613	MantaBND:8:285164:285165:0:0:0:1	BND	NA	NA			121	gene_fusion	HIGH	ADGRB2&CMTR1	ADGRB2&CMTR1	transcript	XM_038553917.1	28	9	95	19
T-OS-0032-cfDNA-1	chr12	7647811	MantaBND:3962:5:7:0:0:0:1	BND	NA	NA	0,3		158	transcript_ablation	HIGH	BTBD9	BTBD9	transcript	XM_038553942.1	31	6	81	36
T-OS-0032-cfDNA-1	chr12	7726962	MantaBND:32890:0:1:0:1:0:1	BND	NA	NA	0,6		96	transcript_ablation	HIGH	BTBD9	BTBD9	transcript	XM_038553942.1	56	8	115	23
T-OS-0032-cfDNA-1	chr12	7733254	MantaDEL:8:201142:201165:0:0:0	DEL	-26443	7759697	0,2	0,2	100	splice_donor_variant&5_prime_UTR_truncation&exon_loss_variant&splice_region_variant&intron_variant	HIGH	BTBD9	BTBD9	transcript	XM_038553942.1	32	8	89	21
T-OS-0032-cfDNA-1	chr12	7748263	MantaBND:8:50065:50067:0:0:0:1	BND	NA	NA	0,2		106	transcript_ablation	HIGH	BTBD9	BTBD9	transcript	XM_038553942.1	62	4	127	27
T-OS-0032-cfDNA-1	chr12	7752228	MantaDEL:35982:0:0:0:0:0	DEL	-135	7752363	0,1		76	upstream_gene_variant	MODIFIER	BTBD9	BTBD9	transcript	XM_038553942.1	20	0	87	23
T-OS-0032-cfDNA-1	chr12	7759654	MantaBND:8:201165:201206:0:0:0:0	BND	NA	NA	0,5		80	feature_fusion	LOW			intergenic_region	BTBD9-GLO1	57	1	131	19
T-OS-0032-cfDNA-1	chr12	7762112	MantaBND:36047:0:1:0:0:0:1	BND	NA	NA	0,1		101	transcript_ablation	HIGH	ST6GALNAC3	ST6GALNAC3	transcript	XM_038541636.1	42	6	100	15
T-OS-0032-cfDNA-1	chr12	8341234	MantaINV:8:54108:54109:0:0:0	INV	3101385	11442619	0,1	-1,0	169	inversion	HIGH			chromosome	12	64	32	183	42
T-OS-0032-cfDNA-1	chr12	9136234	MantaINV:8:57203:57204:0:0:0	INV	2515992	11652226	0,1	-1,0	156	inversion	HIGH			chromosome	12	79	44	186	34
T-OS-0032-cfDNA-1	chr12	10401225	MantaDUP:TANDEM:36256:0:1:0:0:0	DUP	8048	10409273	0,1	0,1	50	duplication	MODIFIER	LOC111098256	LOC111098256	transcript	XR_005367686.1	119	4	276	16
T-OS-0032-cfDNA-1	chr12	11286922	MantaDUP:TANDEM:8:56672:56673:0:0:0	DUP	46870628	58157550	0,2	0,2	94	duplication	HIGH			chromosome	12	52	16	138	12
T-OS-0032-cfDNA-1	chr12	11314894	MantaDUP:TANDEM:8:56726:56727:0:0:0	DUP	29319	11344213	0,2	0,2	55	splice_acceptor_variant&splice_region_variant&intron_variant&non_coding_transcript_exon_variant	HIGH	LOC102156982	LOC102156982	transcript	XR_005367707.1	151	10	393	19
T-OS-0032-cfDNA-1	chr12	11419230	MantaINV:8:54110:56950:0:0:0	INV	51299757	62718987	0,1	-1,0	134	inversion	HIGH			chromosome	12	82	24	190	50
T-OS-0032-cfDNA-1	chr12	11442920	MantaDEL:8:54109:54110:0:0:0	DEL	-51275567	62718487			132	chromosome_number_variation	HIGH			chromosome	12	78	15	226	40
T-OS-0032-cfDNA-1	chr12	11450553	MantaINV:8:54110:56985:1:0:0	INV	51268025	62718578	0,3	-3,0	150	inversion	HIGH			chromosome	12	97	24	238	45
T-OS-0032-cfDNA-1	chr12	11450740	MantaDEL:8:56977:56985:0:0:0	DEL	-51550263	63001003	0,2	0,2	159	chromosome_number_variation	HIGH			chromosome	12	92	21	209	59
T-OS-0032-cfDNA-1	chr12	12404643	MantaBND:8:58530:58531:0:0:0:0	BND	NA	NA	0,1		115	bidirectional_gene_fusion	HIGH	MICOS10&VEGFA	MICOS10&VEGFA	transcript	NM_001003175.2_3	76	11	189	31
T-OS-0032-cfDNA-1	chr12	13554386	MantaINV:8:56977:59674:0:0:0	INV	49446599	63000985			234	inversion	HIGH			chromosome	12	82	45	145	75
T-OS-0032-cfDNA-1	chr12	13554550	MantaINV:8:59674:59674:2:0:0	INV	535	13555085	0,3	-3,0	192	intron_variant	MODIFIER	SUPT3H	SUPT3H	transcript	XR_005367774.1	63	24	181	73
T-OS-0032-cfDNA-1	chr12	15011565	MantaBND:37372:0:1:0:0:0:0	BND	NA	NA			84	bidirectional_gene_fusion	HIGH	CYP39A1&RBFOX1	CYP39A1&RBFOX1	transcript	XM_038554242.1	40	1	99	20
T-OS-0032-cfDNA-1	chr12	16130578	MantaINV:37688:0:2:0:1:0	INV	4299	16134877			148	intergenic_region	MODIFIER	OPN5-LOC119876862	OPN5-LOC119876862	intergenic_region	OPN5-LOC119876862	33	13	57	28
T-OS-0032-cfDNA-1	chr12	16134680	MantaINV:37688:0:1:0:0:0	INV	302820	16437500	0,1	-1,0	129	inversion	MODERATE	LOC111098154&LOC119874175&LOC119874360&LOC119876862&PTCHD4	LOC111098154&LOC119874175&LOC119874360&LOC119876862&PTCHD4	gene_variant	LOC111098154	23	11	92	25
T-OS-0032-cfDNA-1	chr12	16134695	MantaDUP:TANDEM:37688:0:0:1:1:0	DUP	182	16134877			59	intergenic_region	MODIFIER	OPN5-LOC119876862	OPN5-LOC119876862	intergenic_region	OPN5-LOC119876862	25	8	89	33
T-OS-0032-cfDNA-1	chr12	16212453	MantaINV:37800:0:1:0:0:0	INV	43485	16255938	0,5	-5,0	107	intergenic_region	MODIFIER	LOC119876862-LOC119874175	LOC119876862-LOC119874175	intergenic_region	LOC119876862-LOC119874175	27	8	67	19
T-OS-0032-cfDNA-1	chr12	20820633	MantaDUP:TANDEM:38795:0:1:0:0:0	DUP	9673879	30494512	0,2	0,2	213	duplication	HIGH			chromosome	12	34	8	105	59
T-OS-0032-cfDNA-1	chr12	20822869	MantaDEL:38811:0:1:0:0:0	DEL	-10466638	31289507	0,1	0,1	252	chromosome_number_variation	HIGH			chromosome	12	51	49	103	65
T-OS-0032-cfDNA-1	chr12	20823775	MantaDUP:TANDEM:8:61366:61368:0:0:0	DUP	1372887	22196662			182	duplication	HIGH			chromosome	12	62	16	165	65
T-OS-0032-cfDNA-1	chr12	21390594	MantaINV:38982:0:1:0:0:0	INV	9037834	30428428	0,4	-4,0	336	inversion	HIGH			chromosome	12	33	53	81	107
T-OS-0032-cfDNA-1	chr12	22185565	MantaINV:39185:0:1:0:0:0	INV	9207551	31393116	0,2	-2,0	109	inversion	HIGH			chromosome	12	55	15	187	30
T-OS-0032-cfDNA-1	chr12	22192381	MantaDUP:TANDEM:8:61778:61779:0:0:0	DUP	289083	22481464			345	duplication	MODERATE	LOC119874392&LOC481849	LOC119874392&LOC481849			47	33	124	117
T-OS-0032-cfDNA-1	chr12	22192409	MantaINV:8:61778:61780:0:0:0	INV	277801	22470210	0,4	-4,0	188	inversion	MODERATE	LOC119874392&LOC481849	LOC119874392&LOC481849			67	32	157	46
T-OS-0032-cfDNA-1	chr12	22192605	MantaINV:8:61773:61778:0:0:0	INV	2894	22195499	0,3	-3,0	117	intergenic_region	MODIFIER	TINAG-LOC119874392	TINAG-LOC119874392	intergenic_region	TINAG-LOC119874392	107	16	298	50
T-OS-0032-cfDNA-1	chr12	22192738	MantaDEL:8:61777:61778:0:0:0	DEL	-1146324	23339062	0,3	0,3	137	chromosome_number_variation	HIGH			chromosome	12	58	9	130	38
T-OS-0032-cfDNA-1	chr12	22195137	MantaINV:8:61367:61773:0:1:0	INV	9098649	31293786			151	inversion	HIGH			chromosome	12	111	17	249	100
T-OS-0032-cfDNA-1	chr12	22195258	MantaDUP:TANDEM:8:61773:61781:0:0:0	DUP	276391	22471649	0,3	0,3	134	duplication	MODERATE	LOC119874392&LOC481849	LOC119874392&LOC481849			77	25	236	46
T-OS-0032-cfDNA-1	chr12	23339141	MantaDEL:8:61776:61777:0:0:0	DEL	-7189415	30528556	0,1	0,1	365	chromosome_number_variation	HIGH			chromosome	12	42	11	140	42
T-OS-0032-cfDNA-1	chr12	23339256	MantaDUP:TANDEM:8:61776:61777:1:0:0	DUP	7189740	30528996	0,2	0,2	365	duplication	HIGH			chromosome	12	52	42	132	79
T-OS-0032-cfDNA-1	chr12	23405193	MantaDEL:8:61842:61843:0:0:0	DEL	-7242588	30647781	0,3	0,3	264	chromosome_number_variation	HIGH			chromosome	12	65	40	135	87
T-OS-0032-cfDNA-1	chr12	23444405	MantaDUP:TANDEM:39370:0:1:0:0:0	DUP	2939193	26383598	0,2	0,2	96	duplication	HIGH			chromosome	12	23	12	74	18
T-OS-0032-cfDNA-1	chr12	26574666	MantaDUP:TANDEM:8:28872:62266:7:0:0	DUP	16664230	43238896	0,4	0,4	414	duplication	HIGH			chromosome	12	37	78	69	129
T-OS-0032-cfDNA-1	chr12	26574985	MantaDUP:TANDEM:8:62266:62266:3:2:0	DUP	196	26575181	0,1	0,1	75	intergenic_region	MODIFIER	LOC100688637-LOC119876847	LOC100688637-LOC119876847	intergenic_region	LOC100688637-LOC119876847	139	12	434	65
T-OS-0032-cfDNA-1	chr12	26575186	MantaDEL:8:62266:62266:17:7:0	DEL	-715	26575901			43	intergenic_region	MODIFIER	LOC100688637-LOC119876847	LOC100688637-LOC119876847	intergenic_region	LOC100688637-LOC119876847	398	15	965	51
T-OS-0032-cfDNA-1	chr12	26575689	MantaINV:8:62266:62266:5:9:0	INV	186	26575875			84	intergenic_region	MODIFIER	LOC100688637-LOC119876847	LOC100688637-LOC119876847	intergenic_region	LOC100688637-LOC119876847	263	76	944	53
T-OS-0032-cfDNA-1	chr12	26575689	MantaINV:8:62266:62268:1:1:0	INV	6008214	32583903			383	inversion	HIGH			chromosome	12	141	361	327	76
T-OS-0032-cfDNA-1	chr12	26575882	MantaDUP:TANDEM:8:62266:62266:10:2:0	DUP	109	26575991	0,1	0,1	54	intergenic_region	MODIFIER	LOC100688637-LOC119876847	LOC100688637-LOC119876847	intergenic_region	LOC100688637-LOC119876847	412	33	1317	74
T-OS-0032-cfDNA-1	chr12	26575927	MantaDUP:TANDEM:8:62266:62268:8:9:0	DUP	6008209	32584136	0,1	0,1	120	duplication	HIGH			chromosome	12	402	125	882	54
T-OS-0032-cfDNA-1	chr12	26575995	MantaDEL:8:62266:62268:9:0:0	DEL	-6007945	32583940	0,4	0,4	136	chromosome_number_variation	HIGH			chromosome	12	325	131	1112	123
T-OS-0032-cfDNA-1	chr12	26576029	MantaINV:8:62266:62266:6:3:0	INV	291	26576320	0,2	-2,0	123	intergenic_region	MODIFIER	LOC100688637-LOC119876847	LOC100688637-LOC119876847	intergenic_region	LOC100688637-LOC119876847	308	86	696	41
T-OS-0032-cfDNA-1	chr12	26576146	MantaDEL:8:62266:62266:16:3:0	DEL	-199	26576345			84	intergenic_region	MODIFIER	LOC100688637-LOC119876847	LOC100688637-LOC119876847	intergenic_region	LOC100688637-LOC119876847	113	0	231	53
T-OS-0032-cfDNA-1	chr12	26576328	MantaINV:8:62266:62268:4:0:0	INV	6007849	32584177			463	inversion	HIGH			chromosome	12	64	296	174	71
T-OS-0032-cfDNA-1	chr12	26576636	MantaINV:8:28872:62266:2:0:0	INV	16660797	43237433	0,1	-1,0	237	inversion	HIGH			chromosome	12	69	38	170	92
T-OS-0032-cfDNA-1	chr12	27438096	MantaINV:8:187618:187620:0:0:0	INV	7933	27446029	0,2	-2,0	139	intron_variant	MODIFIER	EYS	EYS	transcript	XM_038554428.1	52	20	110	35
T-OS-0032-cfDNA-1	chr12	27440639	MantaDUP:TANDEM:8:64529:64740:0:0:0	DUP	4458991	31899630	0,5	0,5	178	duplication	HIGH			chromosome	12	48	29	112	57
T-OS-0032-cfDNA-1	chr12	30098155	MantaINV:8:63018:63019:0:0:0	INV	420676	30518831	0,2	-2,0	333	inversion	MODERATE	LOC100683729&LOC119874338&LOC119876849&LOC119876864	LOC100683729&LOC119874338&LOC119876849&LOC119876864			29	46	71	85
T-OS-0032-cfDNA-1	chr12	30208521	MantaINV:8:63096:63097:0:0:0	INV	155113	30363634	0,1	-1,0	100	inversion	MODERATE	LOC119876849&LOC119876864	LOC119876849&LOC119876864			68	12	183	23
T-OS-0032-cfDNA-1	chr12	30458195	MantaDUP:TANDEM:40328:0:1:0:0:0	DUP	1048371	31506566	0,3	0,3	102	duplication	HIGH			chromosome	12	65	18	196	29
T-OS-0032-cfDNA-1	chr12	30487243	MantaDEL:40432:0:1:0:0:0	DEL	-966626	31453869	0,6	0,6	99	chromosome_number_variation	HIGH			chromosome	12	51	3	232	37
T-OS-0032-cfDNA-1	chr12	30490317	MantaDUP:TANDEM:8:61367:61774:0:0:0	DUP	803547	31293864			186	duplication	HIGH			chromosome	12	75	15	182	63
T-OS-0032-cfDNA-1	chr12	30568075	MantaDEL:8:123521:123521:1:0:0	DEL	-558	30568633	0,1		254	intergenic_region	MODIFIER	LOC100683729-LOC119874261	LOC100683729-LOC119874261	intergenic_region	LOC100683729-LOC119874261	21	18	48	64
T-OS-0032-cfDNA-1	chr12	31222394	MantaDEL:40564:0:1:0:1:0	DEL	-185	31222579	0,9		35	intergenic_region	MODIFIER	LOC610839-ADGRB3	LOC610839-ADGRB3	intergenic_region	LOC610839-ADGRB3	64	0	181	17
T-OS-0032-cfDNA-1	chr12	31298897	MantaDEL:40586:0:1:0:0:0	DEL	-50672	31349569			164	intergenic_region	MODIFIER	LOC610839-ADGRB3	LOC610839-ADGRB3	intergenic_region	LOC610839-ADGRB3	55	26	164	54
T-OS-0032-cfDNA-1	chr12	32580961	MantaDEL:40764:0:1:0:0:0	DEL	-3854	32584815			252	exon_loss_variant&splice_acceptor_variant&splice_donor_variant&splice_region_variant&intron_variant	HIGH	LMBRD1	LMBRD1	transcript	XM_038554443.1	38	42	78	56
T-OS-0032-cfDNA-1	chr12	32583847	MantaDUP:TANDEM:8:62268:62268:1:3:0	DUP	359	32584206	0,1	0,1	348	intron_variant	MODIFIER	LMBRD1	LMBRD1	transcript	XM_038554443.1	25	61	71	68
T-OS-0032-cfDNA-1	chr12	32584149	MantaDEL:8:28872:62268:0:0:0	DEL	-10653921	43238070			155	chromosome_number_variation	HIGH			chromosome	12	166	8	250	59
T-OS-0032-cfDNA-1	chr12	57150551	MantaDUP:TANDEM:8:66845:66845:1:4:0	DUP	220	57150771	0,2	0,2	79	intergenic_region	MODIFIER	LOC102152882-LOC106559593	LOC102152882-LOC106559593	intergenic_region	LOC102152882-LOC106559593	25	2	67	27
T-OS-0032-cfDNA-1	chr12	57150558	MantaDUP:TANDEM:8:66845:66845:10:1:0	DUP	597	57151155	0,1	0,1	116	intergenic_region	MODIFIER	LOC102152882-LOC106559593	LOC102152882-LOC106559593	intergenic_region	LOC102152882-LOC106559593	34	0	60	53
T-OS-0032-cfDNA-1	chr12	57150728	MantaINV:8:66845:66845:6:1:0	INV	429	57151157	0,7	-7,0	188	intergenic_region	MODIFIER	LOC102152882-LOC106559593	LOC102152882-LOC106559593	intergenic_region	LOC102152882-LOC106559593	51	32	139	85
T-OS-0032-cfDNA-1	chr12	58869206	MantaBND:6147:0:1:0:0:0:0	BND	NA	NA	0,5		85	bidirectional_gene_fusion	HIGH	ASCC3&LOC102152752	ASCC3&LOC102152752	transcript	XM_038554804.1	42	3	94	17
T-OS-0032-cfDNA-1	chr12	62718646	MantaINV:8:54110:56977:0:0:0	INV	282562	63001208			158	gene_fusion	HIGH	LOC111098147&LOC119874225	LOC111098147&LOC119874225	gene_variant	LOC119874225	89	17	249	54
T-OS-0032-cfDNA-1	chr12	64329845	MantaBND:44836:0:1:0:0:0:1	BND	NA	NA			153	transcript_ablation	HIGH	LOC111093758	LOC111093758	transcript	XR_005356112.1	43	18	185	50
T-OS-0032-cfDNA-1	chr13	4490849	MantaDEL:20778:0:0:0:0:1	DEL	-97	4490946	0,9		41	downstream_gene_variant	MODIFIER	AZIN1	AZIN1	transcript	NM_001291425.1_3	28	0	97	17
T-OS-0032-cfDNA-1	chr13	33153142	MantaDEL:8:39576:39577:0:0:0	DEL	-10517853	43670995	0,1	0,1	73	chromosome_number_variation	HIGH			chromosome	13	64	10	236	21
T-OS-0032-cfDNA-1	chr13	34710134	MantaDUP:TANDEM:8:42357:46784:0:0:0	DUP	16648147	51358281	0,2	0,2	181	duplication	HIGH			chromosome	13	75	32	236	57
T-OS-0032-cfDNA-1	chr13	36976319	MantaDEL:8:33581:33582:0:2:0	DEL	-12304172	49280491			79	chromosome_number_variation	HIGH			chromosome	13	96	18	94	19
T-OS-0032-cfDNA-1	chr13	43798381	MantaDUP:TANDEM:8:39702:39703:0:0:0	DUP	356	43798737	0,2	0,2	51	intragenic_variant	MODIFIER	GABRB1	GABRB1	gene_variant	GABRB1	83	9	232	17
T-OS-0032-cfDNA-1	chr13	58561514	MantaBND:32890:0:1:0:1:0:0	BND	NA	NA	0,6		96	transcript_ablation	HIGH	BTBD9	BTBD9	transcript	XM_038553942.1	56	8	115	23
T-OS-0032-cfDNA-1	chr13	58563338	MantaDEL:8:201148:201206:0:0:0	DEL	-28109	58591447	0,4	0,4	83	intergenic_region	MODIFIER	LOC119864221-LOC102154332	LOC119864221-LOC102154332	intergenic_region	LOC119864221-LOC102154332	61	16	208	19
T-OS-0032-cfDNA-1	chr13	58564019	MantaDUP:TANDEM:8:50066:50068:0:1:0	DUP	56723	58620742	0,4	0,4	77	intergenic_region	MODIFIER	LOC119864221-LOC102154332	LOC119864221-LOC102154332	intergenic_region	LOC119864221-LOC102154332	47	11	134	24
T-OS-0032-cfDNA-1	chr13	58566463	MantaBND:8:50065:50067:0:0:0:0	BND	NA	NA	0,2		106	transcript_ablation	HIGH	BTBD9	BTBD9	transcript	XM_038553942.1	62	4	127	27
T-OS-0032-cfDNA-1	chr13	58566633	MantaINV:8:50065:50066:0:0:0	INV	54121	58620754	0,1	-1,0	88	intergenic_region	MODIFIER	LOC119864221-LOC102154332	LOC119864221-LOC102154332	intergenic_region	LOC119864221-LOC102154332	56	18	159	14
T-OS-0032-cfDNA-1	chr13	58591589	MantaBND:8:201165:201206:0:0:0:1	BND	NA	NA	0,5		80	feature_fusion	LOW			intergenic_region	LOC119864221-LOC102154332	57	1	131	19
T-OS-0032-cfDNA-1	chr14	10058967	MantaDEL:93330:0:1:0:0:0	DEL	-345768	10404735			114	exon_loss_variant	HIGH	LOC111098663	LOC111098663	transcript	XR_005369160.1	23	7	62	19
T-OS-0032-cfDNA-1	chr15	38029666	MantaBND:88495:0:1:0:0:0:0	BND	NA	NA	0,1		97	bidirectional_gene_fusion	HIGH	LOC111098906&XKR4	LOC111098906&XKR4	transcript	XR_005370654.1	37	4	114	17
T-OS-0032-cfDNA-1	chr16	46471968	MantaBND:8:223710:223714:0:0:0:1	BND	NA	NA			38	transcript_ablation	HIGH	LOC111090340	LOC111090340	transcript	XR_005371632.1	21	0	29	15
T-OS-0032-cfDNA-1	chr18	52790114	MantaDEL:118124:0:1:0:0:0	DEL	-110	52790224	0,10		86	downstream_gene_variant	MODIFIER	LOC102155550	LOC102155550	transcript	XR_005372974.1	14	0	46	16
T-OS-0032-cfDNA-1	chr20	30676437	MantaDEL:177233:0:1:0:0:0	DEL	-60271	30736708			112	bidirectional_gene_fusion	HIGH	FHIT&LOC102151844	FHIT&LOC102151844	gene_variant	FHIT	19	9	80	16
T-OS-0032-cfDNA-1	chr21	14837751	MantaDEL:8:195146:195147:0:1:0	DEL	-78045	14915796	0,5	0,5	117	exon_loss_variant&splice_acceptor_variant&splice_donor_variant&splice_region_variant&intron_variant	HIGH	DLG2	DLG2	transcript	XM_038568453.1	26	10	67	17
T-OS-0032-cfDNA-1	chr21	30439730	MantaDEL:185386:0:1:0:0:0	DEL	-245693	30685423			132	feature_ablation	HIGH	DCHS1&LOC100688016&LOC111091544&LOC485338&LOC485342&MRPL17&OR2AG1C&OR2AG1D&OR2AG2&OR2AG2C&OR2D37&OR2D3G&OR2D4	DCHS1&LOC100688016&LOC111091544&LOC485338&LOC485342&MRPL17&OR2AG1C&OR2AG1D&OR2AG2&OR2AG2C&OR2D37&OR2D3G&OR2D4	gene_variant	DCHS1	25	10	83	20
T-OS-0032-cfDNA-1	chr23	29229018	MantaDEL:8:181031:181032:0:1:0	DEL	-15228724	44457742	0,2	0,2	93	chromosome_number_variation	HIGH			chromosome	23	41	9	109	16
T-OS-0032-cfDNA-1	chr23	46812779	MantaBND:8:183395:183396:0:0:0:1	BND	NA	NA	0,2		77	transcript_ablation	HIGH	LOC479821	LOC479821	transcript	XM_038540168.1	29	3	81	16
T-OS-0032-cfDNA-1	chr23	52702789	MantaBND:8:184271:184272:0:1:0:1	BND	NA	NA			88	gene_fusion	HIGH	CUBN&OPA1	CUBN&OPA1	transcript	XM_038571323.1	48	7	122	17
T-OS-0032-cfDNA-1	chr25	15924149	MantaBND:8:166192:166193:0:0:0:0	BND	NA	NA	0,1		415	transcript_ablation	HIGH	SETD1A	SETD1A	transcript	XM_038539760.1	50	48	96	134
T-OS-0032-cfDNA-1	chr25	36073857	MantaINV:3962:3:5:0:0:0	INV	3758	36077615			178	intergenic_region	MODIFIER	LOC102154197-LOC119865853	LOC102154197-LOC119865853	intergenic_region	LOC102154197-LOC119865853	40	16	111	25
T-OS-0032-cfDNA-1	chr25	36077136	MantaBND:3962:5:7:0:0:0:0	BND	NA	NA	0,3		158	transcript_ablation	HIGH	BTBD9	BTBD9	transcript	XM_038553942.1	31	6	81	36
T-OS-0032-cfDNA-1	chr25	36430999	MantaDUP:TANDEM:8:169357:169358:0:0:0	DUP	5462	36436461			100	intragenic_variant	MODIFIER	LOC100687893	LOC100687893	gene_variant	LOC100687893	51	15	137	29
T-OS-0032-cfDNA-1	chr26	21694935	MantaINS:8:141612:141612:0:3:0	INS	NA	21694935	0,15	0,15	48							0	0	23	21
T-OS-0032-cfDNA-1	chr29	7552823	MantaBND:88495:0:1:0:0:0:1	BND	NA	NA	0,1		97	bidirectional_gene_fusion	HIGH	LOC111098906&XKR4	LOC111098906&XKR4	transcript	XR_005380961.1	37	4	114	17
T-OS-0032-cfDNA-1	chr31	318663	MantaINV:313789:0:1:0:3:0	INV	1152	319815	0,4	-4,0	74	intergenic_region	MODIFIER	LOC119877759-LOC119877760	LOC119877759-LOC119877760	intergenic_region	LOC119877759-LOC119877760	71	12	194	17
T-OS-0032-cfDNA-1	chr31	326650	MantaINV:8:337603:337604:0:0:0	INV	153456	480106			105	inversion	MODERATE	LOC102151670&LOC111093535&LOC119877760&ZNF654	LOC102151670&LOC111093535&LOC119877760&ZNF654	gene_variant	ZNF654	73	20	210	25
T-OS-0032-cfDNA-1	chr31	871915	MantaBND:8:251821:251822:0:0:0:1	BND	NA	NA	0,2		127	transcript_ablation	HIGH	ZFHX3	ZFHX3	transcript	XM_038538466.1	69	18	193	32
T-OS-0032-cfDNA-1	chr31	872256	MantaINV:8:251822:251822:1:0:0	INV	592	872848	0,1	-1,0	136	intergenic_region	MODIFIER	HTR1F-LOC102152058	HTR1F-LOC102152058	intergenic_region	HTR1F-LOC102152058	52	21	119	35
T-OS-0032-cfDNA-1	chr32	10308195	MantaBND:6147:0:1:0:0:0:1	BND	NA	NA	0,5		85	bidirectional_gene_fusion	HIGH	ASCC3&LOC102152752	ASCC3&LOC102152752	transcript	XR_005382657.1	42	3	94	17
T-OS-0032-cfDNA-1	chr32	37829572	MantaINS:10276:0:0:0:5:0	INS	NA	37829572	0,3	0,3	48							0	0	24	17
T-OS-0032-cfDNA-1	chr33	1840485	MantaINS:376:0:0:0:2:0	INS	NA	1840485	0,13	0,13	88							1	0	20	18
T-OS-0032-cfDNA-1	chr34	4000429	MantaDEL:282882:0:0:0:1:0	DEL	-60	4000489	0,15		40	downstream_gene_variant	MODIFIER	LOC102155232	LOC102155232	transcript	XR_005383489.1	14	0	50	15
T-OS-0032-cfDNA-1	chr34	38875644	MantaDEL:287985:0:1:0:0:0	DEL	-259692	39135336			163	transcript_ablation	HIGH	LOC111093881	LOC111093881	transcript	XR_005384029.1	37	22	103	17
T-OS-0032-cfDNA-1	chrX	100558293	MantaDEL:18476:0:1:1:0:0	DEL	-202646	100760939			143	intragenic_variant	MODIFIER	LOC100684318	LOC100684318	gene_variant	LOC100684318	14	7	25	26
T-OS-0033-P1	chr1	2242671	MantaBND:0:190113:190114:0:0:0:0	BND	NA	NA			81	feature_fusion	LOW			intergenic_region	LOC119870623-LOC111092046	120	8	136	20
T-OS-0033-P1	chr1	17626711	MantaDUP:TANDEM:297893:0:1:0:0:0	DUP	58	17626769			52	intron_variant	MODIFIER	ALPK2	ALPK2	transcript	XM_038525895.1	67	3	53	20
T-OS-0033-P1	chr1	39692960	MantaBND:0:27454:27471:0:0:0:0	BND	NA	NA			63	transcript_ablation	HIGH	SASH1	SASH1	transcript	XM_038526298.1	120	8	145	26
T-OS-0033-P1	chr1	42623530	MantaDUP:TANDEM:94276:0:1:0:1:0	DUP	1008	42624538			92	downstream_gene_variant	MODIFIER	LOC102151483	LOC102151483	transcript	XR_005353685.1	137	43	126	24
T-OS-0033-P1	chr2	18651390	MantaDEL:286761:0:1:0:0:0	DEL	-117399	18768789	0,2	0,2	235	feature_ablation	HIGH	CUBN&LOC111091459&LOC119876061&LOC477992&TRDMT1	CUBN&LOC111091459&LOC119876061&LOC477992&TRDMT1	gene_variant	LOC119876061	24	40	36	28
T-OS-0033-P1	chr2	65562115	MantaINV:292245:0:4:0:1:0	INV	1692487	67254602	0,1	-1,0	164	inversion	HIGH			chromosome	2	96	38	107	38
T-OS-0033-P1	chr2	71946322	MantaDEL:0:105212:188613:0:2:0	DEL	-32931	71979253	0,2	0,2	103	exon_loss_variant	HIGH	STX12	STX12	transcript	XM_038531394.1	115	28	106	36
T-OS-0033-P1	chr2	71977918	MantaDUP:TANDEM:0:188220:188225:0:0:0	DUP	2612	71980530	0,1	0,1	120	splice_donor_variant&duplication&splice_region_variant&intron_variant	HIGH	STX12	STX12	transcript	XM_038531394.1	131	47	144	28
T-OS-0033-P1	chr3	15496236	MantaDEL:273694:0:1:0:0:0	DEL	-216609	15712845	0,2	0,2	188	exon_loss_variant	HIGH	FAM172A	FAM172A	transcript	XM_038532329.1	79	46	97	31
T-OS-0033-P1	chr3	15718536	MantaDEL:0:87150:179012:0:1:0	DEL	-1463	15719999			135	intron_variant	MODIFIER	FAM172A	FAM172A	transcript	XM_038532329.1	68	46	103	9
T-OS-0033-P1	chr3	45078696	MantaBND:0:179653:180988:0:1:0:0	BND	NA	NA			100	transcript_ablation	HIGH	BCAS4	BCAS4	transcript	XM_038572596.1	142	12	153	29
T-OS-0033-P1	chr3	81798108	MantaBND:0:167432:167434:0:1:0:1	BND	NA	NA	0,1		87	feature_fusion	LOW			intergenic_region	LOC119870953-LOC119870898	118	4	139	15
T-OS-0033-P1	chr3	82003982	MantaBND:0:17402:17412:0:0:0:0	BND	NA	NA	0,26		40	feature_fusion	LOW			intergenic_region	LOC119870953-LOC119870898	149	0	130	42
T-OS-0033-P1	chr4	84593820	MantaDEL:270443:0:0:0:0:0	DEL	-69	84593889			49	intergenic_region	MODIFIER	LOC111095739-CDH18	LOC111095739-CDH18	intergenic_region	LOC111095739-CDH18	15	0	37	37
T-OS-0033-P1	chr5	27732566	MantaINS:0:166675:166675:0:0:0	INS	208	27732566	0,15		84	intergenic_region	MODIFIER	LOC111096104-LOC100687870	LOC111096104-LOC100687870	intergenic_region	LOC111096104-LOC100687870	5	0	49	41
T-OS-0033-P1	chr5	36643101	MantaBND:0:167432:167434:0:1:0:0	BND	NA	NA	0,1		87	feature_fusion	LOW			intergenic_region	LOC100685968-LOC111095896	118	4	139	15
T-OS-0033-P1	chr5	52329093	MantaBND:0:112924:168327:0:0:0:1	BND	NA	NA	0,3		94	bidirectional_gene_fusion	HIGH	CCDC141&DAB1	CCDC141&DAB1	transcript	XM_038537399.1	181	5	195	41
T-OS-0033-P1	chr6	1142957	MantaDEL:0:25049:157235:0:0:0	DEL	-98836	1241793			128	transcript_ablation	HIGH	SBDS	SBDS	transcript	XM_038539011.1	77	31	97	32
T-OS-0033-P1	chr6	3752469	MantaDUP:TANDEM:0:111477:111479:0:0:0	DUP	257867	4010336	0,2	0,2	76	bidirectional_gene_fusion	HIGH	AUTS2&LOC102155051	AUTS2&LOC102155051	gene_variant	AUTS2	110	20	99	22
T-OS-0033-P1	chr6	5133583	MantaINV:234577:0:1:0:0:0	INV	17111477	22245060	0,1	-1,0	121	inversion	HIGH			chromosome	6	134	40	137	28
T-OS-0033-P1	chr6	5134368	MantaDEL:234577:0:2:0:0:0	DEL	-17276336	22410704	0,3	0,3	135	chromosome_number_variation	HIGH			chromosome	6	109	39	147	23
T-OS-0033-P1	chr6	5137319	MantaDUP:TANDEM:234611:0:1:0:0:0	DUP	17113582	22250901			130	duplication	HIGH			chromosome	6	114	37	133	28
T-OS-0033-P1	chr6	13965827	MantaINV:0:112027:159171:0:0:0	INV	9397939	23363766	0,2	-2,0	217	inversion	HIGH			chromosome	6	95	66	134	62
T-OS-0033-P1	chr6	21600646	MantaBND:0:158721:158802:0:1:0:0	BND	NA	NA	0,1		70	transcript_ablation	HIGH	TTC3	TTC3	transcript	XM_038581468.1	120	5	110	18
T-OS-0033-P1	chr6	22843919	MantaBND:237161:0:1:0:0:0:0	BND	NA	NA	0,3		112	transcript_ablation	HIGH	LOC119867906	LOC119867906	transcript	XR_005384994.1	102	21	65	25
T-OS-0033-P1	chr6	33125784	MantaBND:0:17402:17412:0:0:0:1	BND	NA	NA	0,26		40	feature_fusion	LOW			intergenic_region	GRIN2A-C6H16orf72	149	0	130	42
T-OS-0033-P1	chr6	48187126	MantaINV:240364:0:1:0:1:0	INV	37182	48224308			183	intragenic_variant	MODIFIER	LOC100686044	LOC100686044	gene_variant	LOC100686044	71	55	55	46
T-OS-0033-P1	chr6	48188587	MantaDUP:TANDEM:240378:0:1:0:0:0	DUP	15851497	64040084	0,1	0,1	147	duplication	HIGH			chromosome	6	81	49	80	29
T-OS-0033-P1	chr6	48197033	MantaDEL:240350:0:1:0:0:0	DEL	-15849404	64046437	0,1	0,1	127	chromosome_number_variation	HIGH			chromosome	6	75	29	82	25
T-OS-0033-P1	chr6	48209124	MantaINV:0:161375:161376:0:0:0	INV	16337	48225461			179	intragenic_variant	MODIFIER	LOC100686044	LOC100686044	gene_variant	LOC100686044	83	49	110	48
T-OS-0033-P1	chr6	52709089	MantaDUP:TANDEM:0:161431:161459:0:0:0	DUP	385905	53094994			127	duplication	MODERATE	DPYD&LOC100684252&LOC100684402&LOC102157243&LOC106558953&LOC119872356&LOC119872442	DPYD&LOC100684252&LOC100684402&LOC102157243&LOC106558953&LOC119872356&LOC119872442	gene_variant	DPYD	135	46	173	34
T-OS-0033-P1	chr6	69037556	MantaBND:0:46376:77789:0:0:0:1	BND	NA	NA			62	transcript_ablation	HIGH	LOC100682919	LOC100682919	transcript	XR_005369553.1	127	0	172	21
T-OS-0033-P1	chr7	344444	MantaBND:0:32643:32647:0:0:0:1	BND	NA	NA	0,7		81	bidirectional_gene_fusion	HIGH	GPR50&LOC111096577	GPR50&LOC111096577	transcript	XR_005361773.1	41	0	22	37
T-OS-0033-P1	chr7	18050113	MantaINS:0:151605:151605:0:5:0	INS	NA	18050122			69							5	0	42	31
T-OS-0033-P1	chr7	34349630	MantaDEL:0:207056:207057:0:0:0	DEL	-42957	34392587	0,2	0,2	141	exon_loss_variant	HIGH	SDCCAG8	SDCCAG8	transcript	XM_038542716.1	65	28	88	29
T-OS-0033-P1	chr7	36992712	MantaDEL:70679:0:1:0:0:0	DEL	-346355	37339067	0,1	0,1	140	feature_ablation	HIGH	CNST&LOC100688932&LOC102152361&LOC102152520&LOC111096711&SMYD3&TFB2M	CNST&LOC100688932&LOC102152361&LOC102152520&LOC111096711&SMYD3&TFB2M	gene_variant	SMYD3	82	32	87	24
T-OS-0033-P1	chr7	54880383	MantaINS:0:155143:155143:1:2:0	INS	NA	54880383	0,15	0,15	66							1	0	49	31
T-OS-0033-P1	chr7	70005402	MantaBND:0:190113:190114:0:0:0:1	BND	NA	NA			81	feature_fusion	LOW			intergenic_region	MYL12B-LOC111096808	120	8	136	20
T-OS-0033-P1	chr7	78011654	MantaBND:0:102191:126596:0:1:0:1	BND	NA	NA			56	gene_fusion	HIGH	PYGB&SPIRE1	PYGB&SPIRE1	transcript	XM_038543911.1	188	9	247	19
T-OS-0033-P1	chr8	2899448	MantaBND:0:53370:53371:0:0:0:1	BND	NA	NA			98	transcript_ablation	HIGH	LOC607937	LOC607937	transcript	XM_038544140.1	108	9	131	34
T-OS-0033-P1	chr8	9581178	MantaDEL:333629:0:1:0:1:0	DEL	-448777	10029955	0,2	0,2	135	feature_ablation	HIGH	LOC102154425&LOC111097205	LOC102154425&LOC111097205			81	31	106	29
T-OS-0033-P1	chr8	50534073	MantaINV:0:16583:16583:2:1:0	INV	666	50534739	0,2	-2,0	57	intron_variant	MODIFIER	NOXRED1	NOXRED1	transcript	XM_038545413.1	141	18	162	9
T-OS-0033-P1	chr9	4316541	MantaBND:92596:4:6:0:0:0:1	BND	NA	NA			85	transcript_ablation	HIGH	ATRNL1	ATRNL1	transcript	XM_038578888.1	160	5	215	36
T-OS-0033-P1	chr9	33057958	MantaBND:0:100641:100643:0:0:0:1	BND	NA	NA			65	bidirectional_gene_fusion	HIGH	HSF5&IFT81	HSF5&IFT81	transcript	XM_038547892.1	94	1	135	18
T-OS-0033-P1	chr9	47025402	MantaDEL:330132:0:0:0:0:0	DEL	-56	47025458	0,1		60	intergenic_region	MODIFIER	OR1D10P-LOC119876695	OR1D10P-LOC119876695	intergenic_region	OR1D10P-LOC119876695	9	0	51	29
T-OS-0033-P1	chr9	48413316	MantaBND:330500:0:1:1:0:0:0	BND	NA	NA			98	bidirectional_gene_fusion	HIGH	FAM166A&LOC111093523	FAM166A&LOC111093523	transcript	XM_038548658.1	156	12	198	18
T-OS-0033-P1	chr9	56730757	MantaDUP:TANDEM:331832:0:1:0:0:0	DUP	584	56731341			89	intergenic_region	MODIFIER	LMX1B-LOC102155868	LMX1B-LOC102155868	intergenic_region	LMX1B-LOC102155868	124	30	134	16
T-OS-0033-P1	chr10	3517402	MantaDEL:0:10500:30991:0:2:0	DEL	-1826152	5343554	0,2	0,2	71	chromosome_number_variation	HIGH			chromosome	10	129	15	190	6
T-OS-0033-P1	chr10	7246475	MantaINV:0:46014:46447:0:0:0	INV	10928330	18174805			258	inversion	HIGH			chromosome	10	122	76	131	63
T-OS-0033-P1	chr10	18174498	MantaBND:0:46014:46448:0:1:0:0	BND	NA	NA	0,5		249	transcript_ablation	HIGH	LOC119873600	LOC119873600	transcript	XR_005365466.1	146	53	145	74
T-OS-0033-P1	chr10	45961044	MantaDEL:72535:0:1:0:0:0	DEL	-1505	45962549			224	intron_variant	MODIFIER	ZAP70	ZAP70	transcript	XR_005365793.1	42	39	12	45
T-OS-0033-P1	chr10	55225742	MantaBND:0:75460:75465:0:1:0:1	BND	NA	NA	0,12		99	transcript_ablation	HIGH	SLC25A40	SLC25A40	transcript	XR_005369350.1	101	0	104	33
T-OS-0033-P1	chr11	40793008	MantaDEL:60132:0:1:0:0:0	DEL	-1131115	41924123	0,2	0,2	242	chromosome_number_variation	HIGH			chromosome	11	35	29	35	38
T-OS-0033-P1	chr11	70116152	MantaDUP:TANDEM:64778:0:1:0:0:0	DUP	771	70116923			140	downstream_gene_variant	MODIFIER	LOC119873987	LOC119873987	transcript	XR_005367224.1	71	38	99	32
T-OS-0033-P1	chr12	21587591	MantaINS:0:46959:46959:0:2:0	INS	NA	21587591	0,15	0,15	59							0	1	57	38
T-OS-0033-P1	chr12	60395039	MantaINS:0:35795:35795:0:2:0	INS	NA	60395039	0,10	0,10	51							2	0	90	22
T-OS-0033-P1	chr12	71880324	MantaBND:54043:0:2:0:0:0:0	BND	NA	NA			61	transcript_ablation	HIGH	ITGA4	ITGA4	transcript	XM_038585020.1	202	2	249	18
T-OS-0033-P1	chr13	1092322	MantaBND:0:176734:176806:0:0:0:0	BND	NA	NA			63	transcript_ablation	HIGH	STK3	STK3	transcript	XM_038555152.1	221	12	267	19
T-OS-0033-P1	chr13	1204812	MantaBND:0:15653:15655:0:2:0:1	BND	NA	NA	0,1		68	transcript_ablation	HIGH	LOC111098490	LOC111098490	transcript	XR_005368420.1	167	23	276	28
T-OS-0033-P1	chr13	2280686	MantaINV:29167:0:1:0:0:0	INV	6615970	8896656	0,3	-3,0	61	inversion	HIGH			chromosome	13	261	24	320	16
T-OS-0033-P1	chr13	9235075	MantaINV:30364:0:1:0:0:0	INV	2832593	12067668	0,4	-4,0	132	inversion	HIGH			chromosome	13	202	79	251	75
T-OS-0033-P1	chr13	12067455	MantaINV:30364:1:1:2:0:0	INV	464	12067919			93	upstream_gene_variant	MODIFIER	LOC102156107	LOC102156107	transcript	XR_005368558.1	168	72	158	67
T-OS-0033-P1	chr13	14069678	MantaBND:0:18489:18490:0:0:0:1	BND	NA	NA			223	transcript_ablation	HIGH	LOC111098529	LOC111098529	transcript	XR_005368567.1	216	137	268	200
T-OS-0033-P1	chr13	16179487	MantaBND:31957:0:1:0:0:0:0	BND	NA	NA	0,1		160	transcript_ablation	HIGH	FTCDNL1	FTCDNL1	transcript	XR_005385203.1	281	58	328	96
T-OS-0033-P1	chr13	16892529	MantaBND:0:103137:103144:0:0:0:1	BND	NA	NA	0,1		50	transcript_ablation	HIGH	UBE2L3	UBE2L3	transcript	XM_038575984.1	289	11	363	16
T-OS-0033-P1	chr13	18117055	MantaBND:0:126054:126086:0:0:0:1	BND	NA	NA	0,1		41	transcript_ablation	HIGH	SAMD12	SAMD12	transcript	XR_005368575.1	696	11	767	20
T-OS-0033-P1	chr13	21035407	MantaBND:0:126054:126085:0:0:0:1	BND	NA	NA	0,6		47							613	17	716	19
T-OS-0033-P1	chr13	21045851	MantaBND:33174:0:1:0:0:0:0	BND	NA	NA			43							634	10	735	23
T-OS-0033-P1	chr13	22489816	MantaBND:0:20735:20745:0:1:0:0	BND	NA	NA	0,2		86	transcript_ablation	HIGH	FAM91A1	FAM91A1	transcript	XM_038555450.1	353	36	452	54
T-OS-0033-P1	chr13	26867172	MantaBND:34425:0:1:0:0:0:1	BND	NA	NA			345	transcript_ablation	HIGH	LOC119864794	LOC119864794	transcript	XR_005368711.1	75	230	91	330
T-OS-0033-P1	chr13	32389193	MantaDUP:TANDEM:35133:0:1:0:1:0	DUP	4731386	37120579			160	duplication	HIGH			chromosome	13	115	43	146	37
T-OS-0033-P1	chr13	37094716	MantaINV:0:22610:22610:3:0:0	INV	634	37095350	0,1	-1,0	157	intergenic_region	MODIFIER	LOC119876930-TSNARE1	LOC119876930-TSNARE1	intergenic_region	LOC119876930-TSNARE1	141	42	150	50
T-OS-0033-P1	chr13	41264956	MantaDEL:17948:0:2:0:0:0	DEL	-5853772	47118728	0,1	0,1	109	chromosome_number_variation	HIGH			chromosome	13	88	30	116	30
T-OS-0033-P1	chr13	41268582	MantaINV:36606:0:1:0:0:0	INV	980803	42249385			144	inversion	HIGH			chromosome	13	88	38	108	34
T-OS-0033-P1	chr13	41723959	MantaBND:36648:0:1:0:0:0:1	BND	NA	NA	0,2		150	feature_fusion	LOW			intergenic_region	KCTD8-LOC610748	88	29	116	32
T-OS-0033-P1	chr13	45805730	MantaBND:0:23192:23193:0:0:0:1	BND	NA	NA	0,4		287	feature_fusion	LOW			intergenic_region	LOC119864745-LOC119864743	130	53	92	196
T-OS-0033-P1	chr13	45832856	MantaBND:0:23200:23201:2:0:0:0	BND	NA	NA	0,2		99	feature_fusion	LOW			intergenic_region	LOC119864745-LOC119864743	164	18	190	24
T-OS-0033-P1	chr13	47258603	MantaBND:37854:0:1:0:1:0:0	BND	NA	NA			111	transcript_ablation	HIGH	CHIC2	CHIC2	transcript	XM_038556128.1	138	18	146	35
T-OS-0033-P1	chr14	6684366	MantaBND:0:64775:73965:0:0:0:0	BND	NA	NA	0,2		109	transcript_ablation	HIGH	GPD1L	GPD1L	transcript	XM_038570614.1	116	17	162	32
T-OS-0033-P1	chr14	13932125	MantaBND:0:75460:75465:0:1:0:0	BND	NA	NA	0,12		99	transcript_ablation	HIGH	SLC25A40	SLC25A40	transcript	XR_005369350.1	101	0	104	33
T-OS-0033-P1	chr14	38642805	MantaINS:0:77789:77789:1:2:0	INS	NA	38642805	0,17	0,17	53							0	2	71	24
T-OS-0033-P1	chr14	38642806	MantaBND:0:46376:77789:0:0:0:0	BND	NA	NA			62	transcript_ablation	HIGH	LOC100682919	LOC100682919	transcript	XR_005369553.1	127	0	172	21
T-OS-0033-P1	chr15	18327243	MantaINS:0:67232:67232:1:3:0	INS	NA	18327244			52							7	0	44	31
T-OS-0033-P1	chr15	22322490	MantaBND:0:114160:114161:0:0:0:0	BND	NA	NA	0,1		64	transcript_ablation	HIGH	LOC119868972	LOC119868972	transcript	XR_005377679.1	115	4	126	16
T-OS-0033-P1	chr15	25834781	MantaBND:0:69114:69115:0:1:0:1	BND	NA	NA			48	feature_fusion	LOW			intergenic_region	LOC119877058-LOC119869444	133	6	159	20
T-OS-0033-P1	chr16	17396321	MantaBND:89808:0:1:0:8:0:1	BND	NA	NA	0,5		48	feature_fusion	LOW			intergenic_region	ACTR3B-LOC111090258	67	0	17	52
T-OS-0033-P1	chr16	53024268	MantaBND:95471:0:1:0:1:0:0	BND	NA	NA	0,2		158							88	24	65	29
T-OS-0033-P1	chr16	53038131	MantaDEL:95467:0:1:0:0:0	DEL	-6677	53044808			145	intergenic_region	MODIFIER	LOC119874681-LOC119874682	LOC119874681-LOC119874682	intergenic_region	LOC119874681-LOC119874682	68	40	92	38
T-OS-0033-P1	chr16	53804742	MantaBND:0:9533:9538:0:1:0:1	BND	NA	NA			107	transcript_ablation	HIGH	LOC119869623	LOC119869623	transcript	XR_005371039.1	22	0	12	26
T-OS-0033-P1	chr17	9562705	MantaINS:0:52249:52249:0:2:0	INS	NA	9562705	0,17	0,17	77							0	0	49	40
T-OS-0033-P1	chr17	11707070	MantaBND:0:53370:53371:0:0:0:0	BND	NA	NA			98	transcript_ablation	HIGH	LOC607937	LOC607937	transcript	XM_038544140.1	108	9	131	34
T-OS-0033-P1	chr17	38249533	MantaINS:0:55466:55466:1:3:0	INS	NA	38249533	0,16	0,16	71							0	0	59	33
T-OS-0033-P1	chr17	52461027	MantaINS:0:57889:57889:0:3:0	INS	NA	52461027	0,18	0,18	65							9	0	54	33
T-OS-0033-P1	chr17	62360583	MantaBND:87212:0:1:0:0:0:0	BND	NA	NA			105	feature_fusion	LOW			transcript	XM_038562419.1	95	21	130	20
T-OS-0033-P1	chr18	19421386	MantaDUP:TANDEM:129859:0:1:0:0:0	DUP	29323	19450709			176	intron_variant	MODIFIER	MAGI2	MAGI2	transcript	XM_038562824.1	72	35	85	35
T-OS-0033-P1	chr19	497289	MantaBND:87212:0:1:0:0:0:1	BND	NA	NA			105	feature_fusion	LOW			intergenic_region	CHR_START-LOC119877265	95	21	130	20
T-OS-0033-P1	chr19	549993	MantaDEL:118134:0:1:0:0:0	DEL	-44383136	44933129			161	chromosome_number_variation	HIGH			chromosome	19	85	51	129	35
T-OS-0033-P1	chr19	4088140	MantaINV:0:213017:213570:0:0:0	INV	5154450	9242590	0,1	-1,0	129	inversion	HIGH			chromosome	19	84	24	93	26
T-OS-0033-P1	chr19	9209519	MantaDUP:TANDEM:119392:0:2:0:0:0	DUP	35731643	44941162			156	duplication	HIGH			chromosome	19	87	44	74	31
T-OS-0033-P1	chr19	9242553	MantaINV:0:212962:213017:0:0:0	INV	32764716	42007269			138	inversion	HIGH			chromosome	19	95	41	95	24
T-OS-0033-P1	chr19	9265920	MantaDEL:119417:0:1:0:0:0	DEL	-32652972	41918892	0,1	0,1	125	chromosome_number_variation	HIGH			chromosome	19	89	34	114	23
T-OS-0033-P1	chr19	17710943	MantaINS:120863:0:0:0:3:0	INS	NA	17710943	0,17	0,17	39							0	0	27	23
T-OS-0033-P1	chr20	1110521	MantaDEL:192777:0:1:0:0:0	DEL	-41058513	42169034	0,3	0,3	69	chromosome_number_variation	HIGH			chromosome	20	119	15	130	10
T-OS-0033-P1	chr20	20609899	MantaINV:195319:0:1:0:0:0	INV	32208382	52818281	0,2	-2,0	67	inversion	HIGH			chromosome	20	175	26	192	19
T-OS-0033-P1	chr20	20789366	MantaDEL:114801:1:2:0:0:0	DEL	-12488899	33278265			73	chromosome_number_variation	HIGH			chromosome	20	89	15	108	12
T-OS-0033-P1	chr20	34529850	MantaDUP:TANDEM:0:119821:133247:0:0:0	DUP	32295	34562145			84	intragenic_variant	MODIFIER	ERC2	ERC2	gene_variant	ERC2	123	18	165	18
T-OS-0033-P1	chr20	39279270	MantaBND:0:15653:15654:0:0:0:0	BND	NA	NA			63	transcript_ablation	HIGH	CACNA2D2	CACNA2D2	transcript	XM_038566355.1	155	12	171	16
T-OS-0033-P1	chr20	40201860	MantaINV:0:216675:216677:0:1:0	INV	2484	40204344			49	intergenic_region	MODIFIER	DAG1-NICN1	DAG1-NICN1	intergenic_region	DAG1-NICN1	138	16	165	15
T-OS-0033-P1	chr20	52283495	MantaINV:199811:0:1:0:0:0	INV	17976	52301471			72	inversion	MODERATE	MBD3L1	MBD3L1			125	18	161	14
T-OS-0033-P1	chr20	52415657	MantaBND:148001:0:1:0:0:0:0	BND	NA	NA	0,1		72	transcript_ablation	HIGH	HNF1A	HNF1A	transcript	XM_038575340.1	166	11	192	21
T-OS-0033-P1	chr21	2984644	MantaBND:95471:0:1:0:1:0:1	BND	NA	NA	0,2		158							88	24	65	29
T-OS-0033-P1	chr21	15254057	MantaBND:0:138292:138293:0:0:0:1	BND	NA	NA			63	transcript_ablation	HIGH	DLG2	DLG2	transcript	XM_038568453.1	122	1	140	16
T-OS-0033-P1	chr22	5576899	MantaINS:0:120399:120399:1:4:0	INS	NA	5576899	0,14	0,14	71							0	1	45	30
T-OS-0033-P1	chr22	37405016	MantaINS:180177:0:0:0:0:0	INS	53	37405016	0,16		46	intergenic_region	MODIFIER	LOC111091674-LOC100685150	LOC111091674-LOC100685150	intergenic_region	LOC111091674-LOC100685150	0	0	62	19
T-OS-0033-P1	chr22	53110719	MantaINS:0:38933:38933:2:2:0	INS	NA	53110719	0,6	0,6	102							0	0	56	41
T-OS-0033-P1	chr22	61467233	MantaBND:0:125438:125439:0:2:0:0	BND	NA	NA	0,7		49	transcript_ablation	HIGH	CDC16	CDC16	transcript	XM_038570146.1	47	6	36	27
T-OS-0033-P1	chr23	1622841	MantaBND:0:102191:126596:0:1:0:0	BND	NA	NA			56	gene_fusion	HIGH	PYGB&SPIRE1	PYGB&SPIRE1	transcript	XM_038570227.1	188	9	247	19
T-OS-0033-P1	chr23	4272416	MantaBND:0:18489:18490:0:0:0:0	BND	NA	NA			223	transcript_ablation	HIGH	LOC111098529	LOC111098529	transcript	XR_005368567.1	216	137	268	200
T-OS-0033-P1	chr23	4856318	MantaDEL:0:126016:126017:0:0:0	DEL	-348041	5204359			123	feature_ablation	HIGH	LOC100685230&LOC102155029&LOC111091862&LOC119865341&LOC119865485	LOC100685230&LOC102155029&LOC111091862&LOC119865341&LOC119865485	gene_variant	LOC102155029	451	142	562	118
T-OS-0033-P1	chr23	5035108	MantaINS:0:23193:23193:2:4:0	INS	NA	5035108	0,5	0,5	46							2	0	3	185
T-OS-0033-P1	chr23	5035109	MantaBND:0:23192:23193:0:0:0:0	BND	NA	NA	0,4		287	feature_fusion	LOW			intergenic_region	LOC111091862-LOC100685230	130	53	92	196
T-OS-0033-P1	chr23	5162018	MantaDUP:TANDEM:0:126335:126430:0:0:0	DUP	309401	5471419	0,4	0,4	98	duplication	MODERATE	LOC100685230&LOC111091968	LOC100685230&LOC111091968	gene_variant	LOC100685230	519	95	668	83
T-OS-0033-P1	chr23	5224217	MantaBND:33174:0:1:0:0:0:1	BND	NA	NA			43							634	10	735	23
T-OS-0033-P1	chr23	5225812	MantaBND:0:126054:126085:0:0:0:0	BND	NA	NA	0,6		47							613	17	716	19
T-OS-0033-P1	chr23	5226524	MantaBND:0:126054:126086:0:0:0:0	BND	NA	NA	0,1		41	transcript_ablation	HIGH	SAMD12	SAMD12	transcript	XR_005368575.1	696	11	767	20
T-OS-0033-P1	chr23	6337220	MantaBND:0:20735:20745:0:1:0:1	BND	NA	NA	0,2		86	transcript_ablation	HIGH	FAM91A1	FAM91A1	transcript	XM_038555450.1	353	36	452	54
T-OS-0033-P1	chr23	7681134	MantaINS:0:127355:127355:4:10:0	INS	NA	7681134	0,10	0,10	45							3	1	261	56
T-OS-0033-P1	chr23	8612873	MantaDEL:185694:0:1:0:0:0	DEL	-1439312	10052185			381	chromosome_number_variation	HIGH			chromosome	23	81	445	113	328
T-OS-0033-P1	chr23	10755976	MantaBND:34425:0:1:0:0:0:0	BND	NA	NA			345	transcript_ablation	HIGH	LOC119864794	LOC119864794	transcript	XR_005368711.1	75	230	91	330
T-OS-0033-P1	chr23	11687033	MantaBND:36648:0:1:0:0:0:0	BND	NA	NA	0,2		150	feature_fusion	LOW			transcript	XR_005376695.1	88	29	116	32
T-OS-0033-P1	chr23	12876437	MantaBND:0:64775:73965:0:0:0:1	BND	NA	NA	0,2		109	transcript_ablation	HIGH	GPD1L	GPD1L	transcript	XM_038570614.1	116	17	162	32
T-OS-0033-P1	chr23	43561225	MantaBND:155460:0:1:0:0:0:1	BND	NA	NA	0,1		180	feature_fusion	LOW			intergenic_region	LOC111091962-LOC106557599	52	13	86	51
T-OS-0033-P1	chr23	46472994	MantaBND:154932:0:1:0:1:0:1	BND	NA	NA	0,2		157	bidirectional_gene_fusion	HIGH	MED12L&PIK3C2G	MED12L&PIK3C2G	transcript	XM_038571215.1	139	30	200	59
T-OS-0033-P1	chr23	46523489	MantaBND:154914:0:1:0:1:0:1	BND	NA	NA	0,1		152	gene_fusion	HIGH	MED12L&PIK3C2G	MED12L&PIK3C2G	transcript	XM_038571215.1	175	41	183	58
T-OS-0033-P1	chr23	48190951	MantaDEL:191694:0:1:0:0:0	DEL	-2592277	50783228	0,5	0,5	162	chromosome_number_variation	HIGH			chromosome	23	115	51	138	45
T-OS-0033-P1	chr23	48339644	MantaBND:0:104372:104374:0:0:0:1	BND	NA	NA	0,2		71	feature_fusion	LOW			intergenic_region	LOC119865317-LOC111092000	110	7	122	15
T-OS-0033-P1	chr24	8542127	MantaDEL:1786:4:8:0:1:0	DEL	-49267	8591394	0,2	0,2	170	intron_variant	MODIFIER	MACROD2	MACROD2	transcript	XM_038571576.1	90	48	110	39
T-OS-0033-P1	chr24	19720605	MantaBND:0:114160:114161:0:0:0:1	BND	NA	NA	0,1		64	transcript_ablation	HIGH	LOC119868972	LOC119868972	transcript	XR_005377679.1	115	4	126	16
T-OS-0033-P1	chr24	37777282	MantaBND:0:179653:180988:0:1:0:1	BND	NA	NA			100	transcript_ablation	HIGH	BCAS4	BCAS4	transcript	XM_038572596.1	142	12	153	29
T-OS-0033-P1	chr26	8308035	MantaINS:0:100641:100641:0:3:0	INS	NA	8308035	0,18	0,18	60							0	0	43	21
T-OS-0033-P1	chr26	8308036	MantaBND:0:100641:100643:0:0:0:0	BND	NA	NA			65	bidirectional_gene_fusion	HIGH	HSF5&IFT81	HSF5&IFT81	transcript	XM_038575025.1	94	1	135	18
T-OS-0033-P1	chr26	9054670	MantaDUP:TANDEM:0:100672:100674:0:0:0	DUP	1675991	10730661			88	duplication	HIGH			chromosome	26	117	5	134	29
T-OS-0033-P1	chr26	17155808	MantaDEL:147991:0:0:0:0:0	DEL	-124	17155932			57	upstream_gene_variant	MODIFIER	LOC102152191	LOC102152191	transcript	XR_005379277.1	54	0	139	19
T-OS-0033-P1	chr26	17167159	MantaBND:148001:0:1:0:0:0:1	BND	NA	NA	0,1		72	transcript_ablation	HIGH	HNF1A	HNF1A	transcript	XM_038575340.1	166	11	192	21
T-OS-0033-P1	chr26	17575905	MantaINS:0:101526:101526:0:2:0	INS	NA	17575905	0,13	0,13	113							0	2	33	43
T-OS-0033-P1	chr26	31040237	MantaBND:0:103137:103144:0:0:0:0	BND	NA	NA	0,1		50	transcript_ablation	HIGH	UBE2L3	UBE2L3	transcript	XM_038575984.1	289	11	363	16
T-OS-0033-P1	chr26	33971698	MantaINV:0:104372:104373:0:2:0	INV	1118	33972816			59	intergenic_region	MODIFIER	LOC100686388-PCDH15	LOC100686388-PCDH15	intergenic_region	LOC100686388-PCDH15	105	17	134	10
T-OS-0033-P1	chr26	33971725	MantaBND:0:104372:104374:0:0:0:0	BND	NA	NA	0,2		71	feature_fusion	LOW			intergenic_region	LOC100686388-PCDH15	110	7	122	15
T-OS-0033-P1	chr27	16816290	MantaINV:154750:0:1:0:1:0	INV	3117618	19933908	0,1	-1,0	153	inversion	HIGH			chromosome	27	137	59	151	52
T-OS-0033-P1	chr27	16839868	MantaINV:154703:0:1:0:0:0	INV	3070501	19910369			155	inversion	HIGH			chromosome	27	141	62	157	44
T-OS-0033-P1	chr27	17471084	MantaBND:154932:0:1:0:1:0:0	BND	NA	NA	0,2		157	bidirectional_gene_fusion	HIGH	MED12L&PIK3C2G	MED12L&PIK3C2G	transcript	XR_005379904.1	139	30	200	59
T-OS-0033-P1	chr27	17594512	MantaBND:154914:0:1:0:1:0:0	BND	NA	NA	0,1		152	gene_fusion&frameshift_variant	HIGH	MED12L&PIK3C2G	MED12L&PIK3C2G	transcript	XR_005379904.1	175	41	183	58
T-OS-0033-P1	chr27	17674281	MantaDEL:0:3049:107109:0:1:0	DEL	-861259	18535540	0,3	0,3	150	chromosome_number_variation	HIGH			chromosome	27	152	61	159	44
T-OS-0033-P1	chr27	20770257	MantaBND:155460:0:1:0:0:0:0	BND	NA	NA	0,1		180	feature_fusion	LOW			intergenic_region	LOC119866315-LOC119877630	52	13	86	51
T-OS-0033-P1	chr28	3617598	MantaBND:37854:0:1:0:1:0:1	BND	NA	NA			111	transcript_ablation	HIGH	CHIC2	CHIC2	transcript	XM_038556128.1	138	18	146	35
T-OS-0033-P1	chr28	19009046	MantaINS:0:143890:143890:0:2:0	INS	NA	19009046	0,15	0,15	71							4	0	36	25
T-OS-0033-P1	chr28	25927296	MantaBND:0:144928:144930:0:0:0:0	BND	NA	NA			116	gene_fusion&frameshift_variant	HIGH	LOC119866595&MGA	LOC119866595&MGA	transcript	XR_005380647.1	101	6	102	31
T-OS-0033-P1	chr28	26517021	MantaBND:92596:4:6:0:0:0:0	BND	NA	NA			85	transcript_ablation	HIGH	ATRNL1	ATRNL1	transcript	XM_038578888.1	160	5	215	36
T-OS-0033-P1	chr28	28928289	MantaBND:89808:0:1:0:8:0:0	BND	NA	NA	0,5		48	feature_fusion	LOW			transcript	XR_005380685.1	67	0	17	52
T-OS-0033-P1	chr28	29709948	MantaBND:0:125438:125439:0:2:0:1	BND	NA	NA	0,7		49	transcript_ablation	HIGH	CDC16	CDC16	transcript	XM_038570146.1	47	6	36	27
T-OS-0033-P1	chr29	16524029	MantaDEL:0:147325:147326:0:0:0	DEL	-74496	16598525	0,5	0,5	132	feature_ablation	HIGH	ADHFE1&LOC119877718&LOC119877719&LOC119877720&VXN	ADHFE1&LOC119877718&LOC119877719&LOC119877720&VXN	gene_variant	ADHFE1	79	40	67	27
T-OS-0033-P1	chr30	8941239	MantaBND:0:144928:144930:0:0:0:1	BND	NA	NA			116	gene_fusion&frameshift_variant	HIGH	LOC119866595&MGA	LOC119866595&MGA	transcript	XM_038580127.1	101	6	102	31
T-OS-0033-P1	chr31	19380479	MantaINS:0:198405:198405:2:3:0	INS	NA	19380479	0,14	0,14	61							3	1	119	46
T-OS-0033-P1	chr31	19567983	MantaBND:330500:0:1:1:0:0:1	BND	NA	NA			98	bidirectional_gene_fusion	HIGH	FAM166A&LOC111093523	FAM166A&LOC111093523	transcript	XR_005382195.1	156	12	198	18
T-OS-0033-P1	chr31	31992902	MantaBND:0:158721:158802:0:1:0:1	BND	NA	NA	0,1		70	transcript_ablation	HIGH	TTC3	TTC3	transcript	XM_038581468.1	120	5	110	18
T-OS-0033-P1	chr31	35926841	MantaINV:355190:0:1:1:0:0	INV	2382844	38309685			30	inversion	HIGH			chromosome	31	241	5	250	17
T-OS-0033-P1	chr32	33666310	MantaDUP:TANDEM:14022:0:1:0:1:0	DUP	99	33666409	0,1	0,1	69	intron_variant	MODIFIER	LOC478449	LOC478449	transcript	XM_038582307.1	39	1	63	15
T-OS-0033-P1	chr33	131165	MantaINS:0:6890:6890:0:4:0	INS	NA	131165	0,16	0,16	65							0	0	54	29
T-OS-0033-P1	chr33	7946827	MantaINS:0:393:393:1:3:0	INS	NA	7946827	0,17	0,17	132							6	0	50	51
T-OS-0033-P1	chr34	36518933	MantaBND:0:69114:69115:0:1:0:0	BND	NA	NA			48	feature_fusion	LOW			intergenic_region	LOC111093904-LOC119867555	133	6	159	20
T-OS-0033-P1	chr35	4052349	MantaINS:0:96786:96786:2:2:0	INS	NA	4052349	0,2	0,2	76							5	0	35	22
T-OS-0033-P1	chr36	7063889	MantaINS:0:215199:215199:0:2:0	INS	NA	7063889	0,13	0,13	39							55	1	122	21
T-OS-0033-P1	chr36	22783290	MantaBND:0:112924:168327:0:0:0:0	BND	NA	NA	0,3		94	bidirectional_gene_fusion	HIGH	CCDC141&DAB1	CCDC141&DAB1	transcript	XM_038584980.1	181	5	195	41
T-OS-0033-P1	chr36	23439505	MantaINS:0:216765:216765:0:0:0	INS	203	23439505	0,18		80	intron_variant	MODIFIER	ZNF385B	ZNF385B	transcript	XM_038584988.1	4	1	86	70
T-OS-0033-P1	chr36	25073129	MantaBND:54043:0:2:0:0:0:1	BND	NA	NA			61	transcript_ablation	HIGH	ITGA4	ITGA4	transcript	XM_038585020.1	202	2	249	18
T-OS-0033-P1	chr37	3132205	MantaBND:0:23200:23201:2:0:0:1	BND	NA	NA	0,2		99	feature_fusion	LOW			intergenic_region	LOC119867893-LOC119867987	164	18	190	24
T-OS-0033-P1	chr37	7586616	MantaBND:0:46014:46448:0:1:0:1	BND	NA	NA	0,5		249	transcript_ablation	HIGH	LOC119873600	LOC119873600	transcript	XR_005365466.1	146	53	145	74
T-OS-0033-P1	chr37	8644158	MantaDEL:180922:0:1:0:0:0	DEL	-11960829	20604987			56	chromosome_number_variation	HIGH			chromosome	37	183	14	243	15
T-OS-0033-P1	chr37	8870763	MantaBND:31957:0:1:0:0:0:1	BND	NA	NA	0,1		160	transcript_ablation	HIGH	FTCDNL1	FTCDNL1	transcript	XR_005385203.1	281	58	328	96
T-OS-0033-P1	chr37	18037288	MantaBND:0:138292:138293:0:0:0:0	BND	NA	NA			63	transcript_ablation	HIGH	DLG2	DLG2	transcript	XM_038568453.1	122	1	140	16
T-OS-0033-P1	chr37	21944478	MantaDUP:TANDEM:322564:0:1:0:0:0	DUP	2339744	24284222	0,2	0,2	61	duplication	HIGH			chromosome	37	156	16	180	15
T-OS-0033-P1	chr37	26909250	MantaDEL:181244:0:1:0:0:0	DEL	-33534	26942784			95	exon_loss_variant	HIGH	LOC119867906	LOC119867906	transcript	XR_005384994.1	121	29	158	23
T-OS-0033-P1	chr37	26919398	MantaBND:237161:0:1:0:0:0:1	BND	NA	NA	0,3		112	transcript_ablation	HIGH	LOC119867906	LOC119867906	transcript	XR_005384994.1	102	21	65	25
T-OS-0033-P1	chr37	26941851	MantaINV:323452:0:1:0:0:0	INV	221604	27163455	0,3	-3,0	86	inversion	MODERATE	LOC102151539&LOC119867974	LOC102151539&LOC119867974			121	19	167	19
T-OS-0033-P1	chr37	26951885	MantaDEL:323480:0:1:0:0:0	DEL	-1091363	28043248			98	chromosome_number_variation	HIGH			chromosome	37	132	24	140	28
T-OS-0033-P1	chr37	28823932	MantaINV:237578:1:2:0:0:0	INV	624019	29447951	0,1	-1,0	94	inversion	HIGH			chromosome	37	151	29	176	22
T-OS-0033-P1	chr37	29191218	MantaINV:0:95881:95888:0:0:0	INV	371230	29562448			110	inversion	HIGH			chromosome	37	152	34	181	28
T-OS-0033-P1	chr38	20274650	MantaBND:22230:0:1:0:0:0:0	BND	NA	NA	0,1		81	feature_fusion	LOW			transcript	XM_038586237.1	93	11	124	18
T-OS-0033-P1	chrX	29540766	MantaBND:0:27454:27471:0:0:0:1	BND	NA	NA			63	transcript_ablation	HIGH	SASH1	SASH1	transcript	XM_038526298.1	120	8	145	26
T-OS-0033-P1	chrX	46980428	MantaBND:0:9533:9538:0:1:0:0	BND	NA	NA			107	transcript_ablation	HIGH	LOC119869623	LOC119869623	transcript	XR_005371039.1	22	0	12	26
T-OS-0033-P1	chrX	51947556	MantaBND:22230:0:1:0:0:0:1	BND	NA	NA	0,1		81	feature_fusion	LOW			intergenic_region	LOC111094939-LOC100687152	93	11	124	18
T-OS-0033-P1	chrX	55605032	MantaBND:0:176734:176806:0:0:0:1	BND	NA	NA			63	transcript_ablation	HIGH	STK3	STK3	transcript	XM_038555152.1	221	12	267	19
T-OS-0033-P1	chrX	61925371	MantaINV:0:10529:10530:0:0:0	INV	46941321	108866692	0,2	-2,0	101	inversion	HIGH			chromosome	X	69	36	78	39
T-OS-0033-P1	chrX	70609653	MantaDUP:TANDEM:23700:0:1:0:0:0	DUP	21006	70630659	0,1	0,1	114	intragenic_variant	MODIFIER	DIAPH2	DIAPH2	gene_variant	DIAPH2	78	36	102	32
T-OS-0033-P1	chrX	81409044	MantaINS:0:11548:11548:0:2:0	INS	NA	81409044	0,18	0,18	63							0	0	4	28
T-OS-0033-P1	chrX	111780360	MantaBND:0:15653:15654:0:0:0:1	BND	NA	NA			63	transcript_ablation	HIGH	CACNA2D2	CACNA2D2	transcript	XM_038566355.1	155	12	171	16
T-OS-0033-P1	chrX	111780826	MantaBND:0:15653:15655:0:2:0:0	BND	NA	NA	0,1		68	transcript_ablation	HIGH	LOC111098490	LOC111098490	transcript	XR_005368420.1	167	23	276	28
T-OS-0033-P1	chrX	112625192	MantaDEL:27612:0:1:0:0:0	DEL	-3513923	116139115	0,1	0,1	74	chromosome_number_variation	HIGH			chromosome	X	86	18	79	16
T-OS-0033-P1	chrX	117617180	MantaINV:0:14325:14326:0:0:0	INV	2678	117619858	0,2	-2,0	69	intergenic_region	MODIFIER	LOC119868652-LOC119868242	LOC119868652-LOC119868242	intergenic_region	LOC119868652-LOC119868242	79	23	95	28
T-OS-0033-P1	chrX	120575474	MantaBND:0:32643:32647:0:0:0:0	BND	NA	NA	0,7		81	bidirectional_gene_fusion	HIGH	GPR50&LOC111096577	GPR50&LOC111096577	transcript	XM_038586649.1	41	0	22	37
T-OS-0038-M1-1	chr1	7484731	MantaDEL:278583:0:1:0:0:0	DEL	-250	7484981	0,13		34	intergenic_region	MODIFIER	LOC100685067-LOC111090580	LOC100685067-LOC111090580	intergenic_region	LOC100685067-LOC111090580	166	0	158	18
T-OS-0038-M1-1	chr2	23056532	MantaBND:140061:2:3:0:0:0:1	BND	NA	NA			100	transcript_ablation	HIGH	CAMK1D	CAMK1D	transcript	XM_038530114.1	196	4	184	55
T-OS-0038-M1-1	chr2	23056679	MantaBND:140061:0:3:0:0:0:1	BND	NA	NA	0,3		128	transcript_ablation	HIGH	CAMK1D	CAMK1D	transcript	XM_038530114.1	126	5	139	58
T-OS-0038-M1-1	chr2	72771088	MantaDEL:6:92008:182257:0:0:0	DEL	-12204504	84975592	0,3	0,3	135	chromosome_number_variation	HIGH			chromosome	2	162	55	121	45
T-OS-0038-M1-1	chr3	10643196	MantaDEL:255539:0:0:0:1:0	DEL	-84	10643280			77	intron_variant	MODIFIER	LOC119876124	LOC119876124	transcript	XR_005356618.1	34	0	66	63
T-OS-0038-M1-1	chr3	14491332	MantaBND:120272:0:2:0:0:0:0	BND	NA	NA			84	gene_fusion&frameshift_variant	HIGH	LOC111090896&MCTP1	LOC111090896&MCTP1	transcript	XM_038532320.1	162	5	153	40
T-OS-0038-M1-1	chr3	23487302	MantaBND:140061:0:2:0:0:0:1	BND	NA	NA			99	feature_fusion	LOW			intergenic_region	LOC119871156-EDIL3	178	7	169	58
T-OS-0038-M1-1	chr3	23487302	MantaBND:140061:2:3:0:0:0:0	BND	NA	NA			100	transcript_ablation	HIGH	CAMK1D	CAMK1D	transcript	XM_038530114.1	196	4	184	55
T-OS-0038-M1-1	chr3	23487422	MantaBND:140061:2:4:0:0:0:1	BND	NA	NA	0,3		114	transcript_ablation	HIGH	NUDT13	NUDT13	transcript	XM_038534314.1	127	15	134	57
T-OS-0038-M1-1	chr3	47038315	MantaDEL:259724:0:2:0:0:0	DEL	-430	47038745			49	intergenic_region	MODIFIER	LOC608613-LOC119871198	LOC608613-LOC119871198	intergenic_region	LOC608613-LOC119871198	164	10	185	22
T-OS-0038-M1-1	chr3	86144087	MantaBND:6:35806:35812:0:0:0:1	BND	NA	NA	0,6		84	feature_fusion	LOW			transcript	XM_038533565.1	86	1	44	38
T-OS-0038-M1-1	chr4	18665040	MantaDEL:28235:0:1:0:2:0	DEL	-129107	18794147	0,1	0,1	63	exon_loss_variant&splice_acceptor_variant&splice_donor_variant&splice_region_variant&intron_variant	HIGH	CTNNA3	CTNNA3	transcript	XM_038534067.1	125	18	82	10
T-OS-0038-M1-1	chr4	22165823	MantaDEL:6:133334:155204:0:1:0	DEL	-2296160	24461983	0,4	0,4	192	chromosome_number_variation	HIGH			chromosome	4	78	54	87	47
T-OS-0038-M1-1	chr4	22203772	MantaBND:111248:0:3:0:0:0:1	BND	NA	NA			136	gene_fusion	HIGH	LOC119863905&PALD1	LOC119863905&PALD1	transcript	XM_038534215.1	90	6	106	47
T-OS-0038-M1-1	chr4	22203876	MantaDEL:111248:2:3:0:1:0	DEL	-2318031	24521907			144	chromosome_number_variation	HIGH			chromosome	4	100	24	94	40
T-OS-0038-M1-1	chr4	22605603	MantaINV:245446:0:1:0:0:0	INV	1136304	23741907			255	inversion	HIGH			chromosome	4	105	83	92	47
T-OS-0038-M1-1	chr4	22607159	MantaDEL:6:195079:195080:0:0:0	DEL	-1570880	24178039	0,4	0,4	225	chromosome_number_variation	HIGH			chromosome	4	96	78	92	43
T-OS-0038-M1-1	chr4	22666797	MantaINV:2872:0:1:0:2:0	INV	1957820	24624617	0,1	-1,0	261	inversion	HIGH			chromosome	4	82	84	86	50
T-OS-0038-M1-1	chr4	22670390	MantaBND:6:30856:95037:0:0:0:1	BND	NA	NA	0,2		249	feature_fusion	LOW			intergenic_region	LOC119871626-UNC5B	78	41	102	54
T-OS-0038-M1-1	chr4	23468830	MantaBND:6:167282:167284:0:0:0:1	BND	NA	NA			266	transcript_ablation	HIGH	DOCK3	DOCK3	transcript	XM_038566313.1	61	45	66	68
T-OS-0038-M1-1	chr4	23476634	MantaINV:6:167286:167287:0:1:0	INV	17267	23493901	0,3	-3,0	174	inversion	HIGH	SPOCK2	SPOCK2	transcript	XM_038534274.1	93	70	76	40
T-OS-0038-M1-1	chr4	23476637	MantaINV:6:146228:167286:0:1:0	INV	405131	23881768	0,1	-1,0	131	inversion	MODERATE	ANAPC16&ASCC1&DDIT4&DNAJB12&LOC111095478&LOC111095479&LOC111095480&LOC111095481&LOC111095482&LOC119871470&LOC119871471&LOC119871679&MICU1&SPOCK2	ANAPC16&ASCC1&DDIT4&DNAJB12&LOC111095478&LOC111095479&LOC111095480&LOC111095481&LOC111095482&LOC119871470&LOC119871471&LOC119871679&MICU1&SPOCK2	gene_variant	MICU1	76	33	72	37
T-OS-0038-M1-1	chr4	23776895	MantaBND:187170:0:1:0:0:0:0	BND	NA	NA	0,1		228	bidirectional_gene_fusion	HIGH	MAPKAPK3&MICU1	MAPKAPK3&MICU1	transcript	XM_038534286.1	99	58	87	38
T-OS-0038-M1-1	chr4	23882506	MantaDEL:6:146221:146228:0:0:0	DEL	-1217	23883723	0,1	0,1	180	intron_variant	MODIFIER	MICU1	MICU1	transcript	XM_038534286.1	107	42	108	42
T-OS-0038-M1-1	chr4	23883917	MantaBND:6:146221:146222:0:0:0:1	BND	NA	NA			165	transcript_ablation	HIGH	MICU1	MICU1	transcript	XM_038534286.1	105	16	96	45
T-OS-0038-M1-1	chr4	23883935	MantaBND:6:146221:155199:0:0:0:1	BND	NA	NA	0,4		211	bidirectional_gene_fusion	HIGH	AUTS2&MICU1	AUTS2&MICU1	transcript	XM_038534286.1	130	53	100	48
T-OS-0038-M1-1	chr4	24208840	MantaBND:6:181100:181126:0:0:0:1	BND	NA	NA	0,3		222	bidirectional_gene_fusion	HIGH	AUTS2&MCU	AUTS2&MCU	transcript	XM_038534301.1	108	43	102	63
T-OS-0038-M1-1	chr4	24210959	MantaBND:187450:0:1:0:0:0:1	BND	NA	NA	0,2		240	gene_fusion&frameshift_variant	HIGH	MCU&SETD2	MCU&SETD2	transcript	XM_038534301.1	58	43	39	33
T-OS-0038-M1-1	chr4	24216503	MantaBND:220414:0:1:0:0:0:1	BND	NA	NA	0,3		181	gene_fusion&frameshift_variant	HIGH	AUTS2&MCU	AUTS2&MCU	transcript	XM_038534301.1	122	45	116	47
T-OS-0038-M1-1	chr4	24431629	MantaBND:6:146218:146224:0:0:0:0	BND	NA	NA			204	transcript_ablation	HIGH	SEMA3B	SEMA3B	transcript	XR_005374922.1	77	38	100	41
T-OS-0038-M1-1	chr4	24436327	MantaBND:140061:2:4:0:0:0:0	BND	NA	NA	0,3		114	transcript_ablation	HIGH	NUDT13	NUDT13	transcript	XM_038534314.1	127	15	134	57
T-OS-0038-M1-1	chr4	24454610	MantaBND:6:133333:155203:0:0:0:1	BND	NA	NA	0,3		178	gene_fusion&frameshift_variant	HIGH	CUX1&ECD	CUX1&ECD	transcript	XM_038534310.1	126	39	132	48
T-OS-0038-M1-1	chr4	24454962	MantaBND:6:155202:155203:0:1:0:0	BND	NA	NA	0,2		163	transcript_ablation	HIGH	ECD	ECD	transcript	XM_038534310.1	109	35	90	43
T-OS-0038-M1-1	chr4	24458208	MantaBND:109723:1:2:0:0:0:0	BND	NA	NA			193	gene_fusion&frameshift_variant	HIGH	ECD&SETD2	ECD&SETD2	transcript	XM_038534310.1	59	18	51	52
T-OS-0038-M1-1	chr4	24458379	MantaBND:109723:0:1:0:0:0:1	BND	NA	NA			196	transcript_ablation	HIGH	ECD	ECD	transcript	XM_038534310.1	80	16	87	54
T-OS-0038-M1-1	chr4	24462158	MantaBND:6:133331:133334:0:0:0:0	BND	NA	NA	0,5		191	transcript_ablation	HIGH	ECD	ECD	transcript	XM_038534310.1	51	0	47	52
T-OS-0038-M1-1	chr4	24462160	MantaBND:6:133334:133338:0:0:0:1	BND	NA	NA	0,1		161	transcript_ablation	HIGH	ECD	ECD	transcript	XM_038534310.1	113	29	111	50
T-OS-0038-M1-1	chr4	24462163	MantaBND:6:31136:133334:0:0:0:0	BND	NA	NA			198	gene_fusion&frameshift_variant	HIGH	AUTS2&ECD	AUTS2&ECD	transcript	XM_038534310.1	108	22	110	84
T-OS-0038-M1-1	chr4	24462734	MantaBND:6:133334:155205:0:0:0:0	BND	NA	NA			208	transcript_ablation	HIGH	ECD	ECD	transcript	XM_038534310.1	124	59	102	48
T-OS-0038-M1-1	chr4	24545123	MantaBND:187042:0:1:0:0:0:1	BND	NA	NA	0,1		218	gene_fusion	HIGH	DNAH1&FAM149B1	DNAH1&FAM149B1	transcript	XM_038534326.1	82	47	77	34
T-OS-0038-M1-1	chr4	66025218	MantaDEL:251184:0:1:0:2:0	DEL	-2130	66027348	0,1	0,1	179	intron_variant	MODIFIER	HCN1	HCN1	transcript	XM_038535146.1	120	70	77	43
T-OS-0038-M1-1	chr4	79016223	MantaDEL:252924:0:1:0:0:0	DEL	-2329	79018552			52	intergenic_region	MODIFIER	LOC119871687-LOC100855942	LOC119871687-LOC100855942	intergenic_region	LOC119871687-LOC100855942	142	15	169	19
T-OS-0038-M1-1	chr5	53372843	MantaBND:6:66922:116001:0:1:0:0	BND	NA	NA			31	feature_fusion	LOW			transcript	XR_005358906.1	46	7	26	27
T-OS-0038-M1-1	chr6	3228403	MantaBND:6:181047:181125:0:0:0:1	BND	NA	NA	0,1		176	bidirectional_gene_fusion	HIGH	AUTS2&CDC25A	AUTS2&CDC25A	transcript	XM_038539027.1	127	41	111	47
T-OS-0038-M1-1	chr6	3269596	MantaBND:6:31136:133334:0:0:0:1	BND	NA	NA			198	gene_fusion&frameshift_variant	HIGH	AUTS2&ECD	AUTS2&ECD	transcript	XM_038539027.1	108	22	110	84
T-OS-0038-M1-1	chr6	3280472	MantaBND:220414:0:1:0:0:0:0	BND	NA	NA	0,3		181	gene_fusion&frameshift_variant	HIGH	AUTS2&MCU	AUTS2&MCU	transcript	XM_038539027.1	122	45	116	47
T-OS-0038-M1-1	chr6	3343610	MantaBND:6:181100:181126:0:0:0:0	BND	NA	NA	0,3		222	bidirectional_gene_fusion	HIGH	AUTS2&MCU	AUTS2&MCU	transcript	XM_038539027.1	108	43	102	63
T-OS-0038-M1-1	chr6	3344365	MantaBND:6:181126:181179:0:0:0:0	BND	NA	NA	0,1		212	transcript_ablation	HIGH	AUTS2	AUTS2	transcript	XM_038539027.1	107	48	111	48
T-OS-0038-M1-1	chr6	3360433	MantaBND:6:146221:155199:0:0:0:0	BND	NA	NA	0,4		211	bidirectional_gene_fusion	HIGH	AUTS2&MICU1	AUTS2&MICU1	transcript	XM_038539027.1	130	53	100	48
T-OS-0038-M1-1	chr6	7744935	MantaBND:6:181047:181096:0:0:0:1	BND	NA	NA			205	gene_fusion&frameshift_variant	HIGH	CDC25A&CUX1	CDC25A&CUX1	transcript	XM_038539186.1	126	26	136	81
T-OS-0038-M1-1	chr6	7774305	MantaBND:6:133333:155203:0:0:0:0	BND	NA	NA	0,3		178	gene_fusion	HIGH	CUX1&ECD	CUX1&ECD	transcript	XM_038539186.1	126	39	132	48
T-OS-0038-M1-1	chr6	8150707	MantaBND:6:133334:133338:0:0:0:0	BND	NA	NA	0,1		161	transcript_ablation	HIGH	ECD	ECD	transcript	XM_038534310.1	113	29	111	50
T-OS-0038-M1-1	chr6	8151048	MantaBND:6:133331:133338:0:1:0:0	BND	NA	NA			150	feature_fusion	LOW			transcript	XR_005360323.1	101	31	65	43
T-OS-0038-M1-1	chr6	8323092	MantaBND:6:133335:133336:0:0:0:1	BND	NA	NA	0,2		204	gene_fusion	HIGH	COL26A1&SETD2	COL26A1&SETD2	transcript	XM_038539194.1	77	20	63	52
T-OS-0038-M1-1	chr6	9101155	MantaBND:6:133334:155205:0:0:0:1	BND	NA	NA			208	transcript_ablation	HIGH	ECD	ECD	transcript	XM_038534310.1	124	59	102	48
T-OS-0038-M1-1	chr6	9592551	MantaBND:111248:0:1:0:0:0:1	BND	NA	NA			160	transcript_ablation	HIGH	LOC119863905	LOC119863905	transcript	XM_038564579.1	114	28	121	53
T-OS-0038-M1-1	chr6	35273454	MantaDEL:225251:0:1:0:0:0	DEL	-30882	35304336			206	intron_variant	MODIFIER	RBFOX1	RBFOX1	transcript	XM_038540435.1	104	70	120	51
T-OS-0038-M1-1	chr6	35460134	MantaDEL:225075:0:1:0:0:0	DEL	-68112	35528246			205	intron_variant	MODIFIER	RBFOX1	RBFOX1	transcript	XM_038540435.1	89	75	116	58
T-OS-0038-M1-1	chr6	35469765	MantaDEL:225268:0:1:0:0:0	DEL	-46378	35516143			332	intron_variant	MODIFIER	RBFOX1	RBFOX1	transcript	XM_038540435.1	24	57	24	36
T-OS-0038-M1-1	chr6	43241355	MantaBND:6:39662:96395:0:0:0:1	BND	NA	NA	0,4		93	transcript_ablation	HIGH	WDR47	WDR47	transcript	XM_038541108.1	109	13	137	33
T-OS-0038-M1-1	chr6	43241488	MantaBND:6:32748:96394:0:0:0:1	BND	NA	NA	0,5		106	transcript_ablation	HIGH	WDR47	WDR47	transcript	XM_038541108.1	173	10	179	40
T-OS-0038-M1-1	chr8	56149971	MantaBND:171358:0:1:0:0:0:1	BND	NA	NA	0,2		151	transcript_ablation	HIGH	CLYBL	CLYBL	transcript	XR_005376521.1	160	41	165	54
T-OS-0038-M1-1	chr9	37689584	MantaINS:6:198752:198752:0:2:0	INS	62	37689584	0,9		33	intergenic_region	MODIFIER	LOC480600-LOC480601	LOC480600-LOC480601	intergenic_region	LOC480600-LOC480601	1	0	38	25
T-OS-0038-M1-1	chr10	54147926	MantaDEL:68198:0:0:0:0:0	DEL	-144	54148070	0,1		49	intergenic_region	MODIFIER	LOC119873816-LOC119876704	LOC119873816-LOC119876704	intergenic_region	LOC119873816-LOC119876704	62	0	132	15
T-OS-0038-M1-1	chr10	64786283	MantaBND:6:21809:21811:0:0:0:1	BND	NA	NA	0,7		30	feature_fusion	LOW			intergenic_region	LOC102152622-LOC119873741	98	0	108	28
T-OS-0038-M1-1	chr11	58012601	MantaDEL:6:177685:177685:0:0:0	DEL	-204	58012805			88	intergenic_region	MODIFIER	LOC111098109-PLPPR1	LOC111098109-PLPPR1	intergenic_region	LOC111098109-PLPPR1	8	0	16	41
T-OS-0038-M1-1	chr11	68520009	MantaDEL:6:196028:196029:0:0:0	DEL	-227085	68747094			64	feature_ablation	HIGH	LOC100688329&ZNF618	LOC100688329&ZNF618			92	16	119	9
T-OS-0038-M1-1	chr12	868341	MantaBND:6:21809:21811:0:0:0:0	BND	NA	NA	0,7		30	feature_fusion	LOW			intergenic_region	LOC100684800-MUC21	98	0	108	28
T-OS-0038-M1-1	chr12	48030519	MantaDEL:6:129421:129422:0:2:0	DEL	-1932	48032451			212	intergenic_region	MODIFIER	LOC119874281-LOC111098354	LOC119874281-LOC111098354	intergenic_region	LOC119874281-LOC111098354	120	76	73	74
T-OS-0038-M1-1	chr13	6410087	MantaDEL:26624:0:0:0:0:0	DEL	-222	6410309	0,4		112	intron_variant	MODIFIER	LOC119863982	LOC119863982	transcript	XR_005368499.1	79	0	128	63
T-OS-0038-M1-1	chr13	27118046	MantaDEL:30100:0:1:0:0:0	DEL	-31809	27149855	0,2	0,2	157	intron_variant	MODIFIER	LOC119864794	LOC119864794	transcript	XR_005368711.1	141	74	142	45
T-OS-0038-M1-1	chr13	49127583	MantaDEL:6:55495:55495:0:0:0	DEL	-62	49127645	0,2		78	intron_variant	MODIFIER	CRACD	CRACD	transcript	XM_038556160.1	20	0	92	43
T-OS-0038-M1-1	chr14	1602535	MantaBND:6:37736:98723:0:0:0:1	BND	NA	NA	0,1		104	transcript_ablation	HIGH	NQO2	NQO2	transcript	XM_038584030.1	207	24	178	37
T-OS-0038-M1-1	chr14	3180339	MantaINV:6:158610:158611:0:2:0	INV	1938542	5118881	0,3	-3,0	113	inversion	HIGH			chromosome	14	261	51	230	35
T-OS-0038-M1-1	chr14	3180829	MantaBND:6:158603:158610:0:0:0:1	BND	NA	NA	0,3		120	gene_fusion&frameshift_variant	HIGH	EXOC4&UNC13C	EXOC4&UNC13C	transcript	XM_038556467.1	91	28	119	24
T-OS-0038-M1-1	chr14	3183763	MantaBND:100878:0:1:0:0:0:0	BND	NA	NA	0,2		161	bidirectional_gene_fusion	HIGH	EXOC4&LOC102156697	EXOC4&LOC102156697	transcript	XM_038556467.1	226	53	241	69
T-OS-0038-M1-1	chr14	3190904	MantaINV:6:158606:158608:0:1:0	INV	1935211	5126115			143	inversion	HIGH			chromosome	14	316	99	312	72
T-OS-0038-M1-1	chr14	3191001	MantaINV:6:158606:158607:0:0:0	INV	1150061	4341062	0,2	-2,0	156	inversion	HIGH			chromosome	14	160	66	170	44
T-OS-0038-M1-1	chr14	3210167	MantaDUP:TANDEM:25112:7:8:0:0:0	DUP	10492	3220659	0,3	0,3	110	bidirectional_gene_fusion	HIGH	EXOC4&LOC119876968	EXOC4&LOC119876968	gene_variant	EXOC4	181	34	158	48
T-OS-0038-M1-1	chr14	3210430	MantaINV:25112:7:10:0:0:0	INV	788359	3998789	0,2	-2,0	120	inversion	HIGH			chromosome	14	219	74	234	44
T-OS-0038-M1-1	chr14	3220677	MantaINV:25112:8:10:0:0:0	INV	777559	3998236	0,1	-1,0	121	inversion	HIGH			chromosome	14	232	61	218	37
T-OS-0038-M1-1	chr14	3276463	MantaINV:100892:0:1:0:0:0	INV	152307	3428770			196	inversion	MODERATE	EXOC4&TRNAQ-CUG_4	EXOC4&TRNAQ-CUG_4	gene_variant	EXOC4	129	73	140	43
T-OS-0038-M1-1	chr14	3300089	MantaINV:61369:0:1:0:0:0	INV	673710	3973799	0,1	-1,0	256	inversion	HIGH			chromosome	14	115	118	132	72
T-OS-0038-M1-1	chr14	3399229	MantaINV:100894:0:1:0:0:0	INV	25450	3424679	0,1	-1,0	91	intron_variant	MODIFIER	EXOC4	EXOC4	transcript	XM_038556467.1	249	36	218	26
T-OS-0038-M1-1	chr14	3399561	MantaDUP:TANDEM:100894:0:2:0:0:0	DUP	2482	3402043			81	intron_variant	MODIFIER	EXOC4	EXOC4	transcript	XM_038556467.1	205	37	223	21
T-OS-0038-M1-1	chr14	3400782	MantaDEL:100894:0:2:1:0:0	DEL	-1284	3402066			78	intron_variant	MODIFIER	EXOC4	EXOC4	transcript	XM_038556467.1	204	27	134	29
T-OS-0038-M1-1	chr14	3423048	MantaDEL:100894:1:4:0:0:0	DEL	-3052	3426100			79	intron_variant	MODIFIER	EXOC4	EXOC4	transcript	XM_038556467.1	211	50	225	23
T-OS-0038-M1-1	chr14	3423951	MantaDUP:TANDEM:100894:1:4:1:0:0	DUP	2987	3426938	0,2	0,2	75	intron_variant	MODIFIER	EXOC4	EXOC4	transcript	XM_038556467.1	230	43	229	21
T-OS-0038-M1-1	chr14	3998609	MantaBND:25112:5:10:0:0:0:1	BND	NA	NA	0,2		123	transcript_ablation	HIGH	LOC102156799	LOC102156799	transcript	XR_005383953.1	240	34	261	54
T-OS-0038-M1-1	chr14	4068785	MantaBND:101009:0:1:0:0:0:0	BND	NA	NA	0,2		96	gene_fusion&frameshift_variant	HIGH	CHCHD3&LOC119867519	CHCHD3&LOC119867519	transcript	XR_005369286.1	365	50	338	53
T-OS-0038-M1-1	chr14	4341025	MantaBND:6:158603:158607:0:3:0:0	BND	NA	NA			146	transcript_ablation	HIGH	UNC13C	UNC13C	transcript	XM_038580464.1	151	53	136	44
T-OS-0038-M1-1	chr14	4669087	MantaDEL:101101:0:1:0:0:0	DEL	-244430	4913517			354	exon_loss_variant	HIGH	PLXNA4	PLXNA4	transcript	XM_038556477.1	126	151	132	87
T-OS-0038-M1-1	chr14	4928699	MantaBND:6:210296:210354:0:0:0:1	BND	NA	NA	0,1		54	gene_fusion&frameshift_variant	HIGH	LOC111093281&PLXNA4	LOC111093281&PLXNA4	transcript	XM_038556477.1	215	5	267	20
T-OS-0038-M1-1	chr14	4928714	MantaBND:6:210342:210354:1:2:0:1	BND	NA	NA	0,7		90	transcript_ablation	HIGH	PLXNA4	PLXNA4	transcript	XM_038556477.1	231	19	225	15
T-OS-0038-M1-1	chr14	5041811	MantaDEL:101111:0:2:0:0:0	DEL	-9040	5050851	0,2	0,2	90	intergenic_region	MODIFIER	LOC111098658-LOC119867214	LOC111098658-LOC119867214	intergenic_region	LOC111098658-LOC119867214	210	40	210	26
T-OS-0038-M1-1	chr14	5049218	MantaBND:101100:0:1:0:0:0:0	BND	NA	NA	0,2		123	transcript_ablation	HIGH	C30H15orf65	C30H15orf65	transcript	XM_038581107.1	171	26	178	36
T-OS-0038-M1-1	chr14	5050557	MantaINV:101111:0:1:0:0:0	INV	3457	5054014			118	intergenic_region	MODIFIER	LOC111098658-LOC119867214	LOC111098658-LOC119867214	intergenic_region	LOC111098658-LOC119867214	198	61	224	44
T-OS-0038-M1-1	chr14	5056434	MantaBND:100878:1:2:0:0:0:1	BND	NA	NA	0,2		122	transcript_ablation	HIGH	LOC102156697	LOC102156697	transcript	XR_005383945.1	294	48	338	55
T-OS-0038-M1-1	chr14	5061113	MantaBND:101084:0:1:0:0:0:0	BND	NA	NA	0,2		83	transcript_ablation	HIGH	MECOM	MECOM	transcript	XM_038583821.1	294	35	329	24
T-OS-0038-M1-1	chr14	5119652	MantaBND:6:158611:158612:0:2:0:0	BND	NA	NA			94	gene_fusion&frameshift_variant	HIGH	DNAAF4&LOC102155123	DNAAF4&LOC102155123	transcript	XR_005369288.1	269	37	257	34
T-OS-0038-M1-1	chr14	5121494	MantaBND:6:75036:75037:0:0:0:0	BND	NA	NA			109	transcript_ablation	HIGH	LOC102155123	LOC102155123	transcript	XR_005369288.1	268	36	312	57
T-OS-0038-M1-1	chr14	5126127	MantaBND:6:158608:158609:0:2:0:0	BND	NA	NA			93	transcript_ablation	HIGH	MECOM	MECOM	transcript	XM_038583821.1	415	45	402	41
T-OS-0038-M1-1	chr14	6551579	MantaINV:25112:9:9:2:1:0	INV	154	6551733	0,1	-1,0	38	splice_acceptor_variant&splice_region_variant&5_prime_UTR_variant&intron_variant	HIGH	SSMEM1	SSMEM1	transcript	XM_038556527.1	336	9	462	45
T-OS-0038-M1-1	chr14	6649628	MantaDEL:6:79324:79325:0:0:0	DEL	-111635	6761263	0,2	0,2	87	feature_ablation	HIGH	KLHDC10&TRNAM-CAU_6&ZC3HC1	KLHDC10&TRNAM-CAU_6&ZC3HC1	gene_variant	KLHDC10	357	57	361	46
T-OS-0038-M1-1	chr14	7015027	MantaBND:101384:0:1:0:0:0:0	BND	NA	NA			320	transcript_ablation	HIGH	NRF1	NRF1	transcript	XM_038556538.1	132	148	144	155
T-OS-0038-M1-1	chr14	18274785	MantaBND:6:69971:76926:0:1:0:1	BND	NA	NA	0,2		165	gene_fusion	HIGH	CDK6&SEMA5A	CDK6&SEMA5A	transcript	XM_038556822.1	177	60	122	50
T-OS-0038-M1-1	chr14	23069951	MantaBND:103565:0:1:0:0:0:1	BND	NA	NA			74	transcript_ablation	HIGH	LOC119866411	LOC119866411	transcript	XR_005369437.1	275	22	260	15
T-OS-0038-M1-1	chr14	26156410	MantaINV:6:78895:79139:0:0:0	INV	9911250	36067660	0,1	-1,0	126	inversion	HIGH			chromosome	14	250	53	196	43
T-OS-0038-M1-1	chr14	26858783	MantaBND:6:191635:191658:0:1:0:0	BND	NA	NA	0,2		50	feature_fusion	LOW			intergenic_region	LOC482320-LOC119876965	283	4	326	21
T-OS-0038-M1-1	chr14	26858924	MantaINV:6:191658:191659:0:1:0	INV	6486	26865410			54	intergenic_region	MODIFIER	LOC482320-LOC119876965	LOC482320-LOC119876965	intergenic_region	LOC482320-LOC119876965	308	23	344	27
T-OS-0038-M1-1	chr14	28436862	MantaINV:104780:0:1:0:0:0	INV	6537644	34974506	0,3	-3,0	115	inversion	HIGH			chromosome	14	232	62	206	40
T-OS-0038-M1-1	chr14	33931089	MantaDUP:TANDEM:105623:0:1:0:0:0	DUP	5743252	39674341	0,2	0,2	145	duplication	HIGH			chromosome	14	200	77	194	51
T-OS-0038-M1-1	chr14	59789036	MantaDEL:6:82851:82852:0:0:0	DEL	-6856	59795892			108	intergenic_region	MODIFIER	LOC111098862-LOC102152348	LOC111098862-LOC102152348	intergenic_region	LOC111098862-LOC102152348	237	64	219	46
T-OS-0038-M1-1	chr15	2703159	MantaDEL:90622:0:1:0:0:0	DEL	-8499282	11202441			63	chromosome_number_variation	HIGH			chromosome	15	211	22	229	15
T-OS-0038-M1-1	chr15	16580197	MantaBND:20237:0:1:0:0:0:1	BND	NA	NA	0,2		63	gene_fusion	HIGH	ST3GAL3&ZNF81	ST3GAL3&ZNF81	transcript	XM_038558336.1	137	8	150	19
T-OS-0038-M1-1	chr15	17286301	MantaINV:92473:0:1:0:0:0	INV	1698	17287999	0,4	-4,0	83	upstream_gene_variant	MODIFIER	LOC119874592	LOC119874592	transcript	XM_038557593.1	209	46	193	21
T-OS-0038-M1-1	chr15	18354195	MantaBND:6:210342:210354:1:2:0:0	BND	NA	NA	0,7		90	transcript_ablation	HIGH	PLXNA4	PLXNA4	transcript	XM_038556477.1	231	19	225	15
T-OS-0038-M1-1	chr15	40662979	MantaDEL:6:70930:70930:0:0:0	DEL	-258	40663237			52	downstream_gene_variant	MODIFIER	LOC111090062	LOC111090062	transcript	XR_005370679.1	73	0	83	48
T-OS-0038-M1-1	chr15	48667807	MantaBND:6:71436:71437:0:0:0:0	BND	NA	NA			243	gene_fusion	HIGH	ECE2&LRBA	ECE2&LRBA	transcript	XM_038558982.1	186	84	197	120
T-OS-0038-M1-1	chr15	48669970	MantaDUP:TANDEM:6:71438:71439:0:0:0	DUP	7188880	55858850			172	duplication	HIGH			chromosome	15	276	156	302	114
T-OS-0038-M1-1	chr15	48854473	MantaDEL:6:7694:71445:0:0:0	DEL	-14356607	63211080			153	chromosome_number_variation	HIGH			chromosome	15	349	137	332	87
T-OS-0038-M1-1	chr15	48860912	MantaINV:97356:0:1:0:0:0	INV	7001273	55862185	0,3	-3,0	351	inversion	HIGH			chromosome	15	197	284	190	182
T-OS-0038-M1-1	chr15	55389835	MantaINV:97356:1:2:0:0:0	INV	472460	55862295	0,1	-1,0	276	gene_fusion	HIGH	LOC102156412&TMEM144	LOC102156412&TMEM144	gene_variant	LOC102156412	193	326	176	220
T-OS-0038-M1-1	chr15	55462989	MantaINV:98491:0:1:0:0:0	INV	404528	55867517			67	inversion	MODERATE	GASK1B&LOC100685384&LOC102156485&LOC106559772&LOC111090118&LOC111090119&LOC119869298&TMEM144	GASK1B&LOC100685384&LOC102156485&LOC106559772&LOC111090118&LOC111090119&LOC119869298&TMEM144	gene_variant	LOC100685384	508	51	528	37
T-OS-0038-M1-1	chr15	55645735	MantaDEL:6:71438:73553:0:0:0	DEL	-213393	55859128	0,1	0,1	268	feature_ablation	HIGH	GASK1B&LOC106559772&LOC111090119&LOC119869298&TMEM144	GASK1B&LOC106559772&LOC111090119&LOC119869298&TMEM144	gene_variant	TMEM144	183	214	189	143
T-OS-0038-M1-1	chr15	55858162	MantaBND:6:71437:71438:0:0:0:1	BND	NA	NA	0,1		237	gene_fusion&frameshift_variant	HIGH	ECE2&TMEM144	ECE2&TMEM144	transcript	XR_005370932.1	193	58	203	123
T-OS-0038-M1-1	chr15	55948470	MantaBND:98518:0:1:0:0:0:1	BND	NA	NA	0,1		91	transcript_ablation	HIGH	DLGAP2	DLGAP2	transcript	XM_038585888.1	360	41	348	41
T-OS-0038-M1-1	chr15	56843113	MantaINV:6:71445:72598:0:1:0	INV	6367598	63210711	0,3	-3,0	86	inversion	HIGH			chromosome	15	267	63	306	36
T-OS-0038-M1-1	chr15	56843359	MantaINV:6:72598:72601:0:0:0	INV	5995441	62838800	0,2	-2,0	52	inversion	HIGH			chromosome	15	299	19	200	12
T-OS-0038-M1-1	chr15	57445932	MantaINV:6:72613:72615:0:0:0	INV	7482	57453414			104	intergenic_region	MODIFIER	LOC119868869-LOC119869458	LOC119868869-LOC119869458	intergenic_region	LOC119868869-LOC119869458	565	13	635	63
T-OS-0038-M1-1	chr15	57446128	MantaINV:6:72613:72615:5:0:0	INV	6679	57452807			104	intergenic_region	MODIFIER	LOC119868869-LOC119869458	LOC119868869-LOC119869458	intergenic_region	LOC119868869-LOC119869458	539	6	515	86
T-OS-0038-M1-1	chr15	57453814	MantaINV:6:72615:72616:2:7:0	INV	2420287	59874101	0,1	-1,0	69	inversion	HIGH			chromosome	15	416	51	435	53
T-OS-0038-M1-1	chr15	57454594	MantaDUP:TANDEM:6:72615:72618:0:8:0	DUP	186904	57641498	0,2	0,2	69	intergenic_region	MODIFIER	LOC119868869-LOC119869458	LOC119868869-LOC119869458	intergenic_region	LOC119868869-LOC119869458	646	48	334	47
T-OS-0038-M1-1	chr15	57471808	MantaINV:98783:0:1:0:0:0	INV	1161	57472969	0,2	-2,0	46	intergenic_region	MODIFIER	LOC119868869-LOC119869458	LOC119868869-LOC119869458	intergenic_region	LOC119868869-LOC119869458	780	59	775	36
T-OS-0038-M1-1	chr15	61897551	MantaBND:6:50878:74327:1:0:0:0	BND	NA	NA	0,5		92	gene_fusion	HIGH	CPE&SYNDIG1	CPE&SYNDIG1	transcript	XM_038559152.1	117	0	57	148
T-OS-0038-M1-1	chr15	62534180	MantaINV:99932:0:1:0:0:0	INV	690689	63224869			204	inversion	HIGH			chromosome	15	258	135	246	111
T-OS-0038-M1-1	chr15	64603270	MantaINV:100540:0:0:0:1:0	INV	230	64603500			62	intragenic_variant	MODIFIER	BTC	BTC	gene_variant	BTC	240	25	298	37
T-OS-0038-M1-1	chr15	64616414	MantaDUP:TANDEM:100491:0:0:3:1:0	DUP	115	64616529	0,2	0,2	52	intragenic_variant	MODIFIER	BTC	BTC	gene_variant	BTC	222	2	406	63
T-OS-0038-M1-1	chr15	64616904	MantaINV:100491:0:1:0:0:0	INV	20187	64637091	0,3	-3,0	214	intron_variant	MODIFIER	BTC	BTC	transcript	XM_038559162.1	165	123	181	87
T-OS-0038-M1-1	chr16	1836036	MantaBND:81988:0:1:0:0:0:0	BND	NA	NA	0,1		189	feature_fusion	LOW			intergenic_region	CUL1-CNTNAP2	139	58	130	57
T-OS-0038-M1-1	chr16	2832069	MantaBND:6:178007:178008:0:1:0:0	BND	NA	NA			227	gene_fusion	HIGH	ATPSCKMT&CNTNAP2	ATPSCKMT&CNTNAP2	transcript	XM_038559273.1	100	49	90	64
T-OS-0038-M1-1	chr16	12501842	MantaBND:6:161471:161473:0:0:0:0	BND	NA	NA	0,3		224	transcript_ablation	HIGH	CNOT4	CNOT4	transcript	XM_038559456.1	103	16	50	102
T-OS-0038-M1-1	chr16	12505698	MantaBND:6:161472:161474:0:0:0:0	BND	NA	NA	0,3		161	transcript_ablation	HIGH	CNOT4	CNOT4	transcript	XM_038559456.1	245	10	251	102
T-OS-0038-M1-1	chr16	12712727	MantaBND:6:60587:60588:0:0:0:1	BND	NA	NA	0,2		93	gene_fusion&frameshift_variant	HIGH	AGBL3&LOC111091720	AGBL3&LOC111091720	transcript	XM_038559466.1	297	33	346	47
T-OS-0038-M1-1	chr16	12837848	MantaBND:83159:0:2:0:0:0:0	BND	NA	NA	0,1		67	transcript_ablation	HIGH	CALD1	CALD1	transcript	XM_038559477.1	272	19	269	24
T-OS-0038-M1-1	chr16	12878486	MantaINV:6:61213:61214:0:0:0	INV	5223	12883709	0,4	-4,0	101	intron_variant	MODIFIER	CALD1	CALD1	transcript	XM_038559477.1	338	78	314	52
T-OS-0038-M1-1	chr16	15468501	MantaBND:83382:0:1:0:0:0:0	BND	NA	NA	0,2		127	transcript_ablation	HIGH	LOC111091798	LOC111091798	transcript	XR_005376085.1	207	39	217	40
T-OS-0038-M1-1	chr16	16693674	MantaINV:6:193254:193267:0:0:0	INV	9951	16703625	0,2	-2,0	79	inversion	HIGH	KMT2C	KMT2C	transcript	XM_038559782.1	402	63	385	42
T-OS-0038-M1-1	chr16	16703667	MantaDUP:TANDEM:6:193150:193267:0:0:0	DUP	2158	16705825			60	stop_gained&duplication	HIGH	KMT2C	KMT2C	transcript	XM_038559782.1	430	48	528	44
T-OS-0038-M1-1	chr16	16706001	MantaDUP:TANDEM:6:193150:193303:1:0:0	DUP	33248741	49954742			95	duplication	HIGH			chromosome	16	376	58	352	45
T-OS-0038-M1-1	chr16	17447662	MantaBND:6:58444:61492:0:0:0:1	BND	NA	NA	0,2		179	transcript_ablation	HIGH	PCCA	PCCA	transcript	XM_038569959.1	235	101	263	89
T-OS-0038-M1-1	chr16	18147606	MantaDEL:83832:0:1:0:0:0	DEL	-31690080	49837686			246	chromosome_number_variation	HIGH			chromosome	16	106	135	61	78
T-OS-0038-M1-1	chr16	23827852	MantaBND:6427:0:1:0:0:0:0	BND	NA	NA	0,3		185	transcript_ablation	HIGH	NALCN	NALCN	transcript	XM_038569986.1	108	54	111	39
T-OS-0038-M1-1	chr16	23900299	MantaBND:6:123554:123556:0:0:0:1	BND	NA	NA	0,5		98	gene_fusion&frameshift_variant	HIGH	CLYBL&SMIM19	CLYBL&SMIM19	transcript	XM_038559928.1	124	12	109	41
T-OS-0038-M1-1	chr16	23900410	MantaINV:6:123553:123556:0:0:0	INV	6301	23906711	0,1	-1,0	128	gene_fusion	HIGH	SLC20A2&SMIM19	SLC20A2&SMIM19	gene_variant	SMIM19	109	26	113	50
T-OS-0038-M1-1	chr16	23906491	MantaBND:6:123553:123555:0:1:0:0	BND	NA	NA	0,3		100	bidirectional_gene_fusion	HIGH	CLYBL&SLC20A2	CLYBL&SLC20A2	transcript	XM_038559927.1	244	24	234	48
T-OS-0038-M1-1	chr16	25893099	MantaBND:84800:0:1:0:0:0:0	BND	NA	NA	0,3		159	feature_fusion	LOW			intergenic_region	LOC111090282-TCIM	129	31	120	45
T-OS-0038-M1-1	chr16	50318525	MantaDEL:64280:0:1:0:0:0	DEL	-1701947	52020472	0,4	0,4	98	chromosome_number_variation	HIGH			chromosome	16	129	17	143	33
T-OS-0038-M1-1	chr16	52210505	MantaBND:6:96838:186018:0:3:0:1	BND	NA	NA			139	transcript_ablation	HIGH	TMTC4	TMTC4	transcript	XM_038569976.1	105	47	99	40
T-OS-0038-M1-1	chr17	21362337	MantaDEL:74039:0:1:0:1:0	DEL	-15961226	37323563	0,4	0,4	281	chromosome_number_variation	HIGH			chromosome	17	139	52	159	40
T-OS-0038-M1-1	chr17	21362346	MantaDUP:TANDEM:74039:0:1:1:0:0	DUP	15961196	37323542			281	duplication	HIGH			chromosome	17	140	82	166	69
T-OS-0038-M1-1	chr17	42975801	MantaDEL:77603:0:1:0:0:0	DEL	-4889	42980690	0,3	0,3	286	intron_variant	MODIFIER	LOC111090440	LOC111090440	transcript	XR_005371887.1	109	136	101	95
T-OS-0038-M1-1	chr17	52299467	MantaDEL:79390:0:1:0:0:0	DEL	-11432	52310899	0,2	0,2	61	exon_loss_variant	HIGH	HIPK1	HIPK1	transcript	XM_038561792.1	269	22	298	12
T-OS-0038-M1-1	chr17	56229883	MantaINS:6:57045:57045:0:3:0	INS	NA	56229883	0,13	0,13	63							1	0	103	41
T-OS-0038-M1-1	chr18	14496676	MantaBND:120272:0:2:0:0:0:1	BND	NA	NA			84	gene_fusion&frameshift_variant	HIGH	LOC111090896&MCTP1	LOC111090896&MCTP1	transcript	XR_005373178.1	162	5	153	40
T-OS-0038-M1-1	chr18	17774363	MantaDUP:TANDEM:120936:0:1:0:0:0	DUP	16546764	34321127			132	duplication	HIGH			chromosome	18	205	70	199	47
T-OS-0038-M1-1	chr18	18557265	MantaDEL:6:4457:89792:0:1:0	DEL	-233064	18790329	0,2	0,2	279	feature_ablation	HIGH	LOC106559939&LOC119877236&MAGI2	LOC106559939&LOC119877236&MAGI2	gene_variant	MAGI2	222	135	154	90
T-OS-0038-M1-1	chr18	19246372	MantaDEL:121354:0:1:0:0:0	DEL	-248575	19494947	0,3	0,3	130	intron_variant	MODIFIER	MAGI2	MAGI2	transcript	XM_038562824.1	156	59	166	29
T-OS-0038-M1-1	chr18	31626899	MantaBND:13975:0:1:0:0:0:1	BND	NA	NA			131	feature_fusion	LOW			intergenic_region	LOC119864118-LOC102151911	137	27	166	39
T-OS-0038-M1-1	chr18	34142627	MantaBND:6:14394:14719:0:1:0:1	BND	NA	NA	0,3		113	feature_fusion	LOW			intergenic_region	CAPRIN1-LOC111090811	131	21	142	37
T-OS-0038-M1-1	chr18	37920140	MantaBND:115275:1:2:0:0:0:0	BND	NA	NA			185	feature_fusion	LOW			transcript	XM_038564469.1	128	50	119	47
T-OS-0038-M1-1	chr18	54538708	MantaBND:6:94467:94468:0:1:0:0	BND	NA	NA			136	feature_fusion	LOW			transcript	XM_038564273.1	112	26	73	36
T-OS-0038-M1-1	chr19	447025	MantaBND:7380:0:1:0:0:0:0	BND	NA	NA			177	transcript_ablation	HIGH	DIAPH3	DIAPH3	transcript	XR_005376326.1	118	27	138	69
T-OS-0038-M1-1	chr19	3640369	MantaBND:111248:0:1:0:0:0:0	BND	NA	NA			160	transcript_ablation	HIGH	LOC119863905	LOC119863905	transcript	XM_038564579.1	114	28	121	53
T-OS-0038-M1-1	chr19	3640550	MantaBND:111248:0:3:0:0:0:0	BND	NA	NA			136	gene_fusion	HIGH	LOC119863905&PALD1	LOC119863905&PALD1	transcript	XM_038564579.1	90	6	106	47
T-OS-0038-M1-1	chr19	6720243	MantaINS:111583:0:0:0:0:1	INS	59	6720243	0,12		68	intergenic_region	MODIFIER	LOC100686645-LOC119864373	LOC100686645-LOC119864373	intergenic_region	LOC100686645-LOC119864373	0	0	50	45
T-OS-0038-M1-1	chr19	6720243	MantaDUP:TANDEM:111583:0:1:0:0:0	DUP	29219644	35939887	0,2	0,2	317	duplication	HIGH			chromosome	19	135	159	114	85
T-OS-0038-M1-1	chr19	6735216	MantaINV:6:205093:205093:1:0:0	INV	1474	6736690	0,4	-4,0	268	intergenic_region	MODIFIER	LOC100686645-LOC119864373	LOC100686645-LOC119864373	intergenic_region	LOC100686645-LOC119864373	127	140	109	88
T-OS-0038-M1-1	chr19	6735317	MantaBND:6:205083:205093:0:0:0:0	BND	NA	NA			284	transcript_ablation	HIGH	LOC111094538	LOC111094538	transcript	XR_005385631.1	121	137	106	113
T-OS-0038-M1-1	chr19	6735653	MantaDEL:6:205093:205093:3:0:0	DEL	-181	6735834	0,3		159	intergenic_region	MODIFIER	LOC100686645-LOC119864373	LOC100686645-LOC119864373	intergenic_region	LOC100686645-LOC119864373	63	0	106	115
T-OS-0038-M1-1	chr19	14570686	MantaDEL:112456:0:1:0:0:0	DEL	-249909	14820595	0,5	0,5	75	intergenic_region	MODIFIER	LOC100685412-LOC119864517	LOC100685412-LOC119864517	intergenic_region	LOC100685412-LOC119864517	100	19	97	7
T-OS-0038-M1-1	chr19	33214701	MantaBND:6:178315:178316:0:0:0:0	BND	NA	NA			202	feature_fusion	LOW			intergenic_region	LOC102151623-INSIG2	110	49	128	54
T-OS-0038-M1-1	chr19	33225312	MantaBND:115072:0:1:0:0:0:0	BND	NA	NA	0,2		213	transcript_ablation	HIGH	INSIG2	INSIG2	transcript	XM_038564979.1	117	42	136	68
T-OS-0038-M1-1	chr19	33230010	MantaBND:6:121606:121608:0:0:0:0	BND	NA	NA	0,1		181	gene_fusion	HIGH	INSIG2&PCDH9	INSIG2&PCDH9	transcript	XM_038564979.1	124	44	126	60
T-OS-0038-M1-1	chr19	33230155	MantaBND:6:121606:121607:0:1:0:1	BND	NA	NA	0,2		79	gene_fusion	HIGH	INSIG2&PCDH9	INSIG2&PCDH9	transcript	XM_038564979.1	134	0	153	37
T-OS-0038-M1-1	chr19	34140818	MantaDEL:115275:0:1:0:0:0	DEL	-113932	34254750			219	intergenic_region	MODIFIER	LOC102152166-LOC106560027	LOC102152166-LOC106560027	intergenic_region	LOC102152166-LOC106560027	131	81	111	60
T-OS-0038-M1-1	chr19	34253111	MantaBND:6:94467:94468:0:1:0:1	BND	NA	NA			136	feature_fusion	LOW			intergenic_region	LOC102152166-LOC106560027	112	26	73	36
T-OS-0038-M1-1	chr19	34254733	MantaBND:115275:1:2:0:0:0:1	BND	NA	NA			185	feature_fusion	LOW			intergenic_region	LOC102152166-LOC106560027	128	50	119	47
T-OS-0038-M1-1	chr19	35699480	MantaINV:115684:0:1:0:1:0	INV	6062	35705542	0,3	-3,0	127	intron_variant	MODIFIER	DPP10	DPP10	transcript	XM_038564994.1	198	66	215	49
T-OS-0038-M1-1	chr19	35702937	MantaINV:115684:1:2:0:2:0	INV	1568	35704505			99	intron_variant	MODIFIER	DPP10	DPP10	transcript	XM_038564994.1	198	42	164	30
T-OS-0038-M1-1	chr19	35704099	MantaINV:115684:1:1:2:0:0	INV	1647	35705746	0,1	-1,0	115	intron_variant	MODIFIER	DPP10	DPP10	transcript	XM_038564994.1	226	58	315	56
T-OS-0038-M1-1	chr20	3727658	MantaDEL:182273:0:1:0:0:0	DEL	-235091	3962749			64	feature_ablation	HIGH	FBLN2&HDAC11&LOC100687984&NUP210	FBLN2&HDAC11&LOC100687984&NUP210	gene_variant	NUP210	156	19	175	12
T-OS-0038-M1-1	chr20	6586707	MantaDEL:6:85801:130826:0:0:0	DEL	-114410	6701117	0,1	0,1	68	feature_ablation	HIGH	LOC119864631&LOC119864632&SYN2	LOC119864631&LOC119864632&SYN2	gene_variant	SYN2	138	17	158	11
T-OS-0038-M1-1	chr20	7217974	MantaINV:6:51863:130865:0:1:0	INV	1991	7219965	0,3	-3,0	52	intron_variant	MODIFIER	ATG7	ATG7	transcript	XR_005374574.1	187	20	193	5
T-OS-0038-M1-1	chr20	7313783	MantaBND:6:130922:130924:0:1:0:0	BND	NA	NA	0,4		63	gene_fusion&frameshift_variant	HIGH	LOC102151123&TRPM7	LOC102151123&TRPM7	transcript	XR_005374595.1	261	19	258	13
T-OS-0038-M1-1	chr20	7578468	MantaDUP:TANDEM:182843:0:1:0:0:0	DUP	7062901	14641369			68	duplication	HIGH			chromosome	20	162	13	147	22
T-OS-0038-M1-1	chr20	7686327	MantaDEL:182842:0:1:0:1:0	DEL	-62040	7748367			61	transcript_ablation	HIGH	LOC102152229	LOC102152229	transcript	XR_005374612.1	203	18	126	15
T-OS-0038-M1-1	chr20	8169081	MantaINV:182910:0:1:0:1:0	INV	1693033	9862114			62	inversion	HIGH			chromosome	20	213	19	202	13
T-OS-0038-M1-1	chr20	8422067	MantaINV:182942:0:0:3:0:0	INV	1190	8423257	0,2	-2,0	40	splice_acceptor_variant&splice_donor_variant&inversion&splice_region_variant&intron_variant	HIGH	IL17RC	IL17RC	transcript	XM_038565698.1	239	17	210	5
T-OS-0038-M1-1	chr20	8543793	MantaDUP:TANDEM:6:182427:182726:0:0:0	DUP	22384	8566177			151	frameshift_variant	HIGH	BRPF1	BRPF1	transcript	XM_038565727.1	229	42	218	93
T-OS-0038-M1-1	chr20	8547718	MantaINV:182957:0:1:0:0:0	INV	13096	8560814	0,3	-3,0	51	gene_fusion	HIGH	CAMK1&OGG1	CAMK1&OGG1	gene_variant	CAMK1	344	22	303	11
T-OS-0038-M1-1	chr20	9487345	MantaDUP:TANDEM:183114:0:1:0:0:0	DUP	194527	9681872			166	duplication	MODERATE	LMCD1&LOC111091246&SSUH2	LMCD1&LOC111091246&SSUH2			169	51	172	65
T-OS-0038-M1-1	chr20	9487847	MantaBND:183114:0:3:0:1:0:0	BND	NA	NA			113	transcript_ablation	HIGH	SEC62	SEC62	transcript	XM_038583856.1	253	38	223	55
T-OS-0038-M1-1	chr20	9681584	MantaDUP:TANDEM:183114:1:2:0:0:0	DUP	20072953	29754537			163	duplication	HIGH			chromosome	20	160	56	145	55
T-OS-0038-M1-1	chr20	10242539	MantaBND:6:66922:116001:0:1:0:1	BND	NA	NA			31	feature_fusion	LOW			intergenic_region	LOC119864571-LOC100684959	46	7	26	27
T-OS-0038-M1-1	chr20	10725174	MantaDEL:183375:0:1:0:0:0	DEL	-51438	10776612	0,4	0,4	94	intron_variant	MODIFIER	GRM7	GRM7	transcript	XM_038565780.1	171	33	198	25
T-OS-0038-M1-1	chr20	10727075	MantaDUP:TANDEM:183396:0:1:0:0:0	DUP	25223	10752298	0,1	0,1	95	intron_variant	MODIFIER	GRM7	GRM7	transcript	XM_038565780.1	183	43	202	18
T-OS-0038-M1-1	chr20	10731188	MantaINV:183389:0:3:0:0:0	INV	7811	10738999	0,1	-1,0	63	intron_variant	MODIFIER	GRM7	GRM7	transcript	XM_038565780.1	209	26	217	13
T-OS-0038-M1-1	chr20	10740816	MantaDUP:TANDEM:183381:0:1:0:3:0	DUP	38715	10779531	0,1	0,1	79	intron_variant	MODIFIER	GRM7	GRM7	transcript	XM_038565780.1	178	28	184	16
T-OS-0038-M1-1	chr20	10743133	MantaDEL:6:131157:131158:0:1:0	DEL	-23826	10766959	0,2	0,2	64	intron_variant	MODIFIER	GRM7	GRM7	transcript	XM_038565780.1	195	15	139	13
T-OS-0038-M1-1	chr20	10744067	MantaINV:6:131157:131160:0:0:0	INV	10453	10754520	0,1	-1,0	94	intron_variant	MODIFIER	GRM7	GRM7	transcript	XM_038565780.1	209	33	196	24
T-OS-0038-M1-1	chr20	10762934	MantaINV:6:19559:131159:0:0:0	INV	4114	10767048	0,1	-1,0	48	intron_variant	MODIFIER	GRM7	GRM7	transcript	XM_038565780.1	188	9	199	21
T-OS-0038-M1-1	chr20	20643555	MantaBND:122102:0:1:0:1:0:0	BND	NA	NA			78	bidirectional_gene_fusion	HIGH	FOXP1&TRPM7	FOXP1&TRPM7	transcript	XM_038565870.1	235	23	246	20
T-OS-0038-M1-1	chr20	29753997	MantaBND:183114:2:4:0:0:0:0	BND	NA	NA	0,2		161	transcript_ablation	HIGH	PRKCI	PRKCI	transcript	XM_038583870.1	142	34	150	53
T-OS-0038-M1-1	chr20	35249661	MantaINV:12739:0:1:0:0:0	INV	3279	35252940			62	intergenic_region	MODIFIER	LOC100688690-CACNA2D3	LOC100688690-CACNA2D3	intergenic_region	LOC100688690-CACNA2D3	130	19	119	13
T-OS-0038-M1-1	chr20	35269076	MantaBND:186795:0:1:0:1:0:0	BND	NA	NA	0,1		62	transcript_ablation	HIGH	NCAM2	NCAM2	transcript	XM_038581267.1	147	5	165	16
T-OS-0038-M1-1	chr20	37815990	MantaBND:187042:0:1:0:0:0:0	BND	NA	NA	0,1		218	gene_fusion	HIGH	DNAH1&FAM149B1	DNAH1&FAM149B1	transcript	XM_038566258.1	82	47	77	34
T-OS-0038-M1-1	chr20	38699480	MantaINV:187118:0:1:0:0:0	INV	17802286	56501766	0,1	-1,0	265	inversion	HIGH			chromosome	20	88	81	87	58
T-OS-0038-M1-1	chr20	38707442	MantaBND:6:167282:167284:0:0:0:0	BND	NA	NA			266	transcript_ablation	HIGH	DOCK3	DOCK3	transcript	XM_038566313.1	61	45	66	68
T-OS-0038-M1-1	chr20	38739850	MantaBND:140061:0:1:0:0:0:1	BND	NA	NA	0,2		170	transcript_ablation	HIGH	DOCK3	DOCK3	transcript	XM_038566313.1	113	20	93	55
T-OS-0038-M1-1	chr20	39163787	MantaBND:187170:0:1:0:0:0:1	BND	NA	NA	0,1		228	bidirectional_gene_fusion	HIGH	MAPKAPK3&MICU1	MAPKAPK3&MICU1	transcript	XM_038566335.1	99	58	87	38
T-OS-0038-M1-1	chr20	39470197	MantaBND:6:146218:146224:0:0:0:1	BND	NA	NA			204	transcript_ablation	HIGH	SEMA3B	SEMA3B	transcript	XR_005374922.1	77	38	100	41
T-OS-0038-M1-1	chr20	39470745	MantaDEL:6:146222:146224:0:0:0	DEL	-2076687	41547432			229	chromosome_number_variation	HIGH			chromosome	20	94	65	89	53
T-OS-0038-M1-1	chr20	39478692	MantaBND:109723:0:1:0:0:0:0	BND	NA	NA			196	transcript_ablation	HIGH	ECD	ECD	transcript	XM_038534310.1	80	16	87	54
T-OS-0038-M1-1	chr20	39480797	MantaBND:6:30856:95037:0:0:0:0	BND	NA	NA	0,2		249	feature_fusion	LOW			transcript	NM_001003364.1_3	78	41	102	54
T-OS-0038-M1-1	chr20	39544680	MantaINV:97718:1:2:0:0:0	INV	1847526	41392206			217	inversion	HIGH			chromosome	20	89	70	94	57
T-OS-0038-M1-1	chr20	41249918	MantaBND:6:181047:181125:0:0:0:0	BND	NA	NA	0,1		176	bidirectional_gene_fusion	HIGH	AUTS2&CDC25A	AUTS2&CDC25A	transcript	NM_001145215.1_3	127	41	111	47
T-OS-0038-M1-1	chr20	41250248	MantaBND:6:181047:181096:0:0:0:0	BND	NA	NA			205	gene_fusion	HIGH	CDC25A&CUX1	CDC25A&CUX1	transcript	NM_001145215.1_3	126	26	136	81
T-OS-0038-M1-1	chr20	41250257	MantaINV:6:181047:181179:0:0:0	INV	1153361	42403618	0,5	-5,0	184	inversion	HIGH			chromosome	20	84	63	98	51
T-OS-0038-M1-1	chr20	41250632	MantaBND:6:181047:181181:0:1:0:0	BND	NA	NA			181	transcript_ablation	HIGH	CDC25A	CDC25A	transcript	NM_001145215.1_3	132	38	152	55
T-OS-0038-M1-1	chr20	41392606	MantaBND:97718:1:3:0:0:0:0	BND	NA	NA	0,2		170	transcript_ablation	HIGH	MAP4	MAP4	transcript	XM_038566575.1	119	24	106	56
T-OS-0038-M1-1	chr20	41547803	MantaBND:6:146221:146222:0:0:0:0	BND	NA	NA			165	transcript_ablation	HIGH	MICU1	MICU1	transcript	XM_038534286.1	105	16	96	45
T-OS-0038-M1-1	chr20	42046198	MantaDEL:187412:0:1:0:0:0	DEL	-439354	42485552	0,1	0,1	353	feature_ablation	HIGH	ALS2CL&CCDC12&KIF9&LOC100684662&LOC111091449&LOC119864698&LOC119864699&LOC119864700&LOC119864701&LOC476645&LOC609235&LOC609264&LOC609278&LOC609323&MYL3&NBEAL2&PRSS50&PTH1R&SETD2&TMIE&TRNAK-CUU_29	ALS2CL&CCDC12&KIF9&LOC100684662&LOC111091449&LOC119864698&LOC119864699&LOC119864700&LOC119864701&LOC476645&LOC609235&LOC609264&LOC609278&LOC609323&MYL3&NBEAL2&PRSS50&PTH1R&SETD2&TMIE&TRNAK-CUU_29	gene_variant	KIF9	64	83	61	59
T-OS-0038-M1-1	chr20	42161566	MantaBND:6:133335:133336:0:0:0:0	BND	NA	NA	0,2		204	gene_fusion	HIGH	COL26A1&SETD2	COL26A1&SETD2	transcript	XR_005374956.1	77	20	63	52
T-OS-0038-M1-1	chr20	42161849	MantaDEL:6:133331:133335:0:0:0	DEL	-239614	42401463	0,1	0,1	277	feature_ablation	HIGH	CCDC12&LOC100684662&LOC119864699&LOC119864700&LOC119864701&LOC609235&LOC609264&MYL3&NBEAL2&PTH1R&SETD2	CCDC12&LOC100684662&LOC119864699&LOC119864700&LOC119864701&LOC609235&LOC609264&MYL3&NBEAL2&PTH1R&SETD2	gene_variant	SETD2	43	58	25	50
T-OS-0038-M1-1	chr20	42188691	MantaBND:109723:1:2:0:0:0:1	BND	NA	NA			193	gene_fusion&frameshift_variant	HIGH	ECD&SETD2	ECD&SETD2	transcript	XR_005374956.1	59	18	51	52
T-OS-0038-M1-1	chr20	42189819	MantaBND:187450:0:1:0:0:0:0	BND	NA	NA	0,2		240	gene_fusion&frameshift_variant	HIGH	MCU&SETD2	MCU&SETD2	transcript	XR_005374956.1	58	43	39	33
T-OS-0038-M1-1	chr20	42210847	MantaBND:187434:0:1:0:0:0:0	BND	NA	NA	0,1		280	gene_fusion&frameshift_variant	HIGH	LOC102156907&LOC609235	LOC102156907&LOC609235	transcript	XM_038565280.1	67	38	81	50
T-OS-0038-M1-1	chr20	42401341	MantaBND:6:133331:133334:0:0:0:1	BND	NA	NA	0,5		191	transcript_ablation	HIGH	ECD	ECD	transcript	XM_038534310.1	51	0	47	52
T-OS-0038-M1-1	chr20	42401821	MantaBND:6:133331:133338:0:1:0:1	BND	NA	NA			150	feature_fusion	LOW			transcript	XM_038565286.1	101	31	65	43
T-OS-0038-M1-1	chr20	42404638	MantaBND:6:181126:181179:0:0:0:1	BND	NA	NA	0,1		212	transcript_ablation	HIGH	AUTS2	AUTS2	transcript	XM_038539027.1	107	48	111	48
T-OS-0038-M1-1	chr20	56262455	MantaBND:189172:0:1:0:0:0:1	BND	NA	NA	0,1		248	transcript_ablation	HIGH	C20H19orf71	C20H19orf71	transcript	XM_038567819.1	128	56	134	50
T-OS-0038-M1-1	chr21	5542975	MantaDEL:190634:0:1:0:0:0	DEL	-1521897	7064872			176	chromosome_number_variation	HIGH			chromosome	21	104	61	130	46
T-OS-0038-M1-1	chr21	7116075	MantaINV:188451:2:3:0:0:0	INV	19121	7135196			119	inversion	MODERATE	CEP295&LOC111091484	CEP295&LOC111091484	gene_variant	CEP295	113	38	133	18
T-OS-0038-M1-1	chr21	7125639	MantaINV:190781:0:1:0:0:0	INV	3188	7128827	0,2	-2,0	118	inversion	HIGH	CEP295	CEP295	transcript	XM_038568303.1	157	51	142	37
T-OS-0038-M1-1	chr22	123942	MantaBND:150157:0:1:0:0:0:1	BND	NA	NA			142	transcript_ablation	HIGH	ALG11	ALG11	transcript	XM_038569403.1	101	38	110	38
T-OS-0038-M1-1	chr22	3130823	MantaDEL:165146:0:1:0:0:0	DEL	-32666	3163489			337	exon_loss_variant	HIGH	RB1	RB1	transcript	XM_038569496.1	33	86	33	56
T-OS-0038-M1-1	chr22	11649145	MantaDEL:166514:0:0:0:0:1	DEL	-68	11649213			69	intron_variant	MODIFIER	LOC102154168	LOC102154168	transcript	XR_005375998.1	10	0	8	49
T-OS-0038-M1-1	chr22	14674172	MantaDUP:TANDEM:166951:0:1:0:0:0	DUP	6945660	21619832	0,2	0,2	201	duplication	HIGH			chromosome	22	115	74	119	57
T-OS-0038-M1-1	chr22	14683190	MantaBND:6:178315:178316:0:0:0:1	BND	NA	NA			202	feature_fusion	LOW			intergenic_region	LOC111091632-LOC119865130	110	49	128	54
T-OS-0038-M1-1	chr22	14690921	MantaBND:115072:0:1:0:0:0:1	BND	NA	NA	0,2		213	transcript_ablation	HIGH	INSIG2	INSIG2	transcript	XM_038564979.1	117	42	136	68
T-OS-0038-M1-1	chr22	15738604	MantaBND:7380:0:1:0:0:0:1	BND	NA	NA			177	transcript_ablation	HIGH	DIAPH3	DIAPH3	transcript	XR_005376326.1	118	27	138	69
T-OS-0038-M1-1	chr22	19625399	MantaDUP:TANDEM:167440:0:1:0:0:0	DUP	2002817	21628216	0,1	0,1	208	duplication	HIGH			chromosome	22	123	78	118	41
T-OS-0038-M1-1	chr22	19701652	MantaDEL:167484:0:1:0:0:0	DEL	-1945413	21647065	0,2	0,2	179	chromosome_number_variation	HIGH			chromosome	22	111	66	103	42
T-OS-0038-M1-1	chr22	21622274	MantaBND:6:121606:121607:0:1:0:0	BND	NA	NA	0,2		79	gene_fusion	HIGH	INSIG2&PCDH9	INSIG2&PCDH9	transcript	XM_038569711.1	134	0	153	37
T-OS-0038-M1-1	chr22	21708579	MantaBND:6:121606:121608:0:0:0:1	BND	NA	NA	0,1		181	gene_fusion	HIGH	INSIG2&PCDH9	INSIG2&PCDH9	transcript	XM_038569711.1	124	44	126	60
T-OS-0038-M1-1	chr22	49690258	MantaDUP:TANDEM:6:123103:123106:0:0:0	DUP	1325083	51015341	0,4	0,4	112	duplication	HIGH			chromosome	22	150	52	151	32
T-OS-0038-M1-1	chr22	49707799	MantaBND:6:127272:127275:1:1:0:1	BND	NA	NA	0,2		62	transcript_ablation	HIGH	TM9SF2	TM9SF2	transcript	XM_038569948.1	53	3	13	40
T-OS-0038-M1-1	chr22	49924919	MantaBND:171358:0:1:0:0:0:0	BND	NA	NA	0,2		151	transcript_ablation	HIGH	CLYBL	CLYBL	transcript	XR_005376521.1	160	41	165	54
T-OS-0038-M1-1	chr22	49937271	MantaBND:6:123554:123556:0:0:0:0	BND	NA	NA	0,5		98	gene_fusion&frameshift_variant	HIGH	CLYBL&SMIM19	CLYBL&SMIM19	transcript	XR_005376521.1	124	12	109	41
T-OS-0038-M1-1	chr22	49938979	MantaBND:6:123553:123555:0:1:0:1	BND	NA	NA	0,3		100	bidirectional_gene_fusion	HIGH	CLYBL&SLC20A2	CLYBL&SLC20A2	transcript	XR_005376521.1	244	24	234	48
T-OS-0038-M1-1	chr22	50201588	MantaBND:6:58444:61492:0:0:0:0	BND	NA	NA	0,2		179	transcript_ablation	HIGH	PCCA	PCCA	transcript	XM_038569959.1	235	101	263	89
T-OS-0038-M1-1	chr22	50383680	MantaDEL:171299:0:1:0:0:0	DEL	-4067442	54451122	0,2	0,2	129	chromosome_number_variation	HIGH			chromosome	22	190	66	208	42
T-OS-0038-M1-1	chr22	50520471	MantaDEL:171241:0:1:0:0:0	DEL	-376807	50897278	0,2	0,2	151	feature_ablation	HIGH	GGACT&LOC102152275&LOC102155805&LOC102155889&LOC106557570&LOC119865226&LOC119865288&PCCA&TMTC4	GGACT&LOC102152275&LOC102155805&LOC102155889&LOC106557570&LOC119865226&LOC119865288&PCCA&TMTC4	gene_variant	PCCA	166	63	164	42
T-OS-0038-M1-1	chr22	50702844	MantaBND:6:96838:186018:0:3:0:0	BND	NA	NA			139	transcript_ablation	HIGH	TMTC4	TMTC4	transcript	XM_038569976.1	105	47	99	40
T-OS-0038-M1-1	chr22	51306093	MantaBND:6427:0:1:0:0:0:1	BND	NA	NA	0,3		185	transcript_ablation	HIGH	NALCN	NALCN	transcript	XM_038569986.1	108	54	111	39
T-OS-0038-M1-1	chr22	53516813	MantaBND:84800:0:1:0:0:0:1	BND	NA	NA	0,3		159	feature_fusion	LOW			intergenic_region	LOC100683553-LOC102151553	129	31	120	45
T-OS-0038-M1-1	chr22	54713658	MantaBND:83382:0:1:0:0:0:1	BND	NA	NA	0,2		127	transcript_ablation	HIGH	LOC111091798	LOC111091798	transcript	XR_005376085.1	207	39	217	40
T-OS-0038-M1-1	chr22	58665658	MantaBND:172662:0:1:0:0:0:0	BND	NA	NA	0,1		99	gene_fusion&frameshift_variant	HIGH	COL4A1&MYO5C	COL4A1&MYO5C	transcript	XM_038570042.1	258	32	268	31
T-OS-0038-M1-1	chr22	59349936	MantaBND:6:60587:60588:0:0:0:0	BND	NA	NA	0,2		93	gene_fusion&frameshift_variant	HIGH	AGBL3&LOC111091720	AGBL3&LOC111091720	transcript	XR_005376612.1	297	33	346	47
T-OS-0038-M1-1	chr22	61175512	MantaDEL:173064:0:1:1:0:0	DEL	-2857	61178369	0,1	0,1	78	intron_variant	MODIFIER	LOC111091731	LOC111091731	transcript	XR_005376635.1	399	46	377	45
T-OS-0038-M1-1	chr22	61175710	MantaINV:173064:0:1:0:0:0	INV	2764	61178474			111	intragenic_variant	MODIFIER	LOC111091731	LOC111091731	gene_variant	LOC111091731	367	25	303	77
T-OS-0038-M1-1	chr23	977901	MantaBND:6:50878:74327:1:0:0:1	BND	NA	NA	0,5		92	gene_fusion&frameshift_variant	HIGH	CPE&SYNDIG1	CPE&SYNDIG1	transcript	XR_005376756.1	117	0	57	148
T-OS-0038-M1-1	chr23	38019318	MantaDEL:179034:0:1:0:0:0	DEL	-264741	38284059	0,2	0,2	205	feature_ablation	HIGH	ATP1B3&GRK7&LOC106557652&LOC111091963&LOC119865404&LOC119865405&RASA2&RNF7	ATP1B3&GRK7&LOC106557652&LOC111091963&LOC119865404&LOC119865405&RASA2&RNF7	gene_variant	RASA2	116	80	138	55
T-OS-0038-M1-1	chr24	8026025	MantaINS:6:73001:73001:0:3:0	INS	NA	8026030			97							1	0	70	46
T-OS-0038-M1-1	chr24	30020539	MantaBND:6:15325:114562:1:4:0:1	BND	NA	NA			34	gene_fusion&frameshift_variant	HIGH	CHD6&LOC111094048	CHD6&LOC111094048	transcript	XM_038572333.1	85	2	13	20
T-OS-0038-M1-1	chr25	684016	MantaDEL:158643:0:1:0:2:0	DEL	-2236706	2920722	0,1	0,1	191	chromosome_number_variation	HIGH			chromosome	25	120	71	125	40
T-OS-0038-M1-1	chr25	1082602	MantaBND:6:50594:96335:0:0:0:1	BND	NA	NA			227	transcript_ablation	HIGH	LOC106557760	LOC106557760	transcript	XR_005378305.1	90	39	73	51
T-OS-0038-M1-1	chr25	2426514	MantaINV:158722:0:1:0:0:0	INV	515788	2942302	0,1	-1,0	186	inversion	MODERATE	LOC100683851&LOC111092431&LOC111092433&LOC119866040&UFM1	LOC100683851&LOC111092431&LOC111092433&LOC119866040&UFM1			104	70	74	35
T-OS-0038-M1-1	chr25	2957320	MantaBND:128604:0:1:0:0:0:1	BND	NA	NA			245	transcript_ablation	HIGH	LOC111094476	LOC111094476	transcript	XR_005385505.1	87	65	97	56
T-OS-0038-M1-1	chr26	7327613	MantaINS:138583:0:0:0:0:0	INS	97	7327618			59	intron_variant	MODIFIER	VPS33A	VPS33A	transcript	XM_038574945.1	5	0	75	26
T-OS-0038-M1-1	chr26	16964721	MantaBND:140061:0:2:0:0:0:0	BND	NA	NA			99	feature_fusion	LOW			transcript	XM_038575335.1	178	7	169	58
T-OS-0038-M1-1	chr26	16964721	MantaBND:140061:0:3:0:0:0:0	BND	NA	NA	0,3		128	transcript_ablation	HIGH	CAMK1D	CAMK1D	transcript	XM_038530114.1	126	5	139	58
T-OS-0038-M1-1	chr26	16964857	MantaBND:140061:0:1:0:0:0:0	BND	NA	NA	0,2		170	transcript_ablation	HIGH	DOCK3	DOCK3	transcript	XM_038566313.1	113	20	93	55
T-OS-0038-M1-1	chr26	35998674	MantaDEL:143072:0:1:0:0:0	DEL	-594137	36592811			363	chromosome_number_variation	HIGH			chromosome	26	23	83	26	57
T-OS-0038-M1-1	chr26	36626894	MantaBND:6:102006:102011:0:0:0:1	BND	NA	NA	0,2		148	gene_fusion&frameshift_variant	HIGH	CARMIL1&PRKG1	CARMIL1&PRKG1	transcript	XM_038576026.1	157	36	170	49
T-OS-0038-M1-1	chr26	37885675	MantaINV:6:105310:105315:0:1:0	INV	3540	37889215			67	splice_region_variant	LOW	MINPP1	MINPP1	transcript	XM_038576043.1	331	19	296	43
T-OS-0038-M1-1	chr27	29143868	MantaBND:6:191635:191657:0:1:0:0	BND	NA	NA	0,1		67	transcript_ablation	HIGH	SINHCAF	SINHCAF	transcript	XM_038577185.1	173	2	181	20
T-OS-0038-M1-1	chr27	45489230	MantaBND:150157:0:1:0:0:0:0	BND	NA	NA			142	transcript_ablation	HIGH	ALG11	ALG11	transcript	XM_038569403.1	101	38	110	38
T-OS-0038-M1-1	chr28	7443490	MantaINS:198247:0:0:1:0:0	INS	61	7443496			79	intron_variant	MODIFIER	EXOC6	EXOC6	transcript	NM_001313786.2_3	1	0	45	44
T-OS-0038-M1-1	chr29	4031005	MantaBND:129466:0:1:0:0:0:0	BND	NA	NA			153	gene_fusion&frameshift_variant	HIGH	LOC119868014&PCMTD1	LOC119868014&PCMTD1	transcript	XM_038579283.1	144	42	185	45
T-OS-0038-M1-1	chr29	5931466	MantaBND:129426:0:1:0:0:0:1	BND	NA	NA	0,3		117	gene_fusion&frameshift_variant	HIGH	LOC119868014&TCEA1	LOC119868014&TCEA1	transcript	XM_038579307.1	161	31	186	42
T-OS-0038-M1-1	chr29	5984810	MantaINV:203507:0:1:0:0:0	INV	1556011	7540821	0,3	-3,0	143	inversion	HIGH			chromosome	29	108	61	105	36
T-OS-0038-M1-1	chr29	7560755	MantaBND:18090:4:5:0:0:0:1	BND	NA	NA			132	gene_fusion&frameshift_variant	HIGH	LOC119868014&XKR4	LOC119868014&XKR4	transcript	XR_005380961.1	162	40	181	34
T-OS-0038-M1-1	chr30	726771	MantaDEL:332161:0:1:0:0:0	DEL	-3867	730638	0,1	0,1	381	upstream_gene_variant	MODIFIER	OR4G8	OR4G8	transcript	NM_001388961.1_3	34	72	32	61
T-OS-0038-M1-1	chr30	10204912	MantaINS:6:210273:210273:0:4:0	INS	NA	10204912	0,10	0,10	88							0	0	13	61
T-OS-0038-M1-1	chr30	13407845	MantaDUP:TANDEM:333396:0:1:0:0:0	DUP	1869955	15277800	0,2	0,2	177	duplication	HIGH			chromosome	30	236	69	227	122
T-OS-0038-M1-1	chr30	13437660	MantaINV:333396:1:2:1:0:0	INV	1840202	15277862	0,2	-2,0	128	inversion	HIGH			chromosome	30	358	52	331	116
T-OS-0038-M1-1	chr30	13437668	MantaDUP:TANDEM:333396:2:2:6:1:0	DUP	128	13437796			79	intergenic_region	MODIFIER	LOC100686440-LOC100684619	LOC100686440-LOC100684619	intergenic_region	LOC100686440-LOC100684619	229	13	348	85
T-OS-0038-M1-1	chr30	13437817	MantaDEL:333396:1:2:0:0:0	DEL	-1839868	15277685			154	chromosome_number_variation	HIGH			chromosome	30	312	72	308	116
T-OS-0038-M1-1	chr30	13753991	MantaDUP:TANDEM:333486:0:1:0:0:0	DUP	3589450	17343441			309	duplication	HIGH			chromosome	30	125	174	134	115
T-OS-0038-M1-1	chr30	15278030	MantaINV:333396:1:3:1:0:0	INV	3022935	18300965			150	inversion	HIGH			chromosome	30	224	39	242	87
T-OS-0038-M1-1	chr30	15885371	MantaINV:333800:0:1:0:0:0	INV	4791398	20676769	0,4	-4,0	249	inversion	HIGH			chromosome	30	159	168	158	102
T-OS-0038-M1-1	chr30	16553791	MantaDUP:TANDEM:333800:1:2:0:0:0	DUP	4122191	20675982	0,4	0,4	264	duplication	HIGH			chromosome	30	172	168	193	108
T-OS-0038-M1-1	chr30	16603188	MantaBND:103565:0:1:0:0:0:0	BND	NA	NA			74	transcript_ablation	HIGH	LOC119866411	LOC119866411	transcript	XR_005369437.1	275	22	260	15
T-OS-0038-M1-1	chr30	16819434	MantaBND:6:130922:130924:0:1:0:1	BND	NA	NA	0,4		63	gene_fusion&frameshift_variant	HIGH	LOC102151123&TRPM7	LOC102151123&TRPM7	transcript	XM_038580408.1	261	19	258	13
T-OS-0038-M1-1	chr30	16833649	MantaBND:122102:0:1:0:1:0:1	BND	NA	NA			78	bidirectional_gene_fusion	HIGH	FOXP1&TRPM7	FOXP1&TRPM7	transcript	XM_038580408.1	235	23	246	20
T-OS-0038-M1-1	chr30	16989807	MantaBND:6:210296:210354:0:0:0:0	BND	NA	NA	0,1		54	gene_fusion	HIGH	LOC111093281&PLXNA4	LOC111093281&PLXNA4	transcript	XR_005381651.1	215	5	267	20
T-OS-0038-M1-1	chr30	17705140	MantaINV:333800:1:3:0:1:0	INV	2970853	20675993	0,2	-2,0	234	inversion	HIGH			chromosome	30	199	148	208	95
T-OS-0038-M1-1	chr30	17861991	MantaINV:334078:0:1:0:2:0	INV	14567303	32429294	0,2	-2,0	123	inversion	HIGH			chromosome	30	206	62	220	42
T-OS-0038-M1-1	chr30	18244868	MantaBND:172662:0:1:0:0:0:1	BND	NA	NA	0,1		99	gene_fusion&frameshift_variant	HIGH	COL4A1&MYO5C	COL4A1&MYO5C	transcript	XM_038580442.1	258	32	268	31
T-OS-0038-M1-1	chr30	20140165	MantaBND:297217:0:1:0:0:0:0	BND	NA	NA			75	gene_fusion&frameshift_variant	HIGH	BCHE&UNC13C	BCHE&UNC13C	transcript	XM_038580464.1	227	20	254	24
T-OS-0038-M1-1	chr30	20243504	MantaBND:6:158609:193604:0:1:0:1	BND	NA	NA	0,1		81	gene_fusion&frameshift_variant	HIGH	MECOM&UNC13C	MECOM&UNC13C	transcript	XM_038580464.1	250	23	252	27
T-OS-0038-M1-1	chr30	20278578	MantaBND:6:158603:158610:0:0:0:0	BND	NA	NA	0,3		120	gene_fusion&frameshift_variant	HIGH	EXOC4&UNC13C	EXOC4&UNC13C	transcript	XM_038580464.1	91	28	119	24
T-OS-0038-M1-1	chr30	20278713	MantaBND:6:158603:158607:0:3:0:1	BND	NA	NA			146	transcript_ablation	HIGH	UNC13C	UNC13C	transcript	XM_038580464.1	151	53	136	44
T-OS-0038-M1-1	chr30	20363562	MantaINV:334519:0:1:0:1:0	INV	1102	20364664			115	intron_variant	MODIFIER	UNC13C	UNC13C	transcript	XM_038580464.1	264	68	233	60
T-OS-0038-M1-1	chr30	20795909	MantaBND:6:75036:75037:0:0:0:1	BND	NA	NA			109	transcript_ablation	HIGH	LOC102155123	LOC102155123	transcript	XR_005369288.1	268	36	312	57
T-OS-0038-M1-1	chr30	21112328	MantaBND:101100:0:1:0:0:0:1	BND	NA	NA	0,2		123	transcript_ablation	HIGH	C30H15orf65	C30H15orf65	transcript	XM_038581107.1	171	26	178	36
T-OS-0038-M1-1	chr30	21151457	MantaBND:6:158611:158612:0:2:0:1	BND	NA	NA			94	gene_fusion&frameshift_variant	HIGH	DNAAF4&LOC102155123	DNAAF4&LOC102155123	transcript	XM_038580477.1	269	37	257	34
T-OS-0038-M1-1	chr30	33064133	MantaBND:6:37736:98572:0:0:0:1	BND	NA	NA			81	bidirectional_gene_fusion	HIGH	CORO2B&NQO2	CORO2B&NQO2	transcript	XM_038580819.1	206	7	190	34
T-OS-0038-M1-1	chr30	33296271	MantaBND:83159:0:2:0:0:0:1	BND	NA	NA	0,1		67	transcript_ablation	HIGH	CALD1	CALD1	transcript	XM_038559477.1	272	19	269	24
T-OS-0038-M1-1	chr30	33925363	MantaDUP:TANDEM:336558:0:1:0:0:0	DUP	57594	33982957			67	duplication	MODERATE	LOC119866841	LOC119866841			238	22	233	15
T-OS-0038-M1-1	chr30	37640588	MantaDEL:6:212193:212195:0:0:0	DEL	-1507	37642095	0,4	0,4	53	frameshift_variant&splice_donor_variant&splice_region_variant&intron_variant	HIGH	LOXL1	LOXL1	transcript	XM_038579893.1	229	0	237	35
T-OS-0038-M1-1	chr30	37640592	MantaDEL:6:212194:212195:0:1:0	DEL	-4030	37644622			67	exon_loss_variant&splice_acceptor_variant&splice_region_variant&intron_variant	HIGH	LOXL1	LOXL1	transcript	XM_038579893.1	234	13	215	29
T-OS-0038-M1-1	chr30	37642213	MantaDEL:6:212191:212194:0:0:0	DEL	-2409	37644622			72	frameshift_variant&stop_lost&splice_region_variant	HIGH	LOXL1	LOXL1	transcript	XM_038579893.1	215	13	186	34
T-OS-0038-M1-1	chr31	4490932	MantaINS:326728:0:0:0:0:0	INS	127	4490943			67	intergenic_region	MODIFIER	LOC487683-LOC100686103	LOC487683-LOC100686103	intergenic_region	LOC487683-LOC100686103	7	1	100	51
T-OS-0038-M1-1	chr31	4490943	MantaDUP:TANDEM:326728:0:0:1:0:0	DUP	41	4490984			68	intergenic_region	MODIFIER	LOC487683-LOC100686103	LOC487683-LOC100686103	intergenic_region	LOC487683-LOC100686103	106	0	133	41
T-OS-0038-M1-1	chr31	9308928	MantaDEL:327442:0:0:0:0:0	DEL	-128	9309056			48	intergenic_region	MODIFIER	ROBO1-LOC111093521	ROBO1-LOC111093521	intergenic_region	ROBO1-LOC111093521	69	0	183	23
T-OS-0038-M1-1	chr31	11640546	MantaDEL:327779:0:1:0:0:0	DEL	-172626	11813172	0,2	0,2	130	feature_ablation	HIGH	HSPA13&LOC102154431&LOC478384&RBM11	HSPA13&LOC102154431&LOC478384&RBM11	gene_variant	RBM11	155	55	179	44
T-OS-0038-M1-1	chr31	17646043	MantaBND:186795:0:1:0:1:0:1	BND	NA	NA	0,1		62	transcript_ablation	HIGH	NCAM2	NCAM2	transcript	XM_038581267.1	147	5	165	16
T-OS-0038-M1-1	chr32	3823220	MantaDEL:7942:0:0:0:1:0	DEL	-315	3823535	0,3		195	intergenic_region	MODIFIER	LOC111093624-LOC100684298	LOC111093624-LOC100684298	intergenic_region	LOC111093624-LOC100684298	25	15	27	43
T-OS-0038-M1-1	chr32	19004487	MantaDEL:11066:0:0:0:0:0	DEL	-179	19004666			87	intergenic_region	MODIFIER	LOC119867155-LOC111093585	LOC119867155-LOC111093585	intergenic_region	LOC119867155-LOC111093585	50	0	133	47
T-OS-0038-M1-1	chr32	19089288	MantaINV:11040:0:1:0:0:0	INV	5505051	24594339	0,2	-2,0	206	inversion	HIGH			chromosome	32	128	86	132	49
T-OS-0038-M1-1	chr32	21917010	MantaDUP:TANDEM:11693:0:1:0:1:0	DUP	8663077	30580087	0,1	0,1	184	duplication	HIGH			chromosome	32	94	70	112	48
T-OS-0038-M1-1	chr32	24517839	MantaINV:11693:1:2:0:1:0	INV	6061815	30579654			151	inversion	HIGH			chromosome	32	139	50	136	49
T-OS-0038-M1-1	chr32	25678145	MantaDUP:TANDEM:12480:0:0:2:0:0	DUP	583	25678728			152	intron_variant	MODIFIER	CCSER1	CCSER1	transcript	XM_038582134.1	111	44	122	53
T-OS-0038-M1-1	chr32	32649356	MantaBND:13975:0:1:0:0:0:0	BND	NA	NA			131	feature_fusion	LOW			transcript	XM_038582240.1	137	27	166	39
T-OS-0038-M1-1	chr32	32649592	MantaBND:13975:0:2:0:1:0:1	BND	NA	NA	0,1		142	feature_fusion	LOW			transcript	XM_038582240.1	97	17	121	47
T-OS-0038-M1-1	chr33	9792947	MantaDEL:6:1598:1729:0:0:0	DEL	-7495193	17288140	0,1	0,1	191	chromosome_number_variation	HIGH			chromosome	33	130	88	108	56
T-OS-0038-M1-1	chr34	322922	MantaINV:293171:0:0:1:0:0	INV	813	323735	0,1	-1,0	112	intron_variant	MODIFIER	OTULIN	OTULIN	transcript	XM_038583291.1	260	76	246	52
T-OS-0038-M1-1	chr34	4350758	MantaDUP:TANDEM:6:178006:178008:0:0:0	DUP	3282518	7633276			243	duplication	HIGH			chromosome	34	139	91	129	81
T-OS-0038-M1-1	chr34	4351051	MantaBND:6:178007:178008:0:1:0:1	BND	NA	NA			227	gene_fusion	HIGH	ATPSCKMT&CNTNAP2	ATPSCKMT&CNTNAP2	transcript	XR_005383667.1	100	49	90	64
T-OS-0038-M1-1	chr34	4351353	MantaINV:6:178008:191634:1:0:0	INV	1055933	5407286			117	inversion	HIGH			chromosome	34	233	30	238	55
T-OS-0038-M1-1	chr34	4888272	MantaBND:6:69971:76926:0:1:0:0	BND	NA	NA	0,2		165	gene_fusion	HIGH	CDK6&SEMA5A	CDK6&SEMA5A	transcript	XM_038583333.1	177	60	122	50
T-OS-0038-M1-1	chr34	5639836	MantaINV:243694:0:1:0:0:0	INV	13995881	19635717	0,1	-1,0	169	inversion	HIGH			chromosome	34	155	70	142	39
T-OS-0038-M1-1	chr34	7255637	MantaBND:6:191635:191657:0:1:0:1	BND	NA	NA	0,1		67	transcript_ablation	HIGH	SINHCAF	SINHCAF	transcript	XM_038577185.1	173	2	181	20
T-OS-0038-M1-1	chr34	7255828	MantaBND:6:191635:191658:0:1:0:1	BND	NA	NA	0,2		50	feature_fusion	LOW			transcript	XR_005384076.1	283	4	326	21
T-OS-0038-M1-1	chr34	8004871	MantaBND:81988:0:1:0:0:0:1	BND	NA	NA	0,1		189	feature_fusion	LOW			transcript	XR_005383507.1	139	58	130	57
T-OS-0038-M1-1	chr34	9431798	MantaDEL:294192:0:1:0:0:0	DEL	-6505114	15936912	0,2	0,2	168	chromosome_number_variation	HIGH			chromosome	34	146	73	151	58
T-OS-0038-M1-1	chr34	10506885	MantaBND:6:161471:161473:0:0:0:1	BND	NA	NA	0,3		224	transcript_ablation	HIGH	CNOT4	CNOT4	transcript	XM_038559456.1	103	16	50	102
T-OS-0038-M1-1	chr34	10507011	MantaBND:6:161472:161474:0:0:0:1	BND	NA	NA	0,3		161	transcript_ablation	HIGH	CNOT4	CNOT4	transcript	XM_038559456.1	245	10	251	102
T-OS-0038-M1-1	chr34	17340980	MantaBND:6:71436:71437:0:0:0:1	BND	NA	NA			243	gene_fusion	HIGH	ECE2&LRBA	ECE2&LRBA	transcript	XM_038583539.1	186	84	197	120
T-OS-0038-M1-1	chr34	17341256	MantaBND:6:71437:71438:0:0:0:0	BND	NA	NA	0,1		237	gene_fusion&frameshift_variant	HIGH	ECE2&TMEM144	ECE2&TMEM144	transcript	XM_038583539.1	193	58	203	123
T-OS-0038-M1-1	chr34	18131053	MantaDEL:295407:0:0:0:0:1	DEL	-131	18131184			74	intron_variant	MODIFIER	C34H3orf70	C34H3orf70	transcript	XM_038583608.1	64	0	84	41
T-OS-0038-M1-1	chr34	25406700	MantaBND:6:127272:127275:1:1:0:0	BND	NA	NA	0,2		62	transcript_ablation	HIGH	TM9SF2	TM9SF2	transcript	XM_038569948.1	53	3	13	40
T-OS-0038-M1-1	chr34	31055893	MantaBND:101384:0:1:0:0:0:1	BND	NA	NA			320	transcript_ablation	HIGH	NRF1	NRF1	transcript	XM_038556538.1	132	148	144	155
T-OS-0038-M1-1	chr34	31073813	MantaBND:101009:0:1:0:0:0:1	BND	NA	NA	0,2		96	gene_fusion&frameshift_variant	HIGH	CHCHD3&LOC119867519	CHCHD3&LOC119867519	transcript	XR_005383944.1	365	50	338	53
T-OS-0038-M1-1	chr34	31195587	MantaBND:297217:0:1:0:0:0:1	BND	NA	NA			75	gene_fusion&frameshift_variant	HIGH	BCHE&UNC13C	BCHE&UNC13C	transcript	NM_001313861.1_3	227	20	254	24
T-OS-0038-M1-1	chr34	31238608	MantaDUP:TANDEM:6:192555:192566:0:4:0	DUP	42424	31281032	0,2	0,2	75	intergenic_region	MODIFIER	BCHE-LOC102156697	BCHE-LOC102156697	intergenic_region	BCHE-LOC102156697	360	60	396	38
T-OS-0038-M1-1	chr34	31280710	MantaDUP:TANDEM:6:192566:192566:3:0:0	DUP	297	31281007	0,1	0,1	42	intergenic_region	MODIFIER	BCHE-LOC102156697	BCHE-LOC102156697	intergenic_region	BCHE-LOC102156697	396	2	471	39
T-OS-0038-M1-1	chr34	31402251	MantaBND:100878:0:1:0:0:0:1	BND	NA	NA	0,2		161	bidirectional_gene_fusion	HIGH	EXOC4&LOC102156697	EXOC4&LOC102156697	transcript	XR_005383945.1	226	53	241	69
T-OS-0038-M1-1	chr34	31402333	MantaBND:100878:1:2:0:0:0:0	BND	NA	NA	0,2		122	transcript_ablation	HIGH	LOC102156697	LOC102156697	transcript	XR_005383945.1	294	48	338	55
T-OS-0038-M1-1	chr34	31407271	MantaDEL:297284:0:1:0:0:0	DEL	-2713759	34121030	0,1	0,1	120	chromosome_number_variation	HIGH			chromosome	34	338	92	312	54
T-OS-0038-M1-1	chr34	31728224	MantaBND:25112:5:10:0:0:0:0	BND	NA	NA	0,2		123	transcript_ablation	HIGH	LOC102156799	LOC102156799	transcript	XR_005383953.1	240	34	261	54
T-OS-0038-M1-1	chr34	32988340	MantaDUP:TANDEM:6:193275:193343:0:0:0	DUP	3011112	35999452	0,1	0,1	137	duplication	HIGH			chromosome	34	174	64	134	40
T-OS-0038-M1-1	chr34	34153449	MantaBND:6:158608:158609:0:2:0:1	BND	NA	NA			93	transcript_ablation	HIGH	MECOM	MECOM	transcript	XM_038583821.1	415	45	402	41
T-OS-0038-M1-1	chr34	34153545	MantaBND:6:158609:193604:0:1:0:0	BND	NA	NA	0,1		81	gene_fusion&frameshift_variant	HIGH	MECOM&UNC13C	MECOM&UNC13C	transcript	XM_038583821.1	250	23	252	27
T-OS-0038-M1-1	chr34	34156890	MantaBND:101084:0:1:0:0:0:1	BND	NA	NA	0,2		83	transcript_ablation	HIGH	MECOM	MECOM	transcript	XM_038583821.1	294	35	329	24
T-OS-0038-M1-1	chr34	34742970	MantaDUP:TANDEM:297724:0:1:0:0:0	DUP	349181	35092151	0,1	0,1	142	frameshift_variant	HIGH	PRKCI	PRKCI	transcript	XM_038583870.1	238	75	242	48
T-OS-0038-M1-1	chr34	34830557	MantaBND:183114:0:3:0:1:0:1	BND	NA	NA			113	transcript_ablation	HIGH	SEC62	SEC62	transcript	XM_038583856.1	253	38	223	55
T-OS-0038-M1-1	chr34	35054617	MantaBND:183114:2:4:0:0:0:1	BND	NA	NA	0,2		161	transcript_ablation	HIGH	PRKCI	PRKCI	transcript	XM_038583870.1	142	34	150	53
T-OS-0038-M1-1	chr34	35676832	MantaINV:297916:0:1:0:0:0	INV	4936979	40613811	0,3	-3,0	213	inversion	HIGH			chromosome	34	117	72	127	60
T-OS-0038-M1-1	chr34	39168847	MantaDEL:6:116816:193825:0:0:0	DEL	-8815	39177662	0,4	0,4	123	intron_variant	MODIFIER	NAALADL2	NAALADL2	transcript	XM_038583935.1	81	27	81	17
T-OS-0038-M1-1	chr34	40856490	MantaDEL:298619:0:0:0:0:0	DEL	-69	40856559			76	intron_variant	MODIFIER	TBL1XR1	TBL1XR1	transcript	XM_038583939.1	42	0	115	47
T-OS-0038-M1-1	chr35	3398719	MantaINV:6:102046:102047:0:1:0	INV	17160	3415879	0,1	-1,0	110	intron_variant	MODIFIER	GMDS	GMDS	transcript	XM_038584010.1	225	51	213	34
T-OS-0038-M1-1	chr35	3398776	MantaINV:6:102046:102048:0:0:0	INV	21315227	24714003	0,2	-2,0	160	inversion	HIGH			chromosome	35	235	97	187	50
T-OS-0038-M1-1	chr35	3414892	MantaDEL:6:102047:102049:0:1:0	DEL	-21290825	24705717	0,2	0,2	176	chromosome_number_variation	HIGH			chromosome	35	210	93	219	52
T-OS-0038-M1-1	chr35	3414894	MantaINS:6:102047:102047:2:4:0	INS	NA	3414923			90							17	0	154	60
T-OS-0038-M1-1	chr35	3414923	MantaDUP:TANDEM:6:102047:102050:0:0:0	DUP	21307136	24722059			143	duplication	HIGH			chromosome	35	194	66	228	59
T-OS-0038-M1-1	chr35	4581213	MantaBND:6:37736:98572:0:0:0:0	BND	NA	NA			81	bidirectional_gene_fusion	HIGH	CORO2B&NQO2	CORO2B&NQO2	transcript	XM_038584030.1	206	7	190	34
T-OS-0038-M1-1	chr35	4581408	MantaBND:6:37736:98723:0:0:0:0	BND	NA	NA	0,1		104	transcript_ablation	HIGH	NQO2	NQO2	transcript	XM_038584030.1	207	24	178	37
T-OS-0038-M1-1	chr35	12275923	MantaBND:6:15325:114562:1:4:0:0	BND	NA	NA			34	gene_fusion&frameshift_variant	HIGH	CHD6&LOC111094048	CHD6&LOC111094048	transcript	XR_005384327.1	85	2	13	20
T-OS-0038-M1-1	chr35	14593975	MantaDEL:134893:0:0:0:1:0	DEL	-627	14594602			39	upstream_gene_variant	MODIFIER	RNF182	RNF182	transcript	XM_038584200.1	90	7	10	25
T-OS-0038-M1-1	chr35	24693245	MantaDEL:6:102006:102007:0:2:0	DEL	-5878	24699123			100	intron_variant	MODIFIER	CARMIL1	CARMIL1	transcript	XM_038584305.1	224	72	214	48
T-OS-0038-M1-1	chr35	24693366	MantaBND:6:102006:102011:0:0:0:0	BND	NA	NA	0,2		148	gene_fusion&frameshift_variant	HIGH	CARMIL1&PRKG1	CARMIL1&PRKG1	transcript	XM_038584305.1	157	36	170	49
T-OS-0038-M1-1	chr36	9076833	MantaDEL:6:129880:205859:0:0:0	DEL	-6446	9083279	0,3	0,3	100	splice_acceptor_variant&splice_region_variant&intron_variant&non_coding_transcript_exon_variant	HIGH	LOC111094268	LOC111094268	transcript	XR_005384607.1	108	24	145	35
T-OS-0038-M1-1	chr36	9076884	MantaINV:6:205858:205859:0:0:0	INV	6005792	15082676	0,2	-2,0	141	inversion	HIGH			chromosome	36	137	67	95	38
T-OS-0038-M1-1	chr36	9083438	MantaINV:6:129880:129880:4:1:0	INV	213	9083651	0,6	-6,0	77	intron_variant	MODIFIER	LOC111094268	LOC111094268	transcript	XR_005384607.1	93	7	120	25
T-OS-0038-M1-1	chr36	10568516	MantaDUP:TANDEM:6:118855:206084:0:0:0	DUP	17815471	28383987	0,1	0,1	176	duplication	HIGH			chromosome	36	145	67	144	39
T-OS-0038-M1-1	chr36	30647945	MantaBND:187434:0:1:0:0:0:1	BND	NA	NA	0,1		280	gene_fusion&frameshift_variant	HIGH	LOC102156907&LOC609235	LOC102156907&LOC609235	transcript	XR_005384910.1	67	38	81	50
T-OS-0038-M1-1	chr36	30691351	MantaBND:6:155202:155203:0:1:0:1	BND	NA	NA	0,2		163	transcript_ablation	HIGH	ECD	ECD	transcript	XM_038534310.1	109	35	90	43
T-OS-0038-M1-1	chr36	30694250	MantaBND:189172:0:1:0:0:0:0	BND	NA	NA	0,1		248	transcript_ablation	HIGH	C20H19orf71	C20H19orf71	transcript	XM_038567819.1	128	56	134	50
T-OS-0038-M1-1	chr36	30697640	MantaBND:6:181047:181181:0:1:0:1	BND	NA	NA			181	transcript_ablation	HIGH	CDC25A	CDC25A	transcript	NM_001145215.1_3	132	38	152	55
T-OS-0038-M1-1	chr36	30699205	MantaBND:97718:1:3:0:0:0:1	BND	NA	NA	0,2		170	transcript_ablation	HIGH	MAP4	MAP4	transcript	XM_038566575.1	119	24	106	56
T-OS-0038-M1-1	chr37	1828661	MantaINV:299083:0:2:0:0:0	INV	1650010	3478671	0,5	-5,0	52	inversion	HIGH			chromosome	37	192	16	213	9
T-OS-0038-M1-1	chr37	3030875	MantaINV:6:195884:195885:0:0:0	INV	24589497	27620372	0,1	-1,0	46	inversion	HIGH			chromosome	37	285	4	312	18
T-OS-0038-M1-1	chr37	3362797	MantaINV:299314:0:2:0:1:0	INV	5859591	9222388			178	inversion	HIGH			chromosome	37	201	106	172	71
T-OS-0038-M1-1	chr37	9200087	MantaINV:299314:1:3:0:0:0	INV	27119	9227206	0,3	-3,0	188	intergenic_region	MODIFIER	LOC119877910-LOC119867989	LOC119877910-LOC119867989	intergenic_region	LOC119877910-LOC119867989	187	96	217	61
T-OS-0038-M1-1	chr37	9200555	MantaDEL:299314:1:4:0:1:0	DEL	-3884	9204439	0,1	0,1	169	intergenic_region	MODIFIER	LOC119877910-LOC119867989	LOC119877910-LOC119867989	intergenic_region	LOC119877910-LOC119867989	169	116	205	78
T-OS-0038-M1-1	chr37	9201522	MantaINV:299314:1:2:0:0:0	INV	20445	9221967	0,1	-1,0	169	intergenic_region	MODIFIER	LOC119877910-LOC119867989	LOC119877910-LOC119867989	intergenic_region	LOC119877910-LOC119867989	204	100	218	78
T-OS-0038-M1-1	chr37	9201969	MantaINV:299314:1:4:1:0:0	INV	1864	9203833	0,1	-1,0	135	intergenic_region	MODIFIER	LOC119877910-LOC119867989	LOC119877910-LOC119867989	intergenic_region	LOC119877910-LOC119867989	222	70	176	54
T-OS-0038-M1-1	chr37	9203485	MantaDUP:TANDEM:299314:3:4:1:0:0	DUP	27161	9230646	0,1	0,1	186	intergenic_region	MODIFIER	LOC119877910-LOC119867989	LOC119877910-LOC119867989	intergenic_region	LOC119877910-LOC119867989	183	62	192	80
T-OS-0038-M1-1	chr37	9218954	MantaINV:299314:3:5:0:0:0	INV	10871	9229825	0,1	-1,0	193	intergenic_region	MODIFIER	LOC119877910-LOC119867989	LOC119877910-LOC119867989	intergenic_region	LOC119877910-LOC119867989	205	114	244	71
T-OS-0038-M1-1	chr37	9228592	MantaDEL:299314:3:3:3:0:0	DEL	-1829	9230421	0,2	0,2	152	intergenic_region	MODIFIER	LOC119877910-LOC119867989	LOC119877910-LOC119867989	intergenic_region	LOC119877910-LOC119867989	177	76	208	79
T-OS-0038-M1-1	chr37	9228917	MantaINV:299314:3:6:0:0:0	INV	90594	9319511			164	inversion	MODERATE	LOC119867989&SPATS2L	LOC119867989&SPATS2L	gene_variant	SPATS2L	197	94	195	71
T-OS-0038-M1-1	chr37	10376368	MantaINV:300385:0:1:0:0:0	INV	17425616	27801984			195	inversion	HIGH			chromosome	37	213	104	224	72
T-OS-0038-M1-1	chr37	30453833	MantaBND:98518:0:1:0:0:0:0	BND	NA	NA	0,1		91	transcript_ablation	HIGH	DLGAP2	DLGAP2	transcript	XM_038585888.1	360	41	348	41
T-OS-0038-M1-1	chr38	657953	MantaINV:6:95976:95981:0:1:0	INV	570120	1228073			218	inversion	HIGH			chromosome	38	215	129	206	82
T-OS-0038-M1-1	chr38	666750	MantaINV:6:54810:95963:0:0:0	INV	7723533	8390283			177	inversion	HIGH			chromosome	38	206	70	155	58
T-OS-0038-M1-1	chr38	680136	MantaINV:6:95656:95661:0:0:0	INV	2624221	3304357	0,1	-1,0	123	inversion	HIGH			chromosome	38	194	48	194	27
T-OS-0038-M1-1	chr38	681994	MantaINV:6:95656:95664:0:0:0	INV	445421	1127415	0,3	-3,0	212	inversion	HIGH			chromosome	38	151	125	161	67
T-OS-0038-M1-1	chr38	745798	MantaDEL:127983:0:1:0:1:0	DEL	-247006	992804	0,2	0,2	219	feature_ablation	HIGH	ATP2B4&LOC102153438&LOC111094579&LOC119868023&OPTC&PRELP	ATP2B4&LOC102153438&LOC111094579&LOC119868023&OPTC&PRELP	gene_variant	LOC111094579	199	119	157	79
T-OS-0038-M1-1	chr38	2265556	MantaDEL:128236:0:1:0:0:0	DEL	-6063724	8329280	0,3	0,3	167	chromosome_number_variation	HIGH			chromosome	38	91	54	104	38
T-OS-0038-M1-1	chr38	5302178	MantaBND:128604:0:1:0:0:0:0	BND	NA	NA			245	transcript_ablation	HIGH	LOC111094476	LOC111094476	transcript	XR_005385505.1	87	65	97	56
T-OS-0038-M1-1	chr38	5899196	MantaBND:6:50594:96335:0:0:0:0	BND	NA	NA			227	transcript_ablation	HIGH	LOC106557760	LOC106557760	transcript	XR_005378305.1	90	39	73	51
T-OS-0038-M1-1	chr38	6207664	MantaBND:6:205083:205093:0:0:0:1	BND	NA	NA			284	transcript_ablation	HIGH	LOC111094538	LOC111094538	transcript	XR_005385631.1	121	137	106	113
T-OS-0038-M1-1	chr38	6401063	MantaINV:128764:0:1:0:0:0	INV	7237753	13638816	0,1	-1,0	101	inversion	HIGH			chromosome	38	186	33	210	40
T-OS-0038-M1-1	chr38	7580247	MantaBND:6:32748:96394:0:0:0:0	BND	NA	NA	0,5		106	transcript_ablation	HIGH	WDR47	WDR47	transcript	XM_038541108.1	173	10	179	40
T-OS-0038-M1-1	chr38	7688686	MantaBND:6:39662:96395:0:0:0:0	BND	NA	NA	0,4		93	transcript_ablation	HIGH	WDR47	WDR47	transcript	XM_038541108.1	109	13	137	33
T-OS-0038-M1-1	chr38	10829303	MantaBND:18090:4:5:0:0:0:0	BND	NA	NA			132	gene_fusion&frameshift_variant	HIGH	LOC119868014&XKR4	LOC119868014&XKR4	transcript	XR_005385514.1	162	40	181	34
T-OS-0038-M1-1	chr38	10832276	MantaBND:129466:0:1:0:0:0:1	BND	NA	NA			153	gene_fusion	HIGH	LOC119868014&PCMTD1	LOC119868014&PCMTD1	transcript	XR_005385514.1	144	42	185	45
T-OS-0038-M1-1	chr38	10837023	MantaBND:129426:0:1:0:0:0:0	BND	NA	NA	0,3		117	gene_fusion&frameshift_variant	HIGH	LOC119868014&TCEA1	LOC119868014&TCEA1	transcript	XR_005385514.1	161	31	186	42
T-OS-0038-M1-1	chr38	11871974	MantaDUP:TANDEM:128764:1:3:0:0:0	DUP	1767679	13639653	0,3	0,3	254	duplication	HIGH			chromosome	38	153	46	153	49
T-OS-0038-M1-1	chr38	11872137	MantaDEL:128764:1:3:1:0:0	DEL	-1768110	13640247	0,3	0,3	254	chromosome_number_variation	HIGH			chromosome	38	151	45	165	54
T-OS-0038-M1-1	chr38	11872357	MantaDEL:128764:2:3:1:0:0	DEL	-1840700	13713057			170	chromosome_number_variation	HIGH			chromosome	38	118	59	129	51
T-OS-0038-M1-1	chr38	13638522	MantaINV:128764:1:1:8:0:0	INV	4316	13642838	0,3	-3,0	178	intron_variant	MODIFIER	SPATA17	SPATA17	transcript	XM_038586158.1	88	72	106	38
T-OS-0038-M1-1	chr38	13638565	MantaDUP:TANDEM:128764:1:1:12:1:0	DUP	2824	13641389	0,1	0,1	145	intron_variant	MODIFIER	SPATA17	SPATA17	transcript	XM_038586158.1	75	30	41	43
T-OS-0038-M1-1	chr38	13713035	MantaINV:128764:2:2:1:0:0	INV	373	13713408	0,2	-2,0	137	intron_variant	MODIFIER	SPATA17	SPATA17	transcript	XM_038586158.1	125	61	60	41
T-OS-0038-M1-1	chr38	24362561	MantaINS:131817:0:0:0:0:0	INS	64	24362561	0,67		42	upstream_gene_variant	MODIFIER	CD1D	CD1D	transcript	XM_038586405.1	0	0	6	34
T-OS-0038-M1-1	chr38	24362561	MantaDUP:TANDEM:131817:0:1:0:0:0	DUP	64	24362625	0,3	0,3	83	upstream_gene_variant	MODIFIER	CD1D	CD1D	transcript	XM_038586405.1	48	0	31	19
T-OS-0038-M1-1	chrX	81879	MantaDEL:15520:0:1:0:0:0	DEL	-10362	92241			191	exon_loss_variant	HIGH	LOC102156180	LOC102156180	transcript	XM_038586701.1	127	57	127	48
T-OS-0038-M1-1	chrX	530273	MantaBND:13975:0:2:0:1:0:0	BND	NA	NA	0,1		142	feature_fusion	LOW			intergenic_region	SHOX-CRLF2	97	17	121	47
T-OS-0038-M1-1	chrX	4556130	MantaBND:6:14394:14719:0:1:0:0	BND	NA	NA	0,3		113	feature_fusion	LOW			intergenic_region	LOC111094878-LOC119878047	131	21	142	37
T-OS-0038-M1-1	chrX	23880768	MantaDEL:6:197025:197093:0:0:0	DEL	-500397	24381165			168	feature_ablation	HIGH	IL1RAPL1&LOC102155990&LOC111094666&LOC111094971&LOC119868425	IL1RAPL1&LOC102155990&LOC111094666&LOC111094971&LOC119868425	gene_variant	LOC111094971	16	48	14	36
T-OS-0038-M1-1	chrX	31528749	MantaINV:6:84065:84066:0:0:0	INV	14194165	45722914	0,2	-2,0	62	inversion	HIGH			chromosome	X	79	17	88	13
T-OS-0038-M1-1	chrX	41648961	MantaBND:20237:0:1:0:0:0:0	BND	NA	NA	0,2		63	gene_fusion&frameshift_variant	HIGH	ST3GAL3&ZNF81	ST3GAL3&ZNF81	transcript	XM_038587320.1	137	8	150	19
T-OS-0038-M1-1	chrX	45413880	MantaINV:20346:0:1:0:0:0	INV	325196	45739076			51	inversion	MODERATE	HSD17B10&HUWE1&LOC100688397&MIR98&RIBC1&SMC1A	HSD17B10&HUWE1&LOC100688397&MIR98&RIBC1&SMC1A	gene_variant	HUWE1	103	17	78	5
T-OS-0038-M1-1	chrX	45437791	MantaDEL:6:84066:84067:0:0:0	DEL	-283806	45721597			58	feature_ablation	HIGH	HSD17B10&HUWE1&LOC100688397&MIR98&RIBC1&SMC1A	HSD17B10&HUWE1&LOC100688397&MIR98&RIBC1&SMC1A	gene_variant	SMC1A	99	16	94	13
T-OS-0038-M1-1	chrX	74051200	MantaBND:6:35806:35812:0:0:0:0	BND	NA	NA	0,6		84	feature_fusion	LOW			intergenic_region	LOC119868215-PCDH19	86	1	44	38
T-OS-0038-M1-1	chrX	100318792	MantaINV:23842:0:1:0:0:0	INV	146137	100464929			156	inversion	MODERATE	LOC609886	LOC609886			15	66	10	53
T-OS-0038-M1-1	chrX	100463273	MantaINV:23849:0:1:0:0:0	INV	3854	100467127	0,5	-5,0	198	intergenic_region	MODIFIER	LOC609886-LOC100684318	LOC609886-LOC100684318	intergenic_region	LOC609886-LOC100684318	6	48	9	43
T-OS-0028-M1-1	chr2	22840635	MantaBND:47685:0:1:0:0:0:1	BND	NA	NA			69	gene_fusion	HIGH	CAMK1D&KHDRBS3	CAMK1D&KHDRBS3	transcript	XM_038530114.1	95	0	108	20
T-OS-0028-M1-1	chr3	676994	MantaDEL:0:181892:181893:0:0:0	DEL	-17661708	18338702			105	chromosome_number_variation	HIGH			chromosome	3	117	32	149	29
T-OS-0028-M1-1	chr3	697544	MantaBND:201481:0:1:0:0:0:1	BND	NA	NA			50	transcript_ablation	HIGH	LOC102155195	LOC102155195	transcript	XR_005356489.1	119	1	130	16
T-OS-0028-M1-1	chr3	1058218	MantaBND:45166:0:1:0:0:0:0	BND	NA	NA			236	feature_fusion	LOW			transcript	XR_005356503.1	179	73	233	115
T-OS-0028-M1-1	chr3	19356586	MantaBND:53618:1:2:0:0:0:0	BND	NA	NA	0,1		86	transcript_ablation	HIGH	ADGRL3	ADGRL3	transcript	XM_038556190.1	110	14	120	16
T-OS-0028-M1-1	chr3	32626410	MantaBND:0:75346:166800:1:0:0:0	BND	NA	NA	0,1		88	transcript_ablation	HIGH	OCA2	OCA2	transcript	XM_038532569.1	70	10	52	16
T-OS-0028-M1-1	chr3	42668849	MantaBND:0:185656:185657:0:0:0:0	BND	NA	NA			84	transcript_ablation	HIGH	PTPN11	PTPN11	transcript	XM_038575148.1	107	4	116	27
T-OS-0028-M1-1	chr3	50033746	MantaBND:158660:2:3:0:1:0:1	BND	NA	NA			99	transcript_ablation	HIGH	MDFIC	MDFIC	transcript	XM_038557436.1	117	15	93	23
T-OS-0028-M1-1	chr3	50156831	MantaBND:0:185991:185992:0:2:0:0	BND	NA	NA			73	transcript_ablation	HIGH	LOC119867530	LOC119867530	transcript	XR_005384011.1	139	11	219	21
T-OS-0028-M1-1	chr3	51370972	MantaINV:0:194615:194618:0:1:0	INV	13413495	64784467			79	inversion	HIGH			chromosome	3	118	16	109	19
T-OS-0028-M1-1	chr3	51371252	MantaDUP:TANDEM:0:194617:194618:2:1:0	DUP	208859	51580111			69	duplication	MODERATE	LOC111095217&LOC119870807	LOC111095217&LOC119870807	gene_variant	LOC119870807	139	22	105	17
T-OS-0028-M1-1	chr3	51578439	MantaINV:0:194617:194619:2:2:0	INV	261552	51839991			83	inversion	MODERATE	LOC106558616&NTRK3	LOC106558616&NTRK3	gene_variant	NTRK3	88	16	126	29
T-OS-0028-M1-1	chr3	51585338	MantaINV:381243:0:1:0:0:0	INV	13220027	64805365	0,1	-1,0	110	inversion	HIGH			chromosome	3	92	30	72	26
T-OS-0028-M1-1	chr3	51855099	MantaDUP:TANDEM:0:186628:186629:0:0:0	DUP	12946622	64801721	0,1	0,1	78	duplication	HIGH			chromosome	3	152	18	150	14
T-OS-0028-M1-1	chr3	51856698	MantaDEL:0:186627:186628:0:0:0	DEL	-12945037	64801735	0,1	0,1	85	chromosome_number_variation	HIGH			chromosome	3	118	25	136	17
T-OS-0028-M1-1	chr3	51895104	MantaINV:375038:1:2:0:0:0	INV	12928310	64823414	0,1	-1,0	65	inversion	HIGH			chromosome	3	126	14	143	15
T-OS-0028-M1-1	chr3	58487615	MantaBND:185104:0:1:0:0:0:1	BND	NA	NA	0,2		83	bidirectional_gene_fusion	HIGH	CREB3L1&RASGRF1	CREB3L1&RASGRF1	transcript	XM_038533032.1	101	9	123	18
T-OS-0028-M1-1	chr3	92465366	MantaBND:0:98307:98309:0:0:0:0	BND	NA	NA			61	transcript_ablation	HIGH	RBM19	RBM19	transcript	XM_038575192.1	166	0	182	23
T-OS-0028-M1-1	chr4	28089944	MantaINV:358188:2:4:0:0:0	INV	116089	28206033			64	inversion	MODERATE	KCNMA1&LOC119871485	KCNMA1&LOC119871485	gene_variant	KCNMA1	95	4	106	19
T-OS-0028-M1-1	chr4	28106316	MantaDUP:TANDEM:0:40819:176935:0:1:0	DUP	102971	28209287	0,4	0,4	74	intron_variant	MODIFIER	KCNMA1	KCNMA1	transcript	NM_001003300.2_3	109	21	133	14
T-OS-0028-M1-1	chr4	28207384	MantaDEL:358188:0:1:0:1:0	DEL	-8652427	36859811	0,2	0,2	66	chromosome_number_variation	HIGH			chromosome	4	124	18	137	11
T-OS-0028-M1-1	chr4	30827154	MantaBND:45120:0:2:0:0:0:1	BND	NA	NA			77	transcript_ablation	HIGH	LOC102151170	LOC102151170	transcript	XR_005368627.1	154	11	200	24
T-OS-0028-M1-1	chr4	31285941	MantaBND:0:141892:141894:0:1:0:0	BND	NA	NA			84	feature_fusion	LOW			intergenic_region	LOC119871722-LOC119871492	123	10	137	18
T-OS-0028-M1-1	chr4	31286540	MantaBND:0:141894:164600:0:0:0:0	BND	NA	NA	0,2		73	transcript_ablation	HIGH	BBS9	BBS9	transcript	XR_005369689.1	112	4	119	20
T-OS-0028-M1-1	chr4	36857361	MantaDEL:358188:3:5:0:0:0	DEL	-2718618	39575979	0,2	0,2	86	chromosome_number_variation	HIGH			chromosome	4	99	21	108	16
T-OS-0028-M1-1	chr4	57595961	MantaBND:0:97459:97464:0:0:0:1	BND	NA	NA	0,2		64	transcript_ablation	HIGH	GABRG1	GABRG1	transcript	XM_038555986.1	129	7	147	17
T-OS-0028-M1-1	chr4	81538188	MantaBND:0:161916:161924:0:1:0:0	BND	NA	NA			221	bidirectional_gene_fusion	HIGH	BBS9&LOC102156602	BBS9&LOC102156602	transcript	XR_005358658.1	122	41	103	90
T-OS-0028-M1-1	chr4	81543105	MantaDEL:368847:0:1:0:0:0	DEL	-868	81543973	0,1		203	intron_variant	MODIFIER	LOC102156602	LOC102156602	transcript	XR_005358654.1	89	55	105	77
T-OS-0028-M1-1	chr4	82108456	MantaDUP:TANDEM:0:199745:199746:0:1:0	DUP	7590	82116046	0,7	0,7	48	intron_variant	MODIFIER	CDH10	CDH10	transcript	XM_038535412.1	162	15	202	12
T-OS-0028-M1-1	chr4	82319076	MantaBND:368966:0:1:0:0:0:0	BND	NA	NA	0,2		225	feature_fusion	LOW			intergenic_region	CDH10-LOC119874869	96	43	44	73
T-OS-0028-M1-1	chr5	5737104	MantaBND:0:75346:166800:1:0:0:1	BND	NA	NA	0,1		88	transcript_ablation	HIGH	OCA2	OCA2	transcript	XM_038532569.1	70	10	52	16
T-OS-0028-M1-1	chr5	87108174	MantaDEL:0:228761:228762:0:0:0	DEL	-1899	87110073			99	intron_variant	MODIFIER	CDH8	CDH8	transcript	XM_038538793.1	58	21	46	28
T-OS-0028-M1-1	chr9	6496620	MantaBND:0:228160:228161:0:1:0:1	BND	NA	NA	0,2		128	bidirectional_gene_fusion	HIGH	SLC25A12&TMEM104	SLC25A12&TMEM104	transcript	XM_038546650.1	127	20	164	52
T-OS-0028-M1-1	chr9	6496779	MantaINV:0:228160:228160:1:0:0	INV	922	6497701			132	downstream_gene_variant	MODIFIER	LOC119873227	LOC119873227	transcript	XR_005364219.1	102	28	116	43
T-OS-0028-M1-1	chr9	7817999	MantaBND:0:228164:228165:0:1:0:1	BND	NA	NA	0,1		187	gene_fusion&frameshift_variant	HIGH	C9H17orf80&HAT1	C9H17orf80&HAT1	transcript	XM_038546719.1	73	17	88	59
T-OS-0028-M1-1	chr9	7818275	MantaBND:0:228159:228165:0:0:0:1	BND	NA	NA			117	gene_fusion&frameshift_variant	HIGH	C9H17orf80&MAOB	C9H17orf80&MAOB	transcript	XM_038546719.1	73	12	87	48
T-OS-0028-M1-1	chr9	16501749	MantaBND:122606:0:1:1:3:0:0	BND	NA	NA			48	transcript_ablation	HIGH	CNTNAP2	CNTNAP2	transcript	XM_038559273.1	79	0	37	20
T-OS-0028-M1-1	chr11	40535860	MantaDEL:84473:0:1:0:0:0	DEL	-1012270	41548130			115	chromosome_number_variation	HIGH			chromosome	11	61	11	64	23
T-OS-0028-M1-1	chr13	13709243	MantaBND:41651:0:1:0:0:0:0	BND	NA	NA			73	gene_fusion	HIGH	CSMD3&RAD9B	CSMD3&RAD9B	transcript	XM_038555366.1	114	10	147	15
T-OS-0028-M1-1	chr13	14715925	MantaBND:41773:0:2:0:0:0:1	BND	NA	NA	0,1		59	transcript_ablation	HIGH	ITPR2	ITPR2	transcript	XM_038577122.1	208	7	237	18
T-OS-0028-M1-1	chr13	14729930	MantaBND:41975:0:1:0:0:0:0	BND	NA	NA	0,2		58	transcript_ablation	HIGH	BBS9	BBS9	transcript	XR_005369689.1	142	2	166	19
T-OS-0028-M1-1	chr13	14731123	MantaBND:0:97469:97470:0:0:0:0	BND	NA	NA			62	transcript_ablation	HIGH	BBS9	BBS9	transcript	XR_005369689.1	132	8	172	18
T-OS-0028-M1-1	chr13	14731828	MantaBND:0:97467:97469:0:0:0:0	BND	NA	NA			66	transcript_ablation	HIGH	XKR4	XKR4	transcript	XR_005380961.1	157	11	193	16
T-OS-0028-M1-1	chr13	14765239	MantaBND:42098:0:1:0:0:0:0	BND	NA	NA	0,3		54	transcript_ablation	HIGH	PLAG1	PLAG1	transcript	XM_038579341.1	192	6	248	17
T-OS-0028-M1-1	chr13	15007461	MantaBND:42206:0:1:0:0:0:1	BND	NA	NA	0,1		87	transcript_ablation	HIGH	BPNT2	BPNT2	transcript	XM_038579350.1	105	10	135	24
T-OS-0028-M1-1	chr13	15012996	MantaBND:0:72199:72200:0:1:0:0	BND	NA	NA	0,2		74	transcript_ablation	HIGH	DPY19L2	DPY19L2	transcript	XM_038557323.1	124	11	195	21
T-OS-0028-M1-1	chr13	15017828	MantaDUP:TANDEM:41886:0:1:0:0:0	DUP	17304	15035132	0,3	0,3	69	intergenic_region	MODIFIER	LOC100684001-LOC111098482	LOC100684001-LOC111098482	intergenic_region	LOC100684001-LOC111098482	178	18	162	18
T-OS-0028-M1-1	chr13	16021058	MantaINV:0:17013:17058:0:0:0	INV	18658078	34679136	0,2	-2,0	82	inversion	HIGH			chromosome	13	123	12	125	28
T-OS-0028-M1-1	chr13	21700055	MantaBND:44176:0:1:0:0:0:0	BND	NA	NA	0,4		150	gene_fusion&frameshift_variant	HIGH	CCNYL1&ZHX2	CCNYL1&ZHX2	transcript	XM_038555427.1	117	29	169	62
T-OS-0028-M1-1	chr13	21702695	MantaBND:44097:0:2:0:1:0:0	BND	NA	NA	0,4		192	bidirectional_gene_fusion	HIGH	PPFIBP1&ZHX2	PPFIBP1&ZHX2	transcript	XM_038555427.1	140	45	165	68
T-OS-0028-M1-1	chr13	22300515	MantaBND:0:159635:208376:0:0:0:1	BND	NA	NA			103	feature_fusion	LOW			intergenic_region	FBXO32-LOC119864281	149	16	172	36
T-OS-0028-M1-1	chr13	22983740	MantaINV:0:15809:15812:1:0:0	INV	1596	22985336	0,2	-2,0	132	downstream_gene_variant	MODIFIER	TATDN1	TATDN1	transcript	XM_038555489.1	265	86	137	78
T-OS-0028-M1-1	chr13	23021354	MantaDEL:0:88792:88797:0:1:0	DEL	-1525536	24546890	0,3	0,3	63	chromosome_number_variation	HIGH			chromosome	13	322	26	225	26
T-OS-0028-M1-1	chr13	23022739	MantaBND:0:88792:88796:2:0:0:0	BND	NA	NA	0,3		56	transcript_ablation	HIGH	TATDN1	TATDN1	transcript	XM_038555480.1	263	6	322	18
T-OS-0028-M1-1	chr13	23022937	MantaBND:0:88792:88803:0:0:0:0	BND	NA	NA			53	bidirectional_gene_fusion	HIGH	LOC111094249&TATDN1	LOC111094249&TATDN1	transcript	XM_038555480.1	259	7	315	17
T-OS-0028-M1-1	chr13	23337975	MantaBND:45166:0:1:0:0:0:1	BND	NA	NA			236	feature_fusion	LOW			transcript	XR_005368621.1	179	73	233	115
T-OS-0028-M1-1	chr13	23894647	MantaBND:45120:0:2:0:0:0:0	BND	NA	NA			77	transcript_ablation	HIGH	LOC102151170	LOC102151170	transcript	XR_005368627.1	154	11	200	24
T-OS-0028-M1-1	chr13	24205685	MantaBND:0:16371:16376:0:0:0:0	BND	NA	NA			53	transcript_ablation	HIGH	LOC119867530	LOC119867530	transcript	XR_005384011.1	206	7	267	16
T-OS-0028-M1-1	chr13	24355991	MantaBND:0:88795:88810:1:0:0:0	BND	NA	NA			117	feature_fusion	LOW			transcript	XR_005368298.1	184	5	206	29
T-OS-0028-M1-1	chr13	24356000	MantaBND:0:88795:88810:0:0:0:1	BND	NA	NA			117	feature_fusion	LOW			transcript	XR_005368298.1	182	12	184	24
T-OS-0028-M1-1	chr13	24356083	MantaINV:0:88795:88797:0:0:0	INV	191025	24547108			60	inversion	MODERATE	LOC102151612&LOC119865453	LOC102151612&LOC119865453	gene_variant	LOC102151612	265	7	224	30
T-OS-0028-M1-1	chr13	24357761	MantaINV:0:88795:88808:0:0:0	INV	126931	24484692	0,2	-2,0	58	inversion	MODERATE	LOC119865453	LOC119865453			219	13	206	17
T-OS-0028-M1-1	chr13	24358279	MantaBND:45489:0:1:0:0:0:1	BND	NA	NA			61	feature_fusion	LOW			transcript	XR_005368298.1	142	15	44	13
T-OS-0028-M1-1	chr13	24362221	MantaINV:0:15373:15374:0:0:0	INV	3923	24366144			53	intergenic_region	MODIFIER	LOC111098483-LOC119865453	LOC111098483-LOC119865453	intergenic_region	LOC111098483-LOC119865453	259	24	287	21
T-OS-0028-M1-1	chr13	24544958	MantaBND:0:25008:88793:0:0:0:0	BND	NA	NA			65	transcript_ablation	HIGH	LOC102151612	LOC102151612	transcript	XR_005368641.1	285	11	364	24
T-OS-0028-M1-1	chr13	24756541	MantaBND:45766:0:1:0:0:0:0	BND	NA	NA			111	gene_fusion&frameshift_variant	HIGH	LOC111098551&PTHLH	LOC111098551&PTHLH	transcript	XR_005368646.1	153	21	133	35
T-OS-0028-M1-1	chr13	25853049	MantaBND:0:73235:73290:0:0:0:0	BND	NA	NA	0,2		139	gene_fusion	HIGH	LOC102151812&NPSR1	LOC102151812&NPSR1	transcript	XR_005368663.1	158	36	183	57
T-OS-0028-M1-1	chr13	26384497	MantaINV:46202:0:1:0:0:0	INV	2277	26386774	0,1	-1,0	168	intergenic_region	MODIFIER	LOC111098552-LOC111098449	LOC111098552-LOC111098449	intergenic_region	LOC111098552-LOC111098449	187	90	186	76
T-OS-0028-M1-1	chr13	31998911	MantaBND:47685:0:1:0:0:0:0	BND	NA	NA			69	gene_fusion	HIGH	CAMK1D&KHDRBS3	CAMK1D&KHDRBS3	transcript	XR_005368767.1	95	0	108	20
T-OS-0028-M1-1	chr13	32005362	MantaBND:0:23820:23867:0:1:0:0	BND	NA	NA			96	bidirectional_gene_fusion	HIGH	KHDRBS3&SLC6A18	KHDRBS3&SLC6A18	transcript	XR_005368767.1	101	11	127	26
T-OS-0028-M1-1	chr13	32448578	MantaBND:0:159625:159630:0:1:0:0	BND	NA	NA	0,4		73	transcript_ablation	HIGH	CLPTM1L	CLPTM1L	transcript	XM_038583358.1	116	5	118	18
T-OS-0028-M1-1	chr13	32448675	MantaDUP:TANDEM:0:159621:159625:0:1:0	DUP	2638324	35086999	0,2	0,2	64	duplication	HIGH			chromosome	13	143	7	138	17
T-OS-0028-M1-1	chr13	33566186	MantaBND:0:208381:208396:0:0:0:1	BND	NA	NA			69	transcript_ablation	HIGH	LOC102154983	LOC102154983	transcript	XR_005368781.1	97	0	114	17
T-OS-0028-M1-1	chr13	34678624	MantaBND:0:17013:17057:0:0:0:0	BND	NA	NA	0,2		82	transcript_ablation	HIGH	CRHR2	CRHR2	transcript	XM_038557232.1	92	11	102	19
T-OS-0028-M1-1	chr13	35950972	MantaDUP:TANDEM:44534:1:2:0:0:0	DUP	18429525	54380497			86	duplication	HIGH			chromosome	13	111	21	133	23
T-OS-0028-M1-1	chr13	37147773	MantaINV:48901:0:0:2:0:0	INV	1005	37148778	0,2	-2,0	132	intron_variant	MODIFIER	TSNARE1	TSNARE1	transcript	XR_005368843.1	173	50	198	66
T-OS-0028-M1-1	chr13	37162433	MantaBND:0:26423:26424:0:0:0:1	BND	NA	NA			142	transcript_ablation	HIGH	TSNARE1	TSNARE1	transcript	XR_005368843.1	86	103	19	103
T-OS-0028-M1-1	chr13	39441917	MantaBND:0:209189:209190:0:0:0:0	BND	NA	NA	0,1		131	gene_fusion	HIGH	LIMCH1&LOC478670	LIMCH1&LOC478670	transcript	XM_038555938.1	115	20	140	38
T-OS-0028-M1-1	chr13	42968946	MantaBND:0:97459:97464:0:0:0:0	BND	NA	NA	0,2		64	transcript_ablation	HIGH	GABRG1	GABRG1	transcript	XM_038555986.1	129	7	147	17
T-OS-0028-M1-1	chr13	43236127	MantaDEL:50853:0:1:0:0:0	DEL	-146	43236273	0,1		72	intron_variant	MODIFIER	LOC111098609	LOC111098609	transcript	XR_005368991.1	53	0	110	32
T-OS-0028-M1-1	chr13	43359993	MantaBND:50850:0:1:0:0:0:1	BND	NA	NA			92	feature_fusion	LOW			intergenic_region	LOC111098609-COX7B2	107	12	140	29
T-OS-0028-M1-1	chr13	54350816	MantaINV:53618:0:1:0:0:0	INV	1476	54352292			66	intron_variant	MODIFIER	ADGRL3	ADGRL3	transcript	XM_038556190.1	130	23	141	20
T-OS-0028-M1-1	chr13	54352436	MantaBND:53618:1:2:0:0:0:1	BND	NA	NA	0,1		86	transcript_ablation	HIGH	ADGRL3	ADGRL3	transcript	XM_038556190.1	110	14	120	16
T-OS-0028-M1-1	chr14	43491828	MantaBND:0:17013:17057:0:0:0:1	BND	NA	NA	0,2		82	transcript_ablation	HIGH	CRHR2	CRHR2	transcript	XM_038557232.1	92	11	102	19
T-OS-0028-M1-1	chr14	44271037	MantaBND:0:60086:73499:0:1:0:0	BND	NA	NA			171	feature_fusion	LOW			transcript	XM_038557251.1	83	19	106	66
T-OS-0028-M1-1	chr14	44271037	MantaBND:0:60086:73498:0:0:0:1	BND	NA	NA			161	transcript_ablation	HIGH	TNIK	TNIK	transcript	XM_038583888.1	115	17	145	77
T-OS-0028-M1-1	chr14	44271361	MantaBND:0:60086:73497:0:0:0:1	BND	NA	NA			206	gene_fusion&frameshift_variant	HIGH	LOC119867530&PPP1R17	LOC119867530&PPP1R17	transcript	XM_038557251.1	102	20	105	86
T-OS-0028-M1-1	chr14	44277713	MantaBND:157930:0:3:0:0:0:1	BND	NA	NA	0,1		66	gene_fusion&frameshift_variant	HIGH	KDM2B&PPP1R17	KDM2B&PPP1R17	transcript	XM_038557251.1	106	3	113	18
T-OS-0028-M1-1	chr14	44278051	MantaBND:157930:0:2:0:0:0:1	BND	NA	NA			70	transcript_ablation	HIGH	PPP1R17	PPP1R17	transcript	XM_038557251.1	101	7	85	21
T-OS-0028-M1-1	chr14	45323684	MantaBND:0:97469:97470:0:0:0:1	BND	NA	NA			62	transcript_ablation	HIGH	BBS9	BBS9	transcript	XR_005369689.1	132	8	172	18
T-OS-0028-M1-1	chr14	45362774	MantaINV:0:164600:164600:1:1:0	INV	355	45363129	0,1	-1,0	55	intragenic_variant	MODIFIER	BBS9	BBS9	gene_variant	BBS9	104	12	155	17
T-OS-0028-M1-1	chr14	45362952	MantaBND:0:141894:164600:0:0:0:1	BND	NA	NA	0,2		73	transcript_ablation	HIGH	BBS9	BBS9	transcript	XR_005369689.1	112	4	119	20
T-OS-0028-M1-1	chr14	45377851	MantaBND:41975:0:1:0:0:0:1	BND	NA	NA	0,2		58	transcript_ablation	HIGH	BBS9	BBS9	transcript	XR_005369689.1	142	2	166	19
T-OS-0028-M1-1	chr14	45556546	MantaBND:0:161916:161924:0:1:0:1	BND	NA	NA			221	bidirectional_gene_fusion	HIGH	BBS9&LOC102156602	BBS9&LOC102156602	transcript	XR_005369689.1	122	41	103	90
T-OS-0028-M1-1	chr14	46211488	MantaDEL:0:15784:73243:0:0:0	DEL	-88495	46299983	0,3	0,3	61	exon_loss_variant	HIGH	BMPER	BMPER	transcript	XM_038557314.1	156	19	207	25
T-OS-0028-M1-1	chr14	46304564	MantaBND:0:202630:202631:0:0:0:1	BND	NA	NA			69	transcript_ablation	HIGH	LOC106558299	LOC106558299	transcript	XR_005384839.1	122	11	162	18
T-OS-0028-M1-1	chr14	46323010	MantaBND:158455:0:1:0:0:0:0	BND	NA	NA			66	transcript_ablation	HIGH	METAP1D	METAP1D	transcript	XM_038584847.1	234	17	305	20
T-OS-0028-M1-1	chr14	46553791	MantaBND:0:147245:147249:0:0:0:1	BND	NA	NA	0,2		54	feature_fusion	LOW			intergenic_region	LOC100687204-NPSR1	170	5	215	15
T-OS-0028-M1-1	chr14	46572645	MantaBND:0:73235:73290:0:0:0:1	BND	NA	NA	0,2		139	gene_fusion&frameshift_variant	HIGH	LOC102151812&NPSR1	LOC102151812&NPSR1	transcript	XM_038557316.1	158	36	183	57
T-OS-0028-M1-1	chr14	46900552	MantaBND:0:72199:72200:0:1:0:1	BND	NA	NA	0,2		74	transcript_ablation	HIGH	DPY19L2	DPY19L2	transcript	XM_038557323.1	124	11	195	21
T-OS-0028-M1-1	chr14	47033441	MantaDEL:158660:0:2:0:0:0	DEL	-7058563	54092004	0,1	0,1	156	chromosome_number_variation	HIGH			chromosome	14	92	37	94	34
T-OS-0028-M1-1	chr14	54092007	MantaBND:158660:2:3:0:1:0:0	BND	NA	NA			99	transcript_ablation	HIGH	MDFIC	MDFIC	transcript	XM_038557436.1	117	15	93	23
T-OS-0028-M1-1	chr14	54092150	MantaBND:158660:1:2:0:0:0:0	BND	NA	NA	0,4		105	gene_fusion&frameshift_variant	HIGH	MDFIC&XKR4	MDFIC&XKR4	transcript	XM_038557436.1	108	9	134	40
T-OS-0028-M1-1	chr15	11420348	MantaINV:137282:0:1:0:2:0	INV	10278	11430626	0,2	-2,0	75	inversion	MODERATE	AGBL4&LOC100684980	AGBL4&LOC100684980	gene_variant	AGBL4	125	20	157	15
T-OS-0028-M1-1	chr15	11682962	MantaINV:0:168769:168769:2:1:0	INV	359	11683321			72	intragenic_variant	MODIFIER	AGBL4	AGBL4	gene_variant	AGBL4	93	15	104	15
T-OS-0028-M1-1	chr16	3110622	MantaBND:122606:0:1:1:3:0:1	BND	NA	NA			48	transcript_ablation	HIGH	CNTNAP2	CNTNAP2	transcript	XM_038559273.1	79	0	37	20
T-OS-0028-M1-1	chr18	8599734	MantaBND:165475:1:2:0:0:0:1	BND	NA	NA	0,1		62	transcript_ablation	HIGH	METAP1D	METAP1D	transcript	XM_038584847.1	221	14	224	15
T-OS-0028-M1-1	chr18	8603234	MantaBND:0:83367:83372:0:0:0:1	BND	NA	NA			118	feature_fusion	LOW			intergenic_region	LOC111090867-LOC119864098	179	34	215	60
T-OS-0028-M1-1	chr18	8770170	MantaINV:177447:0:0:1:1:0	INV	405	8770575	0,3	-3,0	55	intergenic_region	MODIFIER	LOC119864099-LOC111090869	LOC119864099-LOC111090869	intergenic_region	LOC119864099-LOC111090869	213	17	236	18
T-OS-0028-M1-1	chr18	8770206	MantaBND:177447:0:1:0:0:0:0	BND	NA	NA			76	transcript_ablation	HIGH	MCCC1	MCCC1	transcript	XM_038583483.1	161	12	205	23
T-OS-0028-M1-1	chr18	9139498	MantaBND:0:60086:73499:0:1:0:1	BND	NA	NA			171	feature_fusion	LOW			transcript	XR_005373087.1	83	19	106	66
T-OS-0028-M1-1	chr18	9139498	MantaBND:0:73498:73499:0:0:0:1	BND	NA	NA			145	transcript_ablation	HIGH	TNIK	TNIK	transcript	XM_038583888.1	111	19	135	66
T-OS-0028-M1-1	chr18	30454721	MantaBND:0:76238:97461:0:0:0:1	BND	NA	NA			62	transcript_ablation	HIGH	ORAI1	ORAI1	transcript	XM_038575014.1	92	7	129	16
T-OS-0028-M1-1	chr18	43581090	MantaBND:185104:0:1:0:0:0:0	BND	NA	NA	0,2		83	bidirectional_gene_fusion	HIGH	CREB3L1&RASGRF1	CREB3L1&RASGRF1	transcript	XM_038563456.1	101	9	123	18
T-OS-0028-M1-1	chr18	43602231	MantaINV:0:97462:97468:0:0:0	INV	51353	43653584	0,2	-2,0	71	inversion	MODERATE	LOC102155146&LOC119877243	LOC102155146&LOC119877243			113	12	119	19
T-OS-0028-M1-1	chr18	43604518	MantaBND:157930:1:4:0:1:0:1	BND	NA	NA	0,3		74	transcript_ablation	HIGH	RPH3A	RPH3A	transcript	XM_038575150.1	111	8	134	19
T-OS-0028-M1-1	chr18	43637014	MantaBND:0:141892:141894:0:1:0:1	BND	NA	NA			84	feature_fusion	LOW			transcript	XR_005373476.1	123	10	137	18
T-OS-0028-M1-1	chr23	1877964	MantaINV:0:30262:126099:0:0:0	INV	2950	1880914	0,3	-3,0	44	inversion	MODERATE	LOC119865478&NINL	LOC119865478&NINL	gene_variant	NINL	169	14	177	17
T-OS-0028-M1-1	chr23	6262766	MantaBND:50850:0:1:0:0:0:0	BND	NA	NA			92	feature_fusion	LOW			intergenic_region	LOC111091961-LOC100685544	107	12	140	29
T-OS-0028-M1-1	chr24	44324885	MantaINV:230006:0:0:1:0:0	INV	777	44325662			62	intron_variant	MODIFIER	LOC102153173	LOC102153173	transcript	XR_005378063.1	125	16	130	11
T-OS-0028-M1-1	chr26	5488568	MantaDUP:TANDEM:200953:0:1:0:0:0	DUP	33023629	38512197			79	duplication	HIGH			chromosome	26	76	15	93	7
T-OS-0028-M1-1	chr26	7818136	MantaBND:0:76238:97461:0:0:0:0	BND	NA	NA			62	transcript_ablation	HIGH	ORAI1	ORAI1	transcript	XM_038575014.1	92	7	129	16
T-OS-0028-M1-1	chr26	7901148	MantaBND:157930:0:3:0:0:0:0	BND	NA	NA	0,1		66	gene_fusion&frameshift_variant	HIGH	KDM2B&PPP1R17	KDM2B&PPP1R17	transcript	XM_038574980.1	106	3	113	18
T-OS-0028-M1-1	chr26	8354397	MantaINV:45362:1:3:0:0:0	INV	2639033	10993430	0,2	-2,0	72	inversion	HIGH			chromosome	26	142	15	108	17
T-OS-0028-M1-1	chr26	8394014	MantaDUP:TANDEM:0:96899:96900:0:1:0	DUP	15049151	23443165			85	duplication	HIGH			chromosome	26	88	19	41	19
T-OS-0028-M1-1	chr26	8488319	MantaBND:201481:0:1:0:0:0:0	BND	NA	NA			50	transcript_ablation	HIGH	LOC102155195	LOC102155195	transcript	XR_005356489.1	119	1	130	16
T-OS-0028-M1-1	chr26	8551961	MantaBND:41651:0:1:0:0:0:1	BND	NA	NA			73	gene_fusion	HIGH	CSMD3&RAD9B	CSMD3&RAD9B	transcript	XM_038575044.1	114	10	147	15
T-OS-0028-M1-1	chr26	10344456	MantaINV:29923:0:1:0:0:0	INV	4537934	14882390			68	inversion	HIGH			chromosome	26	130	13	164	17
T-OS-0028-M1-1	chr26	10362918	MantaBND:0:185656:185657:0:0:0:1	BND	NA	NA			84	transcript_ablation	HIGH	PTPN11	PTPN11	transcript	XM_038575148.1	107	4	116	27
T-OS-0028-M1-1	chr26	10388357	MantaDUP:TANDEM:0:98057:98060:0:0:0	DUP	11153933	21542290	0,1	0,1	64	duplication	HIGH			chromosome	26	126	15	146	17
T-OS-0028-M1-1	chr26	10417394	MantaINV:0:98061:98063:0:0:0	INV	11394942	21812336			77	inversion	HIGH			chromosome	26	111	16	126	16
T-OS-0028-M1-1	chr26	10457657	MantaINV:0:73094:73094:3:0:0	INV	207	10457864			56	intragenic_variant	MODIFIER	RPH3A	RPH3A	gene_variant	RPH3A	81	7	122	15
T-OS-0028-M1-1	chr26	10475991	MantaBND:157930:1:4:0:1:0:0	BND	NA	NA	0,3		74	transcript_ablation	HIGH	RPH3A	RPH3A	transcript	XM_038575150.1	111	8	134	19
T-OS-0028-M1-1	chr26	10928776	MantaDUP:TANDEM:202168:0:1:0:3:0	DUP	103726	11032502			70	frameshift_variant&splice_donor_variant&splice_region_variant&intron_variant	HIGH	PLBD2	PLBD2	transcript	XM_038575176.1	102	17	143	13
T-OS-0028-M1-1	chr26	10967807	MantaINV:0:54273:98344:0:2:0	INV	50216	11018023			69	inversion	MODERATE	SLC8B1&TPCN1	SLC8B1&TPCN1	gene_variant	TPCN1	98	10	120	17
T-OS-0028-M1-1	chr26	10993216	MantaDEL:45362:3:4:0:0:0	DEL	-3298431	14291647			66	chromosome_number_variation	HIGH			chromosome	26	158	14	172	18
T-OS-0028-M1-1	chr26	11017797	MantaDEL:0:54271:54273:0:3:0	DEL	-3276493	14294290			70	chromosome_number_variation	HIGH			chromosome	26	70	16	106	15
T-OS-0028-M1-1	chr26	11269864	MantaINV:0:73868:185325:0:0:0	INV	3022997	14292861			80	inversion	HIGH			chromosome	26	105	17	133	15
T-OS-0028-M1-1	chr26	11480202	MantaINV:0:98307:98310:0:1:0	INV	9543874	21024076	0,6	-6,0	61	inversion	HIGH			chromosome	26	132	16	144	8
T-OS-0028-M1-1	chr26	11480410	MantaBND:0:98307:98309:0:0:0:1	BND	NA	NA			61	transcript_ablation	HIGH	RBM19	RBM19	transcript	XM_038575192.1	166	0	182	23
T-OS-0028-M1-1	chr26	11882761	MantaINV:0:99157:99254:0:0:0	INV	1585111	13467872	0,2	-2,0	84	inversion	HIGH			chromosome	26	86	18	83	14
T-OS-0028-M1-1	chr26	12081562	MantaDEL:202572:0:1:0:0:0	DEL	-20313537	32395099			78	chromosome_number_variation	HIGH			chromosome	26	101	18	107	14
T-OS-0028-M1-1	chr26	12102458	MantaINV:0:99187:99190:0:0:0	INV	9889725	21992183			57	inversion	HIGH			chromosome	26	119	4	148	15
T-OS-0028-M1-1	chr26	12106052	MantaDUP:TANDEM:0:34993:98317:0:0:0	DUP	10134587	22240639			104	duplication	HIGH			chromosome	26	143	23	181	26
T-OS-0028-M1-1	chr26	12537297	MantaINV:202618:0:2:0:0:0	INV	19856745	32394042			80	inversion	HIGH			chromosome	26	110	18	113	19
T-OS-0028-M1-1	chr26	14295827	MantaINV:0:18231:99161:0:0:0	INV	4924822	19220649			66	inversion	HIGH			chromosome	26	125	15	144	16
T-OS-0028-M1-1	chr26	14342295	MantaDUP:TANDEM:203165:0:1:0:0:0	DUP	2658517	17000812			90	duplication	HIGH			chromosome	26	72	16	75	24
T-OS-0028-M1-1	chr26	14378185	MantaINV:0:99174:99342:0:2:0	INV	10876070	25254255			72	inversion	HIGH			chromosome	26	113	14	148	15
T-OS-0028-M1-1	chr26	14742769	MantaDEL:203162:2:3:0:0:0	DEL	-557957	15300726			52	chromosome_number_variation	HIGH			chromosome	26	137	5	160	15
T-OS-0028-M1-1	chr26	14849482	MantaDEL:0:97674:97915:0:4:0	DEL	-1789720	16639202	0,1	0,1	62	chromosome_number_variation	HIGH			chromosome	26	109	15	129	14
T-OS-0028-M1-1	chr26	15123644	MantaINV:203385:0:1:0:1:0	INV	1386522	16510166			88	inversion	HIGH			chromosome	26	107	21	102	24
T-OS-0028-M1-1	chr26	15127688	MantaDEL:129855:0:1:0:0:0	DEL	-619595	15747283			71	chromosome_number_variation	HIGH			chromosome	26	102	16	151	14
T-OS-0028-M1-1	chr26	16591283	MantaDEL:10254:1:2:0:0:0	DEL	-6821809	23413092	0,2	0,2	89	chromosome_number_variation	HIGH			chromosome	26	87	15	88	25
T-OS-0028-M1-1	chr26	16642995	MantaINV:203602:0:1:0:0:0	INV	440396	17083391			77	inversion	HIGH			chromosome	26	138	18	77	26
T-OS-0028-M1-1	chr26	17076881	MantaDEL:0:43043:98769:0:0:0	DEL	-1768	17078649			61	intron_variant	MODIFIER	SPPL3	SPPL3	transcript	XM_038575335.1	112	17	127	14
T-OS-0028-M1-1	chr26	17115204	MantaDEL:0:101998:207154:0:0:0	DEL	-6324914	23440118	0,1	0,1	89	chromosome_number_variation	HIGH			chromosome	26	106	22	119	27
T-OS-0028-M1-1	chr26	22882833	MantaDEL:205116:0:2:0:2:0	DEL	-15695539	38578372			104	chromosome_number_variation	HIGH			chromosome	26	99	21	97	19
T-OS-0028-M1-1	chr26	32492717	MantaDEL:207256:0:1:0:0:0	DEL	-18664	32511381			83	intergenic_region	MODIFIER	LOC111092643-ZWINT	LOC111092643-ZWINT	intergenic_region	LOC111092643-ZWINT	88	18	102	20
T-OS-0028-M1-1	chr26	38578954	MantaDEL:205116:2:3:0:3:0	DEL	-132189	38711143	0,1	0,1	88	transcript_ablation	HIGH	LOC119866256	LOC119866256	transcript	XR_005379570.1	68	16	60	10
T-OS-0028-M1-1	chr26	39237338	MantaINV:0:46672:102366:0:0:0	INV	1425	39238763			73	intergenic_region	MODIFIER	LIPA-CHR_END	LIPA-CHR_END	intergenic_region	LIPA-CHR_END	118	18	127	18
T-OS-0028-M1-1	chr27	1021593	MantaBND:43351:0:1:0:0:0:0	BND	NA	NA			93	transcript_ablation	HIGH	MAP2	MAP2	transcript	XM_038585594.1	121	16	131	24
T-OS-0028-M1-1	chr27	5202604	MantaBND:157930:0:2:0:0:0:0	BND	NA	NA			70	transcript_ablation	HIGH	PPP1R17	PPP1R17	transcript	XM_038557251.1	101	7	85	21
T-OS-0028-M1-1	chr27	6560447	MantaBND:45489:0:1:0:0:0:0	BND	NA	NA			61	feature_fusion	LOW			intergenic_region	LOC111092811-NTF3	142	15	44	13
T-OS-0028-M1-1	chr27	6690816	MantaBND:210222:0:1:0:0:0:0	BND	NA	NA			92	gene_fusion&frameshift_variant	HIGH	LOC111094249&NTF3	LOC111094249&NTF3	transcript	XM_038576112.1	107	14	124	22
T-OS-0028-M1-1	chr27	24372154	MantaBND:0:229570:229571:0:0:0:1	BND	NA	NA			191	feature_fusion	LOW			intergenic_region	KRAS-LMNTD1	93	35	119	66
T-OS-0028-M1-1	chr27	25414845	MantaBND:41773:0:2:0:0:0:0	BND	NA	NA	0,1		59	transcript_ablation	HIGH	ITPR2	ITPR2	transcript	XM_038577122.1	208	7	237	18
T-OS-0028-M1-1	chr27	26484760	MantaBND:44097:1:2:0:0:0:1	BND	NA	NA	0,5		164	transcript_ablation	HIGH	PPFIBP1	PPFIBP1	transcript	NM_001197312.1_3	116	33	158	68
T-OS-0028-M1-1	chr27	26485297	MantaBND:44097:0:2:0:1:0:1	BND	NA	NA	0,4		192	bidirectional_gene_fusion	HIGH	PPFIBP1&ZHX2	PPFIBP1&ZHX2	transcript	NM_001197312.1_3	140	45	165	68
T-OS-0028-M1-1	chr27	26864081	MantaBND:45766:0:1:0:0:0:1	BND	NA	NA			111	gene_fusion&frameshift_variant	HIGH	LOC111098551&PTHLH	LOC111098551&PTHLH	transcript	XM_038577147.1	153	21	133	35
T-OS-0028-M1-1	chr29	7296313	MantaBND:158660:1:2:0:0:0:1	BND	NA	NA	0,4		105	gene_fusion&frameshift_variant	HIGH	MDFIC&XKR4	MDFIC&XKR4	transcript	XR_005380961.1	108	9	134	40
T-OS-0028-M1-1	chr29	7304052	MantaBND:0:97467:97469:0:0:0:1	BND	NA	NA			66	transcript_ablation	HIGH	XKR4	XKR4	transcript	XR_005380961.1	157	11	193	16
T-OS-0028-M1-1	chr29	7359104	MantaINV:142333:1:2:0:1:0	INV	1140	7360244			51	intragenic_variant	MODIFIER	XKR4	XKR4	gene_variant	XKR4	144	14	133	16
T-OS-0028-M1-1	chr29	8030326	MantaINV:0:73661:147247:0:0:0	INV	7064	8037390			49	intergenic_region	MODIFIER	MOS-PLAG1	MOS-PLAG1	intergenic_region	MOS-PLAG1	178	7	208	22
T-OS-0028-M1-1	chr29	8032412	MantaBND:0:147245:147249:0:0:0:0	BND	NA	NA	0,2		54	feature_fusion	LOW			intergenic_region	MOS-PLAG1	170	5	215	15
T-OS-0028-M1-1	chr29	8034133	MantaINV:0:119685:147237:0:2:0	INV	7337	8041470	0,3	-3,0	50	intergenic_region	MODIFIER	MOS-PLAG1	MOS-PLAG1	intergenic_region	MOS-PLAG1	129	11	157	17
T-OS-0028-M1-1	chr29	8037735	MantaINV:0:147247:147257:0:1:0	INV	312766	8350501	0,1	-1,0	70	inversion	MODERATE	CHCHD7&LOC100686262&LOC106557999&PENK&PLAG1&SDR16C5	CHCHD7&LOC100686262&LOC106557999&PENK&PLAG1&SDR16C5			168	18	204	18
T-OS-0028-M1-1	chr29	8082807	MantaBND:42098:0:1:0:0:0:1	BND	NA	NA	0,3		54	transcript_ablation	HIGH	PLAG1	PLAG1	transcript	XM_038579341.1	192	6	248	17
T-OS-0028-M1-1	chr29	8140649	MantaINV:296032:0:1:0:1:0	INV	5485	8146134	0,1	-1,0	51	intergenic_region	MODIFIER	CHCHD7-SDR16C5	CHCHD7-SDR16C5	intergenic_region	CHCHD7-SDR16C5	150	15	123	17
T-OS-0028-M1-1	chr29	8672061	MantaBND:42206:0:1:0:0:0:0	BND	NA	NA	0,1		87	transcript_ablation	HIGH	BPNT2	BPNT2	transcript	XM_038579350.1	105	10	135	24
T-OS-0028-M1-1	chr30	35694671	MantaDEL:490950:4:5:0:0:0	DEL	-5028	35699699	0,3	0,3	84	intron_variant	MODIFIER	THSD4	THSD4	transcript	XM_038580863.1	81	16	71	18
T-OS-0028-M1-1	chr30	35698348	MantaINV:490950:0:1:0:1:0	INV	2498	35700846			57	intron_variant	MODIFIER	THSD4	THSD4	transcript	XM_038580863.1	110	3	101	16
T-OS-0028-M1-1	chr34	11416016	MantaBND:0:159625:159630:0:1:0:1	BND	NA	NA	0,4		73	transcript_ablation	HIGH	CLPTM1L	CLPTM1L	transcript	XM_038583358.1	116	5	118	18
T-OS-0028-M1-1	chr34	11452598	MantaBND:0:159635:208379:0:0:0:1	BND	NA	NA	0,2		118	feature_fusion	LOW			transcript	NM_001031630.2_3	120	13	163	40
T-OS-0028-M1-1	chr34	11452757	MantaBND:0:159635:208376:0:0:0:0	BND	NA	NA			103	feature_fusion	LOW			transcript	NM_001031630.2_3	149	16	172	36
T-OS-0028-M1-1	chr34	11463736	MantaBND:0:23820:23867:0:1:0:1	BND	NA	NA			96	bidirectional_gene_fusion	HIGH	KHDRBS3&SLC6A18	KHDRBS3&SLC6A18	transcript	XM_038583359.1	101	11	127	26
T-OS-0028-M1-1	chr34	11470292	MantaBND:0:208381:208396:0:0:0:0	BND	NA	NA			69	transcript_ablation	HIGH	LOC102154983	LOC102154983	transcript	XR_005368781.1	97	0	114	17
T-OS-0028-M1-1	chr34	16210909	MantaBND:177447:0:1:0:0:0:1	BND	NA	NA			76	transcript_ablation	HIGH	MCCC1	MCCC1	transcript	XM_038583483.1	161	12	205	23
T-OS-0028-M1-1	chr34	20685004	MantaINV:432459:0:1:0:0:0	INV	7276717	27961721			72	inversion	HIGH			chromosome	34	133	17	156	17
T-OS-0028-M1-1	chr34	20881088	MantaBND:0:209189:209190:0:0:0:1	BND	NA	NA	0,1		131	gene_fusion	HIGH	LIMCH1&LOC478670	LIMCH1&LOC478670	transcript	XM_038583672.1	115	20	140	38
T-OS-0028-M1-1	chr34	27831964	MantaBND:368966:0:1:0:0:0:1	BND	NA	NA	0,2		225	feature_fusion	LOW			intergenic_region	LOC119867451-LOC119867411	96	43	44	73
T-OS-0028-M1-1	chr34	28161151	MantaBND:44097:1:2:0:0:0:0	BND	NA	NA	0,5		164	transcript_ablation	HIGH	PPFIBP1	PPFIBP1	transcript	NM_001197312.1_3	116	33	158	68
T-OS-0028-M1-1	chr34	35613020	MantaBND:0:60086:73497:0:0:0:0	BND	NA	NA			206	gene_fusion&frameshift_variant	HIGH	LOC119867530&PPP1R17	LOC119867530&PPP1R17	transcript	XR_005384011.1	102	20	105	86
T-OS-0028-M1-1	chr34	35673259	MantaBND:0:185991:185992:0:2:0:1	BND	NA	NA			73	transcript_ablation	HIGH	LOC119867530	LOC119867530	transcript	XR_005384011.1	139	11	219	21
T-OS-0028-M1-1	chr34	35679172	MantaBND:0:16371:16376:0:0:0:1	BND	NA	NA			53	transcript_ablation	HIGH	LOC119867530	LOC119867530	transcript	XR_005384011.1	206	7	267	16
T-OS-0028-M1-1	chr34	35686095	MantaBND:435482:0:1:0:0:0:0	BND	NA	NA	0,1		109	gene_fusion&frameshift_variant	HIGH	LOC119867530&METAP1D	LOC119867530&METAP1D	transcript	XR_005384011.1	211	49	155	59
T-OS-0028-M1-1	chr34	35995627	MantaBND:0:73498:73499:0:0:0:0	BND	NA	NA			145	transcript_ablation	HIGH	TNIK	TNIK	transcript	XM_038583888.1	111	19	135	66
T-OS-0028-M1-1	chr34	35995780	MantaBND:0:60086:73498:0:0:0:0	BND	NA	NA			161	transcript_ablation	HIGH	TNIK	TNIK	transcript	XM_038583888.1	115	17	145	77
T-OS-0028-M1-1	chr34	37028602	MantaINS:0:210704:210704:0:3:0	INS	NA	37028608			68							1	0	56	27
T-OS-0028-M1-1	chr36	12174335	MantaBND:0:229570:229571:0:0:0:0	BND	NA	NA			191	feature_fusion	LOW			intergenic_region	LOC100683023-LOC100684942	93	35	119	66
T-OS-0028-M1-1	chr36	12192393	MantaBND:0:159635:208379:0:0:0:0	BND	NA	NA	0,2		118	feature_fusion	LOW			intergenic_region	LOC100683023-LOC100684942	120	13	163	40
T-OS-0028-M1-1	chr36	16684871	MantaBND:0:228164:228165:0:1:0:0	BND	NA	NA	0,1		187	gene_fusion&frameshift_variant	HIGH	C9H17orf80&HAT1	C9H17orf80&HAT1	transcript	XM_038584844.1	73	17	88	59
T-OS-0028-M1-1	chr36	16692801	MantaBND:0:228160:228161:0:1:0:0	BND	NA	NA	0,2		128	bidirectional_gene_fusion	HIGH	SLC25A12&TMEM104	SLC25A12&TMEM104	transcript	XM_038584840.1	127	20	164	52
T-OS-0028-M1-1	chr36	16719856	MantaBND:435482:0:1:0:0:0:1	BND	NA	NA	0,1		109	gene_fusion&frameshift_variant	HIGH	LOC119867530&METAP1D	LOC119867530&METAP1D	transcript	XM_038584847.1	211	49	155	59
T-OS-0028-M1-1	chr36	16768129	MantaBND:165475:1:2:0:0:0:0	BND	NA	NA	0,1		62	transcript_ablation	HIGH	METAP1D	METAP1D	transcript	XM_038584847.1	221	14	224	15
T-OS-0028-M1-1	chr36	16783639	MantaBND:158455:0:1:0:0:0:1	BND	NA	NA			66	transcript_ablation	HIGH	METAP1D	METAP1D	transcript	XM_038584847.1	234	17	305	20
T-OS-0028-M1-1	chr36	16818583	MantaINS:0:25008:25008:14:10:0	INS	NA	16818583	0,8	0,8	32							1	0	229	21
T-OS-0028-M1-1	chr36	16818584	MantaBND:0:25008:88810:0:2:0:1	BND	NA	NA			79	feature_fusion	LOW			transcript	XM_038584510.1	254	17	333	35
T-OS-0028-M1-1	chr36	16818904	MantaBND:0:25008:88793:0:0:0:1	BND	NA	NA			65	transcript_ablation	HIGH	LOC102151612	LOC102151612	transcript	XR_005368641.1	285	11	364	24
T-OS-0028-M1-1	chr36	16851624	MantaBND:0:26423:26424:0:0:0:0	BND	NA	NA			142	transcript_ablation	HIGH	TSNARE1	TSNARE1	transcript	XR_005368843.1	86	103	19	103
T-OS-0028-M1-1	chr36	25365968	MantaBND:0:202630:202631:0:0:0:0	BND	NA	NA			69	transcript_ablation	HIGH	LOC106558299	LOC106558299	transcript	XR_005384839.1	122	11	162	18
T-OS-0028-M1-1	chr36	26662948	MantaBND:210222:0:1:0:0:0:1	BND	NA	NA			92	gene_fusion&frameshift_variant	HIGH	LOC111094249&NTF3	LOC111094249&NTF3	transcript	XR_005384856.1	107	14	124	22
T-OS-0028-M1-1	chr36	26700579	MantaBND:0:88792:88803:0:0:0:1	BND	NA	NA			53	bidirectional_gene_fusion	HIGH	LOC111094249&TATDN1	LOC111094249&TATDN1	transcript	XR_005384856.1	259	7	315	17
T-OS-0028-M1-1	chr37	265913	MantaBND:0:25008:88810:0:2:0:0	BND	NA	NA			79	feature_fusion	LOW			intergenic_region	LOC111094407-ASNSD1	254	17	333	35
T-OS-0028-M1-1	chr37	266513	MantaBND:0:88795:88810:0:0:0:0	BND	NA	NA			117	feature_fusion	LOW			intergenic_region	LOC111094407-ASNSD1	182	12	184	24
T-OS-0028-M1-1	chr37	266590	MantaBND:0:88795:88810:1:0:0:1	BND	NA	NA			117	feature_fusion	LOW			intergenic_region	LOC111094407-ASNSD1	184	5	206	29
T-OS-0028-M1-1	chr37	267659	MantaBND:0:88792:88796:2:0:0:1	BND	NA	NA	0,3		56	transcript_ablation	HIGH	TATDN1	TATDN1	transcript	XM_038555480.1	263	6	322	18
T-OS-0028-M1-1	chr37	15938197	MantaINV:44176:1:1:6:1:0	INV	363	15938560	0,7	-7,0	80	upstream_gene_variant	MODIFIER	CCNYL1	CCNYL1	transcript	XM_038585573.1	89	25	119	34
T-OS-0028-M1-1	chr37	15939219	MantaBND:44176:0:1:0:0:0:1	BND	NA	NA	0,4		150	gene_fusion&frameshift_variant	HIGH	CCNYL1&ZHX2	CCNYL1&ZHX2	transcript	XM_038585573.1	117	29	169	62
T-OS-0028-M1-1	chr37	16881664	MantaBND:0:83367:83372:0:0:0:0	BND	NA	NA			118	feature_fusion	LOW			intergenic_region	LOC609869-LOC488494	179	34	215	60
T-OS-0028-M1-1	chr37	17434408	MantaBND:43351:0:1:0:0:0:1	BND	NA	NA			93	transcript_ablation	HIGH	MAP2	MAP2	transcript	XM_038585594.1	121	16	131	24
T-OS-0028-M1-1	chrX	38048496	MantaBND:0:228159:228165:0:0:0:0	BND	NA	NA			117	gene_fusion&frameshift_variant	HIGH	C9H17orf80&MAOB	C9H17orf80&MAOB	transcript	NM_001002970.2_3	73	12	87	48
T-OS-0033-cfDNA-1	chr1	15515720	MantaDEL:355196:0:1:0:0:0	DEL	-152	15515872	0,12		48	intergenic_region	MODIFIER	LOC119870715-LOC111090610	LOC119870715-LOC111090610	intergenic_region	LOC119870715-LOC111090610	52	0	133	15
T-OS-0033-cfDNA-1	chr5	39076314	MantaDEL:299328:0:1:0:0:0	DEL	-162	39076476	0,10		59	intergenic_region	MODIFIER	PMP22-TEKT3	PMP22-TEKT3	intergenic_region	PMP22-TEKT3	27	0	72	21
T-OS-0033-cfDNA-1	chr6	45531692	MantaDUP:TANDEM:286080:0:1:0:0:0	DUP	52	45531744	0,2	0,2	49	intron_variant	MODIFIER	LOC119872250	LOC119872250	transcript	XR_005361077.1	15	16	71	21
T-OS-0033-cfDNA-1	chr6	49666879	MantaDEL:286910:0:0:0:1:0	DEL	-179	49667058	0,9		54	intron_variant	MODIFIER	SLC30A7	SLC30A7	transcript	XM_038541192.1	23	0	64	16
T-OS-0033-cfDNA-1	chr13	26867172	MantaBND:38038:0:1:0:0:0:1	BND	NA	NA			107	transcript_ablation	HIGH	LOC119864794	LOC119864794	transcript	XR_005368711.1	29	8	100	20
T-OS-0033-cfDNA-1	chr13	45805730	MantaBND:0:269946:269947:0:2:0:1	BND	NA	NA	0,4		84	feature_fusion	LOW			intergenic_region	LOC119864745-LOC119864743	33	2	59	25
T-OS-0033-cfDNA-1	chr15	50516765	MantaDEL:124328:0:0:0:0:0	DEL	-217	50516982	0,9		42	downstream_gene_variant	MODIFIER	LOC119868714	LOC119868714	transcript	XR_005370000.1	42	0	109	15
T-OS-0033-cfDNA-1	chr23	5035109	MantaBND:0:269946:269947:0:2:0:0	BND	NA	NA	0,4		84	feature_fusion	LOW			intergenic_region	LOC111091862-LOC100685230	33	2	59	25
T-OS-0033-cfDNA-1	chr23	8612873	MantaDEL:221093:0:1:0:0:0	DEL	-1439312	10052185			120	chromosome_number_variation	HIGH			chromosome	23	35	5	116	35
T-OS-0033-cfDNA-1	chr23	10755976	MantaBND:38038:0:1:0:0:0:0	BND	NA	NA			107	transcript_ablation	HIGH	LOC119864794	LOC119864794	transcript	XR_005368711.1	29	8	100	20
T-OS-0033-cfDNA-1	chr29	19696127	MantaBND:0:324864:324865:0:3:0:0	BND	NA	NA			32	transcript_ablation	HIGH	PRDM14	PRDM14	transcript	XM_038579478.1	22	2	69	16
T-OS-0033-cfDNA-1	chr31	28416435	MantaDEL:419869:0:1:0:0:0	DEL	-314	28416749	0,9		49	intergenic_region	MODIFIER	LOC100688651-IFNAR2	LOC100688651-IFNAR2	intergenic_region	LOC100688651-IFNAR2	32	0	101	15
T-OS-0033-cfDNA-1	chrX	111510303	MantaBND:0:324864:324865:0:3:0:1	BND	NA	NA			32	transcript_ablation	HIGH	PRDM14	PRDM14	transcript	XM_038579478.1	22	2	69	16
T-OS-0011-M1-1	chr1	24789496	MantaDEL:271268:0:1:0:2:0	DEL	-204404	24993900	0,5	0,5	56	exon_loss_variant	HIGH	LDLRAD4	LDLRAD4	transcript	XM_038526003.1	197	15	148	6
T-OS-0011-M1-1	chr1	111661758	MantaBND:0:2930:55490:0:6:0:1	BND	NA	NA	0,34		31	transcript_ablation	HIGH	ZNF112	ZNF112	transcript	XM_038528641.1	91	1	0	38
T-OS-0011-M1-1	chr2	413473	MantaBND:0:2930:55490:0:6:0:0	BND	NA	NA	0,34		31	transcript_ablation	HIGH	ZNF112	ZNF112	transcript	XM_038528641.1	91	1	0	38
T-OS-0011-M1-1	chr2	70280755	MantaINV:266270:0:1:0:1:0	INV	8469985	78750740			81	inversion	HIGH			chromosome	2	207	28	150	18
T-OS-0011-M1-1	chr2	78613356	MantaINV:144922:1:2:0:2:0	INV	146807	78760163			70	gene_fusion	HIGH	LOC111093756&LOC111093771	LOC111093756&LOC111093771	gene_variant	LOC111093756	186	24	153	16
T-OS-0011-M1-1	chr4	29505078	MantaBND:0:117262:117269:0:0:0:1	BND	NA	NA			61	feature_fusion	LOW			intergenic_region	LOC111095511-LOC102155198	236	9	193	17
T-OS-0011-M1-1	chr4	57370859	MantaBND:241425:0:1:0:0:0:0	BND	NA	NA	0,1		67	feature_fusion	LOW			intergenic_region	GRIA1-LOC111095718	162	22	162	8
T-OS-0011-M1-1	chr4	72967679	MantaBND:0:97842:161943:0:1:0:0	BND	NA	NA			70	transcript_ablation	HIGH	KCNMB2	KCNMB2	transcript	XM_038583949.1	159	17	121	15
T-OS-0011-M1-1	chr4	73088826	MantaINV:36456:1:1:3:3:0	INV	803	73089629	0,2	-2,0	38	intergenic_region	MODIFIER	SLC1A3-RANBP3L	SLC1A3-RANBP3L	intergenic_region	SLC1A3-RANBP3L	290	15	267	12
T-OS-0011-M1-1	chr4	73392663	MantaBND:0:116528:128046:0:0:0:0	BND	NA	NA			62	transcript_ablation	HIGH	LOC489231	LOC489231	transcript	XM_038535317.1	336	11	273	15
T-OS-0011-M1-1	chr4	78349910	MantaBND:0:128040:128043:0:0:0:0	BND	NA	NA	0,2		61	feature_fusion	LOW			intergenic_region	LOC111095658-LOC119871580	196	7	142	17
T-OS-0011-M1-1	chr4	78350101	MantaBND:0:128041:128043:0:1:0:0	BND	NA	NA			54	feature_fusion	LOW			intergenic_region	LOC111095658-LOC119871580	194	6	188	15
T-OS-0011-M1-1	chr4	82667485	MantaBND:0:152911:153052:0:0:0:1	BND	NA	NA			31	transcript_ablation	HIGH	PDE4B	PDE4B	transcript	XM_038537222.1	142	4	125	15
T-OS-0011-M1-1	chr5	44510612	MantaBND:0:152911:153052:0:0:0:0	BND	NA	NA			31	transcript_ablation	HIGH	PDE4B	PDE4B	transcript	XM_038537222.1	142	4	125	15
T-OS-0011-M1-1	chr6	1465324	MantaDEL:0:35578:144163:0:0:0	DEL	-173428	1638752	0,1	0,1	58	transcript_ablation	HIGH	LOC111096176	LOC111096176	transcript	XR_005360503.1	172	15	137	5
T-OS-0011-M1-1	chr6	35387918	MantaDEL:0:80818:147141:0:0:0	DEL	-160310	35548228	0,2	0,2	51	exon_loss_variant&splice_acceptor_variant&splice_donor_variant&splice_region_variant&intron_variant	HIGH	RBFOX1	RBFOX1	transcript	XM_038540435.1	170	15	145	9
T-OS-0011-M1-1	chr6	38415545	MantaDUP:TANDEM:215952:0:1:0:0:0	DUP	1910744	40326289	0,3	0,3	75	duplication	HIGH			chromosome	6	204	27	164	11
T-OS-0011-M1-1	chr6	38551801	MantaBND:0:147903:147905:0:1:0:0	BND	NA	NA			80	transcript_ablation	HIGH	STK39	STK39	transcript	XM_038584728.1	200	24	127	19
T-OS-0011-M1-1	chr6	38553773	MantaINV:0:146926:146927:0:0:0	INV	1904898	40458671	0,2	-2,0	54	inversion	HIGH			chromosome	6	236	6	165	16
T-OS-0011-M1-1	chr6	40458899	MantaBND:0:146927:146929:0:0:0:1	BND	NA	NA	0,3		71	transcript_ablation	HIGH	CERS6	CERS6	transcript	XM_038584736.1	213	12	157	18
T-OS-0011-M1-1	chr6	40472960	MantaBND:216164:0:1:0:0:0:0	BND	NA	NA	0,3		96	gene_fusion&frameshift_variant	HIGH	CAPN15&LRP2	CAPN15&LRP2	transcript	XM_038540935.1	178	26	152	15
T-OS-0011-M1-1	chr6	45279954	MantaBND:0:147905:147906:0:0:0:1	BND	NA	NA			50	transcript_ablation	HIGH	STK39	STK39	transcript	XM_038584728.1	210	1	123	15
T-OS-0011-M1-1	chr6	45280142	MantaBND:0:147905:147906:2:1:0:1	BND	NA	NA			50	transcript_ablation	HIGH	STK39	STK39	transcript	XM_038584728.1	220	4	175	17
T-OS-0011-M1-1	chr6	46155031	MantaINS:0:147572:147572:3:4:0	INS	NA	46155032			34							0	0	42	17
T-OS-0011-M1-1	chr8	37193082	MantaBND:0:108297:108298:0:2:0:1	BND	NA	NA	0,2		30	transcript_ablation	HIGH	SYT16	SYT16	transcript	XM_038544888.1	82	5	68	18
T-OS-0011-M1-1	chr9	25275335	MantaBND:0:4380:4382:0:3:0:1	BND	NA	NA	0,28		32	gene_fusion&frameshift_variant	HIGH	ARHGAP24&B4GALNT2	ARHGAP24&B4GALNT2	transcript	XM_038547611.1	130	0	37	26
T-OS-0011-M1-1	chr10	46145261	MantaBND:43964:1:2:0:2:0:1	BND	NA	NA	0,1		53	transcript_ablation	HIGH	FAM178B	FAM178B	transcript	XM_038551100.1	186	9	67	15
T-OS-0011-M1-1	chr11	25714097	MantaDEL:0:32839:32839:1:1:1	DEL	-638	25714735			48	intron_variant	MODIFIER	FAM13B	FAM13B	transcript	XM_038552249.1	60	3	2	23
T-OS-0011-M1-1	chr11	39526422	MantaDEL:49284:0:1:0:0:0	DEL	-14005	39540427	0,3	0,3	60	intron_variant	MODIFIER	SLC24A2	SLC24A2	transcript	XM_038552504.1	151	17	136	8
T-OS-0011-M1-1	chr13	10082203	MantaDUP:TANDEM:22173:0:1:0:0:0	DUP	2353139	12435342			65	duplication	HIGH			chromosome	13	216	28	155	14
T-OS-0011-M1-1	chr13	21820107	MantaBND:0:14032:14033:1:0:0:0	BND	NA	NA			32	transcript_ablation	HIGH	MAGI2	MAGI2	transcript	XM_038562824.1	160	5	69	24
T-OS-0011-M1-1	chr13	28821425	MantaDUP:TANDEM:25100:0:1:0:1:0	DUP	27563508	56384933			52	duplication	HIGH			chromosome	13	226	16	183	7
T-OS-0011-M1-1	chr13	33223782	MantaBND:25790:0:1:0:0:0:0	BND	NA	NA			63	transcript_ablation	HIGH	LOC102155713	LOC102155713	transcript	XM_038584518.1	233	13	192	15
T-OS-0011-M1-1	chr13	33857379	MantaDUP:TANDEM:25810:0:1:0:0:0	DUP	12172364	46029743	0,4	0,4	79	duplication	HIGH			chromosome	13	257	37	224	24
T-OS-0011-M1-1	chr13	33861364	MantaDUP:TANDEM:25865:0:1:0:1:0	DUP	3325	33864689	0,2	0,2	78	intergenic_region	MODIFIER	LOC106559643-LOC102155138	LOC106559643-LOC102155138	intergenic_region	LOC106559643-LOC102155138	313	56	242	21
T-OS-0011-M1-1	chr13	33867347	MantaDEL:0:8028:116256:0:0:0	DEL	-12157441	46024788			191	chromosome_number_variation	HIGH			chromosome	13	177	100	138	65
T-OS-0011-M1-1	chr13	53738506	MantaINV:1451:0:1:0:1:0	INV	1999710	55738216	0,2	-2,0	52	inversion	HIGH			chromosome	13	235	16	198	8
T-OS-0011-M1-1	chr17	41526313	MantaBND:0:128040:128043:0:0:0:1	BND	NA	NA	0,2		61	feature_fusion	LOW			intergenic_region	LOC119877204-LOC119877193	196	7	142	17
T-OS-0011-M1-1	chr17	41526931	MantaBND:0:128040:128046:1:0:0:0	BND	NA	NA			69	feature_fusion	LOW			intergenic_region	LOC119877204-LOC119877193	253	15	177	21
T-OS-0011-M1-1	chr17	41527142	MantaBND:0:128040:128042:1:1:0:1	BND	NA	NA			63	feature_fusion	LOW			intergenic_region	LOC119877204-LOC119877193	235	9	139	21
T-OS-0011-M1-1	chr17	43102594	MantaBND:0:128046:128051:0:0:0:0	BND	NA	NA			81	feature_fusion	LOW			intergenic_region	LOC111090440-LOC102152965	204	29	130	20
T-OS-0011-M1-1	chr18	18599219	MantaBND:0:14032:14033:1:0:0:1	BND	NA	NA			32	transcript_ablation	HIGH	MAGI2	MAGI2	transcript	XM_038562824.1	160	5	69	24
T-OS-0011-M1-1	chr19	16861476	MantaDUP:TANDEM:0:71491:71492:0:0:0	DUP	2115979	18977455			68	duplication	HIGH			chromosome	19	182	26	173	14
T-OS-0011-M1-1	chr19	54757590	MantaBND:0:75192:75199:0:0:0:0	BND	NA	NA	0,17		54	gene_fusion&frameshift_variant	HIGH	LOC119864503&SYN2	LOC119864503&SYN2	transcript	XM_038565201.1	149	0	19	28
T-OS-0011-M1-1	chr20	6509005	MantaBND:0:75192:75199:0:0:0:1	BND	NA	NA	0,17		54	gene_fusion&frameshift_variant	HIGH	LOC119864503&SYN2	LOC119864503&SYN2	transcript	XM_038565619.1	149	0	19	28
T-OS-0011-M1-1	chr21	14770927	MantaDEL:181756:0:1:0:1:0	DEL	-150562	14921489	0,3	0,3	60	feature_ablation	HIGH	DLG2&LOC111091502&LOC119877384	DLG2&LOC111091502&LOC119877384	gene_variant	DLG2	160	17	149	10
T-OS-0011-M1-1	chr23	38935267	MantaINV:0:117255:117267:1:1:0	INV	5536219	44471486	0,1	-1,0	62	inversion	HIGH			chromosome	23	177	20	130	9
T-OS-0011-M1-1	chr23	39943179	MantaBND:0:117262:117269:0:0:0:0	BND	NA	NA			61	feature_fusion	LOW			intergenic_region	SLC9A9-LOC119865411	236	9	193	17
T-OS-0011-M1-1	chr26	18570273	MantaBND:0:45092:45263:0:2:0:1	BND	NA	NA	0,4		73	transcript_ablation	HIGH	CORO1C	CORO1C	transcript	XM_038575432.1	115	18	105	10
T-OS-0011-M1-1	chr28	3270317	MantaBND:0:108297:108298:0:2:0:0	BND	NA	NA	0,2		30	transcript_ablation	HIGH	SYT16	SYT16	transcript	XM_038544888.1	82	5	68	18
T-OS-0011-M1-1	chr32	31155988	MantaBND:0:4380:4382:0:3:0:0	BND	NA	NA	0,28		32	gene_fusion&frameshift_variant	HIGH	ARHGAP24&B4GALNT2	ARHGAP24&B4GALNT2	transcript	XM_038582211.1	130	0	37	26
T-OS-0011-M1-1	chr34	10890390	MantaBND:0:128040:128042:1:1:0:0	BND	NA	NA			63	feature_fusion	LOW			intergenic_region	LOC111093956-LOC111093880	235	9	139	21
T-OS-0011-M1-1	chr34	21545289	MantaBND:43964:1:2:0:2:0:0	BND	NA	NA	0,1		53	transcript_ablation	HIGH	FAM178B	FAM178B	transcript	XM_038551100.1	186	9	67	15
T-OS-0011-M1-1	chr34	30086655	MantaBND:241425:0:1:0:0:0:1	BND	NA	NA	0,1		67	feature_fusion	LOW			intergenic_region	LOC102153163-LOC100685549	162	22	162	8
T-OS-0011-M1-1	chr34	36800527	MantaBND:0:128044:128046:0:1:0:1	BND	NA	NA			77	transcript_ablation	HIGH	FNDC3B	FNDC3B	transcript	XM_038583908.1	212	17	201	17
T-OS-0011-M1-1	chr34	36800658	MantaDEL:0:128044:128044:0:0:0	DEL	-147	36800805			52	intron_variant	MODIFIER	FNDC3B	FNDC3B	transcript	XM_038583908.1	80	0	182	23
T-OS-0011-M1-1	chr34	42192091	MantaBND:0:97842:161943:0:1:0:1	BND	NA	NA			70	transcript_ablation	HIGH	KCNMB2	KCNMB2	transcript	XM_038583949.1	159	17	121	15
T-OS-0011-M1-1	chr36	13232041	MantaBND:0:147905:147906:2:1:0:0	BND	NA	NA			50	transcript_ablation	HIGH	STK39	STK39	transcript	XM_038584728.1	220	4	175	17
T-OS-0011-M1-1	chr36	13232082	MantaBND:0:147905:147906:0:0:0:0	BND	NA	NA			50	transcript_ablation	HIGH	STK39	STK39	transcript	XM_038584728.1	210	1	123	15
T-OS-0011-M1-1	chr36	13232157	MantaBND:0:147903:147905:0:1:0:1	BND	NA	NA			80	transcript_ablation	HIGH	STK39	STK39	transcript	XM_038584728.1	200	24	127	19
T-OS-0011-M1-1	chr36	13717748	MantaDEL:0:58882:146929:0:1:0	DEL	-2060077	15777825	0,3	0,3	100	chromosome_number_variation	HIGH			chromosome	36	169	42	131	23
T-OS-0011-M1-1	chr36	13719045	MantaBND:0:146927:146929:0:0:0:0	BND	NA	NA	0,3		71	transcript_ablation	HIGH	CERS6	CERS6	transcript	XM_038584736.1	213	12	157	18
T-OS-0011-M1-1	chr36	14367051	MantaBND:216164:0:1:0:0:0:1	BND	NA	NA	0,3		96	gene_fusion&frameshift_variant	HIGH	CAPN15&LRP2	CAPN15&LRP2	transcript	XM_038584752.1	178	26	152	15
T-OS-0011-M1-1	chr36	26801361	MantaBND:25790:0:1:0:0:0:1	BND	NA	NA			63	transcript_ablation	HIGH	LOC102155713	LOC102155713	transcript	XM_038584518.1	233	13	192	15
T-OS-0011-M1-1	chr37	2239036	MantaBND:0:128044:128046:0:1:0:0	BND	NA	NA			77	transcript_ablation	HIGH	FNDC3B	FNDC3B	transcript	XM_038583908.1	212	17	201	17
T-OS-0011-M1-1	chr37	2239619	MantaBND:0:128046:128051:0:0:0:1	BND	NA	NA			81	feature_fusion	LOW			intergenic_region	CAVIN2-TMEFF2	204	29	130	20
T-OS-0011-M1-1	chr37	2240556	MantaBND:0:128040:128046:1:0:0:1	BND	NA	NA			69	feature_fusion	LOW			intergenic_region	CAVIN2-TMEFF2	253	15	177	21
T-OS-0011-M1-1	chr37	2241057	MantaBND:0:116528:128046:0:0:0:1	BND	NA	NA			62	transcript_ablation	HIGH	LOC489231	LOC489231	transcript	XM_038535317.1	336	11	273	15
T-OS-0011-M1-1	chr37	2251977	MantaBND:0:128041:128043:0:1:0:1	BND	NA	NA			54	feature_fusion	LOW			intergenic_region	CAVIN2-TMEFF2	194	6	188	15
T-OS-0011-M1-1	chr38	325700	MantaDEL:119365:0:1:0:2:0	DEL	-9130097	9455797	0,1	0,1	59	chromosome_number_variation	HIGH			chromosome	38	164	17	152	6
T-OS-0011-M1-1	chr38	3135512	MantaDEL:0:38424:38426:0:0:0	DEL	-152372	3287884	0,3	0,3	70	transcript_ablation	HIGH	LOC111094499	LOC111094499	transcript	XR_005385606.1	137	19	89	10
T-OS-0011-M1-1	chr38	15107550	MantaINV:121989:0:1:0:2:0	INV	7160	15114710			55	upstream_gene_variant	MODIFIER	LOC111094548	LOC111094548	transcript	XR_005385531.1	199	17	144	8
T-OS-0011-M1-1	chrX	27288522	MantaDEL:16526:0:1:0:1:0	DEL	-387858	27676380	0,2	0,2	56	exon_loss_variant	HIGH	DMD	DMD	transcript	NM_001003343.1_3	93	20	67	8
T-OS-0011-M1-1	chrX	74184029	MantaBND:0:45092:45263:0:2:0:0	BND	NA	NA	0,4		73	transcript_ablation	HIGH	CORO1C	CORO1C	transcript	XM_038575432.1	115	18	105	10
T-OS-0011-M1-1	chrX	75546078	MantaINV:18678:0:1:0:0:0	INV	1054	75547132	0,3	-3,0	46	intergenic_region	MODIFIER	CENPI-DRP2	CENPI-DRP2	intergenic_region	CENPI-DRP2	83	19	81	4
T-OS-0030-cfDNA-2	chr2	76861829	MantaBND:0:741075:741076:0:1:0:1	BND	NA	NA	0,3		53	bidirectional_gene_fusion	HIGH	QSOX1&USP48	QSOX1&USP48	transcript	XM_038531694.1	25	0	185	15
T-OS-0030-cfDNA-2	chr5	29110479	MantaDUP:TANDEM:429134:0:2:0:0:0	DUP	4029250	33139729	0,2	0,2	61	duplication	HIGH			chromosome	5	57	3	187	21
T-OS-0030-cfDNA-2	chr7	13595352	MantaBND:0:741075:741076:0:1:0:0	BND	NA	NA	0,3		53	bidirectional_gene_fusion	HIGH	QSOX1&USP48	QSOX1&USP48	transcript	XM_038542178.1	25	0	185	15
T-OS-0030-cfDNA-2	chr10	23737222	MantaDUP:TANDEM:111738:0:1:0:0:0	DUP	19293	23756515	0,2	0,2	59	downstream_gene_variant	MODIFIER	A4GALT	A4GALT	transcript	XM_038550316.1	30	1	162	15
T-OS-0030-cfDNA-2	chr14	56260285	MantaDUP:TANDEM:0:332157:332157:1:0:0	DUP	67	56260352			67	intron_variant	MODIFIER	WNT2	WNT2	transcript	XM_038557468.1	6	3	63	37
T-OS-0030-cfDNA-2	chr17	27045747	MantaBND:0:218366:218367:0:0:0:0	BND	NA	NA	0,2		62	feature_fusion	LOW			intergenic_region	LOC111090566-LOC111090567	30	0	125	16
T-OS-0030-cfDNA-2	chr17	27310509	MantaDUP:TANDEM:0:218956:218957:0:0:0	DUP	7008240	34318749	0,3	0,3	73	duplication	HIGH			chromosome	17	32	6	155	22
T-OS-0030-cfDNA-2	chr17	27310621	MantaINV:0:218956:218958:0:2:0	INV	422	27311043	0,3	-3,0	103	intron_variant	MODIFIER	LOC111090567	LOC111090567	transcript	XR_005372296.1	18	7	65	19
T-OS-0030-cfDNA-2	chr17	29883360	MantaDUP:TANDEM:0:219958:219959:0:0:0	DUP	5698118	35581478	0,2	0,2	151	duplication	HIGH			chromosome	17	18	9	76	52
T-OS-0030-cfDNA-2	chr27	4939725	MantaINV:0:461159:461160:0:1:0	INV	5262036	10201761	0,6	-6,0	69	inversion	HIGH			chromosome	27	27	2	112	20
T-OS-0030-cfDNA-2	chr27	27540348	MantaBND:0:218366:218367:0:0:0:1	BND	NA	NA	0,2		62	feature_fusion	LOW			intergenic_region	LOC119866486-LOC102156548	30	0	125	16
T-OS-0030-cfDNA-2	chr29	18402615	MantaINS:372343:0:0:0:5:0	INS	NA	18402680			53							24	0	66	19
T-OS-0030-cfDNA-2	chr30	2534139	MantaDEL:0:1338407:1338407:0:1:0	DEL	-51	2534190	0,16		36	downstream_gene_variant	MODIFIER	SCG5	SCG5	transcript	XM_038579964.1	3	0	47	23
T-OS-0030-cfDNA-2	chr31	12002817	MantaDEL:596331:0:1:1:1:0	DEL	-886350	12889167			104	chromosome_number_variation	HIGH			chromosome	31	6	2	33	18
T-OS-0030-cfDNA-2	chr31	33842368	MantaDUP:TANDEM:0:1328487:1328488:0:2:0	DUP	3126024	36968392	0,2	0,2	104	duplication	HIGH			chromosome	31	18	5	83	17
T-OS-0030-cfDNA-2	chr31	33842611	MantaINV:0:1328490:1328492:0:0:0	INV	686	33843297			57	intron_variant	MODIFIER	BRWD1	BRWD1	transcript	XM_038581506.1	42	3	146	23
T-OS-0030-cfDNA-2	chr31	33848559	MantaDUP:TANDEM:0:1328496:1328498:0:0:0	DUP	9374	33857933			90	frameshift_variant	HIGH	BRWD1	BRWD1	transcript	XM_038581506.1	7	3	72	18
T-OS-0030-cfDNA-2	chr31	33849200	MantaINV:600761:0:1:0:0:0	INV	4287	33853487			121	inversion	HIGH	BRWD1	BRWD1	transcript	XM_038581506.1	8	5	69	17
T-OS-0030-cfDNA-2	chrX	53838036	MantaDEL:31669:0:1:0:0:0	DEL	-5878616	59716652			58	chromosome_number_variation	HIGH			chromosome	X	14	5	61	16
T-OS-0023-P1	chr1	27127075	MantaDEL:281170:0:0:0:0:0	DEL	-147	27127222	0,1		68	upstream_gene_variant	MODIFIER	TBPL1	TBPL1	transcript	NM_001252259.1_3	49	0	141	30
T-OS-0023-P1	chr1	51556088	MantaDUP:TANDEM:284231:0:1:0:0:0	DUP	461053	52017141			87	bidirectional_gene_fusion	HIGH	PACRG&PRKN	PACRG&PRKN	gene_variant	PRKN	184	32	171	31
T-OS-0023-P1	chr2	5286596	MantaINV:0:2489:175139:0:1:0	INV	666194	5952790	0,1	-1,0	112	bidirectional_gene_fusion	HIGH	GPR158&MYO3A	GPR158&MYO3A	gene_variant	MYO3A	164	50	53	38
T-OS-0023-P1	chr2	5291057	MantaBND:0:62532:62542:0:1:0:1	BND	NA	NA	0,4		65	gene_fusion	HIGH	LOC111098282&MYO3A	LOC111098282&MYO3A	transcript	XM_038529758.1	141	4	127	26
T-OS-0023-P1	chr2	5294185	MantaBND:45380:0:1:0:1:0:0	BND	NA	NA	0,2		107	gene_fusion	HIGH	MYO3A&PKHD1	MYO3A&PKHD1	transcript	XM_038529758.1	128	23	116	32
T-OS-0023-P1	chr2	5564951	MantaDEL:268508:0:1:0:1:0	DEL	-65119	5630070			82	transcript_ablation	HIGH	LOC119870533	LOC119870533	transcript	XR_005356208.1	136	37	65	26
T-OS-0023-P1	chr2	5941414	MantaBND:0:62546:62547:0:0:0:1	BND	NA	NA	0,1		84	gene_fusion&frameshift_variant	HIGH	GPR158&LOC119863908	GPR158&LOC119863908	transcript	XM_038529762.1	130	17	130	21
T-OS-0023-P1	chr2	5963395	MantaBND:0:175099:175101:0:0:0:0	BND	NA	NA	0,1		89	gene_fusion&frameshift_variant	HIGH	GPR158&PKHD1	GPR158&PKHD1	transcript	XM_038529762.1	122	11	71	26
T-OS-0023-P1	chr2	5963609	MantaBND:0:175097:175101:0:0:0:0	BND	NA	NA	0,4		77	gene_fusion&frameshift_variant	HIGH	GPR158&PKHD1	GPR158&PKHD1	transcript	XM_038529762.1	129	18	139	21
T-OS-0023-P1	chr2	26801883	MantaBND:0:4014:67698:0:2:0:0	BND	NA	NA	0,7		60	transcript_ablation	HIGH	C15H1orf109	C15H1orf109	transcript	XM_038557852.1	68	0	41	28
T-OS-0023-P1	chr3	83034829	MantaBND:0:430:59476:0:1:0:1	BND	NA	NA			46	feature_fusion	LOW			intergenic_region	LOC111095303-LOC119870870	95	3	14	16
T-OS-0023-P1	chr3	92101699	MantaDEL:0:173981:173981:10:1:0	DEL	-720	92102419			72	downstream_gene_variant	MODIFIER	FGFRL1	FGFRL1	transcript	XM_038533628.1	159	21	168	20
T-OS-0023-P1	chr4	41815668	MantaDUP:TANDEM:0:164488:164489:0:0:0	DUP	7730	41823398	0,4	0,4	53	frameshift_variant	HIGH	RANBP17	RANBP17	transcript	XR_005358198.1	169	18	142	17
T-OS-0023-P1	chr4	41821356	MantaINV:0:164487:164488:0:0:0	INV	1185	41822541	0,4	-4,0	46	intron_variant	MODIFIER	RANBP17	RANBP17	transcript	XR_005358198.1	191	20	177	13
T-OS-0023-P1	chr4	41822550	MantaINV:0:164488:164490:0:0:0	INV	3496	41826046			54	intron_variant	MODIFIER	RANBP17	RANBP17	transcript	XR_005358198.1	168	17	168	20
T-OS-0023-P1	chr5	9315362	MantaBND:232345:0:2:0:1:0:1	BND	NA	NA			58	transcript_ablation	HIGH	PKNOX2	PKNOX2	transcript	XM_038535744.1	163	5	88	18
T-OS-0023-P1	chr6	35380072	MantaDEL:225481:0:1:0:0:0	DEL	-165655	35545727	0,2	0,2	97	exon_loss_variant&splice_acceptor_variant&splice_donor_variant&splice_region_variant&intron_variant	HIGH	RBFOX1	RBFOX1	transcript	XM_038540435.1	140	34	138	20
T-OS-0023-P1	chr6	41318733	MantaBND:0:69748:69750:0:0:0:1	BND	NA	NA	0,3		129	transcript_ablation	HIGH	CEPT1	CEPT1	transcript	XM_038541003.1	160	26	152	31
T-OS-0023-P1	chr8	73064859	MantaDEL:321797:0:1:0:1:0	DEL	-911	73065770	0,2		79	intergenic_region	MODIFIER	BRF1-PACS2	BRF1-PACS2	intergenic_region	BRF1-PACS2	156	27	129	31
T-OS-0023-P1	chr9	32524098	MantaBND:0:62544:62545:0:0:0:1	BND	NA	NA			126	transcript_ablation	HIGH	CUEDC1	CUEDC1	transcript	XM_038547846.1	117	24	144	38
T-OS-0023-P1	chr11	41224034	MantaINV:59988:0:1:0:0:0	INV	226377	41450411	0,1	-1,0	109	inversion	MODERATE	CDKN2A&CDKN2B&LOC102153066&LOC111098066&LOC119873924&LOC119873925&MTAP	CDKN2A&CDKN2B&LOC102153066&LOC111098066&LOC119873924&LOC119873925&MTAP	gene_variant	LOC102153066	93	36	74	26
T-OS-0023-P1	chr11	41224394	MantaINV:59988:0:0:5:1:0	INV	605	41224999	0,2	-2,0	99	intergenic_region	MODIFIER	MIR31-MTAP	MIR31-MTAP	intergenic_region	MIR31-MTAP	89	27	95	29
T-OS-0023-P1	chr12	892250	MantaINS:0:28465:28465:3:2:0	INS	NA	892250	0,15	0,15	64							0	0	40	26
T-OS-0023-P1	chr12	3082793	MantaDEL:42573:0:1:0:0:0	DEL	-223	3083016	0,13		43	downstream_gene_variant	MODIFIER	LOC119874145	LOC119874145	transcript	XR_005367561.1	77	0	92	21
T-OS-0023-P1	chr12	10115001	MantaBND:0:62546:62547:0:0:0:0	BND	NA	NA	0,1		84	gene_fusion&frameshift_variant	HIGH	GPR158&LOC119863908	GPR158&LOC119863908	transcript	XM_038553325.1	130	17	130	21
T-OS-0023-P1	chr12	13012123	MantaDUP:TANDEM:0:92842:92847:0:1:0	DUP	7607266	20619389			83	duplication	HIGH			chromosome	12	155	42	178	26
T-OS-0023-P1	chr12	13176760	MantaINS:0:62548:62548:2:4:0	INS	NA	13176760	0,7	0,7	69							0	0	98	51
T-OS-0023-P1	chr12	13176760	MantaDUP:TANDEM:0:62539:62548:0:0:0	DUP	6431583	19608343	0,3	0,3	73	duplication	HIGH			chromosome	12	142	20	173	29
T-OS-0023-P1	chr12	13176874	MantaDEL:0:62542:62548:0:0:0	DEL	-6329713	19506587	0,1	0,1	71	chromosome_number_variation	HIGH			chromosome	12	156	16	157	21
T-OS-0023-P1	chr12	19506831	MantaBND:0:62532:62542:0:1:0:0	BND	NA	NA	0,4		65	gene_fusion	HIGH	LOC111098282&MYO3A	LOC111098282&MYO3A	transcript	XR_005367837.1	141	4	127	26
T-OS-0023-P1	chr12	19535804	MantaBND:45380:0:1:0:1:0:1	BND	NA	NA	0,2		107	gene_fusion	HIGH	MYO3A&PKHD1	MYO3A&PKHD1	transcript	XM_038554300.1	128	23	116	32
T-OS-0023-P1	chr12	19542395	MantaBND:0:175099:175101:0:0:0:1	BND	NA	NA	0,1		89	gene_fusion&frameshift_variant	HIGH	GPR158&PKHD1	GPR158&PKHD1	transcript	XM_038554300.1	122	11	71	26
T-OS-0023-P1	chr12	19552002	MantaBND:0:175097:175101:0:0:0:1	BND	NA	NA	0,4		77	gene_fusion&frameshift_variant	HIGH	GPR158&PKHD1	GPR158&PKHD1	transcript	XM_038554300.1	129	18	139	21
T-OS-0023-P1	chr12	22763653	MantaBND:45870:0:1:0:0:0:1	BND	NA	NA	0,1		96	transcript_ablation	HIGH	HCRTR2	HCRTR2	transcript	NM_001002933.1_3	136	25	119	30
T-OS-0023-P1	chr13	52342164	MantaDEL:39295:0:1:0:0:0	DEL	-4711	52346875			82	intergenic_region	MODIFIER	LOC119864852-LOC119865428	LOC119864852-LOC119865428	intergenic_region	LOC119864852-LOC119865428	179	46	148	31
T-OS-0023-P1	chr13	54153259	MantaDUP:TANDEM:39691:0:1:0:0:0	DUP	108673	54261932	0,2	0,2	71	intron_variant	MODIFIER	ADGRL3	ADGRL3	transcript	XM_038556190.1	174	29	100	17
T-OS-0023-P1	chr15	4890926	MantaBND:0:4014:67698:0:2:0:1	BND	NA	NA	0,7		60	transcript_ablation	HIGH	C15H1orf109	C15H1orf109	transcript	XM_038557852.1	68	0	41	28
T-OS-0023-P1	chr15	22784815	MantaBND:45870:0:1:0:0:0:0	BND	NA	NA	0,1		96	transcript_ablation	HIGH	HCRTR2	HCRTR2	transcript	NM_001002933.1_3	136	25	119	30
T-OS-0023-P1	chr15	24310719	MantaBND:0:69748:69750:0:0:0:0	BND	NA	NA	0,3		129	transcript_ablation	HIGH	CEPT1	CEPT1	transcript	XM_038541003.1	160	26	152	31
T-OS-0023-P1	chr15	42448395	MantaINS:0:71524:71524:0:3:0	INS	NA	42448395	0,16	0,16	116							4	0	24	73
T-OS-0023-P1	chr17	58411948	MantaDEL:84170:0:0:0:1:0	DEL	-239	58412187			61	intron_variant	MODIFIER	CHD1L	CHD1L	transcript	XM_038561972.1	98	0	71	25
T-OS-0023-P1	chr18	9790202	MantaDEL:123365:0:1:0:0:0	DEL	-6268870	16059072	0,3	0,3	93	chromosome_number_variation	HIGH			chromosome	18	118	26	128	17
T-OS-0023-P1	chr18	17703100	MantaBND:124304:0:1:0:0:0:1	BND	NA	NA			107	gene_fusion&frameshift_variant	HIGH	GSAP&OXSR1	GSAP&OXSR1	transcript	XM_038562789.1	219	31	156	35
T-OS-0023-P1	chr18	22183627	MantaBND:0:123582:123583:0:1:0:0	BND	NA	NA	0,3		75	transcript_ablation	HIGH	CACNA2D1	CACNA2D1	transcript	XM_038562837.1	140	15	146	19
T-OS-0023-P1	chr18	22360325	MantaBND:125274:0:1:0:0:0:0	BND	NA	NA			71	transcript_ablation	HIGH	LRRFIP2	LRRFIP2	transcript	XM_038570375.1	178	16	172	17
T-OS-0023-P1	chr18	22360718	MantaBND:125276:0:1:0:1:0:1	BND	NA	NA	0,3		69	transcript_ablation	HIGH	LRRFIP2	LRRFIP2	transcript	XM_038570375.1	158	5	137	24
T-OS-0023-P1	chr18	42391765	MantaBND:0:747:91114:0:1:0:1	BND	NA	NA	0,4		45	transcript_ablation	HIGH	AGBL2	AGBL2	transcript	XM_038563272.1	100	0	48	15
T-OS-0023-P1	chr18	53895384	MantaBND:0:41679:44144:0:3:0:1	BND	NA	NA	0,18		54	bidirectional_gene_fusion	HIGH	LUZP2&PLAAT3	LUZP2&PLAAT3	transcript	XM_038564186.1	55	0	37	20
T-OS-0023-P1	chr20	50722763	MantaDEL:189210:0:0:1:0:0	DEL	-185	50722948	0,10		36	upstream_gene_variant	MODIFIER	YIPF2	YIPF2	transcript	XM_038567271.1	35	0	36	18
T-OS-0023-P1	chr20	57807750	MantaDEL:190402:0:1:0:0:0	DEL	-163	57807913	0,11		34	splice_acceptor_variant&splice_region_variant&intron_variant&non_coding_transcript_exon_variant	HIGH	LOC111091407	LOC111091407	transcript	XR_005375267.1	87	0	159	20
T-OS-0023-P1	chr21	8741864	MantaINV:191416:0:1:0:1:0	INV	27436430	36178294	0,2	-2,0	75	inversion	HIGH			chromosome	21	131	24	132	14
T-OS-0023-P1	chr21	14503086	MantaDUP:TANDEM:192397:0:1:0:0:0	DUP	1476	14504562	0,3	0,3	93	intragenic_variant	MODIFIER	DLG2	DLG2	gene_variant	DLG2	123	48	78	29
T-OS-0023-P1	chr21	24372082	MantaINV:193818:0:1:0:0:0	INV	11493296	35865378			129	inversion	HIGH			chromosome	21	118	53	163	39
T-OS-0023-P1	chr21	24441287	MantaDEL:193854:0:1:0:0:0	DEL	-4301640	28742927			90	chromosome_number_variation	HIGH			chromosome	21	130	31	131	21
T-OS-0023-P1	chr21	46670037	MantaBND:0:41679:44144:0:3:0:0	BND	NA	NA	0,18		54	bidirectional_gene_fusion	HIGH	LUZP2&PLAAT3	LUZP2&PLAAT3	transcript	XM_038568129.1	55	0	37	20
T-OS-0023-P1	chr22	44217258	MantaDEL:173316:0:1:0:0:0	DEL	-215660	44432918			152	exon_loss_variant&splice_region_variant	HIGH	GPC6	GPC6	transcript	XM_038569871.1	78	35	44	31
T-OS-0023-P1	chr23	4381159	MantaBND:0:99886:99888:0:1:0:1	BND	NA	NA			81	bidirectional_gene_fusion	HIGH	CFAP251&PDCD6IP	CFAP251&PDCD6IP	transcript	XM_038570338.1	128	19	127	22
T-OS-0023-P1	chr23	7211576	MantaBND:125274:0:1:0:0:0:1	BND	NA	NA			71	transcript_ablation	HIGH	LRRFIP2	LRRFIP2	transcript	XM_038570375.1	178	16	172	17
T-OS-0023-P1	chr23	7212286	MantaBND:125276:0:1:0:1:0:0	BND	NA	NA	0,3		69	transcript_ablation	HIGH	LRRFIP2	LRRFIP2	transcript	XM_038570375.1	158	5	137	24
T-OS-0023-P1	chr23	7868706	MantaBND:0:123582:123583:0:1:0:1	BND	NA	NA	0,3		75	transcript_ablation	HIGH	CACNA2D1	CACNA2D1	transcript	XM_038562837.1	140	15	146	19
T-OS-0023-P1	chr23	8235835	MantaBND:124304:0:1:0:0:0:0	BND	NA	NA			107	gene_fusion&frameshift_variant	HIGH	GSAP&OXSR1	GSAP&OXSR1	transcript	XM_038570441.1	219	31	156	35
T-OS-0023-P1	chr23	44280788	MantaINV:0:109759:126817:0:2:0	INV	178506	44459294	0,1	-1,0	133	inversion	MODERATE	GYG1&HLTF&HPS3&LOC100683054&LOC102153472&LOC102153543	GYG1&HLTF&HPS3&LOC100683054&LOC102153472&LOC102153543	gene_variant	HPS3	175	57	69	58
T-OS-0023-P1	chr23	44503422	MantaINV:181858:0:1:0:2:0	INV	16265	44519687	0,1	-1,0	63	gene_fusion	HIGH	CP&LOC111091984	CP&LOC111091984	gene_variant	CP	306	32	270	22
T-OS-0023-P1	chr25	23488245	MantaDEL:164172:0:1:0:0:0	DEL	-3696	23491941	0,1	0,1	76	intron_variant	MODIFIER	GALNTL6	GALNTL6	transcript	XM_038573594.1	122	33	118	18
T-OS-0023-P1	chr25	23508233	MantaDEL:58702:2:3:0:2:0	DEL	-329516	23837749	0,1	0,1	99	feature_ablation	HIGH	GALNTL6&LOC102154576&LOC111092324	GALNTL6&LOC102154576&LOC111092324	gene_variant	GALNTL6	144	45	156	25
T-OS-0023-P1	chr26	7572700	MantaBND:0:99886:99888:0:1:0:0	BND	NA	NA			81	bidirectional_gene_fusion	HIGH	CFAP251&PDCD6IP	CFAP251&PDCD6IP	transcript	XM_038574962.1	128	19	127	22
T-OS-0023-P1	chr26	15116425	MantaINV:142242:0:1:0:0:0	INV	2991024	18107449			65	inversion	HIGH			chromosome	26	135	17	142	17
T-OS-0023-P1	chr26	19492287	MantaINV:143005:0:1:0:0:0	INV	102362	19594649	0,1	-1,0	109	intragenic_variant	MODIFIER	KIAA1671	KIAA1671	gene_variant	KIAA1671	137	40	136	35
T-OS-0023-P1	chr27	8691776	MantaINV:0:103804:103805:0:1:0	INV	3197	8694973	0,3	-3,0	41	upstream_gene_variant	MODIFIER	FOXJ2	FOXJ2	transcript	XM_038576691.1	225	23	111	5
T-OS-0023-P1	chr27	11729607	MantaINV:0:105047:105052:0:4:0	INV	33102091	44831698			85	inversion	HIGH			chromosome	27	195	16	304	36
T-OS-0023-P1	chr27	11731703	MantaDEL:0:105041:105052:1:0:0	DEL	-33099048	44830751			83	chromosome_number_variation	HIGH			chromosome	27	126	1	126	30
T-OS-0023-P1	chr27	14136072	MantaBND:0:105042:105102:0:1:0:1	BND	NA	NA			69	gene_fusion&frameshift_variant	HIGH	CYP7B1&PLBD1	CYP7B1&PLBD1	transcript	XM_038576871.1	111	11	112	15
T-OS-0023-P1	chr27	14147125	MantaBND:0:105051:105107:0:5:0:0	BND	NA	NA			60	transcript_ablation	HIGH	PLBD1	PLBD1	transcript	XM_038576871.1	142	0	157	20
T-OS-0023-P1	chr27	14147181	MantaDEL:0:105051:105098:0:1:0	DEL	-30554743	44701924			73	chromosome_number_variation	HIGH			chromosome	27	159	4	191	31
T-OS-0023-P1	chr27	15265535	MantaDUP:TANDEM:0:105048:105134:1:5:0	DUP	18268507	33534042			49	duplication	HIGH			chromosome	27	136	5	171	16
T-OS-0023-P1	chr27	15265699	MantaINV:0:105048:105134:0:1:0	INV	18268511	33534210	0,2	-2,0	60	inversion	HIGH			chromosome	27	157	11	138	17
T-OS-0023-P1	chr27	15292543	MantaINV:0:75757:105056:0:0:0	INV	30714953	46007496			54	inversion	HIGH			chromosome	27	160	5	167	24
T-OS-0023-P1	chr27	15358476	MantaINV:0:105049:105079:0:2:0	INV	18687284	34045760			58	inversion	HIGH			chromosome	27	173	5	108	26
T-OS-0023-P1	chr27	16674649	MantaDUP:TANDEM:148814:0:1:0:1:0	DUP	17369490	34044139	0,7	0,7	90	duplication	HIGH			chromosome	27	137	37	148	30
T-OS-0023-P1	chr27	20810401	MantaDEL:0:105056:106038:0:0:0	DEL	-25195786	46006187			77	chromosome_number_variation	HIGH			chromosome	27	127	13	129	29
T-OS-0023-P1	chr27	21224364	MantaDUP:TANDEM:0:105056:105136:0:1:0	DUP	24783261	46007625			60	duplication	HIGH			chromosome	27	184	15	174	20
T-OS-0023-P1	chr27	21224370	MantaINV:0:105053:105136:1:0:0	INV	13483861	34708231			52	inversion	HIGH			chromosome	27	116	0	208	16
T-OS-0023-P1	chr27	21224523	MantaDEL:0:105053:105136:2:2:0	DEL	-13483708	34708231			55	chromosome_number_variation	HIGH			chromosome	27	102	5	139	27
T-OS-0023-P1	chr27	33447940	MantaDUP:TANDEM:0:105049:105100:0:3:0	DUP	597763	34045703			49	duplication	HIGH			chromosome	27	165	2	289	19
T-OS-0023-P1	chr27	33450371	MantaINV:0:105044:105104:0:1:0	INV	11379042	44829413			74	inversion	HIGH			chromosome	27	151	5	181	30
T-OS-0023-P1	chr27	33528472	MantaDEL:0:105050:105104:1:2:0	DEL	-11300392	44828864			58	chromosome_number_variation	HIGH			chromosome	27	153	4	170	18
T-OS-0023-P1	chr27	33675598	MantaDUP:TANDEM:0:105066:105067:0:0:0	DUP	11158226	44833824	0,1	0,1	96	duplication	HIGH			chromosome	27	105	29	104	24
T-OS-0023-P1	chr27	33677897	MantaINV:0:105053:105068:0:2:0	INV	1030329	34708226			88	inversion	HIGH			chromosome	27	146	24	231	17
T-OS-0023-P1	chr27	33678175	MantaINV:0:105053:105068:1:2:0	INV	1030664	34708839	0,2	-2,0	88	inversion	HIGH			chromosome	27	192	6	172	22
T-OS-0023-P1	chr27	44702010	MantaBND:0:105065:105106:0:0:0:0	BND	NA	NA	0,2		73	transcript_ablation	HIGH	LOC119866340	LOC119866340	transcript	XM_038577930.1	152	3	211	34
T-OS-0023-P1	chr27	44828263	MantaBND:0:70302:105065:0:0:0:1	BND	NA	NA			73	transcript_ablation	HIGH	SP1	SP1	transcript	XM_038577785.1	185	8	215	37
T-OS-0023-P1	chr27	44830751	MantaINV:0:105052:105067:0:0:0	INV	2862	44833613	0,1	-1,0	66	3_prime_UTR_variant	MODIFIER	SP1	SP1	transcript	XM_038577785.1	110	3	124	25
T-OS-0023-P1	chr27	44831205	MantaBND:0:105052:105123:1:1:0:0	BND	NA	NA	0,2		83	bidirectional_gene_fusion	HIGH	ASPH&SP1	ASPH&SP1	transcript	XM_038577785.1	131	13	150	31
T-OS-0023-P1	chr27	44831791	MantaBND:0:105052:105073:0:0:0:0	BND	NA	NA	0,4		49	gene_fusion&frameshift_variant	HIGH	ASPH&SP1	ASPH&SP1	transcript	XM_038577785.1	163	3	296	19
T-OS-0023-P1	chr27	44833758	MantaBND:0:105067:108551:0:1:0:0	BND	NA	NA	0,3		58	bidirectional_gene_fusion	HIGH	ASPH&SP1	ASPH&SP1	transcript	XM_038577785.1	121	0	120	19
T-OS-0023-P1	chr29	6028699	MantaINV:0:34097:141034:0:1:0	INV	2714	6031413	0,1	-1,0	96	inversion	MODERATE	LOC119866793	LOC119866793			167	50	165	32
T-OS-0023-P1	chr29	6036161	MantaDEL:205444:0:1:0:1:0	DEL	-2211	6038372			213	upstream_gene_variant	MODIFIER	LOC119866793	LOC119866793	transcript	XR_005381304.1	135	119	75	89
T-OS-0023-P1	chr29	12349965	MantaBND:0:105052:105123:1:1:0:1	BND	NA	NA	0,2		83	bidirectional_gene_fusion	HIGH	ASPH&SP1	ASPH&SP1	transcript	NM_001375359.1_3	131	13	150	31
T-OS-0023-P1	chr29	12350558	MantaBND:0:105067:108551:0:1:0:1	BND	NA	NA	0,3		58	bidirectional_gene_fusion	HIGH	ASPH&SP1	ASPH&SP1	transcript	NM_001375359.1_3	121	0	120	19
T-OS-0023-P1	chr29	12350701	MantaBND:0:105052:105073:0:0:0:1	BND	NA	NA	0,4		49	gene_fusion&frameshift_variant	HIGH	ASPH&SP1	ASPH&SP1	transcript	NM_001375359.1_3	163	3	296	19
T-OS-0023-P1	chr29	15100623	MantaBND:0:105042:105102:0:1:0:0	BND	NA	NA			69	gene_fusion	HIGH	CYP7B1&PLBD1	CYP7B1&PLBD1	transcript	XM_038579396.1	111	11	112	15
T-OS-0023-P1	chr29	15254562	MantaBND:0:105065:105106:0:0:0:1	BND	NA	NA	0,2		73	transcript_ablation	HIGH	LOC119866340	LOC119866340	transcript	XM_038577930.1	152	3	211	34
T-OS-0023-P1	chr29	15254640	MantaBND:0:70302:105065:0:0:0:0	BND	NA	NA			73	transcript_ablation	HIGH	SP1	SP1	transcript	XM_038577785.1	185	8	215	37
T-OS-0023-P1	chr29	15259627	MantaBND:0:105051:105107:0:5:0:1	BND	NA	NA			60	transcript_ablation	HIGH	PLBD1	PLBD1	transcript	XM_038576871.1	142	0	157	20
T-OS-0023-P1	chr31	5240126	MantaINS:0:9511:9511:0:2:0	INS	NA	5240126	0,13	0,13	43							0	0	69	21
T-OS-0023-P1	chr31	7057355	MantaBND:0:747:91114:0:1:0:0	BND	NA	NA	0,4		45	transcript_ablation	HIGH	AGBL2	AGBL2	transcript	XM_038563272.1	100	0	48	15
T-OS-0023-P1	chr31	27124209	MantaDUP:TANDEM:330640:0:1:0:0:0	DUP	68055	27192264			87	gene_fusion	HIGH	LOC102155229&SOD1	LOC102155229&SOD1	gene_variant	SOD1	181	38	202	29
T-OS-0023-P1	chr31	30738930	MantaBND:232345:0:2:0:1:0:0	BND	NA	NA			58	transcript_ablation	HIGH	PKNOX2	PKNOX2	transcript	XM_038535744.1	163	5	88	18
T-OS-0023-P1	chr32	38101637	MantaINS:0:60228:60228:0:0:0	INS	117	38101637	0,1		31	intergenic_region	MODIFIER	CNOT6L-CXCL13	CNOT6L-CXCL13	intergenic_region	CNOT6L-CXCL13	0	0	14	18
T-OS-0023-P1	chr35	9529026	MantaBND:0:430:59476:0:1:0:0	BND	NA	NA			46	feature_fusion	LOW			intergenic_region	LOC106558239-SLC35B3	95	3	14	16
T-OS-0023-P1	chr36	12918824	MantaDEL:324119:0:1:0:0:0	DEL	-115008	13033832	0,1	0,1	120	exon_loss_variant	HIGH	B3GALT1	B3GALT1	transcript	XM_038584726.1	180	66	164	39
T-OS-0023-P1	chr37	3557609	MantaDEL:72875:0:0:0:0:0	DEL	-149	3557758	0,1		63	intron_variant	MODIFIER	LOC106558316	LOC106558316	transcript	XR_005384943.1	55	0	138	27
T-OS-0023-P1	chrX	27339914	MantaDEL:19950:0:1:0:0:0	DEL	-401520	27741434			153	exon_loss_variant	HIGH	DMD	DMD	transcript	NM_001003343.1_3	81	42	79	39
T-OS-0023-P1	chrX	42875949	MantaBND:0:62544:62545:0:0:0:0	BND	NA	NA			126	transcript_ablation	HIGH	CUEDC1	CUEDC1	transcript	XM_038547846.1	117	24	144	38
T-OS-0023-P1	chrX	68946085	MantaDEL:0:11251:11252:0:0:0	DEL	-4877	68950962	0,2	0,2	42	intron_variant	MODIFIER	LOC608881	LOC608881	transcript	XM_038587829.1	129	2	115	18
T-OS-0023-P1	chrX	68946087	MantaDEL:0:11251:11253:0:0:0	DEL	-15052	68961139			66	intron_variant	MODIFIER	LOC608881	LOC608881	transcript	XM_038587829.1	137	21	121	21
T-OS-0023-P1	chrX	68951054	MantaDEL:0:11253:11254:0:0:0	DEL	-10085	68961139	0,3	0,3	51	intron_variant	MODIFIER	LOC608881	LOC608881	transcript	XM_038587829.1	164	3	154	19
T-OS-0029-M1-1	chr1	28796372	MantaDEL:2:200320:200524:0:2:0	DEL	-10539135	39335507	0,3	0,3	86	chromosome_number_variation	HIGH			chromosome	1	127	23	145	17
T-OS-0029-M1-1	chr1	43259427	MantaDEL:298281:1:2:0:1:0	DEL	-16020309	59279736	0,2	0,2	69	chromosome_number_variation	HIGH			chromosome	1	132	18	174	8
T-OS-0029-M1-1	chr1	59920930	MantaINV:317565:0:2:0:1:0	INV	30442365	90363295	0,3	-3,0	74	inversion	HIGH			chromosome	1	133	23	110	17
T-OS-0029-M1-1	chr1	59921077	MantaDUP:TANDEM:317565:0:1:0:0:0	DUP	15883632	75804709			104	duplication	HIGH			chromosome	1	104	22	132	22
T-OS-0029-M1-1	chr1	60195473	MantaBND:7472:0:1:0:0:0:1	BND	NA	NA			97	transcript_ablation	HIGH	MACC1	MACC1	transcript	XR_005369519.1	97	20	125	23
T-OS-0029-M1-1	chr1	60323556	MantaBND:43117:0:1:0:0:0:1	BND	NA	NA			82	transcript_ablation	HIGH	LOC102154853	LOC102154853	transcript	XR_005367752.1	158	19	176	21
T-OS-0029-M1-1	chr1	60411852	MantaBND:2:60082:78285:0:1:0:1	BND	NA	NA	0,2		94	feature_fusion	LOW			intergenic_region	LOC119870672-LOC111096174	160	23	162	17
T-OS-0029-M1-1	chr1	75237226	MantaBND:42732:0:1:0:0:0:1	BND	NA	NA			77	transcript_ablation	HIGH	NTRK2	NTRK2	transcript	XM_038526948.1	142	18	167	24
T-OS-0029-M1-1	chr1	75246439	MantaBND:43168:0:1:0:1:0:0	BND	NA	NA	0,1		80	transcript_ablation	HIGH	NTRK2	NTRK2	transcript	XM_038526948.1	152	8	146	28
T-OS-0029-M1-1	chr1	75288069	MantaBND:42679:1:2:0:0:0:1	BND	NA	NA			105	transcript_ablation	HIGH	NTRK2	NTRK2	transcript	XM_038526948.1	198	27	217	35
T-OS-0029-M1-1	chr1	87294284	MantaDEL:320750:0:1:0:1:0	DEL	-1906094	89200378			85	chromosome_number_variation	HIGH			chromosome	1	162	32	197	20
T-OS-0029-M1-1	chr1	87559662	MantaBND:43076:0:1:0:1:0:0	BND	NA	NA			113	gene_fusion&frameshift_variant	HIGH	CUL9&TRPM3	CUL9&TRPM3	transcript	XM_038527093.1	163	32	192	31
T-OS-0029-M1-1	chr1	87997352	MantaBND:42702:0:1:0:0:0:1	BND	NA	NA			98	transcript_ablation	HIGH	MAMDC2	MAMDC2	transcript	XM_038527109.1	193	31	213	39
T-OS-0029-M1-1	chr1	88413136	MantaBND:26901:0:1:0:0:0:1	BND	NA	NA			75	transcript_ablation	HIGH	PTAR1	PTAR1	transcript	XM_038527113.1	102	15	103	9
T-OS-0029-M1-1	chr2	14483800	MantaBND:2:190876:190877:0:0:0:1	BND	NA	NA			70							144	16	148	12
T-OS-0029-M1-1	chr2	21308793	MantaINV:300692:0:1:0:0:0	INV	12872960	34181753	0,4	-4,0	69	inversion	HIGH			chromosome	2	130	14	95	15
T-OS-0029-M1-1	chr2	22703292	MantaBND:153577:0:1:0:0:0:1	BND	NA	NA			74	transcript_ablation	HIGH	LOC111092500	LOC111092500	transcript	XR_005379298.1	161	11	166	16
T-OS-0029-M1-1	chr2	27147537	MantaBND:301494:0:1:0:0:0:0	BND	NA	NA			63	bidirectional_gene_fusion	HIGH	ACSF2&LOC111091610	ACSF2&LOC111091610	transcript	XR_005355344.1	171	10	204	16
T-OS-0029-M1-1	chr2	32774696	MantaBND:92586:0:1:0:0:0:1	BND	NA	NA			83	transcript_ablation	HIGH	ADARB2	ADARB2	transcript	XM_038530219.1	153	20	165	23
T-OS-0029-M1-1	chr2	32796270	MantaINV:302195:0:1:0:0:0	INV	4934212	37730482	0,2	-2,0	86	inversion	HIGH			chromosome	2	188	27	173	17
T-OS-0029-M1-1	chr2	34178849	MantaBND:97116:0:1:0:2:0:1	BND	NA	NA	0,3		91	bidirectional_gene_fusion	HIGH	PSD2&SNX25	PSD2&SNX25	transcript	XM_038530305.1	143	21	55	18
T-OS-0029-M1-1	chr2	40686245	MantaDEL:303164:1:2:0:0:0	DEL	-205	40686450	0,12		35	intergenic_region	MODIFIER	LOC100686416-LOC111094617	LOC100686416-LOC111094617	intergenic_region	LOC100686416-LOC111094617	62	0	79	19
T-OS-0029-M1-1	chr2	73687184	MantaDUP:TANDEM:107782:1:3:0:0:0	DUP	7622311	81309495			69	duplication	HIGH			chromosome	2	212	19	223	20
T-OS-0029-M1-1	chr2	83033891	MantaBND:2:2191:43638:0:0:0:1	BND	NA	NA	0,2		54	transcript_ablation	HIGH	LOC111098061	LOC111098061	transcript	XR_005366806.1	226	9	228	16
T-OS-0029-M1-1	chr3	31672545	MantaINV:2:189339:189340:0:0:0	INV	31832882	63505427			63	inversion	HIGH			chromosome	3	133	12	148	17
T-OS-0029-M1-1	chr3	35392197	MantaDEL:288464:0:1:0:0:0	DEL	-10818580	46210777	0,9	0,9	60	chromosome_number_variation	HIGH			chromosome	3	124	19	133	9
T-OS-0029-M1-1	chr3	49395190	MantaINV:2:161562:188590:0:0:0	INV	1010	49396200	0,5	-5,0	48	downstream_gene_variant	MODIFIER	LOC106558614	LOC106558614	transcript	XR_005357029.1	183	17	177	10
T-OS-0029-M1-1	chr3	49395638	MantaBND:2:161562:161567:0:0:0:0	BND	NA	NA			80	feature_fusion	LOW			transcript	XR_005357029.1	129	7	161	26
T-OS-0029-M1-1	chr3	63505986	MantaBND:2:189055:189339:0:1:0:0	BND	NA	NA	0,2		68	bidirectional_gene_fusion	HIGH	COL11A1&QDPR	COL11A1&QDPR	transcript	XM_038533311.1	175	18	181	14
T-OS-0029-M1-1	chr3	69450760	MantaINS:2:189861:189861:2:2:0	INS	NA	69450760	0,15	0,15	51							0	0	50	20
T-OS-0029-M1-1	chr3	91708863	MantaBND:2:55610:55683:0:1:0:0	BND	NA	NA			76	transcript_ablation	HIGH	TMEM178A	TMEM178A	transcript	XM_038561339.1	116	16	143	14
T-OS-0029-M1-1	chr4	7024468	MantaBND:2:108118:109238:0:0:0:0	BND	NA	NA			34	gene_fusion&frameshift_variant	HIGH	DPPA3&PCNX2	DPPA3&PCNX2	transcript	XM_038533888.1	145	4	162	17
T-OS-0029-M1-1	chr4	17976629	MantaDUP:TANDEM:271968:0:1:0:1:0	DUP	126	17976755	0,1	0,1	58	intergenic_region	MODIFIER	LOC100687454-CTNNA3	LOC100687454-CTNNA3	intergenic_region	LOC100687454-CTNNA3	103	5	104	26
T-OS-0029-M1-1	chr4	65877157	MantaDEL:279353:0:1:0:0:0	DEL	-86	65877243			51	intron_variant	MODIFIER	HCN1	HCN1	transcript	XM_038535146.1	36	0	130	16
T-OS-0029-M1-1	chr4	67754605	MantaDEL:2:7017:183156:0:1:2	DEL	-320	67754925	0,1		34	downstream_gene_variant	MODIFIER	LOC119876202	LOC119876202	transcript	XR_005358509.1	186	11	196	16
T-OS-0029-M1-1	chr4	83185472	MantaDEL:2:184097:184105:0:1:0	DEL	-3341	83188813			58	intergenic_region	MODIFIER	LOC489252-LOC102156814	LOC489252-LOC102156814	intergenic_region	LOC489252-LOC102156814	124	15	100	12
T-OS-0029-M1-1	chr4	88294909	MantaBND:2:184668:184671:0:2:0:1	BND	NA	NA	0,1		79	transcript_ablation	HIGH	FBXW8	FBXW8	transcript	XM_038575223.1	146	18	138	18
T-OS-0029-M1-1	chr4	88348980	MantaBND:85365:0:1:0:1:0:0	BND	NA	NA	0,1		64	transcript_ablation	HIGH	LOC111090623	LOC111090623	transcript	XR_005372453.1	167	15	178	10
T-OS-0029-M1-1	chr6	23521928	MantaDUP:TANDEM:2:53600:165569:0:0:0	DUP	45976318	69498246			67	duplication	HIGH			chromosome	6	123	20	161	22
T-OS-0029-M1-1	chr6	26490378	MantaBND:15388:0:1:0:0:0:0	BND	NA	NA	0,1		68	gene_fusion	HIGH	ANTXR2&SMG1	ANTXR2&SMG1	transcript	XM_038540249.1	134	7	154	16
T-OS-0029-M1-1	chr6	28786568	MantaBND:85494:0:1:0:4:0:1	BND	NA	NA	0,1		74	transcript_ablation	HIGH	REEP1	REEP1	transcript	XM_038561531.1	200	12	214	20
T-OS-0029-M1-1	chr6	47901784	MantaBND:2:189055:189339:0:1:0:1	BND	NA	NA	0,2		68	bidirectional_gene_fusion	HIGH	COL11A1&QDPR	COL11A1&QDPR	transcript	XM_038541181.1	175	18	181	14
T-OS-0029-M1-1	chr6	48222120	MantaDEL:2:102583:167596:0:1:0	DEL	-81233	48303353			57	intragenic_variant	MODIFIER	LOC100686044	LOC100686044	gene_variant	LOC100686044	149	15	171	8
T-OS-0029-M1-1	chr6	54182082	MantaDEL:251705:0:1:0:1:0	DEL	-5492443	59674525	0,2	0,2	82	chromosome_number_variation	HIGH			chromosome	6	111	23	127	22
T-OS-0029-M1-1	chr6	73061841	MantaINV:254932:0:1:0:0:0	INV	4444	73066285			62	intron_variant	MODIFIER	LOC119872373	LOC119872373	transcript	XR_005360475.1	135	19	147	13
T-OS-0029-M1-1	chr6	73321643	MantaBND:60895:0:1:0:0:0:1	BND	NA	NA			65	gene_fusion&frameshift_variant	HIGH	FSTL5&LOC119872374	FSTL5&LOC119872374	transcript	XR_005360478.1	133	12	120	15
T-OS-0029-M1-1	chr7	18971395	MantaINV:2:42307:42528:1:0:0	INV	43069512	62040907			59	inversion	HIGH			chromosome	7	196	11	215	16
T-OS-0029-M1-1	chr7	18971396	MantaBND:2:39608:42307:1:0:0:0	BND	NA	NA			74	transcript_ablation	HIGH	HMCN1	HMCN1	transcript	XM_038542311.1	173	13	163	16
T-OS-0029-M1-1	chr7	18972659	MantaBND:2:42276:42307:0:3:0:1	BND	NA	NA			87	transcript_ablation	HIGH	HMCN1	HMCN1	transcript	XM_038542311.1	142	16	131	26
T-OS-0029-M1-1	chr7	19964171	MantaDUP:TANDEM:2:114097:156809:0:2:0	DUP	34216505	54180676	0,1	0,1	55	duplication	HIGH			chromosome	7	224	6	258	20
T-OS-0029-M1-1	chr7	20054982	MantaBND:61804:0:1:0:1:0:1	BND	NA	NA			77	transcript_ablation	HIGH	FAM163A	FAM163A	transcript	XR_005362027.1	164	14	174	15
T-OS-0029-M1-1	chr7	20366802	MantaBND:2:39608:42656:0:0:0:1	BND	NA	NA			68	transcript_ablation	HIGH	AXDND1	AXDND1	transcript	XM_038542354.1	199	12	181	17
T-OS-0029-M1-1	chr7	25218741	MantaBND:2:39608:42082:0:0:0:1	BND	NA	NA	0,2		65	feature_fusion	LOW			transcript	XM_038542473.1	167	7	176	19
T-OS-0029-M1-1	chr7	25218837	MantaINV:2:42082:42082:2:1:0	INV	183	25219020			44	upstream_gene_variant	MODIFIER	SERPINC1	SERPINC1	transcript	XM_038542473.1	139	2	189	15
T-OS-0029-M1-1	chr7	25219018	MantaINV:2:42082:42528:0:0:0	INV	36822183	62041201	0,4	-4,0	49	inversion	HIGH			chromosome	7	242	4	186	17
T-OS-0029-M1-1	chr7	25920665	MantaBND:117467:0:1:0:0:0:1	BND	NA	NA	0,2		78	transcript_ablation	HIGH	ZNRF2	ZNRF2	transcript	XM_038557223.1	157	12	158	23
T-OS-0029-M1-1	chr7	25929754	MantaBND:2:229048:229175:0:1:0:1	BND	NA	NA	0,4		58	transcript_ablation	HIGH	HAUS6	HAUS6	transcript	XM_038552486.1	258	15	220	15
T-OS-0029-M1-1	chr7	26080327	MantaBND:2:158026:158030:0:1:0:0	BND	NA	NA	0,1		108	transcript_ablation	HIGH	CREB5	CREB5	transcript	XM_038557198.1	153	27	193	26
T-OS-0029-M1-1	chr7	26202927	MantaBND:2:68977:157605:0:1:0:1	BND	NA	NA			75	transcript_ablation	HIGH	MOCS1	MOCS1	transcript	XM_038553979.1	192	20	191	20
T-OS-0029-M1-1	chr7	27857277	MantaBND:118124:0:1:0:0:0:0	BND	NA	NA	0,1		109	feature_fusion	LOW			intergenic_region	MROH9-PRRX1	166	27	181	31
T-OS-0029-M1-1	chr7	27859919	MantaBND:2:79770:79771:0:0:0:1	BND	NA	NA			97	feature_fusion	LOW			intergenic_region	MROH9-PRRX1	172	27	207	31
T-OS-0029-M1-1	chr7	32153365	MantaBND:2:157708:157880:0:1:0:0	BND	NA	NA			126	transcript_ablation	HIGH	SLC24A2	SLC24A2	transcript	XM_038552504.1	265	56	224	48
T-OS-0029-M1-1	chr7	32193411	MantaINV:236118:0:1:0:0:0	INV	27453765	59647176	0,1	-1,0	152	inversion	HIGH			chromosome	7	163	71	181	38
T-OS-0029-M1-1	chr7	54098504	MantaDUP:TANDEM:2:80763:160564:0:1:0	DUP	6505049	60603553	0,2	0,2	64	duplication	HIGH			chromosome	7	159	18	150	9
T-OS-0029-M1-1	chr7	57796866	MantaBND:62488:0:1:0:0:0:1	BND	NA	NA			112	transcript_ablation	HIGH	LOC111096784	LOC111096784	transcript	XR_005362528.1	131	32	169	33
T-OS-0029-M1-1	chr7	58751534	MantaBND:2:42236:42237:0:0:0:1	BND	NA	NA	0,2		60	feature_fusion	LOW			intergenic_region	LOC100685526-LOC100685615	166	7	62	15
T-OS-0029-M1-1	chr7	58751873	MantaDEL:2:42237:42689:0:0:0	DEL	-4862650	63614523	0,1	0,1	63	chromosome_number_variation	HIGH			chromosome	7	234	22	143	20
T-OS-0029-M1-1	chr7	58871966	MantaBND:96104:0:1:0:0:0:1	BND	NA	NA	0,1		113	transcript_ablation	HIGH	CREB5	CREB5	transcript	XM_038557198.1	174	41	194	29
T-OS-0029-M1-1	chr7	59463751	MantaBND:117051:0:1:0:0:0:1	BND	NA	NA			72	transcript_ablation	HIGH	TAX1BP1	TAX1BP1	transcript	XM_038557190.1	211	15	229	22
T-OS-0029-M1-1	chr7	59628982	MantaDEL:230850:2:4:0:0:0	DEL	-167170	59796152	0,1	0,1	86	intragenic_variant	MODIFIER	LOC119876421	LOC119876421	gene_variant	LOC119876421	177	31	205	16
T-OS-0029-M1-1	chr7	59798377	MantaDEL:239816:0:0:0:0:0	DEL	-72	59798449	0,2		51	intergenic_region	MODIFIER	LOC119876421-LOC100855627	LOC119876421-LOC100855627	intergenic_region	LOC119876421-LOC100855627	31	0	128	20
T-OS-0029-M1-1	chr7	60656183	MantaBND:2:38314:72888:0:2:0:1	BND	NA	NA	0,6		71	feature_fusion	LOW			intergenic_region	LOC100685947-CDH2	150	7	145	20
T-OS-0029-M1-1	chr7	61071206	MantaDEL:93540:0:1:0:1:0	DEL	-542247	61613453	0,1	0,1	52	feature_ablation	HIGH	CHST9&LOC102155056&LOC119872698&LOC119872699	CHST9&LOC102155056&LOC119872698&LOC119872699	gene_variant	CHST9	194	15	214	11
T-OS-0029-M1-1	chr7	62040999	MantaBND:2:39608:42528:1:0:0:1	BND	NA	NA			63	feature_fusion	LOW			intergenic_region	AQP4-KCTD1	202	7	211	22
T-OS-0029-M1-1	chr7	62041298	MantaBND:2:39608:42528:2:0:0:0	BND	NA	NA			58	feature_fusion	LOW			intergenic_region	AQP4-KCTD1	247	2	253	26
T-OS-0029-M1-1	chr7	62041323	MantaINV:2:42528:42689:0:0:0	INV	1574191	63615514	0,1	-1,0	52	inversion	HIGH			chromosome	7	255	9	275	18
T-OS-0029-M1-1	chr7	62041903	MantaBND:2:42526:42528:0:0:0:0	BND	NA	NA			53	feature_fusion	LOW			intergenic_region	AQP4-KCTD1	206	3	209	20
T-OS-0029-M1-1	chr7	62422185	MantaBND:2:43118:43119:0:0:0:1	BND	NA	NA			64	gene_fusion	HIGH	BNC2&TAF4B	BNC2&TAF4B	transcript	XM_038543622.1	219	15	165	16
T-OS-0029-M1-1	chr7	62535603	MantaBND:220672:0:1:0:0:0:0	BND	NA	NA	0,2		90	gene_fusion&frameshift_variant	HIGH	SS18&XPNPEP1	SS18&XPNPEP1	transcript	XM_038543626.1	252	25	247	28
T-OS-0029-M1-1	chr7	63614763	MantaBND:2:39608:42689:0:0:0:1	BND	NA	NA			58	feature_fusion	LOW			intergenic_region	LOC119876414-LOC119872700	173	5	198	16
T-OS-0029-M1-1	chr7	65297874	MantaDEL:2:163071:163072:0:0:0	DEL	-10131355	75429229	0,3	0,3	62	chromosome_number_variation	HIGH			chromosome	7	125	18	175	11
T-OS-0029-M1-1	chr7	69287918	MantaBND:2:7497:83690:0:1:0:0	BND	NA	NA			64	transcript_ablation	HIGH	METTL4	METTL4	transcript	XR_005362601.1	77	0	52	22
T-OS-0029-M1-1	chr7	76115938	MantaINV:2:213010:213088:0:0:0	INV	4546615	80662553			66	inversion	HIGH			chromosome	7	159	17	179	16
T-OS-0029-M1-1	chr7	76386949	MantaBND:2:208279:208284:0:0:0:0	BND	NA	NA	0,1		94	transcript_ablation	HIGH	UBAP1	UBAP1	transcript	XM_038552643.1	144	21	148	22
T-OS-0029-M1-1	chr9	9174341	MantaDEL:2:212110:212347:0:0:0	DEL	-55168	9229509	0,1	0,1	89	intron_variant	MODIFIER	LOC111097339	LOC111097339	transcript	XR_005364245.1	194	21	187	15
T-OS-0029-M1-1	chr9	9239157	MantaDEL:339065:0:0:0:0:0	DEL	-104	9239261	0,1		60	intron_variant	MODIFIER	LOC111097339	LOC111097339	transcript	XR_005364245.1	79	0	236	18
T-OS-0029-M1-1	chr9	9247073	MantaDEL:339196:0:1:0:1:0	DEL	-12884038	22131111	0,1	0,1	86	chromosome_number_variation	HIGH			chromosome	9	212	27	211	13
T-OS-0029-M1-1	chr9	26340233	MantaBND:301494:0:1:0:0:0:1	BND	NA	NA			63	bidirectional_gene_fusion	HIGH	ACSF2&LOC111091610	ACSF2&LOC111091610	transcript	XM_038546033.1	171	10	204	16
T-OS-0029-M1-1	chr9	26390105	MantaBND:60815:0:1:0:1:0:1	BND	NA	NA			70	gene_fusion&frameshift_variant	HIGH	ADAMTSL1&LOC480552	ADAMTSL1&LOC480552	transcript	XM_038547649.1	236	18	271	21
T-OS-0029-M1-1	chr9	26391848	MantaBND:2:193743:193745:0:0:0:1	BND	NA	NA			55	gene_fusion	HIGH	FSTL5&LOC480552	FSTL5&LOC480552	transcript	XM_038547649.1	149	2	143	15
T-OS-0029-M1-1	chr10	11114695	MantaDUP:TANDEM:68712:0:1:0:0:0	DUP	4237194	15351889	0,2	0,2	103	duplication	HIGH			chromosome	10	157	38	105	28
T-OS-0029-M1-1	chr10	11141682	MantaDEL:2:102981:102981:3:0:0	DEL	-715	11142397	0,1		70	intron_variant	MODIFIER	RAP1B	RAP1B	transcript	XM_038549965.1	164	24	176	22
T-OS-0029-M1-1	chr10	11732834	MantaINV:68892:0:1:0:0:0	INV	2666232	14399066			49	inversion	HIGH			chromosome	10	229	15	150	10
T-OS-0029-M1-1	chr10	14192012	MantaBND:69331:0:1:0:0:0:0	BND	NA	NA			88	bidirectional_gene_fusion	HIGH	IKZF2&TRHDE	IKZF2&TRHDE	transcript	XM_038550024.1	159	16	160	21
T-OS-0029-M1-1	chr10	14621415	MantaBND:69192:0:1:0:0:0:0	BND	NA	NA	0,3		57	feature_fusion	LOW			intergenic_region	LOC119873594-LOC102153670	239	16	203	10
T-OS-0029-M1-1	chr10	19585904	MantaDUP:TANDEM:2:186889:186890:0:1:0	DUP	14732030	34317934			133	duplication	HIGH			chromosome	10	185	63	205	53
T-OS-0029-M1-1	chr10	19586397	MantaINV:2:186889:186891:0:0:0	INV	34298349	53884746	0,2	-2,0	162	inversion	HIGH			chromosome	10	146	63	145	44
T-OS-0029-M1-1	chr10	21182074	MantaBND:2:77294:77295:0:0:0:1	BND	NA	NA			92	feature_fusion	LOW			intergenic_region	WNT7B-LOC102152393	168	29	253	31
T-OS-0029-M1-1	chr10	30949481	MantaINV:72247:0:1:0:0:0	INV	27634248	58583729	0,2	-2,0	139	inversion	HIGH			chromosome	10	130	56	131	33
T-OS-0029-M1-1	chr10	30971995	MantaDUP:TANDEM:72230:0:1:0:0:0	DUP	13313130	44285125			74	duplication	HIGH			chromosome	10	115	15	142	12
T-OS-0029-M1-1	chr10	31547507	MantaBND:2:186895:186896:0:0:0:0	BND	NA	NA			125	gene_fusion&frameshift_variant	HIGH	LCLAT1&SYN3	LCLAT1&SYN3	transcript	XM_038550747.1	162	18	162	47
T-OS-0029-M1-1	chr10	34358977	MantaINV:2:162928:162929:0:0:0	INV	8807749	43166726			156	inversion	HIGH			chromosome	10	152	78	156	54
T-OS-0029-M1-1	chr10	34370806	MantaBND:2:186894:186896:0:0:0:1	BND	NA	NA			136	gene_fusion&frameshift_variant	HIGH	ALDH1L2&LCLAT1	ALDH1L2&LCLAT1	transcript	XM_038550810.1	162	26	168	41
T-OS-0029-M1-1	chr10	35300138	MantaBND:73014:0:1:0:0:0:0	BND	NA	NA			116	bidirectional_gene_fusion	HIGH	NAALADL2&SOWAHC	NAALADL2&SOWAHC	transcript	XM_038550824.1	139	24	141	26
T-OS-0029-M1-1	chr10	36557595	MantaBND:2:49000:49002:0:2:0:1	BND	NA	NA			71	transcript_ablation	HIGH	LOC111097683	LOC111097683	transcript	XR_005365710.1	163	11	114	21
T-OS-0029-M1-1	chr10	36780652	MantaINS:2:48691:48691:2:2:0	INS	NA	36780652	0,16	0,16	66							1	0	46	27
T-OS-0029-M1-1	chr10	43213444	MantaDEL:2:186892:186903:0:0:0	DEL	-15362974	58576418			139	chromosome_number_variation	HIGH			chromosome	10	114	48	136	44
T-OS-0029-M1-1	chr10	53884290	MantaINV:2:186891:186892:0:0:0	INV	4691480	58575770			194	inversion	HIGH			chromosome	10	129	66	154	45
T-OS-0029-M1-1	chr10	58576411	MantaBND:2:186892:186905:0:1:0:0	BND	NA	NA	0,1		146	transcript_ablation	HIGH	LOC111097758	LOC111097758	transcript	XR_005366016.1	121	26	150	49
T-OS-0029-M1-1	chr10	58576412	MantaINS:2:186892:186892:1:2:0	INS	NA	58576418			92							2	0	74	47
T-OS-0029-M1-1	chr10	58825777	MantaBND:77001:0:1:0:0:0:0	BND	NA	NA	0,1		88	transcript_ablation	HIGH	LOC488248	LOC488248	transcript	XM_038584298.1	128	15	152	25
T-OS-0029-M1-1	chr10	58844403	MantaINV:2:51133:51134:0:0:0	INV	13566	58857969	0,1	-1,0	88	intergenic_region	MODIFIER	LOC111097758-LOC111097760	LOC111097758-LOC111097760	intergenic_region	LOC111097758-LOC111097760	129	28	151	20
T-OS-0029-M1-1	chr10	63683780	MantaBND:77740:0:1:0:0:0:0	BND	NA	NA	0,1		71	transcript_ablation	HIGH	LOC111097779	LOC111097779	transcript	XR_005366137.1	130	8	150	18
T-OS-0029-M1-1	chr10	64301727	MantaBND:43896:0:1:0:1:0:1	BND	NA	NA			60	transcript_ablation	HIGH	WDPCP	WDPCP	transcript	XM_038551402.1	111	5	46	16
T-OS-0029-M1-1	chr11	15648174	MantaBND:56764:0:1:0:0:0:0	BND	NA	NA	0,2		62	transcript_ablation	HIGH	GRAMD2B	GRAMD2B	transcript	XM_038552002.1	171	15	156	9
T-OS-0029-M1-1	chr11	21253647	MantaBND:2:161562:161567:0:0:0:1	BND	NA	NA			80	feature_fusion	LOW			intergenic_region	AFF4-ZCCHC10	129	7	161	26
T-OS-0029-M1-1	chr11	26110312	MantaDEL:58439:0:0:1:0:0	DEL	-223	26110535	0,11		31	downstream_gene_variant	MODIFIER	TRNAK-UUU_5	TRNAK-UUU_5	transcript	unassigned_transcript_444.1	112	0	134	22
T-OS-0029-M1-1	chr11	30242953	MantaINV:59251:0:1:0:0:0	INV	5857192	36100145			74	inversion	HIGH			chromosome	11	157	21	124	14
T-OS-0029-M1-1	chr11	30288546	MantaDEL:59157:0:0:0:0:0	DEL	-611	30289157			57	intron_variant	MODIFIER	PTPRD	PTPRD	transcript	XM_038552341.1	130	19	127	16
T-OS-0029-M1-1	chr11	30289857	MantaBND:59157:0:1:0:0:0:0	BND	NA	NA	0,2		57	bidirectional_gene_fusion	HIGH	PTPRD&SLC25A40	PTPRD&SLC25A40	transcript	XM_038552341.1	228	7	218	19
T-OS-0029-M1-1	chr11	33268264	MantaBND:2:45542:79890:0:0:0:1	BND	NA	NA	0,1		54	transcript_ablation	HIGH	LOC119873909	LOC119873909	transcript	XR_005366761.1	159	4	179	16
T-OS-0029-M1-1	chr11	34086279	MantaBND:60092:0:1:0:0:0:0	BND	NA	NA	0,2		66	transcript_ablation	HIGH	LOC111090567	LOC111090567	transcript	XR_005372296.1	153	6	150	19
T-OS-0029-M1-1	chr11	34210101	MantaBND:2:290:38860:0:0:0:0	BND	NA	NA			73	feature_fusion	LOW			intergenic_region	LOC111098043-LOC111097936	174	11	171	18
T-OS-0029-M1-1	chr11	34210311	MantaBND:2:18116:38860:0:0:0:0	BND	NA	NA	0,1		68	feature_fusion	LOW			intergenic_region	LOC111098043-LOC111097936	164	6	168	17
T-OS-0029-M1-1	chr11	34486725	MantaBND:60150:0:1:0:1:0:0	BND	NA	NA	0,3		141	transcript_ablation	HIGH	LOC111098045	LOC111098045	transcript	XR_005366766.1	156	40	168	50
T-OS-0029-M1-1	chr11	34692003	MantaINV:60018:0:0:5:0:0	INV	302	34692305			95	intron_variant	MODIFIER	NFIB	NFIB	transcript	XM_038552406.1	235	48	239	46
T-OS-0029-M1-1	chr11	34692250	MantaDEL:60018:0:1:0:1:0	DEL	-4783881	39476131	0,1	0,1	120	chromosome_number_variation	HIGH			chromosome	11	243	62	297	42
T-OS-0029-M1-1	chr11	34692310	MantaBND:60018:0:2:0:0:0:0	BND	NA	NA			133	transcript_ablation	HIGH	NFIB	NFIB	transcript	XM_038552406.1	151	28	123	52
T-OS-0029-M1-1	chr11	34704347	MantaBND:60016:0:2:0:0:0:0	BND	NA	NA			126	transcript_ablation	HIGH	NFIB	NFIB	transcript	XM_038552406.1	152	37	238	44
T-OS-0029-M1-1	chr11	34704387	MantaDEL:60016:0:1:0:1:0	DEL	-5861331	40565718	0,4	0,4	119	chromosome_number_variation	HIGH			chromosome	11	162	61	193	38
T-OS-0029-M1-1	chr11	34715737	MantaINV:60018:1:3:0:0:0	INV	4760299	39476036	0,2	-2,0	91	inversion	HIGH			chromosome	11	245	35	253	32
T-OS-0029-M1-1	chr11	34730757	MantaBND:2:38778:38782:0:0:0:1	BND	NA	NA			82	gene_fusion&frameshift_variant	HIGH	NFIB&NKX1-2	NFIB&NKX1-2	transcript	XM_038552406.1	159	5	204	49
T-OS-0029-M1-1	chr11	34765510	MantaBND:60110:0:1:0:0:0:0	BND	NA	NA	0,1		67	gene_fusion	HIGH	NFIB&PRKG1	NFIB&PRKG1	transcript	XM_038552406.1	169	10	169	20
T-OS-0029-M1-1	chr11	34901635	MantaBND:60187:0:1:0:0:0:1	BND	NA	NA			122	gene_fusion&frameshift_variant	HIGH	ELAVL4&LOC111098046	ELAVL4&LOC111098046	transcript	XR_005366774.1	136	29	110	36
T-OS-0029-M1-1	chr11	36521269	MantaINV:30599:2:2:2:0:0	INV	214	36521483	0,4	-4,0	43	intergenic_region	MODIFIER	LOC111097940-BNC2	LOC111097940-BNC2	intergenic_region	LOC111097940-BNC2	135	9	152	15
T-OS-0029-M1-1	chr11	36985796	MantaDUP:TANDEM:2:39112:39117:0:0:0	DUP	2627197	39612993			149	duplication	HIGH			chromosome	11	198	76	213	61
T-OS-0029-M1-1	chr11	36988058	MantaBND:2:43118:43119:0:0:0:0	BND	NA	NA			64	gene_fusion	HIGH	BNC2&TAF4B	BNC2&TAF4B	transcript	XM_038552449.1	219	15	165	16
T-OS-0029-M1-1	chr11	36999230	MantaDEL:60574:0:2:0:0:0	DEL	-14198172	51197402	0,3	0,3	59	chromosome_number_variation	HIGH			chromosome	11	204	26	200	11
T-OS-0029-M1-1	chr11	37159181	MantaBND:2:170964:189348:0:1:0:0	BND	NA	NA	0,7		139	transcript_ablation	HIGH	PRKG1	PRKG1	transcript	XM_038576026.1	142	42	148	34
T-OS-0029-M1-1	chr11	38357561	MantaBND:60857:0:1:0:0:0:0	BND	NA	NA			113	transcript_ablation	HIGH	PRKG1	PRKG1	transcript	XM_038576026.1	162	25	155	37
T-OS-0029-M1-1	chr11	38410349	MantaBND:60728:0:1:0:0:0:0	BND	NA	NA	0,2		72	feature_fusion	LOW			intergenic_region	LOC119873915-ADAMTSL1	233	17	281	26
T-OS-0029-M1-1	chr11	38499039	MantaBND:60815:0:1:0:1:0:0	BND	NA	NA			70	gene_fusion&frameshift_variant	HIGH	ADAMTSL1&LOC480552	ADAMTSL1&LOC480552	transcript	XM_038552482.1	236	18	271	21
T-OS-0029-M1-1	chr11	38574937	MantaDUP:TANDEM:2:120614:120721:0:0:0	DUP	12226373	50801310			51	duplication	HIGH			chromosome	11	278	18	270	13
T-OS-0029-M1-1	chr11	38575882	MantaBND:2:120586:120614:0:0:0:1	BND	NA	NA	0,1		78	bidirectional_gene_fusion	HIGH	ADAMTSL1&GPNMB	ADAMTSL1&GPNMB	transcript	XM_038552482.1	255	26	271	25
T-OS-0029-M1-1	chr11	38591310	MantaDEL:2:39126:39127:0:2:0	DEL	-598046	39189356			52	feature_ablation	HIGH	ADAMTSL1&DENND4C&HAUS6&LOC100856351&LOC102156079&LOC106559480&LOC111098060&LOC111098061&LOC119873916&LOC119873917&LOC119874085&PLIN2&RRAGA&SAXO1	ADAMTSL1&DENND4C&HAUS6&LOC100856351&LOC102156079&LOC106559480&LOC111098060&LOC111098061&LOC119873916&LOC119873917&LOC119874085&PLIN2&RRAGA&SAXO1	gene_variant	ADAMTSL1	205	15	178	10
T-OS-0029-M1-1	chr11	38757756	MantaDUP:TANDEM:60900:0:1:0:2:0	DUP	562476	39320232	0,3	0,3	57	duplication	MODERATE	ACER2&ADAMTSL1&DENND4C&HAUS6&LOC100856351&LOC102156079&LOC106559480&LOC111098060&LOC111098061&LOC119873917&LOC119874085&PLIN2&RPS6&RRAGA&SAXO1	ACER2&ADAMTSL1&DENND4C&HAUS6&LOC100856351&LOC102156079&LOC106559480&LOC111098060&LOC111098061&LOC119873917&LOC119874085&PLIN2&RPS6&RRAGA&SAXO1	gene_variant	ADAMTSL1	268	20	277	16
T-OS-0029-M1-1	chr11	38916305	MantaINV:60889:0:1:0:2:0	INV	301966	39218271	0,2	-2,0	61	gene_fusion	HIGH	DENND4C&SAXO1	DENND4C&SAXO1	gene_variant	SAXO1	253	24	258	20
T-OS-0029-M1-1	chr11	38959673	MantaBND:2:39119:39125:0:1:0:0	BND	NA	NA	0,3		95	transcript_ablation	HIGH	HAUS6	HAUS6	transcript	XM_038552486.1	210	28	183	29
T-OS-0029-M1-1	chr11	38989306	MantaBND:2:229048:229175:0:1:0:0	BND	NA	NA	0,4		58	transcript_ablation	HIGH	HAUS6	HAUS6	transcript	XM_038552486.1	258	15	220	15
T-OS-0029-M1-1	chr11	39075045	MantaBND:2:2191:43638:0:0:0:0	BND	NA	NA	0,2		54	transcript_ablation	HIGH	LOC111098061	LOC111098061	transcript	XR_005366806.1	226	9	228	16
T-OS-0029-M1-1	chr11	39169433	MantaBND:61013:0:1:0:2:0:1	BND	NA	NA	0,2		65	gene_fusion&frameshift_variant	HIGH	BTAF1&DENND4C	BTAF1&DENND4C	transcript	XM_038552495.1	172	23	191	9
T-OS-0029-M1-1	chr11	39171670	MantaBND:60953:0:1:0:0:0:1	BND	NA	NA			86	gene_fusion&frameshift_variant	HIGH	DENND4C&LOC119866165	DENND4C&LOC119866165	transcript	XM_038552495.1	175	21	201	23
T-OS-0029-M1-1	chr11	39183835	MantaBND:2:147816:147817:0:0:0:0	BND	NA	NA			65	bidirectional_gene_fusion	HIGH	BTAF1&DENND4C	BTAF1&DENND4C	transcript	XM_038552495.1	172	6	175	16
T-OS-0029-M1-1	chr11	39189751	MantaBND:2:39127:39128:0:2:0:0	BND	NA	NA			44	bidirectional_gene_fusion	HIGH	DENND4C&LOC119876966	DENND4C&LOC119876966	transcript	XM_038552495.1	239	3	315	15
T-OS-0029-M1-1	chr11	39337576	MantaDUP:TANDEM:2:128466:185292:0:0:0	DUP	1295098	40632674	0,2	0,2	106	duplication	HIGH			chromosome	11	211	48	219	38
T-OS-0029-M1-1	chr11	39343153	MantaBND:60941:0:1:0:0:0:0	BND	NA	NA			58	gene_fusion&frameshift_variant	HIGH	LOC102156428&SLC24A2	LOC102156428&SLC24A2	transcript	XM_038552504.1	211	17	254	12
T-OS-0029-M1-1	chr11	39473610	MantaBND:42692:0:1:0:0:0:1	BND	NA	NA			56	gene_fusion&frameshift_variant	HIGH	LOC119874267&SLC24A2	LOC119874267&SLC24A2	transcript	XM_038552504.1	261	17	201	9
T-OS-0029-M1-1	chr11	39502991	MantaBND:2:157708:157880:0:1:0:1	BND	NA	NA			126	transcript_ablation	HIGH	SLC24A2	SLC24A2	transcript	XM_038552504.1	265	56	224	48
T-OS-0029-M1-1	chr11	39503817	MantaBND:2:157682:157880:0:1:0:1	BND	NA	NA			105	transcript_ablation	HIGH	SLC24A2	SLC24A2	transcript	XM_038552504.1	225	32	266	39
T-OS-0029-M1-1	chr11	40565862	MantaBND:60016:1:3:0:1:0:1	BND	NA	NA	0,1		57	bidirectional_gene_fusion	HIGH	FOCAD&LOC106559715	FOCAD&LOC106559715	transcript	XM_038552511.1	230	16	208	13
T-OS-0029-M1-1	chr11	42505213	MantaBND:2:42526:42528:0:0:0:1	BND	NA	NA			53	feature_fusion	LOW			intergenic_region	LOC119876769-LOC100686786	206	3	209	20
T-OS-0029-M1-1	chr11	45279870	MantaBND:61804:0:1:0:1:0:0	BND	NA	NA			77	transcript_ablation	HIGH	FAM163A	FAM163A	transcript	XR_005362027.1	164	14	174	15
T-OS-0029-M1-1	chr11	46011265	MantaDUP:TANDEM:61364:1:2:0:1:0	DUP	22548	46033813	0,2	0,2	52	intergenic_region	MODIFIER	C11H9orf72-LOC119874113	C11H9orf72-LOC119874113	intergenic_region	C11H9orf72-LOC119874113	183	2	184	15
T-OS-0029-M1-1	chr11	47962363	MantaINS:2:42276:42276:2:4:0	INS	NA	47962363	0,12	0,12	67							0	0	67	29
T-OS-0029-M1-1	chr11	47962384	MantaBND:2:42276:42307:0:3:0:0	BND	NA	NA			87	transcript_ablation	HIGH	HMCN1	HMCN1	transcript	XM_038542311.1	142	16	131	26
T-OS-0029-M1-1	chr11	47962647	MantaINV:2:39608:42276:0:3:0	INV	2744290	50706937			62	inversion	HIGH			chromosome	11	154	14	167	15
T-OS-0029-M1-1	chr11	50705375	MantaBND:2:39608:42082:0:0:0:0	BND	NA	NA	0,2		65	feature_fusion	LOW			intergenic_region	NFX1-AQP7	167	7	176	19
T-OS-0029-M1-1	chr11	50705726	MantaBND:2:39608:42307:1:0:0:1	BND	NA	NA			74	transcript_ablation	HIGH	HMCN1	HMCN1	transcript	XM_038542311.1	173	13	163	16
T-OS-0029-M1-1	chr11	50705726	MantaBND:2:39608:42528:1:0:0:0	BND	NA	NA			63	feature_fusion	LOW			intergenic_region	NFX1-AQP7	202	7	211	22
T-OS-0029-M1-1	chr11	50705730	MantaBND:2:39608:42656:0:0:0:0	BND	NA	NA			68	transcript_ablation	HIGH	AXDND1	AXDND1	transcript	XM_038542354.1	199	12	181	17
T-OS-0029-M1-1	chr11	50706638	MantaBND:2:39608:42689:0:0:0:0	BND	NA	NA			58	feature_fusion	LOW			transcript	XM_038552605.1	173	5	198	16
T-OS-0029-M1-1	chr11	50706657	MantaBND:2:39608:42528:2:0:0:1	BND	NA	NA			58	feature_fusion	LOW			transcript	XM_038552605.1	247	2	253	26
T-OS-0029-M1-1	chr11	50753633	MantaBND:62488:0:1:0:0:0:0	BND	NA	NA			112	transcript_ablation	HIGH	LOC111096784	LOC111096784	transcript	XR_005362528.1	131	32	169	33
T-OS-0029-M1-1	chr11	50792929	MantaDEL:2:39746:39746:3:0:0	DEL	-310	50793239			48	upstream_gene_variant	MODIFIER	LOC106559490	LOC106559490	transcript	XR_005366926.1	120	5	143	29
T-OS-0029-M1-1	chr11	51033381	MantaBND:62615:0:1:0:0:0:1	BND	NA	NA	0,1		64	transcript_ablation	HIGH	UBAP2	UBAP2	transcript	XM_038552616.1	207	13	186	15
T-OS-0029-M1-1	chr11	51140380	MantaBND:2:208279:208284:0:0:0:1	BND	NA	NA	0,1		94	transcript_ablation	HIGH	UBAP1	UBAP1	transcript	XM_038552643.1	144	21	148	22
T-OS-0029-M1-1	chr11	51597669	MantaDEL:2:118957:118958:0:0:0	DEL	-13951457	65549126	0,3	0,3	63	chromosome_number_variation	HIGH			chromosome	11	133	15	119	18
T-OS-0029-M1-1	chr11	65734966	MantaINV:65155:0:1:0:1:0	INV	31439	65766405	0,2	-2,0	70	inversion	HIGH	SVEP1	SVEP1	transcript	XM_038553085.1	162	23	150	15
T-OS-0029-M1-1	chr11	66772083	MantaBND:2:42236:42237:0:0:0:0	BND	NA	NA	0,2		60	feature_fusion	LOW			intergenic_region	SHOC1-UGCG	166	7	62	15
T-OS-0029-M1-1	chr11	74542391	MantaBND:2:21416:21433:0:0:0:1	BND	NA	NA			65	bidirectional_gene_fusion	HIGH	CNTRL&TNFRSF21	CNTRL&TNFRSF21	transcript	XM_038553260.1	182	13	154	15
T-OS-0029-M1-1	chr12	3798127	MantaBND:41291:0:1:0:1:0:0	BND	NA	NA	0,1		86	gene_fusion	HIGH	KCNH7&NUDT3	KCNH7&NUDT3	transcript	NM_001252389.1_3	142	18	152	20
T-OS-0029-M1-1	chr12	8813610	MantaINV:2:222610:222642:0:0:0	INV	16052611	24866221	0,3	-3,0	95	inversion	HIGH			chromosome	12	198	25	174	45
T-OS-0029-M1-1	chr12	8814516	MantaINV:2:222322:222642:0:0:0	INV	16066708	24881224	0,4	-4,0	104	inversion	HIGH			chromosome	12	233	63	250	46
T-OS-0029-M1-1	chr12	8819587	MantaBND:42534:0:1:0:0:0:0	BND	NA	NA	0,1		84	feature_fusion	LOW			intergenic_region	KIF6-DAAM2	220	23	223	20
T-OS-0029-M1-1	chr12	8829119	MantaBND:42470:0:1:0:0:0:1	BND	NA	NA	0,2		69	feature_fusion	LOW			intergenic_region	KIF6-DAAM2	261	13	303	27
T-OS-0029-M1-1	chr12	8842790	MantaBND:42537:0:1:0:0:0:1	BND	NA	NA	0,2		58	feature_fusion	LOW			intergenic_region	KIF6-DAAM2	271	17	329	17
T-OS-0029-M1-1	chr12	8989007	MantaINV:42503:0:1:0:0:0	INV	12536292	21525299			195	inversion	HIGH			chromosome	12	191	97	143	52
T-OS-0029-M1-1	chr12	9011260	MantaBND:2:68977:157605:0:1:0:0	BND	NA	NA			75	transcript_ablation	HIGH	MOCS1	MOCS1	transcript	XM_038553979.1	192	20	191	20
T-OS-0029-M1-1	chr12	9744560	MantaBND:42702:0:1:0:0:0:0	BND	NA	NA			98	transcript_ablation	HIGH	MAMDC2	MAMDC2	transcript	XM_038527109.1	193	31	213	39
T-OS-0029-M1-1	chr12	9751884	MantaDEL:42636:0:1:0:0:0	DEL	-10552729	20304613	0,4	0,4	82	chromosome_number_variation	HIGH			chromosome	12	175	36	184	17
T-OS-0029-M1-1	chr12	9755789	MantaBND:42594:0:1:0:0:0:1	BND	NA	NA	0,1		100	feature_fusion	LOW			transcript	XR_005367373.1	162	24	176	27
T-OS-0029-M1-1	chr12	9787374	MantaDUP:TANDEM:42679:0:1:0:0:0	DUP	2731852	12519226			96	duplication	HIGH			chromosome	12	196	43	218	22
T-OS-0029-M1-1	chr12	9795429	MantaBND:42732:0:1:0:0:0:0	BND	NA	NA			77	transcript_ablation	HIGH	NTRK2	NTRK2	transcript	XM_038526948.1	142	18	167	24
T-OS-0029-M1-1	chr12	9847176	MantaBND:42692:0:1:0:0:0:0	BND	NA	NA			56	gene_fusion&frameshift_variant	HIGH	LOC119874267&SLC24A2	LOC119874267&SLC24A2	transcript	XR_005367375.1	261	17	201	9
T-OS-0029-M1-1	chr12	9876892	MantaDEL:42726:0:1:0:0:0	DEL	-12581822	22458714	0,1	0,1	82	chromosome_number_variation	HIGH			chromosome	12	135	28	179	16
T-OS-0029-M1-1	chr12	9898295	MantaDUP:TANDEM:42690:0:1:0:0:0	DUP	5942310	15840605			71	duplication	HIGH			chromosome	12	158	20	173	15
T-OS-0029-M1-1	chr12	10049091	MantaDEL:42793:0:1:0:0:0	DEL	-754735	10803826			60	chromosome_number_variation	HIGH			chromosome	12	219	23	233	18
T-OS-0029-M1-1	chr12	11778320	MantaBND:43064:0:1:0:0:0:0	BND	NA	NA			112	gene_fusion&frameshift_variant	HIGH	CNOT7&KLC4	CNOT7&KLC4	transcript	XM_038554117.1	179	37	187	24
T-OS-0029-M1-1	chr12	11804688	MantaBND:2:29162:80688:0:0:0:0	BND	NA	NA			89	transcript_ablation	HIGH	PTK7	PTK7	transcript	XM_038554126.1	219	31	240	31
T-OS-0029-M1-1	chr12	11888301	MantaBND:43076:0:1:0:1:0:1	BND	NA	NA			113	gene_fusion&frameshift_variant	HIGH	CUL9&TRPM3	CUL9&TRPM3	transcript	XM_038554129.1	163	32	192	31
T-OS-0029-M1-1	chr12	12459973	MantaINV:43131:0:1:0:0:0	INV	53111	12513084	0,1	-1,0	130	inversion	LOW	LOC102154853	LOC102154853	transcript	XR_005367752.1	191	55	220	33
T-OS-0029-M1-1	chr12	12476265	MantaBND:43117:0:1:0:0:0:0	BND	NA	NA			82	transcript_ablation	HIGH	LOC102154853	LOC102154853	transcript	XR_005367752.1	158	19	176	21
T-OS-0029-M1-1	chr12	12518523	MantaBND:42679:1:2:0:0:0:0	BND	NA	NA			105	transcript_ablation	HIGH	NTRK2	NTRK2	transcript	XM_038526948.1	198	27	217	35
T-OS-0029-M1-1	chr12	12614960	MantaBND:43168:0:1:0:1:0:1	BND	NA	NA	0,1		80	transcript_ablation	HIGH	NTRK2	NTRK2	transcript	XM_038526948.1	152	8	146	28
T-OS-0029-M1-1	chr12	13041947	MantaDEL:2:25837:25838:0:0:0	DEL	-57582	13099529	0,1	0,1	99	downstream_gene_variant	MODIFIER	TRNAE-CUC_5	TRNAE-CUC_5	transcript	unassigned_transcript_456.1	160	36	176	27
T-OS-0029-M1-1	chr12	13099524	MantaINV:2:25804:25837:2:0:0	INV	46455651	59555175	0,1	-1,0	59	inversion	HIGH			chromosome	12	144	6	161	17
T-OS-0029-M1-1	chr12	13272075	MantaBND:2:85482:85483:0:3:0:0	BND	NA	NA	0,3		63	transcript_ablation	HIGH	LOC111098270	LOC111098270	transcript	XR_005367767.1	208	12	171	18
T-OS-0029-M1-1	chr12	13272098	MantaBND:2:85478:85482:0:2:0:1	BND	NA	NA			81	gene_fusion&frameshift_variant	HIGH	LOC111091129&LOC111098270	LOC111091129&LOC111098270	transcript	XR_005367767.1	146	16	95	24
T-OS-0029-M1-1	chr12	13272852	MantaBND:2:24972:85482:0:0:0:1	BND	NA	NA	0,5		115	bidirectional_gene_fusion	HIGH	LOC106560027&LOC111098270	LOC106560027&LOC111098270	transcript	XR_005367767.1	175	31	189	39
T-OS-0029-M1-1	chr12	13317396	MantaBND:43429:0:1:0:0:0:1	BND	NA	NA	0,1		65	transcript_ablation	HIGH	KYNU	KYNU	transcript	XM_038565112.1	171	9	181	21
T-OS-0029-M1-1	chr12	13322113	MantaBND:43247:0:1:0:0:0:1	BND	NA	NA	0,2		110	feature_fusion	LOW			intergenic_region	LOC111098270-SUPT3H	134	27	144	14
T-OS-0029-M1-1	chr12	13775066	MantaBND:43483:0:1:0:0:0:0	BND	NA	NA	0,2		137	gene_fusion&frameshift_variant	HIGH	CERS6&SUPT3H	CERS6&SUPT3H	transcript	XR_005367774.1	112	36	133	41
T-OS-0029-M1-1	chr12	14878131	MantaBND:43692:0:1:0:0:0:1	BND	NA	NA	0,2		55	transcript_ablation	HIGH	RCAN2	RCAN2	transcript	XM_038554239.1	207	7	184	15
T-OS-0029-M1-1	chr12	15629935	MantaBND:2:21416:21433:0:0:0:0	BND	NA	NA			65	bidirectional_gene_fusion	HIGH	CNTRL&TNFRSF21	CNTRL&TNFRSF21	transcript	XM_038554262.1	182	13	154	15
T-OS-0029-M1-1	chr12	16119581	MantaBND:43933:0:1:0:0:0:1	BND	NA	NA			65	feature_fusion	LOW			intergenic_region	OPN5-LOC119876862	141	7	183	17
T-OS-0029-M1-1	chr12	16130599	MantaBND:43896:0:1:0:1:0:0	BND	NA	NA			60	transcript_ablation	HIGH	WDPCP	WDPCP	transcript	XM_038551402.1	111	5	46	16
T-OS-0029-M1-1	chr12	16432633	MantaBND:2:139828:139833:0:0:0:0	BND	NA	NA	0,1		75	transcript_ablation	HIGH	LOC111098154	LOC111098154	transcript	XR_005367394.1	208	19	200	22
T-OS-0029-M1-1	chr12	16449292	MantaBND:2:13638:58801:0:1:0:1	BND	NA	NA	0,2		85	transcript_ablation	HIGH	UNC13A	UNC13A	transcript	XM_038566890.1	141	16	115	15
T-OS-0029-M1-1	chr12	16450926	MantaDEL:43997:0:1:0:0:0	DEL	-42979265	59430191	0,1	0,1	133	chromosome_number_variation	HIGH			chromosome	12	107	42	113	35
T-OS-0029-M1-1	chr12	17212768	MantaDUP:TANDEM:2:222721:222748:0:0:0	DUP	7677182	24889950	0,1	0,1	108	duplication	HIGH			chromosome	12	170	22	166	39
T-OS-0029-M1-1	chr12	17213126	MantaINV:2:222322:222721:0:0:0	INV	7668371	24881497	0,1	-1,0	128	inversion	HIGH			chromosome	12	162	47	188	34
T-OS-0029-M1-1	chr12	20921085	MantaBND:2:64361:64372:0:1:0:1	BND	NA	NA			166	feature_fusion	LOW			intergenic_region	GCM1-LOC111098161	134	63	44	48
T-OS-0029-M1-1	chr12	24881182	MantaDUP:TANDEM:2:222322:222322:0:3:0	DUP	211	24881393	0,1	0,1	59	intragenic_variant	MODIFIER	PRIM2	PRIM2	gene_variant	PRIM2	143	0	243	48
T-OS-0029-M1-1	chr12	29696761	MantaINV:2:28777:28779:0:0:0	INV	3054	29699815	0,1	-1,0	90	intergenic_region	MODIFIER	LOC111098167-LOC111098168	LOC111098167-LOC111098168	intergenic_region	LOC111098167-LOC111098168	114	31	120	15
T-OS-0029-M1-1	chr12	29697065	MantaINV:2:28777:28777:1:0:0	INV	1411	29698476			71	intergenic_region	MODIFIER	LOC111098167-LOC111098168	LOC111098167-LOC111098168	intergenic_region	LOC111098167-LOC111098168	139	24	140	12
T-OS-0029-M1-1	chr12	29699017	MantaDEL:46402:0:0:0:0:0	DEL	-99	29699116	0,2		46	intergenic_region	MODIFIER	LOC111098167-LOC111098168	LOC111098167-LOC111098168	intergenic_region	LOC111098167-LOC111098168	34	0	142	16
T-OS-0029-M1-1	chr12	59437305	MantaBND:51334:0:1:0:0:0:0	BND	NA	NA	0,3		74	gene_fusion&frameshift_variant	HIGH	GRIK2&LOC102152621	GRIK2&LOC102152621	transcript	XM_038554811.1	122	16	144	13
T-OS-0029-M1-1	chr12	59440306	MantaBND:51326:0:1:0:2:0:0	BND	NA	NA			85	transcript_ablation	HIGH	GRIK2	GRIK2	transcript	XM_038554811.1	161	25	174	24
T-OS-0029-M1-1	chr13	27895947	MantaDUP:TANDEM:2:18355:18357:0:1:0	DUP	159993	28055940			63	bidirectional_gene_fusion	HIGH	ASAP1&LOC111098554	ASAP1&LOC111098554	gene_variant	ASAP1	174	16	195	18
T-OS-0029-M1-1	chr13	27896967	MantaINV:2:18355:18356:1:1:0	INV	164110	28061077	0,1	-1,0	67	gene_fusion	HIGH	ASAP1&LOC111098554	ASAP1&LOC111098554	gene_variant	ASAP1	215	12	183	18
T-OS-0029-M1-1	chr13	28055673	MantaINV:2:18357:18358:0:0:0	INV	1702	28057375			44	intragenic_variant	MODIFIER	LOC111098554	LOC111098554	gene_variant	LOC111098554	207	4	208	19
T-OS-0029-M1-1	chr14	7441223	MantaDEL:111429:0:1:0:0:0	DEL	-1396115	8837338	0,2	0,2	80	chromosome_number_variation	HIGH			chromosome	14	146	25	167	18
T-OS-0029-M1-1	chr14	10350614	MantaDEL:2:77295:77300:0:0:0	DEL	-2991481	13342095			84	chromosome_number_variation	HIGH			chromosome	14	232	42	155	28
T-OS-0029-M1-1	chr14	10354227	MantaBND:2:77294:77295:0:0:0:0	BND	NA	NA			92	feature_fusion	LOW			intergenic_region	LOC111098663-LOC100683176	168	29	253	31
T-OS-0029-M1-1	chr14	11551834	MantaINV:111917:0:1:0:1:0	INV	2954159	14505993	0,2	-2,0	68	inversion	HIGH			chromosome	14	208	19	223	10
T-OS-0029-M1-1	chr14	11590536	MantaBND:56764:0:1:0:0:0:1	BND	NA	NA	0,2		62	transcript_ablation	HIGH	GRAMD2B	GRAMD2B	transcript	XM_038552002.1	171	15	156	9
T-OS-0029-M1-1	chr14	13026969	MantaDEL:112141:0:1:0:1:0	DEL	-8358	13035327			50	exon_loss_variant&splice_acceptor_variant&splice_donor_variant&splice_region_variant&intron_variant	HIGH	GRM3	GRM3	transcript	XM_038556665.1	238	22	260	11
T-OS-0029-M1-1	chr14	13939601	MantaBND:59157:0:1:0:0:0:1	BND	NA	NA	0,2		57	bidirectional_gene_fusion	HIGH	PTPRD&SLC25A40	PTPRD&SLC25A40	transcript	XR_005369350.1	228	7	218	19
T-OS-0029-M1-1	chr14	14464914	MantaBND:112381:0:1:0:0:0:1	BND	NA	NA	0,1		61	gene_fusion&frameshift_variant	HIGH	LOC119874506&RSPH14	LOC119874506&RSPH14	transcript	XR_005369356.1	206	10	236	21
T-OS-0029-M1-1	chr14	19525719	MantaBND:2:60082:78285:0:1:0:0	BND	NA	NA	0,2		94	feature_fusion	LOW			intergenic_region	BET1-LOC119867229	160	23	162	17
T-OS-0029-M1-1	chr14	21380090	MantaDUP:TANDEM:2:78840:78841:0:0:0	DUP	203819	21583909			59	duplication	LOW	SLC25A13	SLC25A13	transcript	XM_038556876.1	179	13	179	17
T-OS-0029-M1-1	chr14	25548953	MantaBND:2:66579:79363:0:0:0:0	BND	NA	NA			94	feature_fusion	LOW			intergenic_region	LOC111098672-LOC119866185	129	8	116	26
T-OS-0029-M1-1	chr14	34314080	MantaBND:7472:0:1:0:0:0:0	BND	NA	NA			97	transcript_ablation	HIGH	MACC1	MACC1	transcript	XR_005369519.1	97	20	125	23
T-OS-0029-M1-1	chr14	34327738	MantaBND:42594:0:1:0:0:0:0	BND	NA	NA	0,1		100	feature_fusion	LOW			intergenic_region	MACC1-LOC119865828	162	24	176	27
T-OS-0029-M1-1	chr14	34543372	MantaBND:2:157682:157880:0:1:0:0	BND	NA	NA			105	transcript_ablation	HIGH	SLC24A2	SLC24A2	transcript	XM_038552504.1	225	32	266	39
T-OS-0029-M1-1	chr14	36048043	MantaBND:62615:0:1:0:0:0:0	BND	NA	NA	0,1		64	transcript_ablation	HIGH	UBAP2	UBAP2	transcript	XM_038552616.1	207	13	186	15
T-OS-0029-M1-1	chr14	36360780	MantaBND:2:79770:79771:0:0:0:0	BND	NA	NA			97	feature_fusion	LOW			intergenic_region	LOC119865812-IL6	172	27	207	31
T-OS-0029-M1-1	chr14	36646659	MantaDEL:2:79787:79787:1:0:0	DEL	-51	36646710	0,1		48	downstream_gene_variant	MODIFIER	LOC111098798	LOC111098798	transcript	XR_005369535.1	30	0	124	20
T-OS-0029-M1-1	chr14	37003389	MantaBND:2:120586:120614:0:0:0:0	BND	NA	NA	0,1		78	bidirectional_gene_fusion	HIGH	ADAMTSL1&GPNMB	ADAMTSL1&GPNMB	transcript	XM_038557100.1	255	26	271	25
T-OS-0029-M1-1	chr14	37672053	MantaINV:116347:0:1:0:1:0	INV	2192578	39864631	0,2	-2,0	56	inversion	HIGH			chromosome	14	233	18	140	13
T-OS-0029-M1-1	chr14	37716866	MantaBND:2:45542:79890:0:0:0:0	BND	NA	NA	0,1		54	transcript_ablation	HIGH	LOC119873909	LOC119873909	transcript	XR_005366761.1	159	4	179	16
T-OS-0029-M1-1	chr14	37773536	MantaBND:116391:0:1:0:2:0:1	BND	NA	NA			67	transcript_ablation	HIGH	PCDH15	PCDH15	transcript	XM_038576024.1	145	17	154	17
T-OS-0029-M1-1	chr14	38606201	MantaBND:82936:0:1:0:0:0:0	BND	NA	NA			69	transcript_ablation	HIGH	MECOM	MECOM	transcript	XM_038583821.1	212	17	241	18
T-OS-0029-M1-1	chr14	38607966	MantaBND:51326:0:1:0:2:0:1	BND	NA	NA			85	transcript_ablation	HIGH	GRIK2	GRIK2	transcript	XM_038554811.1	161	25	174	24
T-OS-0029-M1-1	chr14	39008711	MantaINV:116527:0:1:0:0:0	INV	4088317	43097028			58	inversion	HIGH			chromosome	14	206	20	215	20
T-OS-0029-M1-1	chr14	39049951	MantaBND:60016:1:3:0:1:0:0	BND	NA	NA	0,1		57	bidirectional_gene_fusion	HIGH	FOCAD&LOC106559715	FOCAD&LOC106559715	transcript	XR_005369563.1	230	16	208	13
T-OS-0029-M1-1	chr14	39224059	MantaBND:2:39127:39128:0:2:0:1	BND	NA	NA			44	bidirectional_gene_fusion	HIGH	DENND4C&LOC119876966	DENND4C&LOC119876966	transcript	XR_005369208.1	239	3	315	15
T-OS-0029-M1-1	chr14	39335639	MantaBND:2:29162:80688:0:0:0:1	BND	NA	NA			89	transcript_ablation	HIGH	PTK7	PTK7	transcript	XM_038554126.1	219	31	240	31
T-OS-0029-M1-1	chr14	39995021	MantaDEL:2:80405:80407:0:0:0	DEL	-5830317	45825338			153	chromosome_number_variation	HIGH			chromosome	14	161	24	152	75
T-OS-0029-M1-1	chr14	41029383	MantaBND:117051:0:1:0:0:0:0	BND	NA	NA			72	transcript_ablation	HIGH	TAX1BP1	TAX1BP1	transcript	XM_038557190.1	211	15	229	22
T-OS-0029-M1-1	chr14	41537669	MantaBND:96104:0:1:0:0:0:0	BND	NA	NA	0,1		113	transcript_ablation	HIGH	CREB5	CREB5	transcript	XM_038557198.1	174	41	194	29
T-OS-0029-M1-1	chr14	41543446	MantaDEL:2:158030:158034:0:2:0	DEL	-277446	41820892	0,5	0,5	120	feature_ablation	HIGH	CREB5&LOC111098811&LOC119866282	CREB5&LOC111098811&LOC119866282	gene_variant	CREB5	147	39	168	45
T-OS-0029-M1-1	chr14	41821194	MantaBND:2:158026:158030:0:1:0:1	BND	NA	NA	0,1		108	transcript_ablation	HIGH	CREB5	CREB5	transcript	XM_038557198.1	153	27	193	26
T-OS-0029-M1-1	chr14	43208429	MantaBND:117467:0:1:0:0:0:0	BND	NA	NA	0,2		78	transcript_ablation	HIGH	ZNRF2	ZNRF2	transcript	XM_038557223.1	157	12	158	23
T-OS-0029-M1-1	chr14	44364948	MantaINV:2:48916:81544:0:0:0	INV	6821771	51186719	0,1	-1,0	65	inversion	HIGH			chromosome	14	145	15	171	13
T-OS-0029-M1-1	chr14	45831954	MantaBND:69192:0:1:0:0:0:1	BND	NA	NA	0,3		57	feature_fusion	LOW			intergenic_region	BBS9-LOC106559680	239	16	203	10
T-OS-0029-M1-1	chr14	47106416	MantaBND:118124:0:1:0:0:0:1	BND	NA	NA	0,1		109	feature_fusion	LOW			intergenic_region	LOC111098821-LOC119865649	166	27	181	31
T-OS-0029-M1-1	chr15	10475036	MantaDUP:TANDEM:101399:2:3:0:1:0	DUP	486477	10961513			133	bidirectional_gene_fusion	HIGH	ELAVL4&FAF1	ELAVL4&FAF1	gene_variant	FAF1	122	48	120	22
T-OS-0029-M1-1	chr15	10478451	MantaBND:101399:0:1:0:0:0:0	BND	NA	NA	0,2		122	bidirectional_gene_fusion	HIGH	DOCK1&FAF1	DOCK1&FAF1	transcript	XM_038558076.1	163	34	188	28
T-OS-0029-M1-1	chr15	10478557	MantaINV:101399:0:2:0:1:0	INV	482987	10961544			172	gene_fusion	HIGH	ELAVL4&FAF1	ELAVL4&FAF1	gene_variant	FAF1	122	68	115	40
T-OS-0029-M1-1	chr15	10965876	MantaBND:101399:1:4:0:0:0:0	BND	NA	NA	0,2		136	bidirectional_gene_fusion	HIGH	DOCK1&ELAVL4	DOCK1&ELAVL4	transcript	XM_038558078.1	153	31	179	42
T-OS-0029-M1-1	chr15	10967064	MantaBND:60187:1:2:0:0:0:0	BND	NA	NA			114	bidirectional_gene_fusion	HIGH	DOCK1&ELAVL4	DOCK1&ELAVL4	transcript	XM_038558078.1	197	28	227	49
T-OS-0029-M1-1	chr15	10967366	MantaBND:60187:0:1:0:0:0:0	BND	NA	NA			122	gene_fusion&frameshift_variant	HIGH	ELAVL4&LOC111098046	ELAVL4&LOC111098046	transcript	XM_038558078.1	136	29	110	36
T-OS-0029-M1-1	chr15	38932865	MantaDEL:2:72732:72734:0:3:0	DEL	-51709	38984574	0,3	0,3	64	intron_variant	MODIFIER	ANKS1B	ANKS1B	transcript	XM_038558736.1	102	5	104	16
T-OS-0029-M1-1	chr15	42342729	MantaBND:2:38314:72888:0:2:0:0	BND	NA	NA	0,6		71	feature_fusion	LOW			transcript	XR_005371002.1	150	7	145	20
T-OS-0029-M1-1	chr15	44181296	MantaBND:2:186905:186906:0:2:0:0	BND	NA	NA	0,2		109	transcript_ablation	HIGH	SLC41A3	SLC41A3	transcript	XM_038565417.1	120	22	140	20
T-OS-0029-M1-1	chr15	44181302	MantaBND:2:186904:186905:0:0:0:0	BND	NA	NA	0,1		146	transcript_ablation	HIGH	PLXND1	PLXND1	transcript	XM_038565591.1	130	33	147	61
T-OS-0029-M1-1	chr15	44181572	MantaBND:2:186892:186905:0:1:0:1	BND	NA	NA	0,1		146	transcript_ablation	HIGH	LOC111097758	LOC111097758	transcript	XR_005366016.1	121	26	150	49
T-OS-0029-M1-1	chr15	44195870	MantaBND:60092:2:7:0:0:0:1	BND	NA	NA	0,2		81	transcript_ablation	HIGH	GRM7	GRM7	transcript	XM_038565780.1	118	13	147	17
T-OS-0029-M1-1	chr15	45869592	MantaBND:106875:0:1:0:0:0:0	BND	NA	NA			114	bidirectional_gene_fusion	HIGH	CNTN4&LOC111090082	CNTN4&LOC111090082	transcript	XR_005370834.1	152	27	164	32
T-OS-0029-M1-1	chr15	55307970	MantaBND:2:74590:74593:0:0:0:1	BND	NA	NA			56	transcript_ablation	HIGH	HIRA	HIRA	transcript	XM_038575903.1	166	3	176	15
T-OS-0029-M1-1	chr15	56917680	MantaBND:108960:0:1:0:0:0:0	BND	NA	NA	0,1		80	gene_fusion&frameshift_variant	HIGH	LOC119869085&LOC477518	LOC119869085&LOC477518	transcript	XR_005370020.1	168	17	176	17
T-OS-0029-M1-1	chr15	57538843	MantaBND:43692:0:1:0:0:0:0	BND	NA	NA	0,2		55	transcript_ablation	HIGH	RCAN2	RCAN2	transcript	XM_038554239.1	207	7	184	15
T-OS-0029-M1-1	chr15	58498286	MantaINV:2:153246:193471:0:0:0	INV	1751163	60249449			66	inversion	HIGH			chromosome	15	137	10	160	18
T-OS-0029-M1-1	chr15	58505446	MantaBND:60895:0:1:0:0:0:0	BND	NA	NA			65	gene_fusion&frameshift_variant	HIGH	FSTL5&LOC119872374	FSTL5&LOC119872374	transcript	XM_038559134.1	133	12	120	15
T-OS-0029-M1-1	chr15	59026755	MantaBND:2:193743:193745:0:0:0:0	BND	NA	NA			55	gene_fusion	HIGH	FSTL5&LOC480552	FSTL5&LOC480552	transcript	XM_038559134.1	149	2	143	15
T-OS-0029-M1-1	chr15	63898570	MantaBND:2:75727:75728:0:2:0:0	BND	NA	NA			64	transcript_ablation	HIGH	NWD1	NWD1	transcript	XM_038566948.1	177	17	178	14
T-OS-0029-M1-1	chr15	64626989	MantaBND:110694:0:1:0:0:0:1	BND	NA	NA	0,1		105	transcript_ablation	HIGH	BTC	BTC	transcript	XM_038559162.1	159	26	158	28
T-OS-0029-M1-1	chr16	17002944	MantaINV:2:55008:85483:0:1:0	INV	13103088	30106032	0,1	-1,0	131	inversion	HIGH			chromosome	16	165	56	130	35
T-OS-0029-M1-1	chr16	17003635	MantaBND:2:85482:85483:0:3:0:1	BND	NA	NA	0,3		63	transcript_ablation	HIGH	LOC111098270	LOC111098270	transcript	XR_005367767.1	208	12	171	18
T-OS-0029-M1-1	chr16	17003666	MantaINV:2:85483:85483:6:1:0	INV	165	17003831	0,2	-2,0	45	upstream_gene_variant	MODIFIER	LOC111090256	LOC111090256	transcript	XR_005371352.1	175	19	252	23
T-OS-0029-M1-1	chr16	19338355	MantaBND:18168:0:1:0:2:0:1	BND	NA	NA			67	bidirectional_gene_fusion	HIGH	LOC111094756_2&RBM33	LOC111094756_2&RBM33	transcript	XM_038559809.1	119	16	120	12
T-OS-0029-M1-1	chr16	19784002	MantaBND:92586:0:1:0:0:0:0	BND	NA	NA			83	transcript_ablation	HIGH	ADARB2	ADARB2	transcript	XM_038530219.1	153	20	165	23
T-OS-0029-M1-1	chr16	19791948	MantaBND:2:138907:138908:0:1:0:0	BND	NA	NA			72	feature_fusion	LOW			intergenic_region	LOC119869507-LOC111090262	119	6	98	17
T-OS-0029-M1-1	chr16	25614132	MantaBND:93488:0:1:0:0:0:0	BND	NA	NA	0,4		68	gene_fusion&frameshift_variant	HIGH	LOC111090280&SYN2	LOC111090280&SYN2	transcript	XR_005371428.1	121	8	147	15
T-OS-0029-M1-1	chr16	28445982	MantaDEL:94108:0:1:0:1:0	DEL	-551522	28997504			93	feature_ablation	HIGH	LOC106559851&LOC106559852&LOC111090165&LOC111090286	LOC106559851&LOC106559852&LOC111090165&LOC111090286			110	20	92	13
T-OS-0029-M1-1	chr16	29927365	MantaDUP:TANDEM:2:55008:85477:0:0:0	DUP	179807	30107172	0,2	0,2	143	frameshift_variant&stop_gained	HIGH	UNC5D	UNC5D	transcript	XM_038560123.1	117	63	145	40
T-OS-0029-M1-1	chr16	29929831	MantaBND:94408:0:1:0:2:0:0	BND	NA	NA	0,1		104	transcript_ablation	HIGH	LOC106560027	LOC106560027	transcript	XR_005374127.1	121	16	127	28
T-OS-0029-M1-1	chr16	31174482	MantaBND:94591:0:1:0:0:0:0	BND	NA	NA	0,1		80	feature_fusion	LOW			intergenic_region	LOC111090193-LOC111090167	113	17	131	10
T-OS-0029-M1-1	chr16	37616945	MantaDUP:TANDEM:95615:0:1:0:0:0	DUP	196396	37813341	0,3	0,3	84	duplication	LOW	DLC1	DLC1	transcript	NM_001313797.1_3	116	22	117	12
T-OS-0029-M1-1	chr16	41453283	MantaBND:43064:0:1:0:0:0:1	BND	NA	NA			112	gene_fusion&frameshift_variant	HIGH	CNOT7&KLC4	CNOT7&KLC4	transcript	XM_038560251.1	179	37	187	24
T-OS-0029-M1-1	chr16	45228485	MantaINV:96910:0:1:0:0:0	INV	1062282	46290767			77	inversion	HIGH			chromosome	16	123	22	124	11
T-OS-0029-M1-1	chr16	46229197	MantaBND:97116:0:1:0:2:0:0	BND	NA	NA	0,3		91	bidirectional_gene_fusion	HIGH	PSD2&SNX25	PSD2&SNX25	transcript	XM_038560391.1	143	21	55	18
T-OS-0029-M1-1	chr16	47009095	MantaBND:2:2288:98425:0:0:0:1	BND	NA	NA	0,1		70	transcript_ablation	HIGH	IRF2	IRF2	transcript	XM_038560427.1	179	12	181	15
T-OS-0029-M1-1	chr16	48353613	MantaBND:2:190876:190877:0:0:0:0	BND	NA	NA			70							144	16	148	12
T-OS-0029-M1-1	chr16	49949012	MantaBND:97743:0:2:0:0:0:0	BND	NA	NA	0,2		75	transcript_ablation	HIGH	CYP20A1	CYP20A1	transcript	XM_038585485.1	142	16	130	14
T-OS-0029-M1-1	chr16	49955742	MantaBND:2:290:38860:0:0:0:1	BND	NA	NA			73	feature_fusion	LOW			intergenic_region	LOC119874673-LOC119874730	174	11	171	18
T-OS-0029-M1-1	chr16	52882148	MantaBND:98417:0:1:0:0:0:0	BND	NA	NA	0,1		72	feature_fusion	LOW			intergenic_region	LOC119874612-LOC119874681	119	10	115	15
T-OS-0029-M1-1	chr16	56004303	MantaBND:99003:0:1:0:0:0:0	BND	NA	NA			104	gene_fusion&frameshift_variant	HIGH	ANGPT2&CNTN6	ANGPT2&CNTN6	transcript	NM_001048126.1_3	132	20	146	27
T-OS-0029-M1-1	chr16	57083192	MantaBND:99353:0:1:0:0:0:0	BND	NA	NA			69	feature_fusion	LOW			intergenic_region	LOC102154543-LOC119869577	154	12	147	15
T-OS-0029-M1-1	chr17	14174888	MantaINV:81488:1:2:0:4:0	INV	11399679	25574567	0,1	-1,0	68	inversion	HIGH			chromosome	17	126	15	140	14
T-OS-0029-M1-1	chr17	16273023	MantaDEL:2:45652:54923:0:0:0	DEL	-14894697	31167720	0,4	0,4	70	chromosome_number_variation	HIGH			chromosome	17	126	18	154	19
T-OS-0029-M1-1	chr17	20515463	MantaINV:82490:0:1:0:0:0	INV	18682947	39198410			58	inversion	HIGH			chromosome	17	119	15	164	11
T-OS-0029-M1-1	chr17	24271522	MantaBND:2:186894:186896:0:0:0:0	BND	NA	NA			136	gene_fusion&frameshift_variant	HIGH	ALDH1L2&LCLAT1	ALDH1L2&LCLAT1	transcript	XM_038561190.1	162	26	168	41
T-OS-0029-M1-1	chr17	24271824	MantaBND:2:186895:186896:0:0:0:1	BND	NA	NA			125	gene_fusion&frameshift_variant	HIGH	LCLAT1&SYN3	LCLAT1&SYN3	transcript	XM_038561190.1	162	18	162	47
T-OS-0029-M1-1	chr17	27329576	MantaBND:60092:0:1:0:0:0:1	BND	NA	NA	0,2		66	transcript_ablation	HIGH	LOC111090567	LOC111090567	transcript	XR_005372296.1	153	6	150	19
T-OS-0029-M1-1	chr17	27329806	MantaBND:60092:1:2:0:0:0:1	BND	NA	NA	0,2		64	gene_fusion	HIGH	GRM7&LOC111090567	GRM7&LOC111090567	transcript	XR_005372296.1	154	6	168	16
T-OS-0029-M1-1	chr17	31797660	MantaBND:2:55610:55683:0:1:0:1	BND	NA	NA			76	transcript_ablation	HIGH	TMEM178A	TMEM178A	transcript	XM_038561339.1	116	16	143	14
T-OS-0029-M1-1	chr17	35902550	MantaBND:2:2018:57102:0:3:0:1	BND	NA	NA	0,2		67	feature_fusion	LOW			intergenic_region	BCL2L11-LOC483059	134	15	126	12
T-OS-0029-M1-1	chr17	38355954	MantaBND:2:16640:84409:0:1:0:1	BND	NA	NA	0,1		77	transcript_ablation	HIGH	LOC111090623	LOC111090623	transcript	XR_005372453.1	160	17	161	22
T-OS-0029-M1-1	chr17	38359429	MantaBND:85365:0:1:0:1:0:1	BND	NA	NA	0,1		64	transcript_ablation	HIGH	LOC111090623	LOC111090623	transcript	XR_005372453.1	167	15	178	10
T-OS-0029-M1-1	chr17	39215883	MantaBND:85494:0:1:0:4:0:0	BND	NA	NA	0,1		74	transcript_ablation	HIGH	REEP1	REEP1	transcript	XM_038561531.1	200	12	214	20
T-OS-0029-M1-1	chr18	17819453	MantaDUP:TANDEM:133650:0:1:0:0:0	DUP	80684	17900137	0,3	0,3	62	frameshift_variant	HIGH	PTPN12	PTPN12	transcript	XM_038562811.1	137	18	102	14
T-OS-0029-M1-1	chr18	27045369	MantaINV:135277:0:1:0:0:0	INV	49449	27094818			137	intergenic_region	MODIFIER	LOC111090807-LOC111090928	LOC111090807-LOC111090928	intergenic_region	LOC111090807-LOC111090928	69	29	75	20
T-OS-0029-M1-1	chr18	27068913	MantaINV:135245:0:1:0:0:0	INV	33862	27102775	0,1	-1,0	88	intergenic_region	MODIFIER	LOC111090807-LOC111090928	LOC111090807-LOC111090928	intergenic_region	LOC111090807-LOC111090928	67	20	48	11
T-OS-0029-M1-1	chr19	1074012	MantaBND:2:61426:83355:0:0:0:1	BND	NA	NA			87	transcript_ablation	HIGH	PRKAG1	PRKAG1	transcript	XM_038577540.1	164	21	211	24
T-OS-0029-M1-1	chr19	1175030	MantaBND:42470:0:1:0:0:0:0	BND	NA	NA	0,2		69	feature_fusion	LOW			intergenic_region	LOC119864535-LOC119864555	261	13	303	27
T-OS-0029-M1-1	chr19	5478694	MantaINV:2:123769:123770:0:0:0	INV	9737	5488431	0,2	-2,0	62	intragenic_variant	MODIFIER	LOC111091046	LOC111091046	gene_variant	LOC111091046	191	19	199	13
T-OS-0029-M1-1	chr19	5486179	MantaBND:2:25788:84320:0:1:0:0	BND	NA	NA	0,3		56	transcript_ablation	HIGH	LOC111091046	LOC111091046	transcript	XR_005373747.1	202	11	239	18
T-OS-0029-M1-1	chr19	5500457	MantaINV:2:84322:84324:0:3:0	INV	996470	6496927			54	inversion	HIGH			chromosome	19	184	18	220	10
T-OS-0029-M1-1	chr19	5535517	MantaBND:2:83767:83770:0:0:0:0	BND	NA	NA	0,4		68	feature_fusion	LOW			intergenic_region	LOC111091046-LOC608150	168	15	178	11
T-OS-0029-M1-1	chr19	8146604	MantaINV:122126:0:1:0:0:0	INV	1112718	9259322	0,4	-4,0	60	inversion	HIGH			chromosome	19	139	17	150	5
T-OS-0029-M1-1	chr19	21998509	MantaDUP:TANDEM:2:86136:86343:0:0:0	DUP	7990967	29989476	0,2	0,2	135	duplication	HIGH			chromosome	19	126	52	154	33
T-OS-0029-M1-1	chr19	22248567	MantaBND:2:85478:85482:0:2:0:0	BND	NA	NA			81	gene_fusion&frameshift_variant	HIGH	LOC111091129&LOC111098270	LOC111091129&LOC111098270	transcript	XR_005374009.1	146	16	95	24
T-OS-0029-M1-1	chr19	26163932	MantaBND:43247:0:1:0:0:0:0	BND	NA	NA	0,2		110	feature_fusion	LOW			intergenic_region	LOC119877293-LOC111091055	134	27	144	14
T-OS-0029-M1-1	chr19	34691944	MantaBND:2:24972:85482:0:0:0:0	BND	NA	NA	0,5		115	bidirectional_gene_fusion	HIGH	LOC106560027&LOC111098270	LOC106560027&LOC111098270	transcript	XR_005374127.1	175	31	189	39
T-OS-0029-M1-1	chr19	34694694	MantaBND:94408:0:1:0:2:0:1	BND	NA	NA	0,1		104	transcript_ablation	HIGH	LOC106560027	LOC106560027	transcript	XR_005374127.1	121	16	127	28
T-OS-0029-M1-1	chr19	35099383	MantaBND:2:87998:87999:0:1:0:0	BND	NA	NA	0,4		83	bidirectional_gene_fusion	HIGH	DPP10&PARD3B	DPP10&PARD3B	transcript	XM_038564992.1	128	10	121	15
T-OS-0029-M1-1	chr19	46716822	MantaBND:43429:0:1:0:0:0:0	BND	NA	NA	0,1		65	transcript_ablation	HIGH	KYNU	KYNU	transcript	XM_038565112.1	171	9	181	21
T-OS-0029-M1-1	chr20	272852	MantaBND:2:186905:186906:0:2:0:1	BND	NA	NA	0,2		109	transcript_ablation	HIGH	SLC41A3	SLC41A3	transcript	XM_038565417.1	120	22	140	20
T-OS-0029-M1-1	chr20	5678700	MantaBND:2:186904:186917:0:1:0:0	BND	NA	NA	0,1		105	gene_fusion&frameshift_variant	HIGH	CTBP2&PLXND1	CTBP2&PLXND1	transcript	XM_038565591.1	227	38	277	39
T-OS-0029-M1-1	chr20	5679301	MantaBND:2:186904:186905:0:0:0:1	BND	NA	NA	0,1		146	transcript_ablation	HIGH	PLXND1	PLXND1	transcript	XM_038565591.1	130	33	147	61
T-OS-0029-M1-1	chr20	5827976	MantaBND:201573:0:1:0:0:0:0	BND	NA	NA	0,1		102	transcript_ablation	HIGH	RPL32_2	RPL32_2	transcript	NM_001252169.1_3	208	22	192	37
T-OS-0029-M1-1	chr20	6523774	MantaBND:93488:0:1:0:0:0:1	BND	NA	NA	0,4		68	gene_fusion&frameshift_variant	HIGH	LOC111090280&SYN2	LOC111090280&SYN2	transcript	XM_038565619.1	121	8	147	15
T-OS-0029-M1-1	chr20	9152567	MantaINV:2:138255:138256:0:0:0	INV	6693318	15845885			63	inversion	HIGH			chromosome	20	174	18	183	12
T-OS-0029-M1-1	chr20	10624187	MantaBND:60092:1:2:0:0:0:0	BND	NA	NA	0,2		64	gene_fusion&frameshift_variant	HIGH	GRM7&LOC111090567	GRM7&LOC111090567	transcript	XM_038565780.1	154	6	168	16
T-OS-0029-M1-1	chr20	10624261	MantaBND:60092:2:7:0:0:0:0	BND	NA	NA	0,2		81	transcript_ablation	HIGH	GRM7	GRM7	transcript	XM_038565780.1	118	13	147	17
T-OS-0029-M1-1	chr20	11229923	MantaBND:2:132101:132102:0:0:0:1	BND	NA	NA	0,2		72	transcript_ablation	HIGH	LOC119865888	LOC119865888	transcript	XR_005378299.1	112	10	145	15
T-OS-0029-M1-1	chr20	15317666	MantaBND:106875:0:1:0:0:0:1	BND	NA	NA			114	bidirectional_gene_fusion	HIGH	CNTN4&LOC111090082	CNTN4&LOC111090082	transcript	XM_038565811.1	152	27	164	32
T-OS-0029-M1-1	chr20	15404854	MantaBND:203072:0:1:0:0:0:1	BND	NA	NA	0,4		120	feature_fusion	LOW			intergenic_region	LOC119864647-LOC119877302	113	22	138	26
T-OS-0029-M1-1	chr20	16143115	MantaBND:99003:0:1:0:0:0:1	BND	NA	NA			104	gene_fusion&frameshift_variant	HIGH	ANGPT2&CNTN6	ANGPT2&CNTN6	transcript	XM_038565825.1	132	20	146	27
T-OS-0029-M1-1	chr20	19249275	MantaDEL:203580:0:1:0:1:0	DEL	-22927457	42176732			67	chromosome_number_variation	HIGH			chromosome	20	98	19	124	8
T-OS-0029-M1-1	chr20	20278983	MantaBND:2:7497:83690:0:1:0:1	BND	NA	NA			64	transcript_ablation	HIGH	METTL4	METTL4	transcript	XR_005362601.1	77	0	52	22
T-OS-0029-M1-1	chr20	42176637	MantaDEL:203580:1:2:0:0:0	DEL	-1724559	43901196			81	chromosome_number_variation	HIGH			chromosome	20	113	16	105	13
T-OS-0029-M1-1	chr20	44973214	MantaDUP:TANDEM:2:141639:141644:0:0:0	DUP	2368195	47341409	0,2	0,2	73	duplication	HIGH			chromosome	20	171	22	186	12
T-OS-0029-M1-1	chr20	45570214	MantaBND:2:139828:139833:0:0:0:1	BND	NA	NA	0,1		75	transcript_ablation	HIGH	LOC111098154	LOC111098154	transcript	XR_005367394.1	208	19	200	22
T-OS-0029-M1-1	chr20	45622472	MantaBND:2:13638:58801:0:1:0:0	BND	NA	NA	0,2		85	transcript_ablation	HIGH	UNC13A	UNC13A	transcript	XM_038566890.1	141	16	115	15
T-OS-0029-M1-1	chr20	46207676	MantaBND:2:75727:75728:0:2:0:1	BND	NA	NA			64	transcript_ablation	HIGH	NWD1	NWD1	transcript	XM_038566948.1	177	17	178	14
T-OS-0029-M1-1	chr20	46247885	MantaDEL:2:140535:140542:0:0:0	DEL	-711988	46959873	0,1	0,1	84	chromosome_number_variation	HIGH			chromosome	20	115	30	101	20
T-OS-0029-M1-1	chr20	47340541	MantaDEL:2:141639:141640:0:1:0	DEL	-298823	47639364	0,3	0,3	75	feature_ablation	HIGH	BRD4&CASP14&CCDC105&EPHX3&ILVBL&LOC100684131&LOC100684394&LOC119863886&LOC119864606&LOC119864724&LOC119864725&LOC119864726&LOC119877307&NOTCH3&OR1I1&OR7A26&OR7A56&OR7A61&OR7A68&OR7C19&OR7C2&SLC1A6&SYDE1	BRD4&CASP14&CCDC105&EPHX3&ILVBL&LOC100684131&LOC100684394&LOC119863886&LOC119864606&LOC119864724&LOC119864725&LOC119864726&LOC119877307&NOTCH3&OR1I1&OR7A26&OR7A56&OR7A61&OR7A68&OR7C19&OR7C2&SLC1A6&SYDE1	gene_variant	BRD4	142	23	143	16
T-OS-0029-M1-1	chr20	47908850	MantaBND:42537:0:1:0:0:0:0	BND	NA	NA	0,2		58	feature_fusion	LOW			transcript	NM_001013422.1_3	271	17	329	17
T-OS-0029-M1-1	chr20	50697718	MantaDEL:2:140471:140471:0:0:0	DEL	-160	50697878			45	intron_variant	MODIFIER	LOC111091380	LOC111091380	transcript	XR_005375120.1	83	0	144	21
T-OS-0029-M1-1	chr20	56379526	MantaDEL:2:141061:141301:0:0:0	DEL	-1841128	58220654	0,1	0,1	75	chromosome_number_variation	HIGH			chromosome	20	212	25	206	22
T-OS-0029-M1-1	chr22	8827098	MantaDUP:TANDEM:22967:1:2:0:0:0	DUP	11169	8838267	0,2	0,2	67	intragenic_variant	MODIFIER	VWA8	VWA8	gene_variant	VWA8	136	17	143	12
T-OS-0029-M1-1	chr22	8827427	MantaBND:22967:0:1:0:0:0:1	BND	NA	NA			60	bidirectional_gene_fusion	HIGH	PIN4&VWA8	PIN4&VWA8	transcript	XR_005376290.1	137	10	131	15
T-OS-0029-M1-1	chr22	11586544	MantaINV:184341:0:1:0:0:0	INV	5678312	17264856	0,2	-2,0	64	inversion	HIGH			chromosome	22	111	15	107	7
T-OS-0029-M1-1	chr22	15937316	MantaBND:23321:0:1:0:0:0:1	BND	NA	NA			65	bidirectional_gene_fusion	HIGH	ATP7A&DIAPH3	ATP7A&DIAPH3	transcript	XR_005376326.1	86	9	104	15
T-OS-0029-M1-1	chr22	21945184	MantaINV:185621:0:1:0:1:0	INV	4645350	26590534			86	inversion	HIGH			chromosome	22	98	25	116	15
T-OS-0029-M1-1	chr22	27259801	MantaBND:2:2018:57102:0:3:0:0	BND	NA	NA	0,2		67	feature_fusion	LOW			intergenic_region	PIBF1-KLF5	134	15	126	12
T-OS-0029-M1-1	chr25	95113	MantaBND:2:132101:132102:0:0:0:0	BND	NA	NA	0,2		72	transcript_ablation	HIGH	LOC119865888	LOC119865888	transcript	XR_005378299.1	112	10	145	15
T-OS-0029-M1-1	chr26	6964807	MantaBND:110694:0:1:0:0:0:0	BND	NA	NA	0,1		105	transcript_ablation	HIGH	BTC	BTC	transcript	XM_038559162.1	159	26	158	28
T-OS-0029-M1-1	chr26	7835960	MantaDEL:151804:0:1:0:0:0	DEL	-8931666	16767626			85	chromosome_number_variation	HIGH			chromosome	26	118	34	62	20
T-OS-0029-M1-1	chr26	13857887	MantaBND:2:184668:184671:0:2:0:0	BND	NA	NA	0,1		79	transcript_ablation	HIGH	FBXW8	FBXW8	transcript	XM_038575223.1	146	18	138	18
T-OS-0029-M1-1	chr26	13900185	MantaBND:152498:0:1:0:0:0:1	BND	NA	NA	0,2		85	transcript_ablation	HIGH	FBXW8	FBXW8	transcript	XM_038575223.1	180	15	149	18
T-OS-0029-M1-1	chr26	13996432	MantaBND:60953:0:1:0:0:0:0	BND	NA	NA			86	gene_fusion&frameshift_variant	HIGH	DENND4C&LOC119866165	DENND4C&LOC119866165	transcript	XR_005379231.1	175	21	201	23
T-OS-0029-M1-1	chr26	17027875	MantaDEL:153245:0:1:0:0:0	DEL	-14098770	31126645	0,1	0,1	58	chromosome_number_variation	HIGH			chromosome	26	202	22	227	16
T-OS-0029-M1-1	chr26	17188969	MantaBND:2:61732:105557:0:0:0:0	BND	NA	NA	0,2		66	transcript_ablation	HIGH	OASL	OASL	transcript	NM_001253787.1_3	199	12	200	16
T-OS-0029-M1-1	chr26	17204331	MantaBND:108960:0:1:0:0:0:1	BND	NA	NA	0,1		80	gene_fusion&frameshift_variant	HIGH	LOC119869085&LOC477518	LOC119869085&LOC477518	transcript	NM_001048093.1_3	168	17	176	17
T-OS-0029-M1-1	chr26	17419919	MantaINV:2:88059:107737:0:2:0	INV	13681513	31101432	0,1	-1,0	59	inversion	HIGH			chromosome	26	186	15	186	17
T-OS-0029-M1-1	chr26	18933321	MantaBND:153577:0:1:0:0:0:0	BND	NA	NA			74	transcript_ablation	HIGH	LOC111092500	LOC111092500	transcript	XR_005379298.1	161	11	166	16
T-OS-0029-M1-1	chr26	19463627	MantaBND:43933:0:1:0:0:0:0	BND	NA	NA			65	feature_fusion	LOW			transcript	XM_038575468.1	141	7	183	17
T-OS-0029-M1-1	chr26	19984436	MantaDEL:153793:0:1:0:0:0	DEL	-2370999	22355435	0,3	0,3	67	chromosome_number_variation	HIGH			chromosome	26	142	17	122	10
T-OS-0029-M1-1	chr26	26460014	MantaBND:2:2288:98425:0:0:0:0	BND	NA	NA	0,1		70	transcript_ablation	HIGH	IRF2	IRF2	transcript	XM_038560427.1	179	12	181	15
T-OS-0029-M1-1	chr26	27903846	MantaBND:112381:0:1:0:0:0:0	BND	NA	NA	0,1		61	gene_fusion&frameshift_variant	HIGH	LOC119874506&RSPH14	LOC119874506&RSPH14	transcript	XM_038575775.1	206	10	236	21
T-OS-0029-M1-1	chr26	28868888	MantaINV:2:105993:106105:0:3:0	INV	2647	28871535	0,2	-2,0	57	intergenic_region	MODIFIER	ZNF70-LOC100687054	ZNF70-LOC100687054	intergenic_region	ZNF70-LOC100687054	146	23	101	22
T-OS-0029-M1-1	chr26	29970268	MantaDEL:2:74593:107087:0:0:0	DEL	-1507	29971775	0,3	0,3	43	exon_loss_variant	HIGH	HIRA	HIRA	transcript	XM_038575903.1	184	8	176	15
T-OS-0029-M1-1	chr26	29970270	MantaBND:2:74590:74593:0:0:0:0	BND	NA	NA			56	transcript_ablation	HIGH	HIRA	HIRA	transcript	XM_038575903.1	166	3	176	15
T-OS-0029-M1-1	chr26	31125599	MantaBND:155420:0:1:0:0:0:0	BND	NA	NA			81	transcript_ablation	HIGH	PPIL2	PPIL2	transcript	XM_038575994.1	171	18	194	17
T-OS-0029-M1-1	chr26	31649124	MantaBND:2:138907:138908:0:1:0:1	BND	NA	NA			72	feature_fusion	LOW			intergenic_region	LOC119866247-LOC119877573	119	6	98	17
T-OS-0029-M1-1	chr26	34377683	MantaBND:116391:0:1:0:2:0:0	BND	NA	NA			67	transcript_ablation	HIGH	PCDH15	PCDH15	transcript	XM_038576024.1	145	17	154	17
T-OS-0029-M1-1	chr26	34930830	MantaBND:156418:0:1:0:0:0:1	BND	NA	NA			85	transcript_ablation	HIGH	LOC102154178	LOC102154178	transcript	XR_005385344.1	118	25	146	12
T-OS-0029-M1-1	chr26	36255231	MantaBND:60857:0:1:0:0:0:1	BND	NA	NA			113	transcript_ablation	HIGH	PRKG1	PRKG1	transcript	XM_038576026.1	162	25	155	37
T-OS-0029-M1-1	chr26	36399779	MantaBND:2:170964:189348:0:1:0:1	BND	NA	NA	0,7		139	transcript_ablation	HIGH	PRKG1	PRKG1	transcript	XM_038576026.1	142	42	148	34
T-OS-0029-M1-1	chr26	36676401	MantaBND:60110:0:1:0:0:0:1	BND	NA	NA	0,1		67	gene_fusion	HIGH	NFIB&PRKG1	NFIB&PRKG1	transcript	XM_038576026.1	169	10	169	20
T-OS-0029-M1-1	chr27	4576427	MantaDUP:TANDEM:158150:1:1:1:1:0	DUP	106	4576533			33	intron_variant	MODIFIER	TSPAN11	TSPAN11	transcript	XR_005379737.1	134	0	188	19
T-OS-0029-M1-1	chr27	7719120	MantaBND:158566:0:1:0:0:0:0	BND	NA	NA	0,4		61	transcript_ablation	HIGH	ING4	ING4	transcript	XM_038576612.1	199	15	191	13
T-OS-0029-M1-1	chr27	8903320	MantaBND:2:108118:109238:0:0:0:1	BND	NA	NA			34	gene_fusion&frameshift_variant	HIGH	DPPA3&PCNX2	DPPA3&PCNX2	transcript	XM_038576703.1	145	4	162	17
T-OS-0029-M1-1	chr27	29256900	MantaDEL:2:198679:198682:0:2:0	DEL	-2266	29259166	0,1	0,1	135	intron_variant	MODIFIER	DENND5B	DENND5B	transcript	XR_005380009.1	74	35	79	28
T-OS-0029-M1-1	chr27	39849274	MantaBND:42534:0:1:0:0:0:1	BND	NA	NA	0,1		84	feature_fusion	LOW			intergenic_region	COL2A1-LOC111092739	220	23	223	20
T-OS-0029-M1-1	chr27	39858046	MantaDEL:164835:0:0:0:1:0	DEL	-371	39858417	0,3		69	downstream_gene_variant	MODIFIER	LOC111092739	LOC111092739	transcript	XR_005380102.1	138	16	111	23
T-OS-0029-M1-1	chr27	39886626	MantaBND:2:114028:114218:0:0:0:0	BND	NA	NA	0,7		89	transcript_ablation	HIGH	SENP1	SENP1	transcript	XM_038577474.1	126	22	60	12
T-OS-0029-M1-1	chr27	41079619	MantaBND:165018:0:1:0:0:0:0	BND	NA	NA	0,1		88	transcript_ablation	HIGH	PRKAG1	PRKAG1	transcript	XM_038577540.1	180	24	165	29
T-OS-0029-M1-1	chr27	41083058	MantaBND:2:61426:83355:0:0:0:0	BND	NA	NA			87	transcript_ablation	HIGH	PRKAG1	PRKAG1	transcript	XM_038577540.1	164	21	211	24
T-OS-0029-M1-1	chr27	41578181	MantaBND:25565:0:1:0:0:0:1	BND	NA	NA	0,1		65	gene_fusion&frameshift_variant	HIGH	LAMP2&LOC119866373	LAMP2&LOC119866373	transcript	XR_005380122.1	134	16	140	8
T-OS-0029-M1-1	chr28	946649	MantaDEL:217957:0:1:0:1:0	DEL	-20493997	21440646	0,5	0,5	50	chromosome_number_variation	HIGH			chromosome	28	197	15	166	11
T-OS-0029-M1-1	chr28	1464480	MantaBND:60728:0:1:0:0:0:1	BND	NA	NA	0,2		72	feature_fusion	LOW			intergenic_region	DRGX-ERCC6	233	17	281	26
T-OS-0029-M1-1	chr28	6612265	MantaBND:61013:0:1:0:2:0:0	BND	NA	NA	0,2		65	gene_fusion&frameshift_variant	HIGH	BTAF1&DENND4C	BTAF1&DENND4C	transcript	XM_038578185.1	172	23	191	9
T-OS-0029-M1-1	chr28	6627755	MantaINV:218663:0:1:0:0:0	INV	50013	6677768	0,1	-1,0	65	intron_variant	MODIFIER	BTAF1	BTAF1	transcript	XM_038578185.1	135	15	137	13
T-OS-0029-M1-1	chr28	6648459	MantaINV:2:47932:148057:0:1:0	INV	35891	6684350	0,1	-1,0	68	exon_region	MODIFIER	BTAF1	BTAF1	transcript	XM_038578185.1	103	15	117	13
T-OS-0029-M1-1	chr28	6679117	MantaBND:2:147816:147817:0:0:0:1	BND	NA	NA			65	bidirectional_gene_fusion	HIGH	BTAF1&DENND4C	BTAF1&DENND4C	transcript	XM_038578185.1	172	6	175	16
T-OS-0029-M1-1	chr28	7930841	MantaBND:98417:0:1:0:0:0:1	BND	NA	NA	0,1		72	feature_fusion	LOW			transcript	XM_038578209.1	119	10	115	15
T-OS-0029-M1-1	chr28	17632613	MantaINV:220201:0:1:0:0:0	INV	12491968	30124581	0,2	-2,0	151	inversion	HIGH			chromosome	28	189	72	183	46
T-OS-0029-M1-1	chr28	18091868	MantaBND:220183:0:1:0:1:0:0	BND	NA	NA	0,1		77	transcript_ablation	HIGH	LOC102155227	LOC102155227	transcript	XR_005380572.1	141	16	125	13
T-OS-0029-M1-1	chr28	18270195	MantaDEL:220224:0:1:0:1:0	DEL	-509189	18779384	0,2	0,2	63	chromosome_number_variation	HIGH			chromosome	28	144	17	120	15
T-OS-0029-M1-1	chr28	18320224	MantaINV:220286:0:1:0:0:0	INV	2281368	20601592	0,2	-2,0	83	inversion	HIGH			chromosome	28	174	36	194	18
T-OS-0029-M1-1	chr28	18326613	MantaDEL:220262:0:1:0:0:0	DEL	-179440	18506053	0,1	0,1	108	intergenic_region	MODIFIER	LOC119866638-LOC119866518	LOC119866638-LOC119866518	intergenic_region	LOC119866638-LOC119866518	164	46	180	35
T-OS-0029-M1-1	chr28	18337801	MantaBND:2:39119:39125:0:1:0:1	BND	NA	NA	0,3		95	transcript_ablation	HIGH	HAUS6	HAUS6	transcript	XM_038552486.1	210	28	183	29
T-OS-0029-M1-1	chr28	18363306	MantaBND:152498:0:1:0:0:0:0	BND	NA	NA	0,2		85	transcript_ablation	HIGH	FBXW8	FBXW8	transcript	XM_038575223.1	180	15	149	18
T-OS-0029-M1-1	chr28	18373265	MantaDEL:2:25058:148669:0:1:0	DEL	-1014	18374279	0,1	0,1	100	intergenic_region	MODIFIER	LOC119866638-LOC119866518	LOC119866638-LOC119866518	intergenic_region	LOC119866638-LOC119866518	149	34	163	36
T-OS-0029-M1-1	chr28	18400753	MantaINV:220217:0:1:0:0:0	INV	156542	18557295	0,1	-1,0	119	intergenic_region	MODIFIER	LOC119866638-LOC119866518	LOC119866638-LOC119866518	intergenic_region	LOC119866638-LOC119866518	162	38	159	30
T-OS-0029-M1-1	chr28	18530674	MantaBND:2:16640:84409:0:1:0:0	BND	NA	NA	0,1		77	transcript_ablation	HIGH	LOC111090623	LOC111090623	transcript	XR_005372453.1	160	17	161	22
T-OS-0029-M1-1	chr28	19663583	MantaBND:155420:0:1:0:0:0:1	BND	NA	NA			81	transcript_ablation	HIGH	PPIL2	PPIL2	transcript	XM_038575994.1	171	18	194	17
T-OS-0029-M1-1	chr28	20692379	MantaBND:201573:0:1:0:0:0:1	BND	NA	NA	0,1		102	transcript_ablation	HIGH	RPL32_2	RPL32_2	transcript	NM_001252169.1_3	208	22	192	37
T-OS-0029-M1-1	chr28	21486018	MantaBND:220672:0:1:0:0:0:1	BND	NA	NA	0,2		90	gene_fusion&frameshift_variant	HIGH	SS18&XPNPEP1	SS18&XPNPEP1	transcript	XM_038578744.1	252	25	247	28
T-OS-0029-M1-1	chr28	21791663	MantaBND:2:64361:64372:0:1:0:0	BND	NA	NA			166	feature_fusion	LOW			intergenic_region	ADD3-MXI1	134	63	44	48
T-OS-0029-M1-1	chr28	25412720	MantaDUP:TANDEM:221265:0:1:0:0:0	DUP	2626026	28038746	0,1	0,1	88	duplication	HIGH			chromosome	28	160	24	162	23
T-OS-0029-M1-1	chr28	27768888	MantaBND:221618:0:1:0:1:0:0	BND	NA	NA	0,4		66	transcript_ablation	HIGH	SHTN1	SHTN1	transcript	XM_038578912.1	141	6	162	16
T-OS-0029-M1-1	chr28	30025777	MantaBND:2:49000:49002:0:2:0:0	BND	NA	NA			71	transcript_ablation	HIGH	LOC111097683	LOC111097683	transcript	XR_005365710.1	163	11	114	21
T-OS-0029-M1-1	chr28	30158554	MantaINV:2:148280:149204:0:0:0	INV	6956982	37115536			186	inversion	HIGH			chromosome	28	219	96	215	81
T-OS-0029-M1-1	chr28	34165600	MantaBND:2:38778:38782:0:0:0:0	BND	NA	NA			82	gene_fusion&frameshift_variant	HIGH	NFIB&NKX1-2	NFIB&NKX1-2	transcript	XM_038577971.1	159	5	204	49
T-OS-0029-M1-1	chr28	34563701	MantaBND:27066:0:1:0:0:0:1	BND	NA	NA	0,2		63	transcript_ablation	HIGH	ZRANB1	ZRANB1	transcript	XM_038579057.1	157	13	159	20
T-OS-0029-M1-1	chr28	34761680	MantaBND:2:186904:186917:0:1:0:1	BND	NA	NA	0,1		105	gene_fusion&frameshift_variant	HIGH	CTBP2&PLXND1	CTBP2&PLXND1	transcript	XM_038579047.1	227	38	277	39
T-OS-0029-M1-1	chr28	34924862	MantaBND:2:25788:84320:0:1:0:1	BND	NA	NA	0,3		56	transcript_ablation	HIGH	LOC111091046	LOC111091046	transcript	XR_005373747.1	202	11	239	18
T-OS-0029-M1-1	chr28	35199834	MantaDEL:101399:1:5:0:1:0	DEL	-1527787	36727621	0,2	0,2	109	chromosome_number_variation	HIGH			chromosome	28	258	81	217	54
T-OS-0029-M1-1	chr28	36726928	MantaBND:101399:0:1:0:0:0:1	BND	NA	NA	0,2		122	bidirectional_gene_fusion	HIGH	DOCK1&FAF1	DOCK1&FAF1	transcript	XM_038579104.1	163	34	188	28
T-OS-0029-M1-1	chr28	36727022	MantaBND:101399:1:4:0:0:0:1	BND	NA	NA	0,2		136	bidirectional_gene_fusion	HIGH	DOCK1&ELAVL4	DOCK1&ELAVL4	transcript	XM_038579104.1	153	31	179	42
T-OS-0029-M1-1	chr28	36729752	MantaBND:60187:1:2:0:0:0:1	BND	NA	NA			114	bidirectional_gene_fusion	HIGH	DOCK1&ELAVL4	DOCK1&ELAVL4	transcript	XM_038579104.1	197	28	227	49
T-OS-0029-M1-1	chr28	37010736	MantaBND:60016:0:2:0:0:0:1	BND	NA	NA			126	transcript_ablation	HIGH	NFIB	NFIB	transcript	XM_038552406.1	152	37	238	44
T-OS-0029-M1-1	chr28	37030931	MantaBND:60018:0:2:0:0:0:1	BND	NA	NA			133	transcript_ablation	HIGH	NFIB	NFIB	transcript	XM_038552406.1	151	28	123	52
T-OS-0029-M1-1	chr28	37089582	MantaDEL:2:150418:150419:0:0:0	DEL	-1951	37091533	0,2	0,2	108	intron_variant	MODIFIER	CLRN3	CLRN3	transcript	XM_038579110.1	208	57	142	34
T-OS-0029-M1-1	chr29	3142758	MantaINV:2:151369:151373:0:0:0	INV	12288528	15431286			70	inversion	HIGH			chromosome	29	126	17	124	7
T-OS-0029-M1-1	chr29	4335269	MantaINV:225085:0:1:0:0:0	INV	14569621	18904890			76	inversion	HIGH			chromosome	29	141	20	86	16
T-OS-0029-M1-1	chr29	4365696	MantaDEL:225093:0:1:0:1:0	DEL	-22208059	26573755			78	chromosome_number_variation	HIGH			chromosome	29	102	15	104	12
T-OS-0029-M1-1	chr29	7084366	MantaBND:77740:0:1:0:0:0:1	BND	NA	NA	0,1		71	transcript_ablation	HIGH	LOC111097779	LOC111097779	transcript	XR_005366137.1	130	8	150	18
T-OS-0029-M1-1	chr29	10359962	MantaBND:51334:0:1:0:0:0:1	BND	NA	NA	0,3		74	gene_fusion&frameshift_variant	HIGH	GRIK2&LOC102152621	GRIK2&LOC102152621	transcript	XR_005380985.1	122	16	144	13
T-OS-0029-M1-1	chr29	10406991	MantaBND:225987:0:1:0:2:0:1	BND	NA	NA			86	transcript_ablation	HIGH	LOC111093885	LOC111093885	transcript	XR_005383595.1	115	15	72	20
T-OS-0029-M1-1	chr29	26525408	MantaBND:94591:0:1:0:0:0:1	BND	NA	NA	0,1		80	feature_fusion	LOW			intergenic_region	LOC100682703-PKIA	113	17	131	10
T-OS-0029-M1-1	chr29	41481673	MantaBND:231322:0:1:0:1:0:0	BND	NA	NA			123	transcript_ablation	HIGH	PTDSS1	PTDSS1	transcript	XR_005381267.1	217	40	178	41
T-OS-0029-M1-1	chr29	41674613	MantaBND:231145:0:1:0:0:0:1	BND	NA	NA	0,2		128	gene_fusion&frameshift_variant	HIGH	GALNT5&SDC2	GALNT5&SDC2	transcript	XM_038579261.1	184	31	218	50
T-OS-0029-M1-1	chr29	41758709	MantaDEL:231341:0:1:0:0:0	DEL	-269245	42027954			83	feature_ablation	HIGH	CPQ&LOC119866755&LOC119866757&LOC119866759&LOC119866760	CPQ&LOC119866755&LOC119866757&LOC119866759&LOC119866760	gene_variant	CPQ	139	30	122	16
T-OS-0029-M1-1	chr30	13415968	MantaDEL:2:229097:229097:1:0:0	DEL	-66	13416034	0,2		40	intergenic_region	MODIFIER	LOC100686440-LOC100684619	LOC100686440-LOC100684619	intergenic_region	LOC100686440-LOC100684619	27	0	113	15
T-OS-0029-M1-1	chr32	18314923	MantaDEL:11547:0:1:0:1:0	DEL	-499657	18814580			76	chromosome_number_variation	HIGH			chromosome	32	95	17	102	17
T-OS-0029-M1-1	chr32	26132082	MantaDEL:13304:0:1:0:0:0	DEL	-329694	26461776	0,6	0,6	73	transcript_ablation	HIGH	LOC119867238	LOC119867238	transcript	XR_005382975.1	103	19	107	9
T-OS-0029-M1-1	chr32	35825578	MantaBND:15388:0:1:0:0:0:1	BND	NA	NA	0,1		68	gene_fusion	HIGH	ANTXR2&SMG1	ANTXR2&SMG1	transcript	XM_038582324.1	134	7	154	16
T-OS-0029-M1-1	chr33	29037150	MantaINS:6485:0:0:0:1:0	INS	94	29037161			36	intron_variant	MODIFIER	ZNF148	ZNF148	transcript	XM_038583068.1	8	0	119	21
T-OS-0029-M1-1	chr34	1435347	MantaDUP:TANDEM:2:64264:207309:0:1:0	DUP	4016626	5451973	0,1	0,1	73	duplication	HIGH			chromosome	34	176	12	182	22
T-OS-0029-M1-1	chr34	2836990	MantaDEL:29389:2:3:0:0:0	DEL	-32821440	35658430			59	chromosome_number_variation	HIGH			chromosome	34	189	7	164	19
T-OS-0029-M1-1	chr34	4199222	MantaINV:327009:0:1:0:0:0	INV	14266406	18465628	0,1	-1,0	69	inversion	HIGH			chromosome	34	171	26	170	12
T-OS-0029-M1-1	chr34	15766333	MantaBND:99353:0:1:0:0:0:1	BND	NA	NA			69	feature_fusion	LOW			intergenic_region	LOC102153935-LOC102153985	154	12	147	15
T-OS-0029-M1-1	chr34	20581603	MantaBND:60941:0:1:0:0:0:1	BND	NA	NA			58	gene_fusion&frameshift_variant	HIGH	LOC102156428&SLC24A2	LOC102156428&SLC24A2	transcript	XR_005383891.1	211	17	254	12
T-OS-0029-M1-1	chr34	29685903	MantaBND:220183:0:1:0:1:0:1	BND	NA	NA	0,1		77	transcript_ablation	HIGH	LOC102155227	LOC102155227	transcript	XR_005380572.1	141	16	125	13
T-OS-0029-M1-1	chr34	31374874	MantaBND:158566:0:1:0:0:0:1	BND	NA	NA	0,4		61	transcript_ablation	HIGH	ING4	ING4	transcript	XM_038576612.1	199	15	191	13
T-OS-0029-M1-1	chr34	32008683	MantaBND:203072:0:1:0:0:0:0	BND	NA	NA	0,4		120	feature_fusion	LOW			intergenic_region	LOC111093853-LOC119867562	113	22	138	26
T-OS-0029-M1-1	chr34	32217560	MantaBND:231322:0:1:0:1:0:1	BND	NA	NA			123	transcript_ablation	HIGH	PTDSS1	PTDSS1	transcript	XR_005381267.1	217	40	178	41
T-OS-0029-M1-1	chr34	32955904	MantaBND:331342:0:1:0:1:0:0	BND	NA	NA	0,2		148	gene_fusion&frameshift_variant	HIGH	LOC102151275&LOC111094190	LOC102151275&LOC111094190	transcript	XM_038583813.1	125	37	136	36
T-OS-0029-M1-1	chr34	33563750	MantaBND:2:61732:105557:0:0:0:1	BND	NA	NA	0,2		66	transcript_ablation	HIGH	OASL	OASL	transcript	NM_001253787.1_3	199	12	200	16
T-OS-0029-M1-1	chr34	33946515	MantaBND:225987:0:1:0:2:0:0	BND	NA	NA			86	transcript_ablation	HIGH	LOC111093885	LOC111093885	transcript	XR_005383595.1	115	15	72	20
T-OS-0029-M1-1	chr34	34003306	MantaBND:82936:0:1:0:0:0:1	BND	NA	NA			69	transcript_ablation	HIGH	MECOM	MECOM	transcript	XM_038583821.1	212	17	241	18
T-OS-0029-M1-1	chr34	34585703	MantaINV:2:209315:209316:0:1:0	INV	822205	35407908	0,2	-2,0	110	inversion	HIGH			chromosome	34	146	40	128	30
T-OS-0029-M1-1	chr34	37303776	MantaBND:2:94057:103320:0:2:0:1	BND	NA	NA	0,1		72	bidirectional_gene_fusion	HIGH	LOC488248&SPATA16	LOC488248&SPATA16	transcript	XM_038583919.1	124	15	138	8
T-OS-0029-M1-1	chr34	39151684	MantaBND:73014:0:1:0:0:0:1	BND	NA	NA			116	bidirectional_gene_fusion	HIGH	NAALADL2&SOWAHC	NAALADL2&SOWAHC	transcript	XM_038583935.1	139	24	141	26
T-OS-0029-M1-1	chr35	3562081	MantaDEL:145909:0:1:0:1:0	DEL	-11003902	14565983			76	chromosome_number_variation	HIGH			chromosome	35	142	18	168	16
T-OS-0029-M1-1	chr35	22298651	MantaINV:149507:0:1:0:2:0	INV	1951	22300602	0,3	-3,0	43	intergenic_region	MODIFIER	LOC100688952-HDGFL1	LOC100688952-HDGFL1	intergenic_region	LOC100688952-HDGFL1	155	17	152	10
T-OS-0029-M1-1	chr35	24496061	MantaBND:2:94057:103320:0:2:0:0	BND	NA	NA	0,1		72	bidirectional_gene_fusion	HIGH	LOC488248&SPATA16	LOC488248&SPATA16	transcript	XM_038584298.1	124	15	138	8
T-OS-0029-M1-1	chr35	24581095	MantaBND:77001:0:1:0:0:0:1	BND	NA	NA	0,1		88	transcript_ablation	HIGH	LOC488248	LOC488248	transcript	XM_038584298.1	128	15	152	25
T-OS-0029-M1-1	chr36	3534523	MantaBND:231145:0:1:0:0:0:0	BND	NA	NA	0,2		128	gene_fusion&frameshift_variant	HIGH	GALNT5&SDC2	GALNT5&SDC2	transcript	XM_038585083.1	184	31	218	50
T-OS-0029-M1-1	chr36	3680898	MantaBND:331342:0:1:0:1:0:1	BND	NA	NA	0,2		148	gene_fusion&frameshift_variant	HIGH	LOC102151275&LOC111094190	LOC102151275&LOC111094190	transcript	XR_005384560.1	125	37	136	36
T-OS-0029-M1-1	chr36	3818793	MantaINV:60428:2:3:0:0:0	INV	1912033	5730826			60	inversion	HIGH			chromosome	36	147	17	170	13
T-OS-0029-M1-1	chr36	5595477	MantaINV:60428:1:3:0:2:0	INV	135324	5730801	0,1	-1,0	74	gene_fusion	HIGH	BAZ2B&MARCHF7	BAZ2B&MARCHF7	gene_variant	BAZ2B	134	21	114	13
T-OS-0029-M1-1	chr36	5595559	MantaDUP:TANDEM:60428:1:4:0:1:0	DUP	139316	5734875	0,1	0,1	86	bidirectional_gene_fusion	HIGH	BAZ2B&MARCHF7	BAZ2B&MARCHF7	gene_variant	BAZ2B	130	29	92	21
T-OS-0029-M1-1	chr36	5598491	MantaINV:2:132830:223647:0:1:0	INV	133504	5731995	0,2	-2,0	105	gene_fusion	HIGH	BAZ2B&MARCHF7	BAZ2B&MARCHF7	gene_variant	BAZ2B	116	32	142	20
T-OS-0029-M1-1	chr36	5729102	MantaINV:2:223543:223611:0:0:0	INV	91603	5820705	0,1	-1,0	87	gene_fusion	HIGH	CD302_1&MARCHF7	CD302_1&MARCHF7	gene_variant	MARCHF7	123	25	107	12
T-OS-0029-M1-1	chr36	5732002	MantaINV:2:132830:223543:0:0:0	INV	87216	5819218			95	gene_fusion	HIGH	CD302_1&MARCHF7	CD302_1&MARCHF7	gene_variant	MARCHF7	137	30	151	18
T-OS-0029-M1-1	chr36	5765390	MantaDUP:TANDEM:2:37663:223543:0:0:0	DUP	54458	5819848	0,1	0,1	95	duplication	HIGH	CD302_1	CD302_1	transcript	XM_038584628.1	140	33	151	22
T-OS-0029-M1-1	chr36	5767257	MantaDEL:359743:0:1:0:1:0	DEL	-197867	5965124			64	feature_ablation	HIGH	CD302_1&CD302_2&LOC111094295	CD302_1&CD302_2&LOC111094295	gene_variant	CD302_1	153	19	170	12
T-OS-0029-M1-1	chr36	8193288	MantaBND:41291:0:1:0:1:0:1	BND	NA	NA	0,1		86	gene_fusion	HIGH	KCNH7&NUDT3	KCNH7&NUDT3	transcript	XM_038584668.1	142	18	152	20
T-OS-0029-M1-1	chr36	13882912	MantaBND:43483:0:1:0:0:0:1	BND	NA	NA	0,2		137	gene_fusion	HIGH	CERS6&SUPT3H	CERS6&SUPT3H	transcript	XM_038584736.1	112	36	133	41
T-OS-0029-M1-1	chr36	22332229	MantaDUP:TANDEM:362251:0:1:0:0:0	DUP	212866	22545095			67	gene_fusion	HIGH	LOC119867845&TTN	LOC119867845&TTN	gene_variant	LOC119867845	184	20	203	15
T-OS-0029-M1-1	chr36	27967543	MantaINV:363313:0:1:0:0:0	INV	780996	28748539			83	inversion	HIGH			chromosome	36	139	25	170	18
T-OS-0029-M1-1	chr36	28866502	MantaBND:2:114028:114218:0:0:0:1	BND	NA	NA	0,7		89	transcript_ablation	HIGH	SENP1	SENP1	transcript	XM_038577474.1	126	22	60	12
T-OS-0029-M1-1	chr36	30406517	MantaBND:165018:0:1:0:0:0:1	BND	NA	NA	0,1		88	transcript_ablation	HIGH	PRKAG1	PRKAG1	transcript	XM_038577540.1	180	24	165	29
T-OS-0029-M1-1	chr37	4980568	MantaBND:221618:0:1:0:1:0:1	BND	NA	NA	0,4		66	transcript_ablation	HIGH	SHTN1	SHTN1	transcript	XM_038578912.1	141	6	162	16
T-OS-0029-M1-1	chr37	4981254	MantaDEL:221618:1:2:0:0:0	DEL	-1592	4982846	0,2	0,2	63	intergenic_region	MODIFIER	LOC111094409-LOC111094446	LOC111094409-LOC111094446	intergenic_region	LOC111094409-LOC111094446	110	15	125	14
T-OS-0029-M1-1	chr37	11963249	MantaBND:97743:0:2:0:0:0:1	BND	NA	NA	0,2		75	transcript_ablation	HIGH	CYP20A1	CYP20A1	transcript	XM_038585485.1	142	16	130	14
T-OS-0029-M1-1	chr37	12626606	MantaBND:2:83767:83770:0:0:0:1	BND	NA	NA	0,4		68	feature_fusion	LOW			intergenic_region	ICOS-LOC119867940	168	15	178	11
T-OS-0029-M1-1	chr37	13488488	MantaBND:2:87998:87999:0:1:0:1	BND	NA	NA	0,4		83	bidirectional_gene_fusion	HIGH	DPP10&PARD3B	DPP10&PARD3B	transcript	XM_038585493.1	128	10	121	15
T-OS-0029-M1-1	chr37	16491287	MantaINV:335425:0:1:0:0:0	INV	9793	16501080	0,1	-1,0	106	intergenic_region	MODIFIER	PIKFYVE-PTH2R	PIKFYVE-PTH2R	intergenic_region	PIKFYVE-PTH2R	97	26	85	14
T-OS-0029-M1-1	chr37	16492248	MantaBND:2:18116:38860:0:0:0:1	BND	NA	NA	0,1		68	feature_fusion	LOW			intergenic_region	PIKFYVE-PTH2R	164	6	168	17
T-OS-0029-M1-1	chr37	18275671	MantaINV:335669:0:1:0:0:0	INV	4667	18280338	0,3	-3,0	118	intron_variant	MODIFIER	CPS1	CPS1	transcript	XM_038585639.1	137	48	128	32
T-OS-0029-M1-1	chr37	18277519	MantaINV:335669:0:2:0:0:0	INV	4777	18282296	0,1	-1,0	156	splice_acceptor_variant&splice_donor_variant&splice_region_variant&intron_variant&non_coding_transcript_exon_variant	HIGH	LOC111094339	LOC111094339	transcript	XR_005385332.1	133	62	126	38
T-OS-0029-M1-1	chr37	18278310	MantaINV:335669:2:3:0:0:0	INV	48613	18326923	0,2	-2,0	161	inversion	HIGH	CPS1	CPS1	transcript	XM_038585639.1	140	59	176	42
T-OS-0029-M1-1	chr37	18280956	MantaINV:335669:0:0:2:0:0	INV	2502	18283458	0,3	-3,0	113	splice_acceptor_variant&splice_donor_variant&splice_region_variant&intron_variant&non_coding_transcript_exon_variant	HIGH	LOC111094339	LOC111094339	transcript	XR_005385331.1	164	45	162	32
T-OS-0029-M1-1	chr37	18318570	MantaBND:60150:0:1:0:1:0:1	BND	NA	NA	0,3		141	transcript_ablation	HIGH	LOC111098045	LOC111098045	transcript	XR_005366766.1	156	40	168	50
T-OS-0029-M1-1	chr37	20050845	MantaBND:156418:0:1:0:0:0:0	BND	NA	NA			85	transcript_ablation	HIGH	LOC102154178	LOC102154178	transcript	XR_005385344.1	118	25	146	12
T-OS-0029-M1-1	chr37	20471956	MantaBND:69331:0:1:0:0:0:1	BND	NA	NA			88	bidirectional_gene_fusion	HIGH	IKZF2&TRHDE	IKZF2&TRHDE	transcript	XM_038585652.1	159	16	160	21
T-OS-0029-M1-1	chr37	30781323	MantaBND:2:66579:79363:0:0:0:1	BND	NA	NA			94	feature_fusion	LOW			intergenic_region	CLN8-CHR_END	129	8	116	26
T-OS-0029-M1-1	chrX	4367447	MantaDEL:2:6814:6815:0:1:0	DEL	-43146	4410593			67	exon_loss_variant	HIGH	STS	STS	transcript	XM_038586766.1	175	12	204	23
T-OS-0029-M1-1	chrX	5282656	MantaBND:18168:0:1:0:2:0:0	BND	NA	NA			67	bidirectional_gene_fusion	HIGH	LOC111094756_2&RBM33	LOC111094756_2&RBM33	transcript	XR_005386100.1	119	16	120	12
T-OS-0029-M1-1	chrX	27434227	MantaDEL:20478:0:1:0:0:0	DEL	-287668	27721895			162	exon_loss_variant	HIGH	DMD	DMD	transcript	NM_001003343.1_3	45	61	38	41
T-OS-0029-M1-1	chrX	42018747	MantaDEL:22019:0:1:0:0:0	DEL	-25731	42044478			107	feature_ablation	HIGH	LOC119868608&RBM3&WDR13	LOC119868608&RBM3&WDR13	gene_variant	RBM3	71	46	83	23
T-OS-0029-M1-1	chrX	56447670	MantaBND:22967:0:1:0:0:0:0	BND	NA	NA			60	bidirectional_gene_fusion	HIGH	PIN4&VWA8	PIN4&VWA8	transcript	XM_038587706.1	137	10	131	15
T-OS-0029-M1-1	chrX	60435484	MantaINV:23326:0:1:0:0:0	INV	1946384	62381868	0,4	-4,0	58	inversion	HIGH			chromosome	X	71	15	73	8
T-OS-0029-M1-1	chrX	60468044	MantaBND:23321:0:1:0:0:0:0	BND	NA	NA			65	bidirectional_gene_fusion	HIGH	ATP7A&DIAPH3	ATP7A&DIAPH3	transcript	XM_038587766.1	86	9	104	15
T-OS-0029-M1-1	chrX	68095113	MantaDUP:TANDEM:23931:0:1:0:1:0	DUP	19794405	87889518			74	duplication	HIGH			chromosome	X	56	18	15	15
T-OS-0029-M1-1	chrX	80886495	MantaDEL:24894:0:1:0:0:0	DEL	-12807	80899302	0,1	0,1	60	exon_loss_variant&splice_region_variant	HIGH	RNF128	RNF128	transcript	XM_038587991.1	84	17	87	14
T-OS-0029-M1-1	chrX	93163281	MantaBND:25565:0:1:0:0:0:0	BND	NA	NA	0,1		65	gene_fusion&frameshift_variant	HIGH	LAMP2&LOC119866373	LAMP2&LOC119866373	transcript	XM_038588211.1	134	16	140	8
T-OS-0029-M1-1	chrX	99310221	MantaINS:2:13377:13377:0:3:0	INS	NA	99310221	0,17	0,17	37							0	0	21	31
T-OS-0029-M1-1	chrX	99871705	MantaDUP:TANDEM:2:13410:13411:0:0:0	DUP	735359	100607064	0,2	0,2	60	duplication	MODERATE	LOC100684238&LOC111094957&LOC119868648&LOC119878033&LOC609886	LOC100684238&LOC111094957&LOC119868648&LOC119878033&LOC609886			68	20	80	15
T-OS-0029-M1-1	chrX	99878406	MantaINV:2:72461:72462:0:0:0	INV	1516701	101395107	0,3	-3,0	72	inversion	HIGH			chromosome	X	78	25	86	21
T-OS-0029-M1-1	chrX	107009367	MantaBND:26901:0:1:0:0:0:0	BND	NA	NA			75	transcript_ablation	HIGH	PTAR1	PTAR1	transcript	XM_038527113.1	102	15	103	9
T-OS-0029-M1-1	chrX	108662783	MantaBND:27066:0:1:0:0:0:0	BND	NA	NA	0,2		63	transcript_ablation	HIGH	ZRANB1	ZRANB1	transcript	XM_038579057.1	157	13	159	20
T-OS-0032-M1-1	chr1	22293971	MantaDEL:4:36810:144196:0:0:0	DEL	-95788	22389759	0,2	0,2	184	exon_loss_variant	HIGH	DCC	DCC	transcript	XM_038525970.1	84	56	107	39
T-OS-0032-M1-1	chr1	22454899	MantaDEL:208808:0:1:0:0:0	DEL	-76114	22531013	0,2	0,2	199	exon_loss_variant	HIGH	DCC	DCC	transcript	XM_038525970.1	77	54	106	40
T-OS-0032-M1-1	chr1	58090799	MantaBND:66957:0:1:0:0:0:0	BND	NA	NA			75	bidirectional_gene_fusion	HIGH	ST3GAL3&VGLL2	ST3GAL3&VGLL2	transcript	XM_038525605.1	128	5	173	20
T-OS-0032-M1-1	chr1	58090937	MantaBND:66957:1:2:0:0:0:1	BND	NA	NA	0,2		82	transcript_ablation	HIGH	VGLL2	VGLL2	transcript	XM_038525605.1	126	4	130	18
T-OS-0032-M1-1	chr1	62041583	MantaDUP:TANDEM:212893:0:1:0:0:0	DUP	2152	62043735			76	intron_variant	MODIFIER	LOC106558802	LOC106558802	transcript	XR_005353859.1	112	18	103	18
T-OS-0032-M1-1	chr1	68031353	MantaDUP:TANDEM:213491:0:1:0:0:0	DUP	277	68031630	0,2	0,2	41	intergenic_region	MODIFIER	LOC100683269-LAMA2	LOC100683269-LAMA2	intergenic_region	LOC100683269-LAMA2	117	0	174	17
T-OS-0032-M1-1	chr1	70398930	MantaDEL:4:147253:147255:1:0:0	DEL	-175574	70574504	0,2	0,2	83	feature_ablation	HIGH	CTSV&LOC119869850&LOC119869879&LOC119870805	CTSV&LOC119869850&LOC119869879&LOC119870805			85	20	111	16
T-OS-0032-M1-1	chr1	87291214	MantaDUP:TANDEM:215121:0:1:0:0:0	DUP	59756	87350970	0,3	0,3	85	intragenic_variant	MODIFIER	TRPM3	TRPM3	gene_variant	TRPM3	115	18	173	21
T-OS-0032-M1-1	chr1	98073410	MantaDUP:TANDEM:216124:0:1:0:0:0	DUP	64046	98137456			93	duplication	MODERATE	LOC102157320&SPIN1	LOC102157320&SPIN1	gene_variant	SPIN1	126	24	168	20
T-OS-0032-M1-1	chr2	69677	MantaINV:196602:0:3:0:0:0	INV	18470581	18540258			76	inversion	HIGH			chromosome	2	138	14	192	17
T-OS-0032-M1-1	chr2	70236	MantaINV:196602:0:4:0:0:0	INV	25179792	25250028			106	inversion	HIGH			chromosome	2	112	26	143	25
T-OS-0032-M1-1	chr2	5905904	MantaINV:4:79025:115850:0:1:0	INV	15640200	21546104	0,1	-1,0	162	inversion	HIGH			chromosome	2	119	56	143	40
T-OS-0032-M1-1	chr2	12004521	MantaBND:4:1:64105:0:0:0:0	BND	NA	NA			103	feature_fusion	LOW			intergenic_region	MALRD1-LOC119871080	114	8	135	23
T-OS-0032-M1-1	chr2	14555973	MantaBND:198331:0:1:0:0:0:1	BND	NA	NA	0,3		153	transcript_ablation	HIGH	LOC119870122	LOC119870122	transcript	XR_005355225.1	91	22	139	44
T-OS-0032-M1-1	chr2	14569136	MantaINV:4:138478:138479:0:0:0	INV	12511	14581647	0,7	-7,0	62	3_prime_UTR_variant	MODIFIER	MAP3K8	MAP3K8	transcript	XM_038529916.1	230	20	246	13
T-OS-0032-M1-1	chr2	15799875	MantaINV:198494:0:0:0:0:0	INV	678	15800553			104	intragenic_variant	MODIFIER	MPP7	MPP7	gene_variant	MPP7	117	14	85	41
T-OS-0032-M1-1	chr2	15799875	MantaDEL:198494:0:0:2:0:0	DEL	-689	15800564			85	intron_variant	MODIFIER	MPP7	MPP7	transcript	XM_038529943.1	119	13	85	32
T-OS-0032-M1-1	chr2	15800468	MantaINV:198494:0:0:1:1:0	INV	89	15800557			67	intragenic_variant	MODIFIER	MPP7	MPP7	gene_variant	MPP7	69	9	103	22
T-OS-0032-M1-1	chr2	17814489	MantaINV:198703:0:1:0:0:0	INV	7088308	24902797			66	inversion	HIGH			chromosome	2	145	15	194	13
T-OS-0032-M1-1	chr2	18129985	MantaDEL:139946:1:2:0:2:0	DEL	-27514	18157499	0,5	0,5	72	transcript_ablation	HIGH	LOC111094515	LOC111094515	transcript	XR_005354940.1	221	20	294	27
T-OS-0032-M1-1	chr2	18820519	MantaBND:86442:0:2:0:0:0:0	BND	NA	NA	0,1		80	gene_fusion	HIGH	CUBN&VSTM2A	CUBN&VSTM2A	transcript	NM_001003148.2_3	152	15	148	22
T-OS-0032-M1-1	chr2	18821083	MantaDEL:4:138846:138847:0:0:0	DEL	-963	18822046			57	splice_acceptor_variant&splice_donor_variant&splice_region_variant&intron_variant&non_coding_transcript_exon_variant	HIGH	LOC106560160	LOC106560160	transcript	XR_005355273.1	178	11	229	17
T-OS-0032-M1-1	chr2	18821395	MantaINV:4:138846:138847:1:0:0	INV	1544	18822939			47	intron_variant	MODIFIER	LOC106560160	LOC106560160	transcript	XR_005355273.1	207	7	134	20
T-OS-0032-M1-1	chr2	19851841	MantaDEL:198775:0:1:0:0:0	DEL	-5005395	24857236			86	chromosome_number_variation	HIGH			chromosome	2	119	23	151	13
T-OS-0032-M1-1	chr2	20375838	MantaDUP:TANDEM:198980:0:1:0:0:0	DUP	1702	20377540	0,1	0,1	104	intragenic_variant	MODIFIER	FAM171A1	FAM171A1	gene_variant	FAM171A1	155	37	202	30
T-OS-0032-M1-1	chr2	26076181	MantaBND:120702:0:1:0:0:0:0	BND	NA	NA	0,1		145	feature_fusion	LOW			intergenic_region	LOC119876106-LOC119870627	98	24	114	31
T-OS-0032-M1-1	chr2	26091507	MantaBND:4:22602:22604:0:0:0:1	BND	NA	NA	0,4		96	feature_fusion	LOW			intergenic_region	LOC119870627-LOC119870070	81	4	88	21
T-OS-0032-M1-1	chr2	26091669	MantaBND:4:22599:22603:0:0:0:1	BND	NA	NA	0,3		60	feature_fusion	LOW			intergenic_region	LOC119870627-LOC119870070	163	4	253	20
T-OS-0032-M1-1	chr2	27892232	MantaBND:68353:0:2:0:0:0:1	BND	NA	NA	0,2		100	bidirectional_gene_fusion	HIGH	SFMBT2&TTC29	SFMBT2&TTC29	transcript	XM_038530172.1	106	10	107	22
T-OS-0032-M1-1	chr2	30072475	MantaBND:123034:0:1:0:0:0:0	BND	NA	NA	0,1		76	transcript_ablation	HIGH	SNED1	SNED1	transcript	XR_005378935.1	161	6	211	19
T-OS-0032-M1-1	chr2	30514835	MantaBND:184903:0:1:0:0:0:1	BND	NA	NA	0,4		92	bidirectional_gene_fusion	HIGH	KCNMA1&LOC111091703	KCNMA1&LOC111091703	transcript	XR_005355389.1	124	11	158	16
T-OS-0032-M1-1	chr2	30526252	MantaBND:184709:0:3:0:0:0:1	BND	NA	NA	0,1		74	transcript_ablation	HIGH	MCU	MCU	transcript	XM_038534301.1	128	12	167	16
T-OS-0032-M1-1	chr2	31812802	MantaBND:68368:0:1:0:0:0:1	BND	NA	NA	0,1		97	transcript_ablation	HIGH	LOC111090082	LOC111090082	transcript	XR_005370834.1	133	11	171	24
T-OS-0032-M1-1	chr2	38073862	MantaDEL:4:139881:139882:0:0:0	DEL	-332044	38405906	0,1	0,1	150	feature_ablation	HIGH	KCTD16&LOC119870223	KCTD16&LOC119870223			86	10	119	43
T-OS-0032-M1-1	chr2	38242986	MantaBND:187607:1:2:0:0:0:0	BND	NA	NA	0,2		149	transcript_ablation	HIGH	KCTD16	KCTD16	transcript	XM_038530499.1	107	24	145	38
T-OS-0032-M1-1	chr2	38243501	MantaBND:187607:0:1:0:0:0:1	BND	NA	NA	0,2		138	transcript_ablation	HIGH	KCTD16	KCTD16	transcript	XM_038530499.1	118	25	171	36
T-OS-0032-M1-1	chr2	38406001	MantaINV:4:139883:139883:0:0:0	INV	517	38406518	0,4	-4,0	153	intergenic_region	MODIFIER	KCTD16-LOC111094606	KCTD16-LOC111094606	intergenic_region	KCTD16-LOC111094606	81	3	101	54
T-OS-0032-M1-1	chr2	67439645	MantaBND:4:17942:17943:0:0:0:0	BND	NA	NA			171	bidirectional_gene_fusion	HIGH	KIF6&PHC2	KIF6&PHC2	transcript	XM_038531149.1	100	21	125	60
T-OS-0032-M1-1	chr2	67932762	MantaBND:4:19315:19316:0:0:0:1	BND	NA	NA	0,1		62	transcript_ablation	HIGH	S100PBP	S100PBP	transcript	XR_005355878.1	193	4	197	16
T-OS-0032-M1-1	chr2	68660430	MantaBND:4:77223:121699:0:0:0:0	BND	NA	NA			84	bidirectional_gene_fusion	HIGH	RBFOX1&SPOCD1	RBFOX1&SPOCD1	transcript	XM_038531268.1	112	10	148	15
T-OS-0032-M1-1	chr2	68780090	MantaBND:28228:0:1:0:0:0:1	BND	NA	NA			95	gene_fusion	HIGH	ADGRB2&CMTR1	ADGRB2&CMTR1	transcript	XM_038531286.1	137	10	191	25
T-OS-0032-M1-1	chr2	73253662	MantaBND:28383:0:1:0:0:0:1	BND	NA	NA			177	transcript_ablation	HIGH	PDIK1L	PDIK1L	transcript	XM_038531508.1	104	55	74	32
T-OS-0032-M1-1	chr2	73548911	MantaBND:34654:0:1:0:0:0:1	BND	NA	NA	0,3		60							223	7	321	16
T-OS-0032-M1-1	chr2	74453454	MantaDEL:200517:0:1:0:2:0	DEL	-378708	74832162			115	feature_ablation	HIGH	GRHL3&IFNLR1&LOC100687018&LOC102154412&LOC102155936&LOC111093520&LOC111093525&LOC612254&NIPAL3&RCAN3&STPG1	GRHL3&IFNLR1&LOC100687018&LOC102154412&LOC102155936&LOC111093520&LOC111093525&LOC612254&NIPAL3&RCAN3&STPG1	gene_variant	IFNLR1	189	46	230	40
T-OS-0032-M1-1	chr2	74833218	MantaDEL:194665:0:0:2:0:0	DEL	-456	74833674			84	intron_variant	MODIFIER	IFNLR1	IFNLR1	transcript	XM_038529594.1	193	33	241	37
T-OS-0032-M1-1	chr2	75468207	MantaBND:102809:0:1:0:0:0:1	BND	NA	NA	0,3		77	gene_fusion	HIGH	ACACB&HNRNPR	ACACB&HNRNPR	transcript	XM_038531640.1	171	11	176	19
T-OS-0032-M1-1	chr2	75470706	MantaDEL:204970:0:1:0:1:0	DEL	-20359	75491065	0,3	0,3	61	exon_loss_variant	HIGH	HNRNPR	HNRNPR	transcript	XM_038531640.1	262	22	299	19
T-OS-0032-M1-1	chr2	75491889	MantaINV:4:142287:142287:0:1:0	INV	132	75492021	0,3	-3,0	45	intron_variant	MODIFIER	HNRNPR	HNRNPR	transcript	XM_038531640.1	168	8	312	24
T-OS-0032-M1-1	chr2	75796045	MantaBND:28436:0:1:0:0:0:0	BND	NA	NA	0,3		184	transcript_ablation	HIGH	LACTBL1	LACTBL1	transcript	XM_038529595.1	174	33	226	59
T-OS-0032-M1-1	chr2	78559680	MantaBND:28763:0:1:0:0:0:0	BND	NA	NA	0,1		115	bidirectional_gene_fusion	HIGH	MICOS10&VEGFA	MICOS10&VEGFA	transcript	XM_038531785.1	166	22	257	43
T-OS-0032-M1-1	chr2	78642131	MantaBND:34719:0:1:0:0:0:0	BND	NA	NA			138	transcript_ablation	HIGH	LOC111093758	LOC111093758	transcript	XR_005356112.1	188	47	245	48
T-OS-0032-M1-1	chr3	90230117	MantaINS:196519:0:0:0:0:0	INS	61	90230117	0,63		30	intergenic_region	MODIFIER	LOC100688023-LOC111095406	LOC100688023-LOC111095406	intergenic_region	LOC100688023-LOC111095406	0	0	40	25
T-OS-0032-M1-1	chr4	6817680	MantaBND:28416:0:1:0:0:0:1	BND	NA	NA	0,2		72	transcript_ablation	HIGH	PCNX2	PCNX2	transcript	XM_038533888.1	117	6	173	15
T-OS-0032-M1-1	chr4	10122304	MantaINV:184030:0:1:0:0:0	INV	62293	10184597			112	bidirectional_gene_fusion	HIGH	ABCB10&NUP133	ABCB10&NUP133	gene_variant	ABCB10	117	34	131	17
T-OS-0032-M1-1	chr4	10123129	MantaBND:33444:0:1:0:0:0:1	BND	NA	NA			104	gene_fusion	HIGH	ABCB10&EPHA7	ABCB10&EPHA7	transcript	XM_038533766.1	102	16	127	16
T-OS-0032-M1-1	chr4	10178251	MantaBND:24035:0:1:0:0:0:1	BND	NA	NA	0,3		60	transcript_ablation	HIGH	NUP133	NUP133	transcript	XM_038533951.1	314	12	354	21
T-OS-0032-M1-1	chr4	10182856	MantaINV:184020:0:1:0:0:0	INV	12475184	22658040	0,1	-1,0	141	inversion	HIGH			chromosome	4	123	37	161	28
T-OS-0032-M1-1	chr4	22717091	MantaBND:31781:0:1:0:0:0:1	BND	NA	NA	0,3		79	transcript_ablation	HIGH	ADGRB3	ADGRB3	transcript	XM_038554438.1	178	19	242	29
T-OS-0032-M1-1	chr4	22734280	MantaBND:28452:0:1:0:0:0:1	BND	NA	NA			347	transcript_ablation	HIGH	MTUS2	MTUS2	transcript	XM_038573368.1	132	93	176	152
T-OS-0032-M1-1	chr4	23158365	MantaINV:184640:0:1:0:0:0	INV	1023	23159388	0,2	-2,0	38	intron_variant	MODIFIER	CDH23	CDH23	transcript	XM_038534260.1	388	17	465	15
T-OS-0032-M1-1	chr4	23189415	MantaBND:28779:0:1:0:0:0:1	BND	NA	NA	0,1		60	gene_fusion&frameshift_variant	HIGH	CDH23&POLH	CDH23&POLH	transcript	XM_038534260.1	288	17	387	13
T-OS-0032-M1-1	chr4	23544749	MantaBND:4:129725:129726:0:0:0:1	BND	NA	NA	0,2		151	bidirectional_gene_fusion	HIGH	AKAP6&ASCC1	AKAP6&ASCC1	transcript	XM_038534275.1	178	26	254	88
T-OS-0032-M1-1	chr4	23544756	MantaBND:4:129725:129727:0:0:0:0	BND	NA	NA			143	transcript_ablation	HIGH	ASCC1	ASCC1	transcript	XM_038534275.1	173	38	232	75
T-OS-0032-M1-1	chr4	24004039	MantaBND:68247:0:1:0:0:0:1	BND	NA	NA	0,1		79							161	15	206	14
T-OS-0032-M1-1	chr4	24105431	MantaBND:184709:0:3:0:0:0:0	BND	NA	NA	0,1		74	transcript_ablation	HIGH	MCU	MCU	transcript	XM_038534301.1	128	12	167	16
T-OS-0032-M1-1	chr4	25908911	MantaBND:2894:0:1:0:0:0:1	BND	NA	NA			164	gene_fusion	HIGH	IGSF11&KAT6B	IGSF11&KAT6B	transcript	XM_038534422.1	81	20	121	38
T-OS-0032-M1-1	chr4	26602539	MantaBND:4:123962:123963:0:0:0:0	BND	NA	NA			224	bidirectional_gene_fusion	HIGH	LRMDA&PILRA	LRMDA&PILRA	transcript	XM_038534450.1	110	37	107	76
T-OS-0032-M1-1	chr4	27602203	MantaDEL:184853:0:1:0:0:0	DEL	-305422	27907625	0,1	0,1	86	transcript_ablation	HIGH	LOC119871486	LOC119871486	transcript	XR_005358006.1	81	14	112	17
T-OS-0032-M1-1	chr4	28263437	MantaBND:184903:0:1:0:0:0:0	BND	NA	NA	0,4		92	bidirectional_gene_fusion	HIGH	KCNMA1&LOC111091703	KCNMA1&LOC111091703	transcript	NM_001003300.2_3	124	11	158	16
T-OS-0032-M1-1	chr4	28300479	MantaDUP:TANDEM:184897:0:1:0:0:0	DUP	128832	28429311	0,1	0,1	80	frameshift_variant&stop_gained	HIGH	DLG5	DLG5	transcript	XM_038534452.1	145	21	188	14
T-OS-0032-M1-1	chr4	46003746	MantaDUP:TANDEM:4:108391:130949:0:0:0	DUP	1648	46005394	0,2	0,2	61	intergenic_region	MODIFIER	LOC102156730-LOC100688503	LOC102156730-LOC100688503	intergenic_region	LOC102156730-LOC100688503	157	21	216	12
T-OS-0032-M1-1	chr4	57896196	MantaDEL:187475:0:1:0:0:0	DEL	-66	57896262	0,2		45	intron_variant	MODIFIER	LOC111095583	LOC111095583	transcript	XR_005358396.1	27	0	131	15
T-OS-0032-M1-1	chr4	63686645	MantaBND:187607:0:1:0:0:0:0	BND	NA	NA	0,2		138	transcript_ablation	HIGH	KCTD16	KCTD16	transcript	XM_038530499.1	118	25	171	36
T-OS-0032-M1-1	chr4	63688491	MantaBND:187607:1:2:0:0:0:1	BND	NA	NA	0,2		149	transcript_ablation	HIGH	KCTD16	KCTD16	transcript	XM_038530499.1	107	24	145	38
T-OS-0032-M1-1	chr5	78671665	MantaBND:169161:0:1:0:0:0:0	BND	NA	NA	0,3		331	transcript_ablation	HIGH	LOC119871961	LOC119871961	transcript	XR_005360141.1	93	143	143	246
T-OS-0032-M1-1	chr5	78907537	MantaBND:181364:0:1:0:1:0:0	BND	NA	NA	0,2		60	bidirectional_gene_fusion	HIGH	CCDC148&LOC119871961	CCDC148&LOC119871961	transcript	XR_005360141.1	392	11	507	21
T-OS-0032-M1-1	chr5	79033397	MantaBND:4276:0:1:0:0:0:1	BND	NA	NA	0,1		74	gene_fusion&frameshift_variant	HIGH	XXYLT1&ZFHX3	XXYLT1&ZFHX3	transcript	XM_038538466.1	447	19	512	38
T-OS-0032-M1-1	chr5	79068673	MantaBND:86907:0:1:0:0:0:0	BND	NA	NA	0,2		51	transcript_ablation	HIGH	ZFHX3	ZFHX3	transcript	XM_038538466.1	308	0	362	19
T-OS-0032-M1-1	chr5	79360152	MantaBND:173156:0:1:0:0:0:1	BND	NA	NA	0,1		357	gene_fusion&frameshift_variant	HIGH	CCDC18&LOC111096046	CCDC18&LOC111096046	transcript	XR_005360184.1	161	104	183	180
T-OS-0032-M1-1	chr6	334978	MantaINV:167109:0:1:0:0:0	INV	76973573	77308551	0,4	-4,0	72	inversion	HIGH			chromosome	6	174	19	221	19
T-OS-0032-M1-1	chr6	417151	MantaINV:167071:0:1:0:0:0	INV	45964355	46381506	0,2	-2,0	71	inversion	HIGH			chromosome	6	253	21	270	23
T-OS-0032-M1-1	chr6	680593	MantaINV:167064:0:1:0:0:0	INV	1651	682244	0,2	-2,0	150	upstream_gene_variant	MODIFIER	LOC119872315	LOC119872315	transcript	XR_005360302.1	156	59	146	48
T-OS-0032-M1-1	chr6	8174003	MantaDUP:TANDEM:167993:0:1:0:0:0	DUP	4917276	13091279	0,2	0,2	84	duplication	HIGH			chromosome	6	144	22	182	24
T-OS-0032-M1-1	chr6	9218377	MantaBND:4:123962:123963:0:0:0:1	BND	NA	NA			224	bidirectional_gene_fusion	HIGH	LRMDA&PILRA	LRMDA&PILRA	transcript	XM_038539295.1	110	37	107	76
T-OS-0032-M1-1	chr6	13207704	MantaBND:168671:0:1:0:0:0:1	BND	NA	NA			74	transcript_ablation	HIGH	SLC4A10	SLC4A10	transcript	XM_038584654.1	174	7	240	19
T-OS-0032-M1-1	chr6	16071980	MantaBND:169056:0:1:0:0:0:0	BND	NA	NA	0,4		448	gene_fusion&frameshift_variant	HIGH	ADAP1&SEMA5A	ADAP1&SEMA5A	transcript	XM_038539698.1	156	112	185	173
T-OS-0032-M1-1	chr6	16480532	MantaDEL:169079:0:1:0:0:0	DEL	-42803650	59284182	0,1	0,1	60	chromosome_number_variation	HIGH			chromosome	6	321	19	444	16
T-OS-0032-M1-1	chr6	16872487	MantaBND:169161:0:1:0:0:0:1	BND	NA	NA	0,3		331	transcript_ablation	HIGH	LOC119871961	LOC119871961	transcript	XR_005360141.1	93	143	143	246
T-OS-0032-M1-1	chr6	17392245	MantaBND:117905:0:1:0:0:0:0	BND	NA	NA	0,1		403	transcript_ablation	HIGH	SETD1A	SETD1A	transcript	XM_038539760.1	99	107	149	177
T-OS-0032-M1-1	chr6	17626742	MantaINV:169330:0:2:0:0:0	INV	38707385	56334127	0,4	-4,0	332	inversion	HIGH			chromosome	6	102	148	113	134
T-OS-0032-M1-1	chr6	24857748	MantaBND:134986:0:1:0:0:0:0	BND	NA	NA	0,2		86	transcript_ablation	HIGH	LOC479821	LOC479821	transcript	XM_038540168.1	99	11	148	17
T-OS-0032-M1-1	chr6	35147313	MantaDEL:171464:0:1:0:0:0	DEL	-84716	35232029	0,3	0,3	84	intron_variant	MODIFIER	RBFOX1	RBFOX1	transcript	XM_038540435.1	81	16	121	13
T-OS-0032-M1-1	chr6	35473033	MantaDEL:171589:0:1:0:1:0	DEL	-286995	35760028			105	exon_loss_variant&splice_acceptor_variant&splice_donor_variant&splice_region_variant&intron_variant	HIGH	RBFOX1	RBFOX1	transcript	XM_038540435.1	125	11	63	35
T-OS-0032-M1-1	chr6	35534886	MantaBND:4:77223:121699:0:0:0:1	BND	NA	NA			84	bidirectional_gene_fusion	HIGH	RBFOX1&SPOCD1	RBFOX1&SPOCD1	transcript	XM_038540435.1	112	10	148	15
T-OS-0032-M1-1	chr6	35570427	MantaINV:4:55017:55021:0:0:0	INV	20766473	56336900	0,1	-1,0	141	inversion	HIGH			chromosome	6	111	36	131	40
T-OS-0032-M1-1	chr6	40045384	MantaBND:171961:0:1:0:0:0:0	BND	NA	NA			77	bidirectional_gene_fusion	HIGH	LOC106558921&LOC119867100	LOC106558921&LOC119867100	transcript	XM_038540858.1	165	16	207	17
T-OS-0032-M1-1	chr6	40610298	MantaBND:171928:0:1:0:0:0:0	BND	NA	NA			50	bidirectional_gene_fusion	HIGH	CTNND2&PGAP6	CTNND2&PGAP6	transcript	XM_038538944.1	383	9	521	20
T-OS-0032-M1-1	chr6	42082179	MantaBND:4:92903:92905:0:0:0:0	BND	NA	NA	0,3		76	transcript_ablation	HIGH	SLC16A4	SLC16A4	transcript	XM_038541033.1	137	10	172	18
T-OS-0032-M1-1	chr6	42157854	MantaBND:69617:0:1:0:0:0:1	BND	NA	NA			58	feature_fusion	LOW			intergenic_region	LOC106558924-LOC119872235	195	6	257	15
T-OS-0032-M1-1	chr6	42964035	MantaBND:4:97103:97106:0:1:0:0	BND	NA	NA			63	bidirectional_gene_fusion	HIGH	LOC119874227&SORT1	LOC119874227&SORT1	transcript	XM_038541081.1	206	15	306	22
T-OS-0032-M1-1	chr6	42967326	MantaBND:172242:0:1:0:0:0:0	BND	NA	NA	0,2		56	bidirectional_gene_fusion	HIGH	ATPSCKMT&SORT1	ATPSCKMT&SORT1	transcript	XM_038541081.1	384	14	479	19
T-OS-0032-M1-1	chr6	42970257	MantaINV:172233:0:1:0:0:0	INV	59746	43030003	0,4	-4,0	68	inversion	MODERATE	CELSR2&LOC119872240&MYBPHL&PSRC1&SORT1	CELSR2&LOC119872240&MYBPHL&PSRC1&SORT1	gene_variant	SORT1	216	23	246	17
T-OS-0032-M1-1	chr6	43215836	MantaDEL:172301:0:1:0:0:0	DEL	-5665895	48881731	0,1	0,1	70	chromosome_number_variation	HIGH			chromosome	6	247	30	339	20
T-OS-0032-M1-1	chr6	44351321	MantaBND:172463:0:1:0:0:0:0	BND	NA	NA	0,3		96	transcript_ablation	HIGH	VAV3	VAV3	transcript	XM_038541164.1	172	21	221	24
T-OS-0032-M1-1	chr6	45764068	MantaDEL:172599:0:1:0:0:0	DEL	-7174510	52938578			75	chromosome_number_variation	HIGH			chromosome	6	158	24	205	19
T-OS-0032-M1-1	chr6	47079271	MantaDEL:172600:0:1:0:0:0	DEL	-245166	47324437			61	intergenic_region	MODIFIER	LOC100683118-LOC607460	LOC100683118-LOC607460	intergenic_region	LOC100683118-LOC607460	335	20	438	19
T-OS-0032-M1-1	chr6	47182098	MantaBND:117303:0:1:0:0:0:1	BND	NA	NA			56	transcript_ablation	HIGH	PAN3	PAN3	transcript	XM_038573386.1	362	12	444	18
T-OS-0032-M1-1	chr6	47190650	MantaBND:117359:0:1:0:0:0:1	BND	NA	NA	0,1		59	transcript_ablation	HIGH	PAN3	PAN3	transcript	XM_038573386.1	310	17	388	18
T-OS-0032-M1-1	chr6	47296220	MantaINV:172646:0:1:0:0:0	INV	3993	47300213	0,2	-2,0	43	intergenic_region	MODIFIER	LOC100683118-LOC607460	LOC100683118-LOC607460	intergenic_region	LOC100683118-LOC607460	299	19	360	17
T-OS-0032-M1-1	chr6	47326732	MantaBND:117904:0:1:0:0:0:1	BND	NA	NA	0,1		80	feature_fusion	LOW			intergenic_region	LOC100683118-LOC607460	358	34	483	30
T-OS-0032-M1-1	chr6	49147033	MantaBND:4:129725:129727:0:0:0:1	BND	NA	NA			143	transcript_ablation	HIGH	ASCC1	ASCC1	transcript	XM_038534275.1	173	38	232	75
T-OS-0032-M1-1	chr6	49147033	MantaBND:4:129726:129727:0:1:0:0	BND	NA	NA			157	transcript_ablation	HIGH	AKAP6	AKAP6	transcript	XM_038544457.1	136	31	189	67
T-OS-0032-M1-1	chr6	51946785	MantaDUP:TANDEM:172577:2:3:0:0:0	DUP	1218875	53165660			65	duplication	HIGH			chromosome	6	151	10	224	18
T-OS-0032-M1-1	chr6	56302750	MantaBND:71372:1:2:0:1:0:1	BND	NA	NA	0,2		84	feature_fusion	LOW			intergenic_region	LOC100682589-CCDC18	100	11	152	17
T-OS-0032-M1-1	chr6	56303106	MantaBND:71372:0:1:0:0:0:1	BND	NA	NA	0,3		92	feature_fusion	LOW			intergenic_region	LOC100682589-CCDC18	105	8	149	19
T-OS-0032-M1-1	chr6	56332543	MantaBND:173156:0:1:0:0:0:0	BND	NA	NA	0,1		357	gene_fusion&frameshift_variant	HIGH	CCDC18&LOC111096046	CCDC18&LOC111096046	transcript	XM_038541318.1	161	104	183	180
T-OS-0032-M1-1	chr6	56337072	MantaBND:4:55016:55017:0:0:0:1	BND	NA	NA			142	transcript_ablation	HIGH	CCDC18	CCDC18	transcript	XM_038541318.1	154	26	216	49
T-OS-0032-M1-1	chr6	63471473	MantaBND:75096:0:1:0:0:0:1	BND	NA	NA	0,2		100	bidirectional_gene_fusion	HIGH	HDAC9&MCOLN3	HDAC9&MCOLN3	transcript	XM_038541512.1	101	10	137	18
T-OS-0032-M1-1	chr6	63480951	MantaDEL:174277:0:0:0:0:1	DEL	-90	63481041			53	intron_variant	MODIFIER	MCOLN3	MCOLN3	transcript	XM_038541512.1	38	0	98	21
T-OS-0032-M1-1	chr6	63530408	MantaBND:132170:0:1:0:0:0:1	BND	NA	NA			100	gene_fusion&frameshift_variant	HIGH	MCOLN2&SATB1	MCOLN2&SATB1	transcript	XM_038541520.1	97	17	149	16
T-OS-0032-M1-1	chr6	72542856	MantaDUP:TANDEM:175537:0:1:0:0:0	DUP	2127	72544983	0,1	0,1	69	intron_variant	MODIFIER	TNNI3K	TNNI3K	transcript	XM_038541654.1	113	19	144	14
T-OS-0032-M1-1	chr6	76546888	MantaDUP:TANDEM:176077:0:1:0:0:0	DUP	2235	76549123	0,1	0,1	70	intron_variant	MODIFIER	LRRC7	LRRC7	transcript	XM_038541682.1	141	18	194	13
T-OS-0032-M1-1	chr6	77162083	MantaBND:123085:0:1:0:0:0:1	BND	NA	NA			67	transcript_ablation	HIGH	MAB21L4	MAB21L4	transcript	XM_038574424.1	172	7	198	19
T-OS-0032-M1-1	chr7	54258640	MantaBND:142751:0:1:0:0:0:1	BND	NA	NA			104	transcript_ablation	HIGH	PRAM1	PRAM1	transcript	XM_038567519.1	136	17	163	22
T-OS-0032-M1-1	chr8	5403606	MantaDEL:233177:0:1:0:0:0	DEL	-744784	6148390			88	feature_ablation	HIGH	LOC100687003&LOC100687093&LOC102153196&LOC111097199&LOC111097200&LOC111097201&LOC119872815&LOC119872981&LOC119872982&LOC119873052	LOC100687003&LOC100687093&LOC102153196&LOC111097199&LOC111097200&LOC111097201&LOC119872815&LOC119872981&LOC119872982&LOC119873052			95	18	145	16
T-OS-0032-M1-1	chr8	7165506	MantaBND:3918:0:1:0:1:0:1	BND	NA	NA	0,1		85	transcript_ablation	HIGH	LRCH3	LRCH3	transcript	XR_005383415.1	87	11	117	16
T-OS-0032-M1-1	chr8	8488876	MantaINV:4:65065:65066:0:0:0	INV	837311	9326187	0,1	-1,0	99	inversion	HIGH			chromosome	8	111	14	139	21
T-OS-0032-M1-1	chr8	9325931	MantaINV:4:65066:65066:0:0:0	INV	264	9326195	0,4	-4,0	82	intron_variant	MODIFIER	PRKD1	PRKD1	transcript	XM_038544379.1	100	10	126	22
T-OS-0032-M1-1	chr8	10277732	MantaBND:2566:3:4:0:0:0:1	BND	NA	NA			80	gene_fusion&frameshift_variant	HIGH	LOC119876486&ZBTB20	LOC119876486&ZBTB20	transcript	XR_005363097.1	117	2	157	22
T-OS-0032-M1-1	chr8	10278042	MantaBND:2566:0:1:0:0:0:1	BND	NA	NA			111	gene_fusion&frameshift_variant	HIGH	LOC119876486&ZBTB20	LOC119876486&ZBTB20	transcript	XR_005363097.1	78	10	111	18
T-OS-0032-M1-1	chr8	10278048	MantaBND:2566:1:5:0:0:0:0	BND	NA	NA			50	bidirectional_gene_fusion	HIGH	LOC119876486&MARCHF6	LOC119876486&MARCHF6	transcript	XR_005363097.1	303	6	391	20
T-OS-0032-M1-1	chr8	10278327	MantaDEL:2566:1:6:0:0:0	DEL	-661	10278988	0,2		81	intron_variant	MODIFIER	LOC119876486	LOC119876486	transcript	XR_005363097.1	97	16	126	24
T-OS-0032-M1-1	chr8	10279691	MantaBND:31669:0:1:0:0:0:1	BND	NA	NA	0,4		75	transcript_ablation	HIGH	LOC119876486	LOC119876486	transcript	XR_005363097.1	149	12	204	23
T-OS-0032-M1-1	chr8	10348820	MantaBND:233399:0:1:0:0:0:0	BND	NA	NA	0,3		236	bidirectional_gene_fusion	HIGH	CD302_1&LOC119876486	CD302_1&LOC119876486	transcript	XR_005363097.1	123	31	127	57
T-OS-0032-M1-1	chr8	11581097	MantaBND:4:129725:129726:0:0:0:0	BND	NA	NA	0,2		151	bidirectional_gene_fusion	HIGH	AKAP6&ASCC1	AKAP6&ASCC1	transcript	XM_038544457.1	178	26	254	88
T-OS-0032-M1-1	chr8	11581228	MantaBND:4:129726:129727:0:1:0:1	BND	NA	NA			157	transcript_ablation	HIGH	AKAP6	AKAP6	transcript	XM_038544457.1	136	31	189	67
T-OS-0032-M1-1	chr8	11581342	MantaBND:4:129726:151768:0:0:0:0	BND	NA	NA	0,5		235	bidirectional_gene_fusion	HIGH	AKAP6&TRIO	AKAP6&TRIO	transcript	XM_038544457.1	104	37	142	73
T-OS-0032-M1-1	chr8	13252741	MantaINV:233507:0:1:0:0:0	INV	56284625	69537366	0,1	-1,0	67	inversion	HIGH			chromosome	8	115	15	149	12
T-OS-0032-M1-1	chr8	20135492	MantaBND:124377:1:3:0:0:0:0	BND	NA	NA			127	transcript_ablation	HIGH	CTNND2	CTNND2	transcript	XM_038583305.1	209	16	259	67
T-OS-0032-M1-1	chr8	20137035	MantaBND:124377:1:4:0:0:0:0	BND	NA	NA	0,2		119	transcript_ablation	HIGH	CTNND2	CTNND2	transcript	XM_038583305.1	246	21	390	84
T-OS-0032-M1-1	chr8	20147033	MantaBND:4249:0:1:0:0:0:0	BND	NA	NA	0,2		410	transcript_ablation	HIGH	ACAP2	ACAP2	transcript	XM_038583224.1	104	100	136	189
T-OS-0032-M1-1	chr8	21331963	MantaDEL:234152:0:0:0:0:0	DEL	-206	21332169	0,1		137	intergenic_region	MODIFIER	LOC100684027-LOC119872988	LOC100684027-LOC119872988	intergenic_region	LOC100684027-LOC119872988	40	9	62	41
T-OS-0032-M1-1	chr8	27255890	MantaDEL:234367:0:1:0:0:0	DEL	-2372862	29628752	0,1	0,1	86	chromosome_number_variation	HIGH			chromosome	8	80	15	114	12
T-OS-0032-M1-1	chr8	41579356	MantaINV:235698:0:2:0:0:0	INV	2179	41581535			81	downstream_gene_variant	MODIFIER	LOC106559172	LOC106559172	transcript	XR_005363444.1	101	24	147	17
T-OS-0032-M1-1	chr8	41581781	MantaDEL:235698:0:1:0:0:0	DEL	-2652406	44234187			85	chromosome_number_variation	HIGH			chromosome	8	104	19	134	18
T-OS-0032-M1-1	chr8	42956536	MantaBND:151845:0:1:0:0:0:0	BND	NA	NA	0,2		99	transcript_ablation	HIGH	LOC111097086	LOC111097086	transcript	XR_005363466.1	136	11	172	24
T-OS-0032-M1-1	chr8	44417293	MantaBND:103557:0:1:0:0:0:1	BND	NA	NA			64	bidirectional_gene_fusion	HIGH	KCNH7&LOC611720	KCNH7&LOC611720	transcript	XR_005363482.1	139	8	201	15
T-OS-0032-M1-1	chr8	56815687	MantaINV:237608:0:1:0:0:0	INV	11479358	68295045	0,1	-1,0	72	inversion	HIGH			chromosome	8	139	20	185	17
T-OS-0032-M1-1	chr8	61330737	MantaDEL:238265:0:1:0:1:0	DEL	-1924642	63255379	0,1	0,1	68	chromosome_number_variation	HIGH			chromosome	8	119	17	147	9
T-OS-0032-M1-1	chr8	70553514	MantaBND:239582:0:1:0:1:0:0	BND	NA	NA	0,1		90	feature_fusion	LOW			transcript	XM_038545760.1	181	22	170	21
T-OS-0032-M1-1	chr8	73799414	MantaINV:4:163211:163214:0:0:0	INV	3714	73803128	0,7	-7,0	82	intergenic_region	MODIFIER	LOC111097181-LOC119869025	LOC111097181-LOC119869025	intergenic_region	LOC111097181-LOC119869025	248	13	321	49
T-OS-0032-M1-1	chr8	73829148	MantaDEL:4:163793:163793:0:0:0	DEL	-133	73829281	0,6		39	downstream_gene_variant	MODIFIER	LOC119869025	LOC119869025	transcript	unassigned_transcript_290.1	2	0	13	28
T-OS-0032-M1-1	chr8	73848306	MantaINV:4:163780:163780:4:0:0	INV	390	73848696	0,2	-2,0	234	intergenic_region	MODIFIER	LOC119869025-LOC111097183	LOC119869025-LOC111097183	intergenic_region	LOC119869025-LOC111097183	286	119	312	121
T-OS-0032-M1-1	chr10	7444149	MantaDUP:TANDEM:4:28457:28458:0:0:0	DUP	17545	7461694	0,4	0,4	154	splice_acceptor_variant&splice_donor_variant&splice_region_variant&5_prime_UTR_variant&intron_variant	HIGH	C10H12orf56	C10H12orf56	transcript	XM_038549893.1	138	58	169	44
T-OS-0032-M1-1	chr10	25617976	MantaDUP:TANDEM:47204:0:1:0:0:0	DUP	4561	25622537			57	upstream_gene_variant	MODIFIER	MRTFA	MRTFA	transcript	XM_038550461.1	119	16	188	12
T-OS-0032-M1-1	chr10	30379539	MantaBND:4:92903:92904:0:0:0:1	BND	NA	NA			83	feature_fusion	LOW			intergenic_region	LOC102153408-LOC100684279	103	6	157	21
T-OS-0032-M1-1	chr10	30379817	MantaBND:4:92901:92902:0:0:0:1	BND	NA	NA	0,3		92	feature_fusion	LOW			intergenic_region	LOC102153408-LOC100684279	120	10	177	20
T-OS-0032-M1-1	chr11	40965132	MantaDEL:40110:0:1:0:0:0	DEL	-695884	41661016	0,1	0,1	220	feature_ablation	HIGH	CDKN2A&CDKN2B&IFNA7&IFNE&LOC100682977&LOC102153066&LOC111098066&LOC119873924&LOC119873925&LOC119876828&LOC119876840&MIR31&MTAP	CDKN2A&CDKN2B&IFNA7&IFNE&LOC100682977&LOC102153066&LOC111098066&LOC119873924&LOC119873925&LOC119876828&LOC119876840&MIR31&MTAP	gene_variant	LOC119876828	23	18	25	28
T-OS-0032-M1-1	chr12	6313607	MantaINV:4:86144:86145:0:0:0	INV	1333654	7647261	0,1	-1,0	93	inversion	HIGH			chromosome	12	112	20	148	19
T-OS-0032-M1-1	chr12	6682613	MantaBND:28228:0:1:0:0:0:0	BND	NA	NA			95	gene_fusion	HIGH	ADGRB2&CMTR1	ADGRB2&CMTR1	transcript	XM_038553917.1	137	10	191	25
T-OS-0032-M1-1	chr12	7647447	MantaBND:4:86143:86144:1:0:0:1	BND	NA	NA	0,1		119	transcript_ablation	HIGH	BTBD9	BTBD9	transcript	XM_038553942.1	128	30	127	23
T-OS-0032-M1-1	chr12	7647811	MantaBND:4:86144:86148:0:0:0:0	BND	NA	NA	0,3		172	transcript_ablation	HIGH	BTBD9	BTBD9	transcript	XM_038553942.1	117	30	149	60
T-OS-0032-M1-1	chr12	7649974	MantaBND:25879:0:1:0:1:0:1	BND	NA	NA			72	transcript_ablation	HIGH	BTBD9	BTBD9	transcript	XM_038553942.1	185	13	238	19
T-OS-0032-M1-1	chr12	7654149	MantaBND:25885:1:2:0:1:0:1	BND	NA	NA	0,3		66	transcript_ablation	HIGH	BTBD9	BTBD9	transcript	XM_038553942.1	108	2	145	16
T-OS-0032-M1-1	chr12	7655700	MantaDEL:28336:0:1:0:1:0	DEL	-80306	7736006			80	exon_loss_variant	HIGH	BTBD9	BTBD9	transcript	XM_038553942.1	126	21	153	17
T-OS-0032-M1-1	chr12	7718575	MantaINV:4:17888:17889:0:0:0	INV	7749	7726324	0,1	-1,0	97	intron_variant	MODIFIER	BTBD9	BTBD9	transcript	XM_038553942.1	102	21	141	26
T-OS-0032-M1-1	chr12	7718865	MantaDUP:TANDEM:4:17886:17888:0:0:0	DUP	29146	7748011	0,1	0,1	91	intron_variant	MODIFIER	BTBD9	BTBD9	transcript	XM_038553942.1	123	27	151	21
T-OS-0032-M1-1	chr12	8341234	MantaINV:4:18922:18925:0:0:0	INV	3101385	11442619	0,1	-1,0	95	inversion	HIGH			chromosome	12	153	27	199	29
T-OS-0032-M1-1	chr12	8447983	MantaINV:28385:0:1:0:0:0	INV	55862033	64310016	0,1	-1,0	74	inversion	HIGH			chromosome	12	210	22	279	27
T-OS-0032-M1-1	chr12	8688514	MantaBND:4:17942:17943:0:0:0:1	BND	NA	NA			171	bidirectional_gene_fusion	HIGH	KIF6&PHC2	KIF6&PHC2	transcript	XM_038553958.1	100	21	125	60
T-OS-0032-M1-1	chr12	8820433	MantaBND:28383:0:1:0:0:0:0	BND	NA	NA			177	transcript_ablation	HIGH	PDIK1L	PDIK1L	transcript	XM_038531508.1	104	55	74	32
T-OS-0032-M1-1	chr12	9133136	MantaBND:28416:0:1:0:0:0:0	BND	NA	NA	0,2		72	transcript_ablation	HIGH	PCNX2	PCNX2	transcript	XM_038533888.1	117	6	173	15
T-OS-0032-M1-1	chr12	9133770	MantaBND:28436:0:2:0:0:0:1	BND	NA	NA	0,1		172	feature_fusion	LOW			intergenic_region	MOCS1-LOC111098250	123	27	193	61
T-OS-0032-M1-1	chr12	9133975	MantaBND:28436:0:1:0:0:0:1	BND	NA	NA	0,3		184	transcript_ablation	HIGH	LACTBL1	LACTBL1	transcript	XM_038529595.1	174	33	226	59
T-OS-0032-M1-1	chr12	9136234	MantaINV:4:145291:145295:0:0:0	INV	2515992	11652226	0,1	-1,0	141	inversion	HIGH			chromosome	12	219	68	257	53
T-OS-0032-M1-1	chr12	9525965	MantaBND:28435:0:1:0:0:0:1	BND	NA	NA	0,3		119	gene_fusion	HIGH	ITGB6&LRFN2	ITGB6&LRFN2	transcript	XM_038553982.1	173	25	271	42
T-OS-0032-M1-1	chr12	10401225	MantaDUP:TANDEM:4:22598:22600:0:0:0	DUP	8048	10409273	0,1	0,1	57	duplication	MODIFIER	LOC111098256	LOC111098256	transcript	XR_005367686.1	198	10	259	20
T-OS-0032-M1-1	chr12	10408516	MantaDUP:TANDEM:28462:0:1:0:1:0	DUP	1841671	12250187	0,1	0,1	74	duplication	HIGH			chromosome	12	217	29	310	20
T-OS-0032-M1-1	chr12	10426308	MantaINV:4:18462:18464:0:0:0	INV	3196	10429504	0,2	-2,0	50	gene_fusion	HIGH	FOXP4&LOC111098256	FOXP4&LOC111098256	gene_variant	LOC111098256	259	22	237	8
T-OS-0032-M1-1	chr12	11286922	MantaDUP:TANDEM:4:36363:36365:0:0:0	DUP	46870628	58157550	0,2	0,2	137	duplication	HIGH			chromosome	12	113	47	151	39
T-OS-0032-M1-1	chr12	11314894	MantaDUP:TANDEM:4949:0:1:0:0:0	DUP	29319	11344213	0,2	0,2	85	splice_acceptor_variant&splice_region_variant&intron_variant&non_coding_transcript_exon_variant	HIGH	LOC102156982	LOC102156982	transcript	XR_005367707.1	229	44	310	33
T-OS-0032-M1-1	chr12	11419230	MantaINV:4:18924:18928:0:0:0	INV	51299757	62718987	0,1	-1,0	71	inversion	HIGH			chromosome	12	188	20	182	15
T-OS-0032-M1-1	chr12	11442920	MantaDEL:4:18922:18924:0:0:0	DEL	-51275567	62718487			68	chromosome_number_variation	HIGH			chromosome	12	155	6	203	22
T-OS-0032-M1-1	chr12	11450553	MantaINV:4:18924:18927:1:0:0	INV	51268025	62718578	0,3	-3,0	77	inversion	HIGH			chromosome	12	179	15	225	15
T-OS-0032-M1-1	chr12	11450740	MantaDEL:4:18923:18927:0:2:0	DEL	-51550263	63001003	0,2	0,2	73	chromosome_number_variation	HIGH			chromosome	12	169	15	210	23
T-OS-0032-M1-1	chr12	12248574	MantaBND:28779:0:1:0:0:0:0	BND	NA	NA	0,1		60	gene_fusion&frameshift_variant	HIGH	CDH23&POLH	CDH23&POLH	transcript	XM_038554173.1	288	17	387	13
T-OS-0032-M1-1	chr12	12404643	MantaBND:28763:0:1:0:0:0:1	BND	NA	NA	0,1		115	bidirectional_gene_fusion	HIGH	MICOS10&VEGFA	MICOS10&VEGFA	transcript	NM_001003175.2_3	166	22	257	43
T-OS-0032-M1-1	chr12	13184860	MantaBND:4:22599:22603:0:0:0:0	BND	NA	NA	0,3		60	feature_fusion	LOW			intergenic_region	TRNAE-CUC_5-LOC111098271	163	4	253	20
T-OS-0032-M1-1	chr12	13190851	MantaBND:4:19315:19316:0:0:0:0	BND	NA	NA	0,1		62	transcript_ablation	HIGH	S100PBP	S100PBP	transcript	XR_005355878.1	193	4	197	16
T-OS-0032-M1-1	chr12	13398136	MantaDUP:TANDEM:29081:0:1:0:0:0	DUP	7421415	20819551			108	duplication	HIGH			chromosome	12	192	43	281	36
T-OS-0032-M1-1	chr12	13554386	MantaINV:4:18923:18934:0:0:0	INV	49446599	63000985			172	inversion	HIGH			chromosome	12	156	84	232	89
T-OS-0032-M1-1	chr12	13554550	MantaINV:4:18934:18934:3:1:0	INV	535	13555085	0,3	-3,0	154	intron_variant	MODIFIER	SUPT3H	SUPT3H	transcript	XR_005367774.1	231	56	262	89
T-OS-0032-M1-1	chr12	14772856	MantaINV:4:77116:77435:0:0:0	INV	232673	15005529	0,4	-4,0	57	bidirectional_gene_fusion	HIGH	CYP39A1&RCAN2	CYP39A1&RCAN2	gene_variant	RCAN2	181	9	245	16
T-OS-0032-M1-1	chr12	14773662	MantaDUP:TANDEM:4:77129:77205:0:0:0	DUP	238265	15011927			74	gene_fusion	HIGH	CYP39A1&RCAN2	CYP39A1&RCAN2	gene_variant	RCAN2	176	27	246	23
T-OS-0032-M1-1	chr12	16130578	MantaINV:29457:0:2:0:1:0	INV	4299	16134877			145	intergenic_region	MODIFIER	OPN5-LOC119876862	OPN5-LOC119876862	intergenic_region	OPN5-LOC119876862	109	43	85	49
T-OS-0032-M1-1	chr12	16134680	MantaINV:29457:0:1:0:0:0	INV	302820	16437500	0,1	-1,0	195	inversion	MODERATE	LOC111098154&LOC119874175&LOC119874360&LOC119876862&PTCHD4	LOC111098154&LOC119874175&LOC119874360&LOC119876862&PTCHD4	gene_variant	LOC111098154	95	51	138	64
T-OS-0032-M1-1	chr12	16134695	MantaDUP:TANDEM:29457:0:0:1:0:0	DUP	182	16134877			82	intergenic_region	MODIFIER	OPN5-LOC119876862	OPN5-LOC119876862	intergenic_region	OPN5-LOC119876862	76	3	157	36
T-OS-0032-M1-1	chr12	16212453	MantaINV:4:18717:18718:0:0:0	INV	43485	16255938	0,5	-5,0	212	intergenic_region	MODIFIER	LOC119876862-LOC119874175	LOC119876862-LOC119874175	intergenic_region	LOC119876862-LOC119874175	58	53	65	27
T-OS-0032-M1-1	chr12	20820633	MantaDUP:TANDEM:30427:0:1:0:0:0	DUP	9673879	30494512	0,2	0,2	428	duplication	HIGH			chromosome	12	106	57	134	162
T-OS-0032-M1-1	chr12	20822869	MantaDEL:30449:0:1:0:0:0	DEL	-10466638	31289507	0,1	0,1	333	chromosome_number_variation	HIGH			chromosome	12	162	189	213	181
T-OS-0032-M1-1	chr12	20823775	MantaDUP:TANDEM:4:59010:59012:0:0:0	DUP	1372887	22196662			180	duplication	HIGH			chromosome	12	202	65	239	69
T-OS-0032-M1-1	chr12	21390594	MantaINV:30524:0:1:0:0:0	INV	9037834	30428428	0,4	-4,0	388	inversion	HIGH			chromosome	12	59	180	82	157
T-OS-0032-M1-1	chr12	21530809	MantaDUP:TANDEM:30605:0:1:0:0:0	DUP	7636397	29167206	0,1	0,1	223	duplication	HIGH			chromosome	12	68	60	62	45
T-OS-0032-M1-1	chr12	22185565	MantaINV:30693:0:1:0:0:0	INV	9207551	31393116	0,2	-2,0	141	inversion	HIGH			chromosome	12	235	78	341	72
T-OS-0032-M1-1	chr12	22192381	MantaDUP:TANDEM:4:59015:59016:0:0:0	DUP	289083	22481464			302	duplication	MODERATE	LOC119874392&LOC481849	LOC119874392&LOC481849			157	129	219	123
T-OS-0032-M1-1	chr12	22192409	MantaINV:4:59015:59018:0:0:0	INV	277801	22470210	0,4	-4,0	232	inversion	MODERATE	LOC119874392&LOC481849	LOC119874392&LOC481849			281	147	376	130
T-OS-0032-M1-1	chr12	22192605	MantaINV:4:59015:59017:0:0:0	INV	2894	22195499	0,3	-3,0	107	intergenic_region	MODIFIER	TINAG-LOC119874392	TINAG-LOC119874392	intergenic_region	TINAG-LOC119874392	408	56	640	126
T-OS-0032-M1-1	chr12	22192738	MantaDEL:4:59015:59021:0:3:0	DEL	-1146324	23339062	0,3	0,3	67	chromosome_number_variation	HIGH			chromosome	12	127	17	209	104
T-OS-0032-M1-1	chr12	22195137	MantaINV:4:59011:59017:0:0:0	INV	9098649	31293786			196	inversion	HIGH			chromosome	12	361	101	482	273
T-OS-0032-M1-1	chr12	22195258	MantaDUP:TANDEM:4:8311:59017:0:0:0	DUP	276391	22471649	0,3	0,3	163	duplication	MODERATE	LOC119874392&LOC481849	LOC119874392&LOC481849			321	107	488	124
T-OS-0032-M1-1	chr12	23339141	MantaDEL:4:59021:59022:0:0:0	DEL	-7189415	30528556	0,1	0,1	507	chromosome_number_variation	HIGH			chromosome	12	156	22	197	108
T-OS-0032-M1-1	chr12	23339256	MantaDUP:TANDEM:4:59021:59022:1:0:0	DUP	7189740	30528996	0,2	0,2	507	duplication	HIGH			chromosome	12	147	147	202	135
T-OS-0032-M1-1	chr12	23405193	MantaDEL:30823:0:1:0:0:0	DEL	-7242588	30647781	0,3	0,3	373	chromosome_number_variation	HIGH			chromosome	12	133	172	184	139
T-OS-0032-M1-1	chr12	23444405	MantaDUP:TANDEM:30834:0:1:0:0:0	DUP	2939193	26383598	0,2	0,2	152	duplication	HIGH			chromosome	12	64	33	102	28
T-OS-0032-M1-1	chr12	25309893	MantaDUP:TANDEM:31064:0:1:0:2:0	DUP	7475	25317368	0,2	0,2	145	duplication	MODERATE	LOC100688417	LOC100688417			121	43	143	35
T-OS-0032-M1-1	chr12	26380205	MantaDUP:TANDEM:31091:0:2:0:0:0	DUP	2641776	29021981	0,1	0,1	110	duplication	HIGH			chromosome	12	98	14	132	28
T-OS-0032-M1-1	chr12	26574666	MantaDUP:TANDEM:4:20107:20109:0:0:0	DUP	16664230	43238896	0,4	0,4	423	duplication	HIGH			chromosome	12	70	327	81	269
T-OS-0032-M1-1	chr12	26574985	MantaDUP:TANDEM:4:20107:20107:4:8:0	DUP	196	26575181	0,1	0,1	47	intergenic_region	MODIFIER	LOC100688637-LOC119876847	LOC100688637-LOC119876847	intergenic_region	LOC100688637-LOC119876847	364	9	635	145
T-OS-0032-M1-1	chr12	26575186	MantaDEL:4:20107:20107:12:2:0	DEL	-715	26575901			54	intergenic_region	MODIFIER	LOC100688637-LOC119876847	LOC100688637-LOC119876847	intergenic_region	LOC100688637-LOC119876847	750	37	1564	127
T-OS-0032-M1-1	chr12	26575397	MantaDUP:TANDEM:4:20107:20107:9:9:0	DUP	1509	26576906	0,3	0,3	121	intergenic_region	MODIFIER	LOC100688637-LOC119876847	LOC100688637-LOC119876847	intergenic_region	LOC100688637-LOC119876847	348	84	272	75
T-OS-0032-M1-1	chr12	26575418	MantaINV:4:20107:20109:2:8:0	INV	16662047	43237465			240	inversion	HIGH			chromosome	12	264	218	359	77
T-OS-0032-M1-1	chr12	26575691	MantaINV:4:20107:20108:3:3:0	INV	6008199	32583890	0,3	-3,0	417	inversion	HIGH			chromosome	12	272	1152	441	159
T-OS-0032-M1-1	chr12	26575927	MantaDUP:TANDEM:4:20107:20108:1:8:0	DUP	6008209	32584136	0,1	0,1	84	duplication	HIGH			chromosome	12	603	134	1366	91
T-OS-0032-M1-1	chr12	26575991	MantaINV:4:20107:20108:0:2:0	INV	6008158	32584149			146	inversion	HIGH			chromosome	12	632	253	1282	91
T-OS-0032-M1-1	chr12	26576006	MantaDEL:4:20107:20108:5:2:0	DEL	-6007887	32583893			219	chromosome_number_variation	HIGH			chromosome	12	508	435	1248	122
T-OS-0032-M1-1	chr12	26576007	MantaINV:4:20107:20109:5:2:0	INV	16662311	43238318	0,2	-2,0	116	inversion	HIGH			chromosome	12	728	223	1390	123
T-OS-0032-M1-1	chr12	26576146	MantaDEL:4:20107:20107:17:1:0	DEL	-199	26576345			137	intergenic_region	MODIFIER	LOC100688637-LOC119876847	LOC100688637-LOC119876847	intergenic_region	LOC100688637-LOC119876847	297	21	390	140
T-OS-0032-M1-1	chr12	26576636	MantaINV:4:20107:20109:4:0:0	INV	16660797	43237433	0,1	-1,0	283	inversion	HIGH			chromosome	12	187	123	266	133
T-OS-0032-M1-1	chr12	27438096	MantaINV:31144:0:1:0:0:0	INV	7933	27446029	0,2	-2,0	290	intron_variant	MODIFIER	EYS	EYS	transcript	XM_038554428.1	90	129	154	116
T-OS-0032-M1-1	chr12	27440639	MantaDUP:TANDEM:31177:0:1:0:0:0	DUP	4458991	31899630	0,5	0,5	214	duplication	HIGH			chromosome	12	202	125	278	118
T-OS-0032-M1-1	chr12	27785395	MantaDEL:31263:0:1:0:0:0	DEL	-3000374	30785769			91	chromosome_number_variation	HIGH			chromosome	12	262	43	318	35
T-OS-0032-M1-1	chr12	28500102	MantaDUP:TANDEM:31263:1:2:0:0:0	DUP	2285640	30785742	0,1	0,1	97	duplication	HIGH			chromosome	12	272	43	351	36
T-OS-0032-M1-1	chr12	28701038	MantaDUP:TANDEM:31351:0:1:0:0:0	DUP	2087717	30788755	0,3	0,3	97	duplication	HIGH			chromosome	12	326	49	450	44
T-OS-0032-M1-1	chr12	28846820	MantaDEL:31344:0:3:0:0:0	DEL	-1932982	30779802	0,2	0,2	78	chromosome_number_variation	HIGH			chromosome	12	261	20	327	43
T-OS-0032-M1-1	chr12	29021750	MantaDUP:TANDEM:31091:1:2:0:0:0	DUP	1520311	30542061	0,2	0,2	69	duplication	HIGH			chromosome	12	203	19	239	23
T-OS-0032-M1-1	chr12	30098155	MantaINV:31509:0:1:0:0:0	INV	420676	30518831	0,2	-2,0	439	inversion	MODERATE	LOC100683729&LOC119874338&LOC119876849&LOC119876864	LOC100683729&LOC119874338&LOC119876849&LOC119876864			56	171	63	136
T-OS-0032-M1-1	chr12	30151492	MantaBND:31533:0:1:0:0:0:0	BND	NA	NA	0,2		108	transcript_ablation	HIGH	RLF	RLF	transcript	XM_038557761.1	173	23	209	33
T-OS-0032-M1-1	chr12	30201650	MantaINV:31559:0:1:0:0:0	INV	102218	30303868	0,3	-3,0	75	intergenic_region	MODIFIER	LOC119874338-LOC119876849	LOC119874338-LOC119876849	intergenic_region	LOC119874338-LOC119876849	279	42	367	29
T-OS-0032-M1-1	chr12	30208521	MantaINV:31560:0:1:0:0:0	INV	155113	30363634	0,1	-1,0	91	inversion	MODERATE	LOC119876849&LOC119876864	LOC119876849&LOC119876864			274	34	307	27
T-OS-0032-M1-1	chr12	30458195	MantaDUP:TANDEM:15935:0:1:0:0:0	DUP	1048371	31506566	0,3	0,3	127	duplication	HIGH			chromosome	12	229	86	285	65
T-OS-0032-M1-1	chr12	30487243	MantaDEL:31492:0:2:0:0:0	DEL	-966626	31453869	0,6	0,6	83	chromosome_number_variation	HIGH			chromosome	12	367	15	598	65
T-OS-0032-M1-1	chr12	30490317	MantaDUP:TANDEM:4:59011:59019:0:0:0	DUP	803547	31293864			216	duplication	HIGH			chromosome	12	259	82	362	180
T-OS-0032-M1-1	chr12	30541636	MantaINV:31091:1:3:0:0:0	INV	21810613	52352249			81	inversion	HIGH			chromosome	12	150	19	211	17
T-OS-0032-M1-1	chr12	30568075	MantaDEL:31538:0:0:1:0:0	DEL	-558	30568633	0,1		379	intergenic_region	MODIFIER	LOC100683729-LOC119874261	LOC100683729-LOC119874261	intergenic_region	LOC100683729-LOC119874261	41	111	54	140
T-OS-0032-M1-1	chr12	30875159	MantaBND:31614:0:1:0:0:0:0	BND	NA	NA			58	transcript_ablation	HIGH	B3GALT1	B3GALT1	transcript	XM_038584724.1	271	9	370	19
T-OS-0032-M1-1	chr12	31298897	MantaDEL:31666:0:1:0:0:0	DEL	-50672	31349569			303	intergenic_region	MODIFIER	LOC610839-ADGRB3	LOC610839-ADGRB3	intergenic_region	LOC610839-ADGRB3	259	236	328	191
T-OS-0032-M1-1	chr12	31310421	MantaBND:31669:0:1:0:0:0:0	BND	NA	NA	0,4		75	transcript_ablation	HIGH	LOC119876486	LOC119876486	transcript	XR_005363097.1	149	12	204	23
T-OS-0032-M1-1	chr12	31322613	MantaBND:2795:0:1:0:0:0:1	BND	NA	NA	0,2		66	transcript_ablation	HIGH	LOC111093712	LOC111093712	transcript	XR_005383084.1	197	10	252	20
T-OS-0032-M1-1	chr12	31988105	MantaBND:31781:0:1:0:0:0:0	BND	NA	NA	0,3		79	transcript_ablation	HIGH	ADGRB3	ADGRB3	transcript	XM_038554438.1	178	19	242	29
T-OS-0032-M1-1	chr12	32580961	MantaDEL:4:20108:21461:0:0:0	DEL	-3854	32584815			397	exon_loss_variant&splice_acceptor_variant&splice_donor_variant&splice_region_variant&intron_variant	HIGH	LMBRD1	LMBRD1	transcript	XM_038554443.1	51	165	73	142
T-OS-0032-M1-1	chr12	32583901	MantaDUP:TANDEM:4:20108:20108:2:9:0	DUP	157	32584058	0,2	0,2	243	intron_variant	MODIFIER	LMBRD1	LMBRD1	transcript	XM_038554443.1	77	89	393	465
T-OS-0032-M1-1	chr12	32584006	MantaINV:4:20108:20108:6:9:0	INV	135	32584141			43	intron_variant	MODIFIER	LMBRD1	LMBRD1	transcript	XM_038554443.1	179	1	954	66
T-OS-0032-M1-1	chr12	34129286	MantaDUP:TANDEM:32023:0:1:0:0:0	DUP	4906	34134192	0,1	0,1	109	intergenic_region	MODIFIER	LOC111098169-LOC100683288	LOC111098169-LOC100683288	intergenic_region	LOC111098169-LOC100683288	59	19	83	17
T-OS-0032-M1-1	chr12	51249892	MantaDUP:TANDEM:33271:0:1:0:0:0	DUP	3134369	54384261			173	duplication	HIGH			chromosome	12	53	28	68	33
T-OS-0032-M1-1	chr12	52428643	MantaBND:33444:0:1:0:0:0:0	BND	NA	NA			104	gene_fusion	HIGH	ABCB10&EPHA7	ABCB10&EPHA7	transcript	XM_038554742.1	102	16	127	16
T-OS-0032-M1-1	chr12	52449659	MantaINV:4:22447:22448:0:0:0	INV	1070	52450729			134	intron_variant	MODIFIER	EPHA7	EPHA7	transcript	XM_038554742.1	59	22	63	25
T-OS-0032-M1-1	chr12	57150551	MantaDUP:TANDEM:33970:0:0:2:0:0	DUP	220	57150771	0,2	0,2	109	intergenic_region	MODIFIER	LOC102152882-LOC106559593	LOC102152882-LOC106559593	intergenic_region	LOC102152882-LOC106559593	107	9	109	62
T-OS-0032-M1-1	chr12	57150728	MantaINV:33970:0:0:6:7:0	INV	429	57151157	0,7	-7,0	215	intergenic_region	MODIFIER	LOC102152882-LOC106559593	LOC102152882-LOC106559593	intergenic_region	LOC102152882-LOC106559593	187	75	248	146
T-OS-0032-M1-1	chr12	57150773	MantaINV:33970:0:1:0:1:0	INV	7805229	64956002			254	inversion	HIGH			chromosome	12	126	102	142	64
T-OS-0032-M1-1	chr12	57151040	MantaDUP:TANDEM:33970:0:0:11:2:0	DUP	117	57151157			57	intergenic_region	MODIFIER	LOC102152882-LOC106559593	LOC102152882-LOC106559593	intergenic_region	LOC102152882-LOC106559593	145	12	230	28
T-OS-0032-M1-1	chr12	57417332	MantaDEL:33993:0:1:0:0:0	DEL	-4928346	62345678	0,1	0,1	191	chromosome_number_variation	HIGH			chromosome	12	49	41	92	34
T-OS-0032-M1-1	chr12	58841714	MantaBND:4:22602:22604:0:0:0:0	BND	NA	NA	0,4		96	feature_fusion	LOW			intergenic_region	SIM1-ASCC3	81	4	88	21
T-OS-0032-M1-1	chr12	59158265	MantaINV:34183:0:2:0:0:0	INV	1940	59160205	0,1	-1,0	91	splice_acceptor_variant&splice_donor_variant&inversion&splice_region_variant&intron_variant	HIGH	ASCC3	ASCC3	transcript	XM_038554804.1	75	19	92	14
T-OS-0032-M1-1	chr12	59755707	MantaBND:4:22387:22388:0:1:0:0	BND	NA	NA	0,3		125	transcript_ablation	HIGH	GRIK2	GRIK2	transcript	XM_038554811.1	120	17	148	27
T-OS-0032-M1-1	chr12	61402823	MantaBND:588:0:1:0:0:0:1	BND	NA	NA	0,2		102	bidirectional_gene_fusion	HIGH	LOC102152752&LOC111098184	LOC102152752&LOC111098184	transcript	XR_005367476.1	69	6	96	18
T-OS-0032-M1-1	chr12	62358653	MantaBND:34541:0:1:0:1:0:0	BND	NA	NA	0,1		81	transcript_ablation	HIGH	SNTG1	SNTG1	transcript	XR_005380942.1	105	7	128	15
T-OS-0032-M1-1	chr12	62718646	MantaINV:4:18923:18924:0:0:0	INV	282562	63001208			87	gene_fusion	HIGH	LOC111098147&LOC119874225	LOC111098147&LOC119874225	gene_variant	LOC119874225	140	9	227	23
T-OS-0032-M1-1	chr12	63449742	MantaBND:34654:0:1:0:0:0:0	BND	NA	NA	0,3		60							223	7	321	16
T-OS-0032-M1-1	chr12	64241756	MantaDUP:TANDEM:34665:0:1:0:0:0	DUP	257461	64499217			60	duplication	MODERATE	CRYBG1&LOC106559586&LOC111098186&LOC111098375&LOC119874227&LOC119874310&QRSL1&RTN4IP1	CRYBG1&LOC106559586&LOC111098186&LOC111098375&LOC119874227&LOC119874310&QRSL1&RTN4IP1	gene_variant	CRYBG1	219	20	294	11
T-OS-0032-M1-1	chr12	64329845	MantaBND:34719:0:1:0:0:0:1	BND	NA	NA			138	transcript_ablation	HIGH	LOC111093758	LOC111093758	transcript	XR_005356112.1	188	47	245	48
T-OS-0032-M1-1	chr12	64344959	MantaBND:4:97103:97106:0:1:0:1	BND	NA	NA			63	bidirectional_gene_fusion	HIGH	LOC119874227&SORT1	LOC119874227&SORT1	transcript	XR_005368084.1	206	15	306	22
T-OS-0032-M1-1	chr12	64358384	MantaBND:1562:0:1:0:0:0:1	BND	NA	NA	0,1		56	transcript_ablation	HIGH	ATPSCKMT	ATPSCKMT	transcript	XR_005383667.1	321	11	415	19
T-OS-0032-M1-1	chr12	64724185	MantaINV:34759:0:1:0:0:0	INV	15877	64740062	0,5	-5,0	80	intron_variant	MODIFIER	PDSS2	PDSS2	transcript	XR_005368098.1	168	26	196	20
T-OS-0032-M1-1	chr12	66209877	MantaBND:34541:2:3:0:0:0:0	BND	NA	NA	0,3		102	bidirectional_gene_fusion	HIGH	ARMC2&SNTG1	ARMC2&SNTG1	transcript	XR_005368109.1	108	7	118	27
T-OS-0032-M1-1	chr12	68394910	MantaDEL:34888:0:1:0:0:0	DEL	-437810	68832720	0,2	0,2	105	feature_ablation	HIGH	FYN&LOC111098400&LOC111098401&LOC119874234&TRAF3IP2	FYN&LOC111098400&LOC111098401&LOC119874234&TRAF3IP2	gene_variant	LOC119874234	69	19	90	19
T-OS-0032-M1-1	chr13	2540950	MantaINV:16198:0:1:0:3:0	INV	231893	2772843			56	inversion	MODERATE	ANKRD46&LOC119864992&LOC119876950&PABPC1&SNX31	ANKRD46&LOC119864992&LOC119876950&PABPC1&SNX31	gene_variant	ANKRD46	269	15	375	25
T-OS-0032-M1-1	chr13	2542654	MantaINV:16198:1:3:0:0:0	INV	230189	2772843			83	inversion	MODERATE	LOC119864992&LOC119876950&PABPC1&SNX31	LOC119864992&LOC119876950&PABPC1&SNX31			298	40	388	40
T-OS-0032-M1-1	chr13	2544808	MantaINV:16193:0:1:0:0:0	INV	45199879	47744687	0,4	-4,0	68	inversion	HIGH			chromosome	13	358	32	527	32
T-OS-0032-M1-1	chr13	10889905	MantaDUP:TANDEM:4:8690:8691:0:1:0	DUP	40644968	51534873	0,2	0,2	51	duplication	HIGH			chromosome	13	254	13	408	16
T-OS-0032-M1-1	chr13	15434893	MantaINV:4:17474:17485:0:0:0	INV	45761377	61196270	0,8	-8,0	93	inversion	HIGH			chromosome	13	240	48	291	32
T-OS-0032-M1-1	chr13	23972480	MantaINV:19736:1:2:0:0:0	INV	50170	24022650	0,5	-5,0	48	intergenic_region	MODIFIER	LOC119876926-LOC111098549	LOC119876926-LOC111098549	intergenic_region	LOC119876926-LOC111098549	431	14	514	17
T-OS-0032-M1-1	chr13	24015628	MantaINV:19736:0:1:0:0:0	INV	7103	24022731	0,2	-2,0	36	intergenic_region	MODIFIER	LOC119876926-LOC111098549	LOC119876926-LOC111098549	intergenic_region	LOC119876926-LOC111098549	394	5	498	21
T-OS-0032-M1-1	chr13	24022715	MantaDUP:TANDEM:19736:1:3:0:0:0	DUP	24644	24047359	0,6	0,6	63	intergenic_region	MODIFIER	LOC119876926-LOC111098549	LOC119876926-LOC111098549	intergenic_region	LOC119876926-LOC111098549	379	32	371	23
T-OS-0032-M1-1	chr13	29784898	MantaBND:21144:0:1:0:0:0:0	BND	NA	NA	0,5		102	transcript_ablation	HIGH	PHF20L1	PHF20L1	transcript	XM_038555542.1	269	26	338	36
T-OS-0032-M1-1	chr13	31809644	MantaBND:21536:0:1:0:0:0:0	BND	NA	NA	0,3		91	feature_fusion	LOW			transcript	XR_005368319.1	285	32	339	32
T-OS-0032-M1-1	chr13	33153142	MantaDEL:21722:0:1:0:0:0	DEL	-10517853	43670995	0,1	0,1	132	chromosome_number_variation	HIGH			chromosome	13	301	85	425	86
T-OS-0032-M1-1	chr13	33837466	MantaBND:2808:0:1:0:0:0:0	BND	NA	NA			108	transcript_ablation	HIGH	LOC119867297	LOC119867297	transcript	XR_005383081.1	210	29	258	33
T-OS-0032-M1-1	chr13	34710134	MantaDUP:TANDEM:22027:0:1:0:0:0	DUP	16648147	51358281	0,2	0,2	188	duplication	HIGH			chromosome	13	237	133	364	107
T-OS-0032-M1-1	chr13	35046175	MantaDUP:TANDEM:4:12812:12813:0:0:0	DUP	1955	35048130			43	bidirectional_gene_fusion	HIGH	LOC111098570&LOC119864628	LOC111098570&LOC119864628	gene_variant	LOC111098570	480	27	581	33
T-OS-0032-M1-1	chr13	35791927	MantaBND:22193:0:1:0:0:0:1	BND	NA	NA			61	gene_fusion&frameshift_variant	HIGH	ATXN7L1&CHRAC1	ATXN7L1&CHRAC1	transcript	XM_038555609.1	300	23	336	24
T-OS-0032-M1-1	chr13	36557238	MantaBND:2621:0:1:0:0:0:1	BND	NA	NA	0,1		81	gene_fusion&frameshift_variant	HIGH	LSAMP&MROH5	LSAMP&MROH5	transcript	XM_038555644.1	254	20	363	27
T-OS-0032-M1-1	chr13	43798381	MantaDUP:TANDEM:23686:0:1:0:0:0	DUP	356	43798737	0,2	0,2	64	intragenic_variant	MODIFIER	GABRB1	GABRB1	gene_variant	GABRB1	452	25	615	69
T-OS-0032-M1-1	chr13	46182497	MantaBND:24035:0:1:0:0:0:0	BND	NA	NA	0,3		60	transcript_ablation	HIGH	NUP133	NUP133	transcript	XM_038533951.1	314	12	354	21
T-OS-0032-M1-1	chr13	56582844	MantaDUP:TANDEM:25556:0:1:0:1:0	DUP	915903	57498747			118	duplication	HIGH			chromosome	13	259	51	323	50
T-OS-0032-M1-1	chr13	57099446	MantaBND:25595:0:1:0:0:0:0	BND	NA	NA	0,1		67	gene_fusion&frameshift_variant	HIGH	EPHA5&LOC484969	EPHA5&LOC484969	transcript	XM_038556193.1	256	17	221	20
T-OS-0032-M1-1	chr13	57500824	MantaDUP:TANDEM:25707:0:1:0:0:0	DUP	43895	57544719	0,2	0,2	76	intergenic_region	MODIFIER	LOC119865552-LOC100684630	LOC119865552-LOC100684630	intergenic_region	LOC119865552-LOC100684630	152	22	46	19
T-OS-0032-M1-1	chr13	58560522	MantaBND:25879:0:1:0:1:0:0	BND	NA	NA			72	transcript_ablation	HIGH	BTBD9	BTBD9	transcript	XM_038553942.1	185	13	238	19
T-OS-0032-M1-1	chr13	58561218	MantaBND:25885:0:1:0:1:0:1	BND	NA	NA			69	feature_fusion	LOW			intergenic_region	LOC119864221-LOC102154332	197	2	148	24
T-OS-0032-M1-1	chr13	61087696	MantaDEL:26253:0:1:0:0:0	DEL	-762	61088458	0,1		88	upstream_gene_variant	MODIFIER	RUFY3	RUFY3	transcript	XM_038556277.1	170	29	246	29
T-OS-0032-M1-1	chr13	61196028	MantaINV:4:17474:17478:0:1:0	INV	231003	61427031			96	inversion	MODERATE	DCK&LOC102152328&LOC106559632&LOC119865430&LOC119874421&LOC119874470&MOB1B&SLC4A4	DCK&LOC102152328&LOC106559632&LOC119865430&LOC119874421&LOC119874470&MOB1B&SLC4A4	gene_variant	SLC4A4	182	42	260	30
T-OS-0032-M1-1	chr14	10058967	MantaDEL:71946:0:1:0:0:0	DEL	-345768	10404735			197	exon_loss_variant	HIGH	LOC111098663	LOC111098663	transcript	XR_005369160.1	39	36	58	32
T-OS-0032-M1-1	chr14	19833889	MantaDEL:73188:0:1:0:0:0	DEL	-29015	19862904	0,5	0,5	124	exon_loss_variant	HIGH	COL1A2	COL1A2	transcript	NM_001003187.1_3	73	24	89	19
T-OS-0032-M1-1	chr14	29267613	MantaBND:74680:0:1:0:0:0:0	BND	NA	NA	0,3		77	bidirectional_gene_fusion	HIGH	DGKB&FIGN	DGKB&FIGN	transcript	XM_038556977.1	163	11	198	19
T-OS-0032-M1-1	chr14	30721686	MantaDUP:TANDEM:74806:0:1:0:0:0	DUP	1361	30723047			63	intergenic_region	MODIFIER	LOC111098776-CRPPA	LOC111098776-CRPPA	intergenic_region	LOC111098776-CRPPA	81	16	111	6
T-OS-0032-M1-1	chr14	33105394	MantaBND:75096:0:1:0:0:0:0	BND	NA	NA	0,2		100	bidirectional_gene_fusion	HIGH	HDAC9&MCOLN3	HDAC9&MCOLN3	transcript	XM_038557033.1	101	10	137	18
T-OS-0032-M1-1	chr15	2882959	MantaBND:31533:0:1:0:0:0:1	BND	NA	NA	0,2		108	transcript_ablation	HIGH	RLF	RLF	transcript	XM_038557761.1	173	23	209	33
T-OS-0032-M1-1	chr15	15916259	MantaBND:66955:0:1:0:0:0:0	BND	NA	NA	0,2		61	transcript_ablation	HIGH	RNF220	RNF220	transcript	XM_038558279.1	235	15	343	14
T-OS-0032-M1-1	chr15	16542927	MantaBND:66990:0:1:0:1:0:0	BND	NA	NA	0,1		78	gene_fusion&frameshift_variant	HIGH	CHN1&ST3GAL3	CHN1&ST3GAL3	transcript	XM_038558336.1	152	14	216	19
T-OS-0032-M1-1	chr15	16550663	MantaBND:66957:0:1:0:0:0:1	BND	NA	NA			75	bidirectional_gene_fusion	HIGH	ST3GAL3&VGLL2	ST3GAL3&VGLL2	transcript	XM_038558336.1	128	5	173	20
T-OS-0032-M1-1	chr15	16713606	MantaBND:66957:3:4:0:0:0:1	BND	NA	NA	0,2		83	transcript_ablation	HIGH	PTPRF	PTPRF	transcript	XM_038558355.1	126	6	163	20
T-OS-0032-M1-1	chr15	16713881	MantaINV:66957:3:5:0:0:0	INV	11591	16725472	0,3	-3,0	89	inversion	HIGH	PTPRF	PTPRF	transcript	XM_038558355.1	124	23	172	21
T-OS-0032-M1-1	chr15	38029666	MantaBND:46168:0:1:0:0:0:0	BND	NA	NA	0,1		113	bidirectional_gene_fusion	HIGH	LOC111098906&XKR4	LOC111098906&XKR4	transcript	XR_005370654.1	132	22	191	27
T-OS-0032-M1-1	chr15	40910182	MantaBND:68247:0:1:0:0:0:0	BND	NA	NA	0,1		79							161	15	206	14
T-OS-0032-M1-1	chr15	41642176	MantaBND:4:22387:22388:0:1:0:1	BND	NA	NA	0,3		125	transcript_ablation	HIGH	GRIK2	GRIK2	transcript	XM_038554811.1	120	17	148	27
T-OS-0032-M1-1	chr15	41843047	MantaBND:4338:0:1:0:0:0:1	BND	NA	NA			71	feature_fusion	LOW			intergenic_region	LOC119869366-PAH	205	10	288	21
T-OS-0032-M1-1	chr15	42339589	MantaINV:68251:0:1:0:0:0	INV	15899297	58238886	0,1	-1,0	77	inversion	HIGH			chromosome	15	192	27	207	18
T-OS-0032-M1-1	chr15	45525193	MantaBND:68353:0:2:0:0:0:0	BND	NA	NA	0,2		100	bidirectional_gene_fusion	HIGH	SFMBT2&TTC29	SFMBT2&TTC29	transcript	XM_038558949.1	106	10	107	22
T-OS-0032-M1-1	chr15	45694928	MantaBND:68368:0:1:0:0:0:0	BND	NA	NA	0,1		97	transcript_ablation	HIGH	LOC111090082	LOC111090082	transcript	XR_005370834.1	133	11	171	24
T-OS-0032-M1-1	chr15	54047552	MantaBND:4:115980:115981:0:0:0:0	BND	NA	NA	0,2		116	transcript_ablation	HIGH	WIPF1	WIPF1	transcript	XM_038584889.1	166	12	236	44
T-OS-0032-M1-1	chr15	58162330	MantaBND:4:55016:55017:0:0:0:0	BND	NA	NA			142	transcript_ablation	HIGH	CCDC18	CCDC18	transcript	XM_038541318.1	154	26	216	49
T-OS-0032-M1-1	chr15	58252161	MantaBND:69617:0:1:0:0:0:0	BND	NA	NA			58	feature_fusion	LOW			intergenic_region	LOC111098924-FSTL5	195	6	257	15
T-OS-0032-M1-1	chr15	59143882	MantaBND:4:164959:164983:0:1:0:1	BND	NA	NA	0,3		73	feature_fusion	LOW			intergenic_region	FSTL5-LOC111098925	202	13	301	18
T-OS-0032-M1-1	chr15	59144345	MantaBND:4:164958:164983:0:0:0:1	BND	NA	NA	0,1		65	transcript_ablation	HIGH	CHN1	CHN1	transcript	XM_038584894.1	221	10	300	19
T-OS-0032-M1-1	chr15	60088763	MantaBND:4:5713:83444:0:0:0:1	BND	NA	NA	0,1		95	transcript_ablation	HIGH	PAN3	PAN3	transcript	XM_038573386.1	289	31	334	37
T-OS-0032-M1-1	chr15	60099936	MantaBND:69984:0:1:0:0:0:0	BND	NA	NA			139	feature_fusion	LOW			intergenic_region	NPY5R-LOC119874596	185	27	176	53
T-OS-0032-M1-1	chr15	60889531	MantaBND:4:115966:115981:0:0:0:0	BND	NA	NA			66	bidirectional_gene_fusion	HIGH	MARCHF1&WIPF1	MARCHF1&WIPF1	transcript	XM_038559139.1	198	6	267	24
T-OS-0032-M1-1	chr15	62071449	MantaBND:70377:0:1:0:1:0:0	BND	NA	NA			79	transcript_ablation	HIGH	CHN1	CHN1	transcript	XM_038584894.1	172	15	209	18
T-OS-0032-M1-1	chr15	63041285	MantaBND:70572:0:1:0:0:0:0	BND	NA	NA	0,2		81	bidirectional_gene_fusion	HIGH	PAN3&SPOCK3	PAN3&SPOCK3	transcript	XM_038559155.1	270	17	361	42
T-OS-0032-M1-1	chr15	63229943	MantaBND:4:164956:164970:0:1:0:0	BND	NA	NA			100	gene_fusion&frameshift_variant	HIGH	CHN1&SPOCK3	CHN1&SPOCK3	transcript	XM_038559155.1	158	7	210	41
T-OS-0032-M1-1	chr15	63230122	MantaBND:4:164968:164985:0:0:0:1	BND	NA	NA	0,1		80	gene_fusion	HIGH	CHN1&SPOCK3	CHN1&SPOCK3	transcript	XM_038559155.1	155	8	196	21
T-OS-0032-M1-1	chr15	63230122	MantaBND:4:164979:164985:0:0:0:0	BND	NA	NA	0,3		108	bidirectional_gene_fusion	HIGH	CHN1&SPOCK3	CHN1&SPOCK3	transcript	XM_038559155.1	190	7	246	49
T-OS-0032-M1-1	chr16	12493455	MantaDUP:TANDEM:60054:0:1:0:0:0	DUP	3271	12496726	0,4	0,4	100	intron_variant	MODIFIER	CNOT4	CNOT4	transcript	XM_038559456.1	67	20	95	17
T-OS-0032-M1-1	chr16	45626433	MantaBND:4:162458:162459:0:0:0:0	BND	NA	NA	0,2		112	feature_fusion	LOW			intergenic_region	LOC111090181-LOC111090337	91	11	122	24
T-OS-0032-M1-1	chr17	10432636	MantaDEL:52664:0:1:0:0:0	DEL	-4970	10437606	0,2	0,2	176	intergenic_region	MODIFIER	LOC106559867-LOC111090501	LOC106559867-LOC111090501	intergenic_region	LOC106559867-LOC111090501	80	49	115	38
T-OS-0032-M1-1	chr18	5652694	MantaBND:86442:0:2:0:0:0:1	BND	NA	NA	0,1		80	gene_fusion	HIGH	CUBN&VSTM2A	CUBN&VSTM2A	transcript	XM_038562615.1	152	15	148	22
T-OS-0032-M1-1	chr18	8617162	MantaBND:86907:0:1:0:0:0:1	BND	NA	NA	0,2		51	transcript_ablation	HIGH	ZFHX3	ZFHX3	transcript	XM_038538466.1	308	0	362	19
T-OS-0032-M1-1	chr18	14713389	MantaBND:4:54782:61164:0:0:0:1	BND	NA	NA	0,1		67	transcript_ablation	HIGH	LOC119877232	LOC119877232	transcript	XR_005373181.1	197	7	259	18
T-OS-0032-M1-1	chr18	14890142	MantaBND:22193:0:1:0:0:0:0	BND	NA	NA			61	gene_fusion	HIGH	ATXN7L1&CHRAC1	ATXN7L1&CHRAC1	transcript	XR_005373183.1	300	23	336	24
T-OS-0032-M1-1	chr18	15079269	MantaDEL:87710:0:1:0:0:0	DEL	-679	15079948			67	intron_variant	MODIFIER	ATXN7L1	ATXN7L1	transcript	XR_005373183.1	202	18	264	24
T-OS-0032-M1-1	chr18	15150255	MantaDUP:TANDEM:87738:0:1:0:2:0	DUP	3327	15153582	0,1	0,1	104	frameshift_variant	HIGH	RINT1	RINT1	transcript	XM_038562736.1	163	26	107	43
T-OS-0032-M1-1	chr18	15803976	MantaINV:87766:0:1:0:0:0	INV	3091	15807067	0,1	-1,0	127	intron_variant	MODIFIER	LHFPL3	LHFPL3	transcript	XM_038562765.1	94	44	132	30
T-OS-0032-M1-1	chr18	56470770	MantaBND:4:1:64105:0:0:0:1	BND	NA	NA			103	feature_fusion	LOW			transcript	XR_005373696.1	114	8	135	23
T-OS-0032-M1-1	chr18	56471099	MantaBND:4:1:64103:0:0:0:0	BND	NA	NA	0,3		153	feature_fusion	LOW			transcript	XR_005373696.1	96	17	133	30
T-OS-0032-M1-1	chr19	10378515	MantaBND:71372:0:1:0:0:0:0	BND	NA	NA	0,3		92	feature_fusion	LOW			intergenic_region	LOC106560045-LOC119864509	105	8	149	19
T-OS-0032-M1-1	chr19	10389325	MantaBND:71372:1:2:0:1:0:0	BND	NA	NA	0,2		84	feature_fusion	LOW			intergenic_region	LOC106560045-LOC119864509	100	11	152	17
T-OS-0032-M1-1	chr20	14593920	MantaDUP:TANDEM:137987:0:1:0:0:0	DUP	3819	14597739			70	intron_variant	MODIFIER	CNTN4	CNTN4	transcript	XM_038565811.1	224	26	274	25
T-OS-0032-M1-1	chr20	17936980	MantaBND:138303:0:1:0:0:0:1	BND	NA	NA			85	transcript_ablation	HIGH	CNTN3	CNTN3	transcript	XM_038565832.1	138	13	157	25
T-OS-0032-M1-1	chr20	30676437	MantaDEL:140009:0:1:0:0:0	DEL	-60271	30736708			266	bidirectional_gene_fusion	HIGH	FHIT&LOC102151844	FHIT&LOC102151844	gene_variant	FHIT	38	50	64	51
T-OS-0032-M1-1	chr20	51727612	MantaBND:25595:0:1:0:0:0:1	BND	NA	NA	0,1		67	gene_fusion&frameshift_variant	HIGH	EPHA5&LOC484969	EPHA5&LOC484969	transcript	XM_038567381.1	256	17	221	20
T-OS-0032-M1-1	chr20	53447033	MantaBND:142751:0:1:0:0:0:0	BND	NA	NA			104	transcript_ablation	HIGH	PRAM1	PRAM1	transcript	XM_038567519.1	136	17	163	22
T-OS-0032-M1-1	chr21	10220989	MantaDEL:143910:0:1:0:0:0	DEL	-371156	10592145	0,2	0,2	106	feature_ablation	HIGH	CHORDC1&FOLH1B&LOC119864874&LOC119864875&LOC119864954&LOC119865061&LOC485141&LOC485143&LOC608075&NAALAD2	CHORDC1&FOLH1B&LOC119864874&LOC119864875&LOC119864954&LOC119865061&LOC485141&LOC485143&LOC608075&NAALAD2	gene_variant	CHORDC1	82	22	102	22
T-OS-0032-M1-1	chr21	14361505	MantaDEL:4:101027:101034:0:0:0	DEL	-268733	14630238	0,4	0,4	103	transcript_ablation	HIGH	LOC119865084	LOC119865084	transcript	XR_005375944.1	83	20	104	14
T-OS-0032-M1-1	chr21	14837751	MantaDEL:144298:0:1:0:1:0	DEL	-78045	14915796	0,5	0,5	184	exon_loss_variant&splice_acceptor_variant&splice_donor_variant&splice_region_variant&intron_variant	HIGH	DLG2	DLG2	transcript	XM_038568453.1	56	38	61	27
T-OS-0032-M1-1	chr21	15496288	MantaDEL:144389:0:1:0:0:0	DEL	-67054	15563342	0,5	0,5	120	exon_loss_variant&splice_acceptor_variant&splice_donor_variant&splice_region_variant&intron_variant	HIGH	DLG2	DLG2	transcript	XM_038568453.1	70	24	99	21
T-OS-0032-M1-1	chr21	30439730	MantaDEL:146173:0:1:0:0:0	DEL	-245693	30685423			240	feature_ablation	HIGH	DCHS1&LOC100688016&LOC111091544&LOC485338&LOC485342&MRPL17&OR2AG1C&OR2AG1D&OR2AG2&OR2AG2C&OR2D37&OR2D3G&OR2D4	DCHS1&LOC100688016&LOC111091544&LOC485338&LOC485342&MRPL17&OR2AG1C&OR2AG1D&OR2AG2&OR2AG2C&OR2D37&OR2D3G&OR2D4	gene_variant	DCHS1	37	42	63	40
T-OS-0032-M1-1	chr21	51669489	MantaBND:4:84688:84689:0:0:0:1	BND	NA	NA	0,4		85	transcript_ablation	HIGH	MS4A1	MS4A1	transcript	NM_001048028.1_3	100	7	100	16
T-OS-0032-M1-1	chr22	17623020	MantaBND:124377:0:1:0:0:0:1	BND	NA	NA	0,3		146	gene_fusion&frameshift_variant	HIGH	CTNND2&LOC111091736	CTNND2&LOC111091736	transcript	XR_005376011.1	190	18	269	73
T-OS-0032-M1-1	chr22	43107851	MantaDEL:4:168243:168248:0:1:0	DEL	-115793	43223644			216	exon_loss_variant	HIGH	GPC5	GPC5	transcript	XR_005376464.1	25	26	37	30
T-OS-0032-M1-1	chr22	44350198	MantaDEL:126918:0:1:0:0:0	DEL	-170377	44520575			323	intron_variant	MODIFIER	GPC6	GPC6	transcript	XM_038569871.1	36	49	42	38
T-OS-0032-M1-1	chr22	48060664	MantaBND:66957:3:4:0:0:0:0	BND	NA	NA	0,2		83	transcript_ablation	HIGH	PTPRF	PTPRF	transcript	XM_038558355.1	126	6	163	20
T-OS-0032-M1-1	chr22	48060838	MantaBND:66957:1:2:0:0:0:0	BND	NA	NA	0,2		82	transcript_ablation	HIGH	VGLL2	VGLL2	transcript	XM_038525605.1	126	4	130	18
T-OS-0032-M1-1	chr23	13748470	MantaDUP:TANDEM:4:92163:92164:0:2:0	DUP	3525440	17273910			66	duplication	HIGH			chromosome	23	135	16	107	15
T-OS-0032-M1-1	chr23	20670876	MantaDUP:TANDEM:4:153010:153017:0:0:0	DUP	291037	20961913	0,4	0,4	64	duplication	MODERATE	LOC111091906&LOC119877432&UBE2E2	LOC111091906&LOC119877432&UBE2E2	gene_variant	UBE2E2	80	3	144	15
T-OS-0032-M1-1	chr23	22589962	MantaBND:4:92901:92902:0:0:0:0	BND	NA	NA	0,3		92	feature_fusion	LOW			intergenic_region	ZNF385D-LOC119865371	120	10	177	20
T-OS-0032-M1-1	chr23	22593163	MantaDEL:131809:0:1:0:0:0	DEL	-4005	22597168			87	intergenic_region	MODIFIER	ZNF385D-LOC119865371	ZNF385D-LOC119865371	intergenic_region	ZNF385D-LOC119865371	100	22	141	20
T-OS-0032-M1-1	chr23	22600908	MantaBND:4:92903:92905:0:0:0:1	BND	NA	NA	0,3		76	transcript_ablation	HIGH	SLC16A4	SLC16A4	transcript	XM_038541033.1	137	10	172	18
T-OS-0032-M1-1	chr23	22601158	MantaBND:4:92903:92904:0:0:0:0	BND	NA	NA			83	feature_fusion	LOW			intergenic_region	ZNF385D-LOC119865371	103	6	157	21
T-OS-0032-M1-1	chr23	25182176	MantaBND:132170:0:1:0:0:0:0	BND	NA	NA			100	gene_fusion&frameshift_variant	HIGH	MCOLN2&SATB1	MCOLN2&SATB1	transcript	XM_038570739.1	97	17	149	16
T-OS-0032-M1-1	chr23	29229018	MantaDEL:4:92664:92668:0:0:0	DEL	-15228724	44457742	0,2	0,2	162	chromosome_number_variation	HIGH			chromosome	23	109	46	124	52
T-OS-0032-M1-1	chr23	38921093	MantaINV:133732:0:1:0:0:0	INV	2026312	40947405	0,10	-10,0	100	inversion	HIGH			chromosome	23	74	19	84	14
T-OS-0032-M1-1	chr23	41031173	MantaDUP:TANDEM:133976:0:1:0:0:0	DUP	4598	41035771	0,2	0,2	92	intergenic_region	MODIFIER	LOC111091885-LOC119865502	LOC111091885-LOC119865502	intergenic_region	LOC111091885-LOC119865502	96	19	139	22
T-OS-0032-M1-1	chr23	46812779	MantaBND:134986:0:1:0:0:0:1	BND	NA	NA	0,2		86	transcript_ablation	HIGH	LOC479821	LOC479821	transcript	XM_038540168.1	99	11	148	17
T-OS-0032-M1-1	chr25	4433567	MantaDUP:TANDEM:116688:0:1:0:0:0	DUP	19048	4452615	0,5	0,5	63	intragenic_variant	MODIFIER	SOHLH2	SOHLH2	gene_variant	SOHLH2	154	18	188	13
T-OS-0032-M1-1	chr25	10945231	MantaBND:28452:0:1:0:0:0:0	BND	NA	NA			347	transcript_ablation	HIGH	MTUS2	MTUS2	transcript	XM_038573368.1	132	93	176	152
T-OS-0032-M1-1	chr25	11413051	MantaINV:117348:0:1:0:0:0	INV	187981	11601032			54	gene_fusion	HIGH	FLT1&PAN3	FLT1&PAN3	gene_variant	FLT1	292	21	370	20
T-OS-0032-M1-1	chr25	11481333	MantaBND:4:5713:83444:0:0:0:0	BND	NA	NA	0,1		95	transcript_ablation	HIGH	PAN3	PAN3	transcript	XM_038573386.1	289	31	334	37
T-OS-0032-M1-1	chr25	11497360	MantaBND:70572:0:1:0:0:0:1	BND	NA	NA	0,2		81	bidirectional_gene_fusion	HIGH	PAN3&SPOCK3	PAN3&SPOCK3	transcript	XM_038573386.1	270	17	361	42
T-OS-0032-M1-1	chr25	11580144	MantaBND:117359:0:1:0:0:0:0	BND	NA	NA	0,1		59	transcript_ablation	HIGH	PAN3	PAN3	transcript	XM_038573386.1	310	17	388	18
T-OS-0032-M1-1	chr25	11588135	MantaBND:117303:0:1:0:0:0:0	BND	NA	NA			56	transcript_ablation	HIGH	PAN3	PAN3	transcript	XM_038573386.1	362	12	444	18
T-OS-0032-M1-1	chr25	11591438	MantaDEL:4:83542:83543:0:0:0	DEL	-4157344	15748782			47	chromosome_number_variation	HIGH			chromosome	25	362	18	478	17
T-OS-0032-M1-1	chr25	11816389	MantaDEL:117277:0:1:0:0:0	DEL	-3157891	14974280			405	chromosome_number_variation	HIGH			chromosome	25	139	220	197	206
T-OS-0032-M1-1	chr25	15851360	MantaBND:117904:0:1:0:0:0:0	BND	NA	NA	0,1		80	feature_fusion	LOW			intergenic_region	LOC119868838-LOC100688762	358	34	483	30
T-OS-0032-M1-1	chr25	15852530	MantaDUP:TANDEM:117764:0:1:0:0:0	DUP	13858	15866388	0,2	0,2	41	intergenic_region	MODIFIER	LOC119868838-LOC100688762	LOC119868838-LOC100688762	intergenic_region	LOC119868838-LOC100688762	391	12	328	15
T-OS-0032-M1-1	chr25	15852767	MantaINV:117764:1:2:0:0:0	INV	3105	15855872	0,1	-1,0	37	intergenic_region	MODIFIER	LOC119868838-LOC100688762	LOC119868838-LOC100688762	intergenic_region	LOC119868838-LOC100688762	494	17	650	22
T-OS-0032-M1-1	chr25	15924149	MantaBND:117905:0:1:0:0:0:1	BND	NA	NA	0,1		403	transcript_ablation	HIGH	SETD1A	SETD1A	transcript	XM_038539760.1	99	107	149	177
T-OS-0032-M1-1	chr25	21998958	MantaBND:4:84688:84689:0:0:0:0	BND	NA	NA	0,4		85	transcript_ablation	HIGH	MS4A1	MS4A1	transcript	NM_001048028.1_3	100	7	100	16
T-OS-0032-M1-1	chr25	34070448	MantaBND:120702:0:1:0:0:0:1	BND	NA	NA	0,1		145	feature_fusion	LOW			intergenic_region	LOC111092402-SLC25A37	98	24	114	31
T-OS-0032-M1-1	chr25	36073857	MantaINV:4:86147:86148:0:0:0	INV	3758	36077615			305	intergenic_region	MODIFIER	LOC102154197-LOC119865853	LOC102154197-LOC119865853	intergenic_region	LOC102154197-LOC119865853	88	68	104	64
T-OS-0032-M1-1	chr25	36077136	MantaBND:4:86144:86148:0:0:0:1	BND	NA	NA	0,3		172	transcript_ablation	HIGH	BTBD9	BTBD9	transcript	XM_038553942.1	117	30	149	60
T-OS-0032-M1-1	chr25	36249564	MantaBND:25885:1:2:0:1:0:0	BND	NA	NA	0,3		66	transcript_ablation	HIGH	BTBD9	BTBD9	transcript	XM_038553942.1	108	2	145	16
T-OS-0032-M1-1	chr25	36249637	MantaBND:25885:0:1:0:1:0:0	BND	NA	NA			69	feature_fusion	LOW			intergenic_region	LOC102154197-LOC119865853	197	2	148	24
T-OS-0032-M1-1	chr25	36249782	MantaINV:25885:1:3:0:0:0	INV	155665	36405447	0,3	-3,0	143	inversion	MODERATE	LOC106557769&LOC119865853	LOC106557769&LOC119865853			148	49	198	48
T-OS-0032-M1-1	chr25	36341907	MantaBND:4:86143:86144:1:0:0:0	BND	NA	NA	0,1		119	transcript_ablation	HIGH	BTBD9	BTBD9	transcript	XM_038553942.1	128	30	127	23
T-OS-0032-M1-1	chr25	36413465	MantaBND:21144:0:1:0:0:0:1	BND	NA	NA	0,5		102	transcript_ablation	HIGH	PHF20L1	PHF20L1	transcript	XM_038555542.1	269	26	338	36
T-OS-0032-M1-1	chr25	36430999	MantaDUP:TANDEM:121114:0:1:0:0:0	DUP	5462	36436461			131	intragenic_variant	MODIFIER	LOC100687893	LOC100687893	gene_variant	LOC100687893	137	58	239	41
T-OS-0032-M1-1	chr25	38887519	MantaINV:4:99114:99127:0:1:0	INV	1686070	40573589			53	inversion	HIGH			chromosome	25	163	8	211	25
T-OS-0032-M1-1	chr25	50892666	MantaBND:4:86897:86898:0:0:0:0	BND	NA	NA	0,2		78	transcript_ablation	HIGH	GPR35	GPR35	transcript	XM_038574414.1	100	5	190	19
T-OS-0032-M1-1	chr25	51045018	MantaBND:123085:0:1:0:0:0:0	BND	NA	NA			67	transcript_ablation	HIGH	MAB21L4	MAB21L4	transcript	XM_038574424.1	172	7	198	19
T-OS-0032-M1-1	chr25	51147548	MantaBND:123034:0:1:0:0:0:1	BND	NA	NA	0,1		76	transcript_ablation	HIGH	SNED1	SNED1	transcript	XR_005378935.1	161	6	211	19
T-OS-0032-M1-1	chr26	1599354	MantaBND:101036:0:1:0:0:0:1	BND	NA	NA			91	transcript_ablation	HIGH	LOC119867100	LOC119867100	transcript	XM_038581723.1	75	10	115	16
T-OS-0032-M1-1	chr26	1605560	MantaBND:101036:1:2:0:0:0:1	BND	NA	NA			103	transcript_ablation	HIGH	LOC119867100	LOC119867100	transcript	XM_038581723.1	78	16	81	18
T-OS-0032-M1-1	chr26	5870765	MantaINV:101451:0:1:0:0:0	INV	171552	6042317			77	inversion	MODERATE	CCDC92&DNAH10&LOC119866137&ZNF664	CCDC92&DNAH10&LOC119866137&ZNF664	gene_variant	DNAH10	103	7	122	19
T-OS-0032-M1-1	chr26	6042127	MantaINV:101451:1:1:1:0:0	INV	206	6042333	0,3	-3,0	67	intron_variant	MODIFIER	DNAH10	DNAH10	transcript	XM_038574799.1	84	11	81	18
T-OS-0032-M1-1	chr26	18176577	MantaBND:102809:0:1:0:0:0:0	BND	NA	NA	0,3		77	gene_fusion	HIGH	ACACB&HNRNPR	ACACB&HNRNPR	transcript	XM_038575404.1	171	11	176	19
T-OS-0032-M1-1	chr26	18532607	MantaINV:102800:0:1:0:1:0	INV	87980	18620587			98	inversion	MODERATE	CORO1C&SELPLG	CORO1C&SELPLG	gene_variant	CORO1C	132	20	157	21
T-OS-0032-M1-1	chr26	19569237	MantaBND:3116:0:1:0:1:0:1	BND	NA	NA	0,1		93	transcript_ablation	HIGH	KIAA1671	KIAA1671	transcript	XM_038575480.1	115	16	125	16
T-OS-0032-M1-1	chr26	19573365	MantaBND:3348:0:1:0:0:0:0	BND	NA	NA			92	transcript_ablation	HIGH	KIAA1671	KIAA1671	transcript	XM_038575480.1	127	10	164	24
T-OS-0032-M1-1	chr27	883751	MantaDUP:TANDEM:105500:0:1:0:0:0	DUP	6309	890060	0,1	0,1	71	frameshift_variant	HIGH	CECR2	CECR2	transcript	XM_038576253.1	113	21	166	13
T-OS-0032-M1-1	chr27	30831156	MantaBND:4:162458:162459:0:0:0:1	BND	NA	NA	0,2		112	feature_fusion	LOW			transcript	XR_005379652.1	91	11	122	24
T-OS-0032-M1-1	chr27	31208928	MantaDUP:TANDEM:108699:0:1:0:0:0	DUP	1789	31210717	0,2	0,2	73	intron_variant	MODIFIER	LOC102153698	LOC102153698	transcript	XR_005380021.1	108	19	155	18
T-OS-0032-M1-1	chr28	8522192	MantaDUP:TANDEM:148522:0:1:0:0:0	DUP	1566	8523758	0,1	0,1	47	intragenic_variant	MODIFIER	PLCE1	PLCE1	gene_variant	PLCE1	144	15	192	15
T-OS-0032-M1-1	chr28	37500218	MantaBND:151845:0:1:0:0:0:1	BND	NA	NA	0,2		99	transcript_ablation	HIGH	LOC111097086	LOC111097086	transcript	XR_005363466.1	136	11	172	24
T-OS-0032-M1-1	chr29	2583934	MantaBND:34541:2:3:0:0:0:1	BND	NA	NA	0,3		102	bidirectional_gene_fusion	HIGH	ARMC2&SNTG1	ARMC2&SNTG1	transcript	XR_005380942.1	108	7	118	27
T-OS-0032-M1-1	chr29	2584169	MantaBND:34541:0:1:0:1:0:1	BND	NA	NA	0,1		81	transcript_ablation	HIGH	SNTG1	SNTG1	transcript	XR_005380942.1	105	7	128	15
T-OS-0032-M1-1	chr29	3232054	MantaINV:153035:0:1:0:0:0	INV	3320	3235374	0,2	-2,0	124	intergenic_region	MODIFIER	SNTG1-LOC119866807	SNTG1-LOC119866807	intergenic_region	SNTG1-LOC119866807	128	42	161	36
T-OS-0032-M1-1	chr29	3234880	MantaBND:153035:1:2:0:0:0:0	BND	NA	NA	0,2		138	feature_fusion	LOW			intergenic_region	SNTG1-LOC119866807	94	13	72	35
T-OS-0032-M1-1	chr29	4528253	MantaINV:153247:0:1:0:0:0	INV	18947138	23475391	0,4	-4,0	88	inversion	HIGH			chromosome	29	146	22	197	16
T-OS-0032-M1-1	chr29	5467829	MantaBND:97508:0:1:0:0:0:1	BND	NA	NA			68	transcript_ablation	HIGH	KCNH7	KCNH7	transcript	XM_038584668.1	163	4	222	23
T-OS-0032-M1-1	chr29	5904321	MantaDUP:TANDEM:153398:0:1:0:0:0	DUP	2551	5906872			62	downstream_gene_variant	MODIFIER	RGS20	RGS20	transcript	XM_038579311.1	136	22	218	18
T-OS-0032-M1-1	chr29	7552823	MantaBND:46168:0:1:0:0:0:1	BND	NA	NA	0,1		113	bidirectional_gene_fusion	HIGH	LOC111098906&XKR4	LOC111098906&XKR4	transcript	XR_005380961.1	132	22	191	27
T-OS-0032-M1-1	chr29	8084258	MantaDEL:153549:0:1:0:0:0	DEL	-5757058	13841316	0,2	0,2	142	chromosome_number_variation	HIGH			chromosome	29	122	51	147	42
T-OS-0032-M1-1	chr29	23476718	MantaINV:4:109753:109754:0:0:0	INV	97381	23574099	0,2	-2,0	82	inversion	MODERATE	LOC111093212	LOC111093212			130	22	152	19
T-OS-0032-M1-1	chr30	13872901	MantaINV:249539:0:1:0:0:0	INV	6323	13879224	0,2	-2,0	80	intergenic_region	MODIFIER	LOC119877756-SEMA6D	LOC119877756-SEMA6D	intergenic_region	LOC119877756-SEMA6D	107	20	118	14
T-OS-0032-M1-1	chr30	13877924	MantaINV:249556:0:1:0:0:0	INV	58128	13936052			113	intergenic_region	MODIFIER	LOC119877756-SEMA6D	LOC119877756-SEMA6D	intergenic_region	LOC119877756-SEMA6D	99	27	120	16
T-OS-0032-M1-1	chr31	7681079	MantaBND:101036:0:1:0:0:0:0	BND	NA	NA			91	transcript_ablation	HIGH	LOC119867100	LOC119867100	transcript	XM_038581723.1	75	10	115	16
T-OS-0032-M1-1	chr31	7681300	MantaBND:101036:1:2:0:0:0:0	BND	NA	NA			103	transcript_ablation	HIGH	LOC119867100	LOC119867100	transcript	XM_038581723.1	78	16	81	18
T-OS-0032-M1-1	chr31	7696901	MantaBND:171961:0:1:0:0:0:1	BND	NA	NA			77	bidirectional_gene_fusion	HIGH	LOC106558921&LOC119867100	LOC106558921&LOC119867100	transcript	XM_038581723.1	165	16	207	17
T-OS-0032-M1-1	chr31	13224190	MantaBND:198331:0:1:0:0:0:0	BND	NA	NA	0,3		153	transcript_ablation	HIGH	LOC119870122	LOC119870122	transcript	XR_005355225.1	91	22	139	44
T-OS-0032-M1-1	chr31	15711194	MantaBND:239582:0:1:0:1:0:1	BND	NA	NA	0,1		90	feature_fusion	LOW			intergenic_region	LOC119877790-LOC111093543	181	22	170	21
T-OS-0032-M1-1	chr31	16008831	MantaBND:28436:0:2:0:0:0:0	BND	NA	NA	0,1		172	feature_fusion	LOW			intergenic_region	LOC111093442-LOC100684570	123	27	193	61
T-OS-0032-M1-1	chr32	10309836	MantaBND:588:0:1:0:0:0:0	BND	NA	NA	0,2		102	bidirectional_gene_fusion	HIGH	LOC102152752&LOC111098184	LOC102152752&LOC111098184	transcript	XR_005382657.1	69	6	96	18
T-OS-0032-M1-1	chr32	34373276	MantaINV:8044:0:1:0:0:0	INV	19687	34392963			105	upstream_gene_variant	MODIFIER	RASGEF1B	RASGEF1B	transcript	XM_038582300.1	98	28	120	29
T-OS-0032-M1-1	chr32	34391651	MantaINV:8044:1:2:0:0:0	INV	25786	34417437	0,4	-4,0	139	upstream_gene_variant	MODIFIER	RASGEF1B	RASGEF1B	transcript	XM_038582301.1	103	33	130	31
T-OS-0032-M1-1	chr33	1840485	MantaINS:4:4014:4014:0:2:0	INS	NA	1840485	0,13	0,13	150							2	0	9	44
T-OS-0032-M1-1	chr33	18794947	MantaDUP:TANDEM:2519:0:2:0:0:0	DUP	1075	18796022	0,1	0,1	98	downstream_gene_variant	MODIFIER	LOC119867398	LOC119867398	transcript	XR_005383475.1	63	18	77	12
T-OS-0032-M1-1	chr33	19743736	MantaBND:2566:0:1:0:0:0:0	BND	NA	NA			111	gene_fusion&frameshift_variant	HIGH	LOC119876486&ZBTB20	LOC119876486&ZBTB20	transcript	XR_005383339.1	78	10	111	18
T-OS-0032-M1-1	chr33	19744035	MantaBND:2566:3:4:0:0:0:0	BND	NA	NA			80	gene_fusion&frameshift_variant	HIGH	LOC119876486&ZBTB20	LOC119876486&ZBTB20	transcript	XR_005383339.1	117	2	157	22
T-OS-0032-M1-1	chr33	21052753	MantaBND:2621:0:1:0:0:0:0	BND	NA	NA	0,1		81	gene_fusion&frameshift_variant	HIGH	LSAMP&MROH5	LSAMP&MROH5	transcript	XM_038582903.1	254	20	363	27
T-OS-0032-M1-1	chr33	21526711	MantaBND:2731:0:1:0:0:0:0	BND	NA	NA			77	feature_fusion	LOW			intergenic_region	LOC111093806-LOC100683406	343	22	443	32
T-OS-0032-M1-1	chr33	21744156	MantaBND:2808:0:1:0:0:0:1	BND	NA	NA			108	transcript_ablation	HIGH	LOC119867297	LOC119867297	transcript	XR_005383081.1	210	29	258	33
T-OS-0032-M1-1	chr33	21803075	MantaINV:4:727:729:0:1:0	INV	5453	21808528	0,3	-3,0	77	intron_variant	MODIFIER	LOC111093712	LOC111093712	transcript	XR_005383084.1	127	22	117	18
T-OS-0032-M1-1	chr33	21807717	MantaBND:2795:0:1:0:0:0:0	BND	NA	NA	0,2		66	transcript_ablation	HIGH	LOC111093712	LOC111093712	transcript	XR_005383084.1	197	10	252	20
T-OS-0032-M1-1	chr33	21941369	MantaBND:2760:0:1:0:0:0:0	BND	NA	NA	0,1		208	gene_fusion	HIGH	LOC111093712&SLC4A10	LOC111093712&SLC4A10	transcript	XR_005383084.1	123	30	146	64
T-OS-0032-M1-1	chr33	23379099	MantaBND:2894:0:1:0:0:0:0	BND	NA	NA			164	gene_fusion&frameshift_variant	HIGH	IGSF11&KAT6B	IGSF11&KAT6B	transcript	XM_038582917.1	81	20	121	38
T-OS-0032-M1-1	chr33	24600174	MantaBND:3116:0:1:0:1:0:0	BND	NA	NA	0,1		93	transcript_ablation	HIGH	KIAA1671	KIAA1671	transcript	XM_038575480.1	115	16	125	16
T-OS-0032-M1-1	chr33	26071821	MantaBND:3348:0:1:0:0:0:1	BND	NA	NA			92	transcript_ablation	HIGH	KIAA1671	KIAA1671	transcript	XM_038575480.1	127	10	164	24
T-OS-0032-M1-1	chr33	29499226	MantaBND:3918:0:1:0:1:0:0	BND	NA	NA	0,1		85	transcript_ablation	HIGH	LRCH3	LRCH3	transcript	XR_005383415.1	87	11	117	16
T-OS-0032-M1-1	chr33	31417022	MantaBND:4249:0:1:0:0:0:1	BND	NA	NA	0,2		410	transcript_ablation	HIGH	ACAP2	ACAP2	transcript	XM_038583224.1	104	100	136	189
T-OS-0032-M1-1	chr33	31462152	MantaBND:4276:0:1:0:0:0:0	BND	NA	NA	0,1		74	gene_fusion&frameshift_variant	HIGH	XXYLT1&ZFHX3	XXYLT1&ZFHX3	transcript	XM_038583231.1	447	19	512	38
T-OS-0032-M1-1	chr33	31893533	MantaBND:4338:0:1:0:0:0:0	BND	NA	NA			71	feature_fusion	LOW			intergenic_region	LOC119867359-LOC119877827	205	10	288	21
T-OS-0032-M1-1	chr34	787483	MantaBND:4:129726:151768:0:0:0:1	BND	NA	NA	0,5		235	bidirectional_gene_fusion	HIGH	AKAP6&TRIO	AKAP6&TRIO	transcript	XM_038583299.1	104	37	142	73
T-OS-0032-M1-1	chr34	1475082	MantaBND:4:54782:61164:0:0:0:0	BND	NA	NA	0,1		67	transcript_ablation	HIGH	LOC119877232	LOC119877232	transcript	XR_005373181.1	197	7	259	18
T-OS-0032-M1-1	chr34	2799335	MantaBND:124377:1:3:0:0:0:1	BND	NA	NA			127	transcript_ablation	HIGH	CTNND2	CTNND2	transcript	XM_038583305.1	209	16	259	67
T-OS-0032-M1-1	chr34	2799486	MantaBND:124377:1:4:0:0:0:1	BND	NA	NA	0,2		119	transcript_ablation	HIGH	CTNND2	CTNND2	transcript	XM_038583305.1	246	21	390	84
T-OS-0032-M1-1	chr34	2799558	MantaBND:124377:0:1:0:0:0:0	BND	NA	NA	0,3		146	gene_fusion&frameshift_variant	HIGH	CTNND2&LOC111091736	CTNND2&LOC111091736	transcript	XM_038583305.1	190	18	269	73
T-OS-0032-M1-1	chr34	2977077	MantaBND:171928:0:1:0:0:0:1	BND	NA	NA			50	bidirectional_gene_fusion	HIGH	CTNND2&PGAP6	CTNND2&PGAP6	transcript	XM_038583305.1	383	9	521	20
T-OS-0032-M1-1	chr34	3725416	MantaBND:2731:0:1:0:0:0:1	BND	NA	NA			77	feature_fusion	LOW			intergenic_region	CTNND2-LOC119867544	343	22	443	32
T-OS-0032-M1-1	chr34	3729932	MantaINV:220084:0:1:0:0:0	INV	392777	4122709	0,2	-2,0	75	inversion	MODERATE	ANKRD33B&LOC102155183&LOC102155232&LOC106558190&LOC111093891&LOC119867468&LOC119867469&LOC119867544&LOC119867564&LOC119877857&LOC607300&MARCHF6&ROPN1L	ANKRD33B&LOC102155183&LOC102155232&LOC106558190&LOC111093891&LOC119867468&LOC119867469&LOC119867544&LOC119867564&LOC119877857&LOC607300&MARCHF6&ROPN1L	gene_variant	MARCHF6	519	53	667	46
T-OS-0032-M1-1	chr34	3931212	MantaINV:4:151494:151495:0:0:0	INV	2516872	6448084	0,1	-1,0	57	inversion	HIGH			chromosome	34	337	26	210	12
T-OS-0032-M1-1	chr34	4099415	MantaBND:2566:1:5:0:0:0:1	BND	NA	NA			50	bidirectional_gene_fusion	HIGH	LOC119876486&MARCHF6	LOC119876486&MARCHF6	transcript	XM_038583318.1	303	6	391	20
T-OS-0032-M1-1	chr34	4278045	MantaBND:172242:0:1:0:0:0:1	BND	NA	NA	0,2		56	bidirectional_gene_fusion	HIGH	ATPSCKMT&SORT1	ATPSCKMT&SORT1	transcript	XR_005383667.1	384	14	479	19
T-OS-0032-M1-1	chr34	4287778	MantaBND:1562:0:1:0:0:0:0	BND	NA	NA	0,1		56	transcript_ablation	HIGH	ATPSCKMT	ATPSCKMT	transcript	XR_005383667.1	321	11	415	19
T-OS-0032-M1-1	chr34	4700340	MantaBND:66955:0:1:0:0:0:1	BND	NA	NA	0,2		61	transcript_ablation	HIGH	RNF220	RNF220	transcript	XM_038558279.1	235	15	343	14
T-OS-0032-M1-1	chr34	5028082	MantaBND:169056:0:1:0:0:0:1	BND	NA	NA	0,4		448	gene_fusion&frameshift_variant	HIGH	ADAP1&SEMA5A	ADAP1&SEMA5A	transcript	XM_038583333.1	156	112	185	173
T-OS-0032-M1-1	chr34	5221988	MantaINV:220411:0:1:0:0:0	INV	31189491	36411479	0,2	-2,0	151	inversion	HIGH			chromosome	34	98	34	133	30
T-OS-0032-M1-1	chr34	5243328	MantaDEL:153035:2:3:0:0:0	DEL	-31175361	36418689	0,2	0,2	102	chromosome_number_variation	HIGH			chromosome	34	120	30	97	19
T-OS-0032-M1-1	chr34	5939755	MantaINV:4:167348:167408:0:0:0	INV	509149	6448904	0,2	-2,0	119	inversion	HIGH			chromosome	34	146	31	192	30
T-OS-0032-M1-1	chr34	8951128	MantaBND:138303:0:1:0:0:0:0	BND	NA	NA			85	transcript_ablation	HIGH	CNTN3	CNTN3	transcript	XM_038565832.1	138	13	157	25
T-OS-0032-M1-1	chr34	20427618	MantaINV:4:97422:153077:0:0:0	INV	19298231	39725849			106	inversion	HIGH			chromosome	34	117	18	162	34
T-OS-0032-M1-1	chr34	20427618	MantaDEL:4:153077:153078:0:1:0	DEL	-18383664	38811282			103	chromosome_number_variation	HIGH			chromosome	34	96	11	66	30
T-OS-0032-M1-1	chr34	36418452	MantaBND:153035:1:2:0:0:0:1	BND	NA	NA	0,2		138	feature_fusion	LOW			intergenic_region	TMEM212-LOC119867532	94	13	72	35
T-OS-0032-M1-1	chr34	38811409	MantaINV:4:19177:97422:0:0:0	INV	914440	39725849	0,3	-3,0	81	inversion	HIGH			chromosome	34	141	6	186	28
T-OS-0032-M1-1	chr34	38875644	MantaDEL:223919:0:1:0:0:0	DEL	-259692	39135336			213	transcript_ablation	HIGH	LOC111093881	LOC111093881	transcript	XR_005384029.1	47	34	55	35
T-OS-0032-M1-1	chr34	39522240	MantaINV:4:153079:154004:0:0:0	INV	284766	39807006			82	inversion	MODERATE	LOC102155987&NAALADL2	LOC102155987&NAALADL2	gene_variant	NAALADL2	138	7	186	25
T-OS-0032-M1-1	chr34	39522316	MantaDEL:4:153079:154005:0:0:0	DEL	-284651	39806967			95	transcript_ablation	HIGH	LOC102155987	LOC102155987	transcript	XR_005384028.1	118	4	181	29
T-OS-0032-M1-1	chr34	39718662	MantaINV:224037:0:2:0:0:0	INV	90777	39809439			94	inversion	MODERATE	LOC102155987&NAALADL2	LOC102155987&NAALADL2	gene_variant	NAALADL2	153	23	202	30
T-OS-0032-M1-1	chr34	39725634	MantaDUP:TANDEM:4:97422:153079:1:1:0	DUP	81446	39807080			65	duplication	MODERATE	LOC102155987&NAALADL2	LOC102155987&NAALADL2	gene_variant	NAALADL2	172	5	232	23
T-OS-0032-M1-1	chr34	39726018	MantaINV:4:97422:153079:0:0:0	INV	81125	39807143			79	inversion	MODERATE	LOC102155987&NAALADL2	LOC102155987&NAALADL2	gene_variant	NAALADL2	146	7	184	22
T-OS-0032-M1-1	chr34	39804500	MantaDUP:TANDEM:224037:1:3:0:0:0	DUP	5056	39809556			77	intron_variant	MODIFIER	NAALADL2	NAALADL2	transcript	XM_038583935.1	133	11	170	29
T-OS-0032-M1-1	chr34	42225214	MantaDUP:TANDEM:224258:0:1:0:0:0	DUP	26382	42251596	0,3	0,3	108	splice_acceptor_variant&splice_donor_variant&splice_region_variant&intron_variant&non_coding_transcript_exon_variant	HIGH	LOC102157308	LOC102157308	transcript	XR_005384060.1	111	32	160	23
T-OS-0032-M1-1	chr35	27787329	MantaDUP:TANDEM:100815:0:1:0:0:0	DUP	7691	27795020			97	duplication	LOW	RNF39	RNF39	transcript	XM_038584469.1	92	21	123	17
T-OS-0032-M1-1	chr36	3427234	MantaBND:4:1:64103:0:0:0:1	BND	NA	NA	0,3		153	feature_fusion	LOW			intergenic_region	LOC100688901-GALNT5	96	17	133	30
T-OS-0032-M1-1	chr36	3515049	MantaINV:240740:0:1:0:0:0	INV	133526	3648575	0,2	-2,0	88	inversion	MODERATE	ERMN&GALNT5	ERMN&GALNT5			149	16	166	17
T-OS-0032-M1-1	chr36	3518311	MantaBND:4:86897:86898:0:0:0:1	BND	NA	NA	0,2		78	transcript_ablation	HIGH	GPR35	GPR35	transcript	XM_038574414.1	100	5	190	19
T-OS-0032-M1-1	chr36	3537075	MantaINV:240701:0:1:0:0:0	INV	3751	3540826			75	intragenic_variant	MODIFIER	GALNT5	GALNT5	gene_variant	GALNT5	136	18	195	21
T-OS-0032-M1-1	chr36	3537333	MantaINV:240701:0:2:0:0:0	INV	35011	3572344	0,1	-1,0	81	3_prime_UTR_variant	MODIFIER	GALNT5	GALNT5	transcript	XM_038585083.1	141	24	175	13
T-OS-0032-M1-1	chr36	4363155	MantaDUP:TANDEM:240775:0:1:0:0:0	DUP	21828	4384983			83	frameshift_variant&splice_acceptor_variant&splice_donor_variant&splice_region_variant&intron_variant	HIGH	CCDC148	CCDC148	transcript	XR_005384564.1	158	27	187	14
T-OS-0032-M1-1	chr36	4365894	MantaDEL:240767:0:1:0:0:0	DEL	-9161636	13527530	0,2	0,2	79	chromosome_number_variation	HIGH			chromosome	36	122	19	164	9
T-OS-0032-M1-1	chr36	4384196	MantaBND:181364:0:1:0:1:0:1	BND	NA	NA	0,2		60	bidirectional_gene_fusion	HIGH	CCDC148&LOC119871961	CCDC148&LOC119871961	transcript	XR_005384564.1	392	11	507	21
T-OS-0032-M1-1	chr36	5832237	MantaBND:233399:0:1:0:0:0:1	BND	NA	NA	0,3		236	bidirectional_gene_fusion	HIGH	CD302_1&LOC119876486	CD302_1&LOC119876486	transcript	XM_038584628.1	123	31	127	57
T-OS-0032-M1-1	chr36	6219927	MantaBND:28435:0:1:0:0:0:0	BND	NA	NA	0,3		119	gene_fusion	HIGH	ITGB6&LRFN2	ITGB6&LRFN2	transcript	XM_038584630.1	173	25	271	42
T-OS-0032-M1-1	chr36	7585279	MantaBND:2760:0:1:0:0:0:1	BND	NA	NA	0,1		208	gene_fusion	HIGH	LOC111093712&SLC4A10	LOC111093712&SLC4A10	transcript	XM_038584654.1	123	30	146	64
T-OS-0032-M1-1	chr36	7647219	MantaBND:168671:0:1:0:0:0:0	BND	NA	NA			74	transcript_ablation	HIGH	SLC4A10	SLC4A10	transcript	XM_038584654.1	174	7	240	19
T-OS-0032-M1-1	chr36	8161329	MantaBND:97508:0:1:0:0:0:0	BND	NA	NA			68	transcript_ablation	HIGH	KCNH7	KCNH7	transcript	XM_038584668.1	163	4	222	23
T-OS-0032-M1-1	chr36	8424980	MantaBND:103557:0:1:0:0:0:0	BND	NA	NA			64	bidirectional_gene_fusion	HIGH	KCNH7&LOC611720	KCNH7&LOC611720	transcript	XM_038584668.1	139	8	201	15
T-OS-0032-M1-1	chr36	9227614	MantaBND:74680:0:1:0:0:0:1	BND	NA	NA	0,3		77	bidirectional_gene_fusion	HIGH	DGKB&FIGN	DGKB&FIGN	transcript	XM_038584675.1	163	11	198	19
T-OS-0032-M1-1	chr36	11870992	MantaINV:241079:0:1:0:0:0	INV	1657293	13528285			82	inversion	HIGH			chromosome	36	117	17	170	20
T-OS-0032-M1-1	chr36	11938577	MantaBND:21536:0:1:0:0:0:1	BND	NA	NA	0,3		91	feature_fusion	LOW			intergenic_region	LOC100683023-LOC100684942	285	32	339	32
T-OS-0032-M1-1	chr36	11976200	MantaBND:69984:0:1:0:0:0:1	BND	NA	NA			139	feature_fusion	LOW			intergenic_region	LOC100683023-LOC100684942	185	27	176	53
T-OS-0032-M1-1	chr36	12624105	MantaBND:31614:0:1:0:0:0:1	BND	NA	NA			58	transcript_ablation	HIGH	B3GALT1	B3GALT1	transcript	XM_038584724.1	271	9	370	19
T-OS-0032-M1-1	chr36	16313334	MantaBND:172463:0:1:0:0:0:1	BND	NA	NA	0,3		96	transcript_ablation	HIGH	VAV3	VAV3	transcript	XM_038541164.1	172	21	221	24
T-OS-0032-M1-1	chr36	18793836	MantaDEL:4:115981:164952:0:1:0	DEL	-165618	18959454	0,1	0,1	84	feature_ablation	HIGH	GPR155&LOC100687451&LOC111094229&LOC119867834&LOC119867876&SCRN3&WIPF1	GPR155&LOC100687451&LOC111094229&LOC119867834&LOC119867876&SCRN3&WIPF1	gene_variant	SCRN3	200	31	186	22
T-OS-0032-M1-1	chr36	18809415	MantaDEL:241740:0:1:0:0:0	DEL	-198605	19008020	0,2	0,2	73	feature_ablation	HIGH	GPR155&LOC100687451&LOC111094229&LOC119867834&LOC119867876&WIPF1	GPR155&LOC100687451&LOC111094229&LOC119867834&LOC119867876&WIPF1	gene_variant	GPR155	187	27	273	22
T-OS-0032-M1-1	chr36	18814195	MantaINV:4:164830:164831:0:1:0	INV	126556	18940751	0,2	-2,0	58	bidirectional_gene_fusion	HIGH	GPR155&WIPF1	GPR155&WIPF1	gene_variant	GPR155	164	12	227	19
T-OS-0032-M1-1	chr36	18834382	MantaDEL:4:164974:164976:0:0:0	DEL	-315421	19149803	0,5	0,5	63	chromosome_number_variation	HIGH			chromosome	36	202	19	234	10
T-OS-0032-M1-1	chr36	18835425	MantaINV:4:18782:164977:0:0:0	INV	204445	19039870	0,5	-5,0	88	inversion	MODERATE	GPR155&LOC100687451&LOC111094229&LOC119867834&LOC119867876&WIPF1	GPR155&LOC100687451&LOC111094229&LOC119867834&LOC119867876&WIPF1	gene_variant	GPR155	183	17	227	35
T-OS-0032-M1-1	chr36	18835882	MantaDEL:4:164959:164977:0:1:0	DEL	-244873	19080755			127	feature_ablation	HIGH	CHRNA1&GPR155&LOC100687451&LOC111094229&LOC119867834&LOC119867876&WIPF1	CHRNA1&GPR155&LOC100687451&LOC111094229&LOC119867834&LOC119867876&WIPF1	gene_variant	GPR155	177	30	226	47
T-OS-0032-M1-1	chr36	18836793	MantaDUP:TANDEM:241773:0:1:0:0:0	DUP	388057	19224850	0,1	0,1	77	duplication	HIGH			chromosome	36	152	24	213	19
T-OS-0032-M1-1	chr36	18958861	MantaDUP:TANDEM:4:115981:164957:0:0:0	DUP	283472	19242333			127	gene_fusion	HIGH	CHN1&WIPF1	CHN1&WIPF1	gene_variant	WIPF1	155	46	220	38
T-OS-0032-M1-1	chr36	18959454	MantaINS:4:115981:115981:1:2:0	INS	NA	18959454	0,14	0,14	73							63	0	108	39
T-OS-0032-M1-1	chr36	18959466	MantaBND:4:115980:115981:0:0:0:1	BND	NA	NA	0,2		116	transcript_ablation	HIGH	WIPF1	WIPF1	transcript	XM_038584889.1	166	12	236	44
T-OS-0032-M1-1	chr36	18959894	MantaBND:4:115966:115981:0:0:0:1	BND	NA	NA			66	bidirectional_gene_fusion	HIGH	MARCHF1&WIPF1	MARCHF1&WIPF1	transcript	XM_038584889.1	198	6	267	24
T-OS-0032-M1-1	chr36	18961330	MantaINV:241830:0:1:0:1:0	INV	289763	19251093	0,1	-1,0	87	bidirectional_gene_fusion	HIGH	CHN1&WIPF1	CHN1&WIPF1	gene_variant	WIPF1	144	23	197	26
T-OS-0032-M1-1	chr36	19007951	MantaDEL:241740:1:2:0:0:0	DEL	-164785	19172736	0,2	0,2	67	transcript_ablation	HIGH	CHRNA1	CHRNA1	transcript	NM_001003144.2_3	142	22	219	12
T-OS-0032-M1-1	chr36	19039382	MantaINV:4:18782:164958:0:1:0	INV	225130	19264512	0,1	-1,0	69	inversion	MODERATE	CHN1&CHRNA1&LOC119867835&LOC119877899	CHN1&CHRNA1&LOC119867835&LOC119877899	gene_variant	CHN1	178	21	259	20
T-OS-0032-M1-1	chr36	19040076	MantaINV:4:18782:164978:0:1:0	INV	192199	19232275			106	inversion	MODERATE	CHN1&CHRNA1&LOC119867835	CHN1&CHRNA1&LOC119867835	gene_variant	CHN1	168	30	169	40
T-OS-0032-M1-1	chr36	19041251	MantaINS:241860:0:0:0:0:1	INS	54	19041251	0,9		31	intergenic_region	MODIFIER	WIPF1-CHRNA1	WIPF1-CHRNA1	intergenic_region	WIPF1-CHRNA1	0	0	124	16
T-OS-0032-M1-1	chr36	19056503	MantaDEL:4:136572:164969:0:0:0	DEL	-92026	19148529	0,3	0,3	91	exon_loss_variant	HIGH	CHRNA1	CHRNA1	transcript	NM_001003144.2_3	208	31	259	28
T-OS-0032-M1-1	chr36	19076260	MantaINV:241824:0:1:0:0:0	INV	164839	19241099	0,1	-1,0	86	inversion	MODERATE	CHN1&LOC119867835	CHN1&LOC119867835	gene_variant	CHN1	181	29	214	15
T-OS-0032-M1-1	chr36	19080949	MantaDEL:4:164959:164979:0:0:0	DEL	-44024	19124973			117	exon_loss_variant	HIGH	CHN1	CHN1	transcript	XM_038584894.1	203	33	265	43
T-OS-0032-M1-1	chr36	19080962	MantaBND:4:164959:164983:0:1:0:0	BND	NA	NA	0,3		73	feature_fusion	LOW			intergenic_region	CHRNA1-CHN1	202	13	301	18
T-OS-0032-M1-1	chr36	19083178	MantaINV:4:75873:164978:0:0:0	INV	148773	19231951			97	inversion	MODERATE	CHN1&LOC119867835	CHN1&LOC119867835	gene_variant	CHN1	174	40	230	34
T-OS-0032-M1-1	chr36	19083560	MantaINV:4:75873:164984:1:0:0	INV	5141746	24225306	0,3	-3,0	59	inversion	HIGH			chromosome	36	190	18	220	15
T-OS-0032-M1-1	chr36	19083654	MantaINV:4:75873:164981:0:0:0	INV	83433	19167087	0,2	-2,0	58	inversion	HIGH	CHN1	CHN1	transcript	XM_038584894.1	203	7	261	19
T-OS-0032-M1-1	chr36	19125523	MantaBND:4:164979:164985:0:0:0:1	BND	NA	NA	0,3		108	bidirectional_gene_fusion	HIGH	CHN1&SPOCK3	CHN1&SPOCK3	transcript	XM_038584894.1	190	7	246	49
T-OS-0032-M1-1	chr36	19125526	MantaINV:4:164956:164979:0:1:0	INV	76505	19202031			118	inversion	HIGH	CHN1	CHN1	transcript	XM_038584894.1	185	16	225	76
T-OS-0032-M1-1	chr36	19125754	MantaDUP:TANDEM:4:164958:164979:0:0:0	DUP	138846	19264600	0,1	0,1	73	bidirectional_gene_fusion	HIGH	CHN1&LOC119877899	CHN1&LOC119877899	gene_variant	CHN1	180	23	207	17
T-OS-0032-M1-1	chr36	19134744	MantaINV:241853:0:1:0:0:0	INV	135427	19270171	0,2	-2,0	80	gene_fusion	HIGH	CHN1&LOC119877899	CHN1&LOC119877899	gene_variant	CHN1	182	22	226	16
T-OS-0032-M1-1	chr36	19143624	MantaBND:70377:0:1:0:1:0:1	BND	NA	NA			79	transcript_ablation	HIGH	CHN1	CHN1	transcript	XM_038584894.1	172	15	209	18
T-OS-0032-M1-1	chr36	19146089	MantaDEL:241789:0:1:0:1:0	DEL	-94226	19240315	0,4	0,4	83	transcript_ablation	HIGH	LOC119867835	LOC119867835	transcript	XR_005384754.1	155	28	146	23
T-OS-0032-M1-1	chr36	19161578	MantaBND:66990:0:1:0:1:0:1	BND	NA	NA	0,1		78	gene_fusion&frameshift_variant	HIGH	CHN1&ST3GAL3	CHN1&ST3GAL3	transcript	XM_038584894.1	152	14	216	19
T-OS-0032-M1-1	chr36	19166906	MantaINV:4:164981:164984:0:0:0	INV	5058154	24225060	0,1	-1,0	59	inversion	HIGH			chromosome	36	172	7	214	16
T-OS-0032-M1-1	chr36	19167391	MantaDEL:4:164971:164981:0:0:0	DEL	-98110	19265501			86	transcript_ablation	HIGH	LOC119867835	LOC119867835	transcript	XR_005384754.1	134	24	187	22
T-OS-0032-M1-1	chr36	19201585	MantaINV:4:164956:164957:0:0:0	INV	40229	19241814	0,2	-2,0	117	inversion	MODERATE	CHN1&LOC119867835	CHN1&LOC119867835	gene_variant	CHN1	154	39	195	38
T-OS-0032-M1-1	chr36	19202031	MantaBND:4:164956:164970:0:1:0:1	BND	NA	NA			100	gene_fusion&frameshift_variant	HIGH	CHN1&SPOCK3	CHN1&SPOCK3	transcript	XM_038584894.1	158	7	210	41
T-OS-0032-M1-1	chr36	19203334	MantaBND:4:164968:164985:0:0:0:0	BND	NA	NA	0,1		80	gene_fusion&frameshift_variant	HIGH	CHN1&SPOCK3	CHN1&SPOCK3	transcript	XM_038584894.1	155	8	196	21
T-OS-0032-M1-1	chr36	19264235	MantaBND:4:164958:164983:0:0:0:0	BND	NA	NA	0,1		65	transcript_ablation	HIGH	CHN1	CHN1	transcript	XM_038584894.1	221	10	300	19
T-OS-0032-M1-1	chrX	70747849	MantaDEL:13945:0:1:0:0:0	DEL	-40109	70787958			197	exon_loss_variant	HIGH	DIAPH2	DIAPH2	transcript	XM_038587833.1	8	27	12	22
T-OS-0032-M1-1	chrX	100558293	MantaDEL:14904:0:1:0:0:0	DEL	-202646	100760939			156	intragenic_variant	MODIFIER	LOC100684318	LOC100684318	gene_variant	LOC100684318	16	18	30	26
T-OS-0030-M1-1	chr1	8328656	MantaINV:259745:0:1:0:1:0	INV	190280	8518936			83	gene_fusion	HIGH	DOK6&RTTN	DOK6&RTTN	gene_variant	RTTN	119	24	58	15
T-OS-0030-M1-1	chr1	51140254	MantaDUP:TANDEM:264765:0:1:0:2:0	DUP	12516	51152770	0,2	0,2	78	intron_variant	MODIFIER	PRKN	PRKN	transcript	XM_038526511.1	148	23	142	20
T-OS-0030-M1-1	chr1	123456603	MantaBND:0:29001:78113:0:2:0:0	BND	NA	NA	0,6		53	feature_fusion	LOW			intergenic_region	LOC119869839-LOC111090843	67	0	17	18
T-OS-0030-M1-1	chr2	76861699	MantaBND:195539:0:2:0:0:0:1	BND	NA	NA			77	bidirectional_gene_fusion	HIGH	QSOX1&USP48	QSOX1&USP48	transcript	XM_038531694.1	108	5	74	24
T-OS-0030-M1-1	chr2	76861829	MantaBND:195539:0:1:0:0:0:1	BND	NA	NA	0,3		68	bidirectional_gene_fusion	HIGH	QSOX1&USP48	QSOX1&USP48	transcript	XM_038531694.1	131	2	102	18
T-OS-0030-M1-1	chr3	3124531	MantaBND:71319:0:1:0:0:0:1	BND	NA	NA			101	gene_fusion	HIGH	FER&RMDN2	FER&RMDN2	transcript	NM_001003141.1_3	195	31	187	34
T-OS-0030-M1-1	chr3	3142919	MantaBND:0:90000:90003:0:0:0:1	BND	NA	NA			106	transcript_ablation	HIGH	FER	FER	transcript	NM_001003141.1_3	125	27	87	21
T-OS-0030-M1-1	chr4	18612612	MantaDEL:0:59243:59244:0:1:0	DEL	-142547	18755159			94	transcript_ablation	HIGH	LOC111095465	LOC111095465	transcript	XR_005357904.1	63	19	93	13
T-OS-0030-M1-1	chr4	25204147	MantaDEL:0:150467:150468:0:1:0	DEL	-1015609	26219756	0,3	0,3	113	chromosome_number_variation	HIGH			chromosome	4	98	27	39	10
T-OS-0030-M1-1	chr4	26118318	MantaDEL:63467:0:1:0:0:0	DEL	-8943355	35061673			95	chromosome_number_variation	HIGH			chromosome	4	116	23	103	20
T-OS-0030-M1-1	chr5	24936797	MantaDUP:TANDEM:0:145167:145170:0:0:0	DUP	8709264	33646061			124	duplication	HIGH			chromosome	5	99	31	96	22
T-OS-0030-M1-1	chr5	24936830	MantaINV:0:145167:145167:2:1:0	INV	833	24937663			89	intergenic_region	MODIFIER	ALKBH8-CWF19L2	ALKBH8-CWF19L2	intergenic_region	ALKBH8-CWF19L2	98	24	71	16
T-OS-0030-M1-1	chr5	24937690	MantaDUP:TANDEM:0:145167:145438:0:1:0	DUP	3187570	28125260	0,2	0,2	104	duplication	HIGH			chromosome	5	75	22	72	20
T-OS-0030-M1-1	chr5	25035833	MantaDEL:218015:0:1:0:0:0	DEL	-4268054	29303887			110	chromosome_number_variation	HIGH			chromosome	5	120	32	87	18
T-OS-0030-M1-1	chr5	25037763	MantaINV:0:145313:145438:0:1:0	INV	3087611	28125374	0,3	-3,0	89	inversion	HIGH			chromosome	5	90	21	89	11
T-OS-0030-M1-1	chr5	26248772	MantaINV:0:144790:144792:0:1:0	INV	10053596	36302368	0,1	-1,0	109	inversion	HIGH			chromosome	5	82	26	74	23
T-OS-0030-M1-1	chr5	26386815	MantaDUP:TANDEM:218183:0:1:0:1:0	DUP	6304515	32691330			109	duplication	HIGH			chromosome	5	95	25	99	19
T-OS-0030-M1-1	chr5	26389282	MantaDEL:0:108227:145264:0:0:0	DEL	-6758407	33147689	0,3	0,3	117	chromosome_number_variation	HIGH			chromosome	5	91	35	96	22
T-OS-0030-M1-1	chr5	26391293	MantaDUP:TANDEM:0:144787:144791:0:0:0	DUP	2906334	29297627			71	duplication	HIGH			chromosome	5	116	5	123	25
T-OS-0030-M1-1	chr5	26391487	MantaDEL:0:56400:144793:0:1:0	DEL	-7004298	33395785			83	chromosome_number_variation	HIGH			chromosome	5	85	14	101	16
T-OS-0030-M1-1	chr5	29110464	MantaINV:218666:0:1:0:0:0	INV	4814002	33924466			116	inversion	HIGH			chromosome	5	102	29	86	25
T-OS-0030-M1-1	chr5	29110479	MantaDUP:TANDEM:218666:0:2:0:0:0	DUP	4029250	33139729	0,2	0,2	140	duplication	HIGH			chromosome	5	118	39	96	19
T-OS-0030-M1-1	chr5	29124643	MantaINV:0:145169:145170:0:0:0	INV	4521576	33646219	0,2	-2,0	129	inversion	HIGH			chromosome	5	104	29	67	25
T-OS-0030-M1-1	chr5	29124734	MantaDEL:0:145169:145194:0:0:0	DEL	-5277036	34401770			79	chromosome_number_variation	HIGH			chromosome	5	106	10	91	19
T-OS-0030-M1-1	chr5	33395703	MantaDEL:0:56400:144792:0:3:0	DEL	-2906755	36302458	0,3	0,3	87	chromosome_number_variation	HIGH			chromosome	5	69	15	51	17
T-OS-0030-M1-1	chr6	62154937	MantaDEL:212331:0:1:0:0:0	DEL	-43695	62198632			75	feature_ablation	HIGH	CLCA1&LOC119876393	CLCA1&LOC119876393			104	16	104	15
T-OS-0030-M1-1	chr7	13595342	MantaINS:195539:0:0:1:0:0	INS	157	13595342	0,13		98	intron_variant	MODIFIER	QSOX1	QSOX1	transcript	XM_038542178.1	0	0	35	39
T-OS-0030-M1-1	chr7	13595343	MantaBND:195539:0:2:0:0:0:0	BND	NA	NA			77	bidirectional_gene_fusion	HIGH	QSOX1&USP48	QSOX1&USP48	transcript	XM_038542178.1	108	5	74	24
T-OS-0030-M1-1	chr7	13595352	MantaBND:195539:0:1:0:0:0:0	BND	NA	NA	0,3		68	bidirectional_gene_fusion	HIGH	QSOX1&USP48	QSOX1&USP48	transcript	XM_038542178.1	131	2	102	18
T-OS-0030-M1-1	chr9	16222363	MantaBND:0:114376:114377:0:0:0:0	BND	NA	NA	0,5		67	gene_fusion	HIGH	FAM237B&TLK2	FAM237B&TLK2	transcript	XM_038546950.1	101	4	49	18
T-OS-0030-M1-1	chr9	58418704	MantaINS:0:184797:184797:1:4:0	INS	NA	58418704	0,15	0,15	47							0	1	41	19
T-OS-0030-M1-1	chr10	7068417	MantaBND:58293:0:2:0:0:0:0	BND	NA	NA	0,2		91	transcript_ablation	HIGH	SRGAP1	SRGAP1	transcript	XM_038549883.1	123	7	126	26
T-OS-0030-M1-1	chr10	10012421	MantaINV:58669:0:1:0:2:0	INV	18460	10030881			129	3_prime_UTR_variant	MODIFIER	CAND1	CAND1	transcript	XM_038549954.1	83	26	58	20
T-OS-0030-M1-1	chr10	10021078	MantaBND:58293:1:3:0:1:0:1	BND	NA	NA	0,1		92	transcript_ablation	HIGH	CAND1	CAND1	transcript	XM_038549954.1	112	6	104	22
T-OS-0030-M1-1	chr10	11274642	MantaBND:19850:0:1:0:0:0:0	BND	NA	NA	0,2		135	bidirectional_gene_fusion	HIGH	KLHL4&LOC119873587	KLHL4&LOC119873587	transcript	XR_005365389.1	67	22	30	21
T-OS-0030-M1-1	chr10	18373567	MantaDUP:TANDEM:59663:0:1:0:0:0	DUP	3556802	21930369	0,2	0,2	118	duplication	HIGH			chromosome	10	105	30	70	18
T-OS-0030-M1-1	chr10	18383861	MantaBND:59696:0:1:0:0:0:1	BND	NA	NA	0,1		98	transcript_ablation	HIGH	KLHL6	KLHL6	transcript	XM_038583502.1	138	19	147	23
T-OS-0030-M1-1	chr10	21644088	MantaBND:0:178298:178299:0:1:0:0	BND	NA	NA			91	bidirectional_gene_fusion	HIGH	LOC119867454&SMC1B	LOC119867454&SMC1B	transcript	XM_038550230.1	113	14	115	16
T-OS-0030-M1-1	chr10	23737222	MantaDUP:TANDEM:60378:0:1:0:0:0	DUP	19293	23756515	0,2	0,2	85	downstream_gene_variant	MODIFIER	A4GALT	A4GALT	transcript	XM_038550316.1	127	22	113	17
T-OS-0030-M1-1	chr10	23755383	MantaBND:60397:0:1:0:0:0:1	BND	NA	NA	0,3		90	transcript_ablation	HIGH	RTP4	RTP4	transcript	XR_005383863.1	122	13	100	21
T-OS-0030-M1-1	chr10	26657379	MantaDEL:60714:0:1:0:1:0	DEL	-2444	26659823	0,1	0,1	99	exon_loss_variant&splice_region_variant	HIGH	SYNGR1	SYNGR1	transcript	XM_038550522.1	110	25	105	19
T-OS-0030-M1-1	chr10	26702892	MantaBND:60775:0:1:0:0:0:0	BND	NA	NA	0,3		122	transcript_ablation	HIGH	LOC102152031	LOC102152031	transcript	XR_005365576.1	90	17	92	24
T-OS-0030-M1-1	chr10	27749864	MantaBND:31665:0:1:0:1:0:1	BND	NA	NA			76	transcript_ablation	HIGH	USP49	USP49	transcript	XR_005367689.1	197	17	185	18
T-OS-0030-M1-1	chr10	27901664	MantaDEL:60997:0:1:0:0:0	DEL	-609415	28511079	0,1	0,1	86	feature_ablation	HIGH	C1QTNF6&CARD10&CDC42EP1&CYTH4&ELFN2&GGA1&IL2RB&KCTD17&LGALS1&LGALS2&LOC100682975&LOC102156668&LOC106559379&LOC119873633&LOC119873634&LOC119873726&LOC119873759&LOC119873760&LOC119873788&MFNG&MIR1835&MIR8828&MPST&NOL12&PDXP&RAC2&SH3BP1&SSTR3&TEX33&TMPRSS6&TST	C1QTNF6&CARD10&CDC42EP1&CYTH4&ELFN2&GGA1&IL2RB&KCTD17&LGALS1&LGALS2&LOC100682975&LOC102156668&LOC106559379&LOC119873633&LOC119873634&LOC119873726&LOC119873759&LOC119873760&LOC119873788&MFNG&MIR1835&MIR8828&MPST&NOL12&PDXP&RAC2&SH3BP1&SSTR3&TEX33&TMPRSS6&TST	gene_variant	LOC119873726	143	26	110	14
T-OS-0030-M1-1	chr10	28522555	MantaINV:61005:0:1:0:1:0	INV	1606	28524161			65	intergenic_region	MODIFIER	TEX33-CSF2RB	TEX33-CSF2RB	intergenic_region	TEX33-CSF2RB	164	23	143	16
T-OS-0030-M1-1	chr10	30951369	MantaINV:58164:0:1:0:0:0	INV	2194	30953563			76	intragenic_variant	MODIFIER	LARGE1	LARGE1	gene_variant	LARGE1	124	24	104	12
T-OS-0030-M1-1	chr10	52668177	MantaBND:64421:0:1:0:1:0:0	BND	NA	NA	0,1		69	bidirectional_gene_fusion	HIGH	LOC102151150&NRXN1	LOC102151150&NRXN1	transcript	XM_038551252.1	240	21	217	16
T-OS-0030-M1-1	chr10	53027637	MantaBND:0:45355:45361:0:1:0:0	BND	NA	NA			54	bidirectional_gene_fusion	HIGH	EML4&NRXN1	EML4&NRXN1	transcript	XM_038551252.1	174	7	157	23
T-OS-0030-M1-1	chr10	53027724	MantaBND:0:45271:45620:0:0:0:1	BND	NA	NA	0,3		60	gene_fusion&frameshift_variant	HIGH	ATRX&NRXN1	ATRX&NRXN1	transcript	XM_038551252.1	104	4	78	18
T-OS-0030-M1-1	chr10	53096555	MantaBND:0:45355:45363:0:0:0:1	BND	NA	NA	0,1		68	gene_fusion&frameshift_variant	HIGH	EML4&NRXN1	EML4&NRXN1	transcript	XM_038551252.1	210	1	194	32
T-OS-0030-M1-1	chr10	53096723	MantaBND:0:45358:45359:0:0:0:1	BND	NA	NA			71	bidirectional_gene_fusion	HIGH	EML4&NRXN1	EML4&NRXN1	transcript	XM_038551252.1	262	14	196	31
T-OS-0030-M1-1	chr10	55878971	MantaBND:0:40843:40844:0:0:0:1	BND	NA	NA	0,4		70	feature_fusion	LOW			intergenic_region	LOC111097752-LOC119873674	119	1	117	22
T-OS-0030-M1-1	chr10	57463512	MantaBND:65282:0:1:0:0:0:0	BND	NA	NA	0,2		152	transcript_ablation	HIGH	CCDC88A	CCDC88A	transcript	XM_038551286.1	97	37	98	33
T-OS-0030-M1-1	chr10	57469788	MantaBND:65298:0:2:0:0:0:1	BND	NA	NA	0,1		172	bidirectional_gene_fusion	HIGH	CCDC88A&KLHL42	CCDC88A&KLHL42	transcript	XM_038551286.1	110	31	107	43
T-OS-0030-M1-1	chr10	70641616	MantaBND:0:42083:42084:0:0:0:1	BND	NA	NA			109	feature_fusion	LOW			transcript	XR_005365270.1	74	22	85	16
T-OS-0030-M1-1	chr11	21435019	MantaBND:49526:0:1:0:0:0:0	BND	NA	NA			65	transcript_ablation	HIGH	LOC102152138	LOC102152138	transcript	XR_005375684.1	116	6	101	15
T-OS-0030-M1-1	chr11	23415776	MantaBND:49769:0:1:0:0:0:0	BND	NA	NA			55	transcript_ablation	HIGH	MACROH2A1	MACROH2A1	transcript	XM_038552213.1	359	16	304	17
T-OS-0030-M1-1	chr11	26313697	MantaDEL:0:110627:110627:0:2:0	DEL	-176	26313873			35	intergenic_region	MODIFIER	LOC102156696-CTNNA1	LOC102156696-CTNNA1	intergenic_region	LOC102156696-CTNNA1	64	0	84	51
T-OS-0030-M1-1	chr11	32324895	MantaINV:33280:0:1:0:1:0	INV	1967	32326862	0,2	-2,0	44	intergenic_region	MODIFIER	LOC481540-LOC119876768	LOC481540-LOC119876768	intergenic_region	LOC481540-LOC119876768	226	18	196	13
T-OS-0030-M1-1	chr11	33265433	MantaBND:19345:0:1:0:0:0:1	BND	NA	NA	0,2		67	transcript_ablation	HIGH	ABCB7	ABCB7	transcript	XM_038587742.1	172	18	159	18
T-OS-0030-M1-1	chr11	34762105	MantaINV:0:30951:30952:0:0:0	INV	196241	34958346	0,3	-3,0	60	inversion	MODERATE	LOC111098046&LOC119873911&NFIB	LOC111098046&LOC119873911&NFIB	gene_variant	NFIB	285	25	285	18
T-OS-0030-M1-1	chr11	34768985	MantaBND:0:30936:30937:0:0:0:0	BND	NA	NA			56	transcript_ablation	HIGH	NFIB	NFIB	transcript	XM_038552406.1	243	21	228	11
T-OS-0030-M1-1	chr11	35400201	MantaINV:51694:0:1:0:2:0	INV	5561512	40961713			48	inversion	HIGH			chromosome	11	62	11	38	15
T-OS-0030-M1-1	chr11	37799214	MantaDEL:52170:0:0:0:0:0	DEL	-300	37799514	0,1		83	intron_variant	MODIFIER	SH3GL2	SH3GL2	transcript	XM_038552480.1	117	0	172	56
T-OS-0030-M1-1	chr11	37804594	MantaDEL:36600:2:3:0:0:0	DEL	-165652	37970246	0,1	0,1	175	feature_ablation	HIGH	LOC102156260&LOC119874043&SH3GL2	LOC102156260&LOC119874043&SH3GL2	gene_variant	SH3GL2	153	93	150	52
T-OS-0030-M1-1	chr11	37950891	MantaDUP:TANDEM:52183:0:1:0:0:0	DUP	98770	38049661	0,2	0,2	165	duplication	MODERATE	LOC102156260	LOC102156260			114	65	96	47
T-OS-0030-M1-1	chr11	37969991	MantaINV:36600:1:2:0:0:0	INV	77153	38047144	0,1	-1,0	139	intergenic_region	MODIFIER	LOC102156260-LOC111098059	LOC102156260-LOC111098059	intergenic_region	LOC102156260-LOC111098059	157	61	144	45
T-OS-0030-M1-1	chr11	38047439	MantaBND:36600:0:1:0:0:0:1	BND	NA	NA	0,2		146	feature_fusion	LOW			intergenic_region	LOC102156260-LOC111098059	183	51	159	38
T-OS-0030-M1-1	chr11	39405987	MantaBND:52285:0:1:0:0:0:0	BND	NA	NA			174	transcript_ablation	HIGH	SLC24A2	SLC24A2	transcript	XM_038552504.1	104	43	104	39
T-OS-0030-M1-1	chr11	40484053	MantaDUP:TANDEM:52514:0:1:1:0:0	DUP	3305	40487358	0,1	0,1	105	intragenic_variant	MODIFIER	FOCAD	FOCAD	gene_variant	FOCAD	61	26	70	23
T-OS-0030-M1-1	chr11	40484424	MantaDEL:52514:0:1:0:0:0	DEL	-2388	40486812	0,4	0,4	113	intron_variant	MODIFIER	FOCAD	FOCAD	transcript	XM_038552511.1	59	29	62	10
T-OS-0030-M1-1	chr11	40485574	MantaDEL:52545:0:1:0:1:0	DEL	-1931415	42416989	0,2	0,2	121	chromosome_number_variation	HIGH			chromosome	11	58	25	45	13
T-OS-0030-M1-1	chr11	74118631	MantaINV:0:34933:34934:2:0:0	INV	1347	74119978	0,3	-3,0	78	upstream_gene_variant	MODIFIER	CDK5RAP2	CDK5RAP2	transcript	XM_038553239.1	105	19	107	12
T-OS-0030-M1-1	chr12	4842916	MantaBND:0:196873:196875:0:2:0:0	BND	NA	NA	0,3		79	transcript_ablation	HIGH	LOC111090730	LOC111090730	transcript	XR_005372784.1	138	18	113	13
T-OS-0030-M1-1	chr12	7524024	MantaINV:36212:0:1:0:0:0	INV	12726629	20250653			81	inversion	HIGH			chromosome	12	120	20	120	16
T-OS-0030-M1-1	chr12	8144264	MantaBND:36392:0:1:0:0:0:0	BND	NA	NA			152	gene_fusion&frameshift_variant	HIGH	DNAH8&LOC106558083	DNAH8&LOC106558083	transcript	XM_038553950.1	89	38	76	27
T-OS-0030-M1-1	chr12	8208114	MantaDEL:36417:0:1:0:2:0	DEL	-46684	8254798			67	transcript_ablation	HIGH	SAYSD1	SAYSD1	transcript	XM_038553954.1	166	19	187	14
T-OS-0030-M1-1	chr12	8264524	MantaDEL:36415:0:1:0:0:0	DEL	-573312	8837836	0,1	0,1	88	feature_ablation	HIGH	KCNK16&KCNK17&KCNK5&KIF6&LOC102156801&LOC102156981&LOC102157226&LOC111098249&LOC119874158&LOC119874159	KCNK16&KCNK17&KCNK5&KIF6&LOC102156801&LOC102156981&LOC102157226&LOC111098249&LOC119874158&LOC119874159	gene_variant	LOC102156801	166	29	153	23
T-OS-0030-M1-1	chr12	8557656	MantaBND:36494:0:1:0:0:0:0	BND	NA	NA			67	gene_fusion&frameshift_variant	HIGH	CADM2&LOC102157226	CADM2&LOC102157226	transcript	XR_005367659.1	211	16	78	15
T-OS-0030-M1-1	chr12	8780763	MantaDUP:TANDEM:36541:0:2:0:0:0	DUP	2184419	10965182			78	duplication	HIGH			chromosome	12	191	16	151	26
T-OS-0030-M1-1	chr12	8780764	MantaBND:36541:0:1:0:0:0:1	BND	NA	NA	0,2		83	transcript_ablation	HIGH	KIF6	KIF6	transcript	XM_038553958.1	130	0	121	29
T-OS-0030-M1-1	chr12	8780855	MantaBND:36541:3:5:0:0:0:1	BND	NA	NA			82	transcript_ablation	HIGH	KIF6	KIF6	transcript	XM_038553958.1	130	0	121	34
T-OS-0030-M1-1	chr12	8844559	MantaINV:36492:0:1:0:0:0	INV	2190133	11034692	0,4	-4,0	81	inversion	HIGH			chromosome	12	175	24	191	18
T-OS-0030-M1-1	chr12	8851135	MantaBND:0:191925:191957:0:1:0:1	BND	NA	NA	0,1		70	feature_fusion	LOW			intergenic_region	KIF6-DAAM2	109	10	102	16
T-OS-0030-M1-1	chr12	9102819	MantaBND:36600:0:1:0:0:0:0	BND	NA	NA	0,2		146	feature_fusion	LOW			intergenic_region	MOCS1-LOC111098250	183	51	159	38
T-OS-0030-M1-1	chr12	9257487	MantaINV:36596:0:1:0:0:0	INV	1130	9258617	0,4	-4,0	53	intergenic_region	MODIFIER	MOCS1-LOC111098250	MOCS1-LOC111098250	intergenic_region	MOCS1-LOC111098250	215	23	192	16
T-OS-0030-M1-1	chr12	10551496	MantaINV:0:130981:178105:0:1:0	INV	13227771	23779267	0,3	-3,0	154	inversion	HIGH			chromosome	12	177	64	125	42
T-OS-0030-M1-1	chr12	10719497	MantaBND:31665:0:1:0:1:0:0	BND	NA	NA			76	transcript_ablation	HIGH	USP49	USP49	transcript	XR_005367689.1	197	17	185	18
T-OS-0030-M1-1	chr12	10759629	MantaBND:36887:0:1:0:0:0:1	BND	NA	NA	0,1		73	transcript_ablation	HIGH	LOC119874162	LOC119874162	transcript	XR_005367695.1	145	18	152	13
T-OS-0030-M1-1	chr12	10965182	MantaBND:36541:2:4:0:0:0:0	BND	NA	NA			91	transcript_ablation	HIGH	GUCA1ANB	GUCA1ANB	transcript	XM_038554058.1	137	8	121	27
T-OS-0030-M1-1	chr12	13843133	MantaINV:37358:0:1:0:2:0	INV	1980770	15823903			64	inversion	HIGH			chromosome	12	162	20	144	8
T-OS-0030-M1-1	chr12	16697394	MantaBND:37898:0:1:0:1:0:0	BND	NA	NA			107	feature_fusion	LOW			intergenic_region	LOC100686422-LOC119874359	147	27	131	33
T-OS-0030-M1-1	chr12	16706105	MantaBND:37863:0:1:0:0:0:0	BND	NA	NA			148	feature_fusion	LOW			intergenic_region	LOC100686422-LOC119874359	144	40	132	38
T-OS-0030-M1-1	chr12	17745836	MantaBND:0:44063:44065:0:0:0:1	BND	NA	NA	0,9		58	transcript_ablation	HIGH	LTBP1	LTBP1	transcript	XM_038561238.1	252	7	205	27
T-OS-0030-M1-1	chr12	18027478	MantaDUP:TANDEM:0:19847:19848:0:0:0	DUP	504429	18531907	0,2	0,2	76	duplication	MODERATE	DEFB110&DEFB112&DEFB113&LOC100685999&LOC102154881&LOC111098157&LOC119874177&LOC119874270&LOC119874370	DEFB110&DEFB112&DEFB113&LOC100685999&LOC102154881&LOC111098157&LOC119874177&LOC119874270&LOC119874370			153	30	152	16
T-OS-0030-M1-1	chr12	18035422	MantaDEL:38236:0:1:0:0:0	DEL	-3811	18039233			60	upstream_gene_variant	MODIFIER	DEFB113	DEFB113	transcript	XM_038553343.1	177	25	145	17
T-OS-0030-M1-1	chr12	23780068	MantaBND:0:178069:178105:0:0:0:1	BND	NA	NA	0,1		149	bidirectional_gene_fusion	HIGH	COL21A1&LOC119867493	COL21A1&LOC119867493	transcript	XM_038554363.1	123	33	114	38
T-OS-0030-M1-1	chr12	23905100	MantaBND:0:21132:21133:0:0:0:0	BND	NA	NA	0,1		114	feature_fusion	LOW			intergenic_region	LOC111098163-LOC474947	72	18	60	19
T-OS-0030-M1-1	chr12	23908816	MantaBND:39240:0:1:0:2:0:1	BND	NA	NA	0,1		103	transcript_ablation	HIGH	LOC119867448	LOC119867448	transcript	XR_005383558.1	122	18	106	15
T-OS-0030-M1-1	chr12	26289358	MantaBND:0:193567:193825:0:0:0:0	BND	NA	NA	0,1		97	gene_fusion&frameshift_variant	HIGH	IGF2BP2&KHDRBS2	IGF2BP2&KHDRBS2	transcript	XR_005367882.1	95	11	107	18
T-OS-0030-M1-1	chr14	16147195	MantaBND:0:114376:114377:0:0:0:1	BND	NA	NA	0,5		67	gene_fusion&frameshift_variant	HIGH	FAM237B&TLK2	FAM237B&TLK2	transcript	XR_005369359.1	101	4	49	18
T-OS-0030-M1-1	chr16	13825554	MantaDUP:TANDEM:78308:0:1:0:0:0	DUP	3010	13828564	0,3	0,3	135	intergenic_region	MODIFIER	RAMP3-TBRG4	RAMP3-TBRG4	intergenic_region	RAMP3-TBRG4	100	43	101	15
T-OS-0030-M1-1	chr17	4843934	MantaINV:67893:0:1:0:0:0	INV	28003348	32847282	0,3	-3,0	72	inversion	HIGH			chromosome	17	202	23	192	13
T-OS-0030-M1-1	chr17	22851991	MantaDUP:TANDEM:70186:0:1:0:0:0	DUP	33604082	56456073			91	duplication	HIGH			chromosome	17	103	24	102	17
T-OS-0030-M1-1	chr17	25207244	MantaINV:70465:0:1:0:0:0	INV	86672	25293916	0,3	-3,0	167	inversion	HIGH	MEMO1	MEMO1	transcript	XM_038561205.1	88	42	85	28
T-OS-0030-M1-1	chr17	25213130	MantaBND:70456:0:1:0:0:0:0	BND	NA	NA	0,3		116	feature_fusion	LOW			intergenic_region	SRD5A2-MEMO1	109	26	103	24
T-OS-0030-M1-1	chr17	25513575	MantaBND:0:133914:133932:0:0:0:0	BND	NA	NA	0,2		82	transcript_ablation	HIGH	SLC30A6	SLC30A6	transcript	XM_038561212.1	157	20	153	19
T-OS-0030-M1-1	chr17	25984888	MantaDUP:TANDEM:0:59435:59617:0:3:0	DUP	1775043	27759931			58	duplication	HIGH			chromosome	17	167	20	132	12
T-OS-0030-M1-1	chr17	26089277	MantaBND:70640:0:2:0:1:0:0	BND	NA	NA	0,1		68	bidirectional_gene_fusion	HIGH	LOC111090564&PIK3C2G	LOC111090564&PIK3C2G	transcript	XR_005371853.1	138	16	116	13
T-OS-0030-M1-1	chr17	26126425	MantaINV:70705:0:1:0:1:0	INV	234161	26360586			60	inversion	MODERATE	LOC119877191&LTBP1	LOC119877191&LTBP1	gene_variant	LTBP1	248	19	172	13
T-OS-0030-M1-1	chr17	26138609	MantaBND:19384:0:1:0:0:0:1	BND	NA	NA			94	feature_fusion	LOW			intergenic_region	LOC111090564-LOC119877191	153	31	133	34
T-OS-0030-M1-1	chr17	26360317	MantaBND:70778:0:1:0:1:0:0	BND	NA	NA	0,1		51	bidirectional_gene_fusion	HIGH	LTBP1&PIK3C2G	LTBP1&PIK3C2G	transcript	XM_038561238.1	244	0	233	18
T-OS-0030-M1-1	chr17	26458540	MantaINV:0:44063:44064:0:1:0	INV	8288	26466828	0,4	-4,0	52	intron_variant	MODIFIER	LTBP1	LTBP1	transcript	XM_038561238.1	309	28	314	23
T-OS-0030-M1-1	chr17	26458767	MantaBND:0:44063:44065:0:0:0:0	BND	NA	NA	0,9		58	transcript_ablation	HIGH	LTBP1	LTBP1	transcript	XM_038561238.1	252	7	205	27
T-OS-0030-M1-1	chr17	26875094	MantaBND:0:166052:166055:1:0:0:1	BND	NA	NA			61	transcript_ablation	HIGH	LOC119868459	LOC119868459	transcript	XR_005386368.1	183	17	191	21
T-OS-0030-M1-1	chr17	26895222	MantaBND:49769:0:1:0:0:0:1	BND	NA	NA			55	transcript_ablation	HIGH	MACROH2A1	MACROH2A1	transcript	XM_038552213.1	359	16	304	17
T-OS-0030-M1-1	chr17	27045747	MantaBND:0:23667:44896:0:1:0:0	BND	NA	NA	0,2		71	feature_fusion	LOW			intergenic_region	LOC111090566-LOC111090567	302	28	283	25
T-OS-0030-M1-1	chr17	27310509	MantaDUP:TANDEM:70783:0:1:1:1:0	DUP	7008240	34318749	0,3	0,3	99	duplication	HIGH			chromosome	17	250	65	267	33
T-OS-0030-M1-1	chr17	27310621	MantaINV:70783:0:0:1:2:0	INV	422	27311043	0,3	-3,0	68	intron_variant	MODIFIER	LOC111090567	LOC111090567	transcript	XR_005372296.1	350	51	403	39
T-OS-0030-M1-1	chr17	27368333	MantaBND:0:44911:44912:0:0:0:0	BND	NA	NA	0,2		124	feature_fusion	LOW			intergenic_region	LOC111090567-LOC102152201	234	43	236	46
T-OS-0030-M1-1	chr17	27970229	MantaBND:0:44159:44242:0:0:0:0	BND	NA	NA	0,2		127	transcript_ablation	HIGH	ATRX	ATRX	transcript	XM_038587756.1	142	64	133	47
T-OS-0030-M1-1	chr17	29883360	MantaDUP:TANDEM:0:180462:180463:0:0:0	DUP	5698118	35581478	0,2	0,2	179	duplication	HIGH			chromosome	17	109	69	117	43
T-OS-0030-M1-1	chr17	29955143	MantaINV:65298:3:4:0:0:0	INV	2444	29957587			89	intergenic_region	MODIFIER	QPCT-CDC42EP3	QPCT-CDC42EP3	intergenic_region	QPCT-CDC42EP3	183	21	195	46
T-OS-0030-M1-1	chr17	29955260	MantaBND:65298:1:2:0:0:0:0	BND	NA	NA	0,1		86	transcript_ablation	HIGH	KLHL42	KLHL42	transcript	XR_005379975.1	172	5	153	36
T-OS-0030-M1-1	chr17	30338989	MantaBND:71319:0:1:0:0:0:0	BND	NA	NA			101	gene_fusion&frameshift_variant	HIGH	FER&RMDN2	FER&RMDN2	transcript	XM_038561288.1	195	31	187	34
T-OS-0030-M1-1	chr17	30377136	MantaINV:71343:0:1:0:0:0	INV	3674409	34051545			63	inversion	HIGH			chromosome	17	335	32	328	21
T-OS-0030-M1-1	chr17	32754335	MantaDUP:TANDEM:0:45279:45280:0:0:0	DUP	94421	32848756	0,3	0,3	69	intergenic_region	MODIFIER	LOC119874749-LOC111090398	LOC119874749-LOC111090398	intergenic_region	LOC119874749-LOC111090398	323	38	315	31
T-OS-0030-M1-1	chr17	32797465	MantaBND:0:30936:30937:0:0:0:1	BND	NA	NA			56	transcript_ablation	HIGH	NFIB	NFIB	transcript	XM_038552406.1	243	21	228	11
T-OS-0030-M1-1	chr17	33442658	MantaBND:64421:0:1:0:1:0:1	BND	NA	NA	0,1		69	bidirectional_gene_fusion	HIGH	LOC102151150&NRXN1	LOC102151150&NRXN1	transcript	XR_005372355.1	240	21	217	16
T-OS-0030-M1-1	chr17	34009047	MantaBND:0:45358:45359:0:0:0:0	BND	NA	NA			71	bidirectional_gene_fusion	HIGH	EML4&NRXN1	EML4&NRXN1	transcript	XM_038561347.1	262	14	196	31
T-OS-0030-M1-1	chr17	34082102	MantaBND:0:45271:45355:0:0:0:0	BND	NA	NA			58	bidirectional_gene_fusion	HIGH	ATRX&EML4	ATRX&EML4	transcript	XM_038561347.1	193	15	170	20
T-OS-0030-M1-1	chr17	34082102	MantaBND:0:45355:45361:0:1:0:1	BND	NA	NA			54	bidirectional_gene_fusion	HIGH	EML4&NRXN1	EML4&NRXN1	transcript	XM_038561347.1	174	7	157	23
T-OS-0030-M1-1	chr17	34082519	MantaBND:0:45355:45363:0:0:0:0	BND	NA	NA	0,1		68	gene_fusion&frameshift_variant	HIGH	EML4&NRXN1	EML4&NRXN1	transcript	XM_038561347.1	210	1	194	32
T-OS-0030-M1-1	chr17	34082620	MantaBND:0:45355:45357:0:0:0:1	BND	NA	NA			65	bidirectional_gene_fusion	HIGH	ATRX&EML4	ATRX&EML4	transcript	XM_038561347.1	215	3	228	39
T-OS-0030-M1-1	chr17	34127111	MantaINS:0:45368:45368:0:9:0	INS	NA	34127111	0,15	0,15	39							0	0	74	18
T-OS-0030-M1-1	chr17	44077123	MantaDUP:TANDEM:0:46987:46989:0:0:0	DUP	1356196	45433319	0,3	0,3	70	duplication	HIGH			chromosome	17	101	7	103	15
T-OS-0030-M1-1	chr17	44077271	MantaBND:0:46987:46988:0:1:0:1	BND	NA	NA			76	transcript_ablation	HIGH	CTNNA2	CTNNA2	transcript	XM_038561603.1	114	16	114	23
T-OS-0030-M1-1	chr17	44949988	MantaDEL:0:46989:46990:0:0:0	DEL	-483132	45433120			73	feature_ablation	HIGH	CTNNA2&LOC100683097&LOC100687463&LOC102153321&LOC102153416&LOC111090642&LOC111090643&REG3A	CTNNA2&LOC100683097&LOC100687463&LOC102153321&LOC102153416&LOC111090642&LOC111090643&REG3A	gene_variant	CTNNA2	91	7	87	17
T-OS-0030-M1-1	chr17	48206333	MantaINV:73901:0:1:0:1:0	INV	2494	48208827	0,2	-2,0	106	upstream_gene_variant	MODIFIER	MRPL19	MRPL19	transcript	XM_038561627.1	110	34	90	21
T-OS-0030-M1-1	chr17	50439533	MantaDEL:74251:0:1:0:2:0	DEL	-789	50440322			42	intergenic_region	MODIFIER	EMX1-SPR	EMX1-SPR	intergenic_region	EMX1-SPR	81	0	55	25
T-OS-0030-M1-1	chr17	56434775	MantaINV:0:48427:48429:0:3:0	INV	3480	56438255	0,1	-1,0	87	intergenic_region	MODIFIER	LOC119869761-LOC100856023	LOC119869761-LOC100856023	intergenic_region	LOC119869761-LOC100856023	91	26	85	14
T-OS-0030-M1-1	chr17	59846986	MantaINV:75806:0:1:0:0:0	INV	3539	59850525	0,2	-2,0	65	inversion	HIGH	SV2A	SV2A	transcript	XM_038562079.1	150	26	157	11
T-OS-0030-M1-1	chr17	61630244	MantaBND:0:196873:196875:0:2:0:1	BND	NA	NA	0,3		79	transcript_ablation	HIGH	LOC111090730	LOC111090730	transcript	XR_005372784.1	138	18	113	13
T-OS-0030-M1-1	chr21	14702309	MantaDEL:177435:0:1:0:0:0	DEL	-3751	14706060			80	intron_variant	MODIFIER	DLG2	DLG2	transcript	XM_038568453.1	78	18	105	17
T-OS-0030-M1-1	chr21	14818275	MantaDEL:177399:0:1:0:3:0	DEL	-299844	15118119	0,4	0,4	108	exon_loss_variant&splice_acceptor_variant&splice_donor_variant&splice_region_variant&intron_variant	HIGH	DLG2	DLG2	transcript	XM_038568453.1	72	26	77	11
T-OS-0030-M1-1	chr21	25548301	MantaBND:49526:0:1:0:0:0:1	BND	NA	NA			65	transcript_ablation	HIGH	LOC102152138	LOC102152138	transcript	XR_005375684.1	116	6	101	15
T-OS-0030-M1-1	chr27	4935879	MantaINV:0:89104:89110:0:0:0	INV	5265694	10201573	0,1	-1,0	121	inversion	HIGH			chromosome	27	115	23	123	34
T-OS-0030-M1-1	chr27	4936137	MantaINV:0:89110:89110:3:0:0	INV	1569	4937706			74	splice_acceptor_variant&inversion&splice_region_variant&intron_variant	HIGH	CRACR2A	CRACR2A	transcript	XR_005379744.1	163	29	171	11
T-OS-0030-M1-1	chr27	4939725	MantaINV:0:89104:89108:0:1:0	INV	5262036	10201761	0,6	-6,0	107	inversion	HIGH			chromosome	27	140	30	107	26
T-OS-0030-M1-1	chr27	9877464	MantaBND:0:90000:90003:0:0:0:0	BND	NA	NA			106	transcript_ablation	HIGH	FER	FER	transcript	NM_001003141.1_3	125	27	87	21
T-OS-0030-M1-1	chr27	9887818	MantaBND:52285:0:1:0:0:0:1	BND	NA	NA			174	transcript_ablation	HIGH	SLC24A2	SLC24A2	transcript	XM_038552504.1	104	43	104	39
T-OS-0030-M1-1	chr27	10180952	MantaDEL:0:89104:89109:0:2:0	DEL	-20611	10201563	0,3	0,3	88	transcript_ablation	HIGH	CLEC12B	CLEC12B	transcript	XM_038576768.1	108	20	118	14
T-OS-0030-M1-1	chr27	17517941	MantaBND:70640:0:2:0:1:0:1	BND	NA	NA	0,1		68	bidirectional_gene_fusion	HIGH	LOC111090564&PIK3C2G	LOC111090564&PIK3C2G	transcript	XR_005379904.1	138	16	116	13
T-OS-0030-M1-1	chr27	17521010	MantaBND:70778:0:1:0:1:0:1	BND	NA	NA	0,1		51	bidirectional_gene_fusion	HIGH	LTBP1&PIK3C2G	LTBP1&PIK3C2G	transcript	XR_005379904.1	244	0	233	18
T-OS-0030-M1-1	chr27	26606451	MantaBND:65298:0:2:0:0:0:0	BND	NA	NA	0,1		172	bidirectional_gene_fusion	HIGH	CCDC88A&KLHL42	CCDC88A&KLHL42	transcript	XR_005379975.1	110	31	107	43
T-OS-0030-M1-1	chr27	26606865	MantaBND:65298:1:2:0:0:0:1	BND	NA	NA	0,1		86	transcript_ablation	HIGH	KLHL42	KLHL42	transcript	XR_005379975.1	172	5	153	36
T-OS-0030-M1-1	chr27	27540348	MantaBND:0:23667:44896:0:1:0:1	BND	NA	NA	0,2		71	feature_fusion	LOW			intergenic_region	LOC119866486-LOC102156548	302	28	283	25
T-OS-0030-M1-1	chr27	31832914	MantaBND:138742:0:1:0:0:0:1	BND	NA	NA	0,2		115	gene_fusion&frameshift_variant	HIGH	CPNE8&LOC111093875	CPNE8&LOC111093875	transcript	XM_038577248.1	113	22	111	23
T-OS-0030-M1-1	chr31	1797464	MantaBND:0:192114:192115:0:0:0:1	BND	NA	NA			61	feature_fusion	LOW			intergenic_region	LOC100688409-LOC119867129	134	7	133	18
T-OS-0030-M1-1	chr31	1949381	MantaINV:0:191925:191956:0:0:0	INV	53929	2003310	0,1	-1,0	78	intergenic_region	MODIFIER	LOC100688409-LOC119867129	LOC100688409-LOC119867129	intergenic_region	LOC100688409-LOC119867129	105	20	51	14
T-OS-0030-M1-1	chr31	1950454	MantaBND:0:191925:191957:0:1:0:0	BND	NA	NA	0,1		70	feature_fusion	LOW			intergenic_region	LOC100688409-LOC119867129	109	10	102	16
T-OS-0030-M1-1	chr31	1957271	MantaDEL:305050:0:1:0:0:0	DEL	-269927	2227198	0,3	0,3	116	feature_ablation	HIGH	CADM2&LOC106558107&LOC119867129	CADM2&LOC106558107&LOC119867129	gene_variant	CADM2	87	28	78	20
T-OS-0030-M1-1	chr31	1960433	MantaINV:0:80284:192112:0:0:0	INV	347849	2308282	0,2	-2,0	157	inversion	MODERATE	CADM2&LOC106558107&LOC119867129	CADM2&LOC106558107&LOC119867129	gene_variant	CADM2	103	57	88	34
T-OS-0030-M1-1	chr31	2031465	MantaDUP:TANDEM:0:71348:192117:0:1:0	DUP	8983	2040448	0,7	0,7	81	intergenic_region	MODIFIER	LOC100688409-LOC119867129	LOC100688409-LOC119867129	intergenic_region	LOC100688409-LOC119867129	229	38	216	24
T-OS-0030-M1-1	chr31	2031836	MantaDEL:0:71348:192118:0:0:0	DEL	-142671	2174507			100	exon_loss_variant	HIGH	LOC106558107	LOC106558107	transcript	XR_005382060.1	165	40	195	34
T-OS-0030-M1-1	chr31	2039813	MantaDUP:TANDEM:0:192117:192119:0:1:0	DUP	107621	2147434	0,4	0,4	87	duplication	MODERATE	LOC106558107&LOC119867129	LOC106558107&LOC119867129	gene_variant	LOC106558107	165	26	158	16
T-OS-0030-M1-1	chr31	2040453	MantaINS:0:192117:192117:3:3:0	INS	NA	2040453	0,2	0,2	42							0	0	146	25
T-OS-0030-M1-1	chr31	2040453	MantaDUP:TANDEM:0:192117:192118:1:1:0	DUP	134723	2175176			123	duplication	MODERATE	LOC106558107&LOC119867129	LOC106558107&LOC119867129	gene_variant	LOC106558107	183	51	199	33
T-OS-0030-M1-1	chr31	2053818	MantaINV:0:192132:192133:0:1:0	INV	11222	2065040	0,1	-1,0	134	intergenic_region	MODIFIER	LOC119867129-LOC106558107	LOC119867129-LOC106558107	intergenic_region	LOC119867129-LOC106558107	208	62	244	41
T-OS-0030-M1-1	chr31	2124504	MantaBND:0:133914:133932:0:0:0:1	BND	NA	NA	0,2		82	transcript_ablation	HIGH	SLC30A6	SLC30A6	transcript	XM_038561212.1	157	20	153	19
T-OS-0030-M1-1	chr31	2347837	MantaDUP:TANDEM:0:90596:192147:0:0:0	DUP	611660	2959497			125	duplication	HIGH			chromosome	31	129	30	113	37
T-OS-0030-M1-1	chr31	2419290	MantaBND:36494:0:1:0:0:0:1	BND	NA	NA			67	gene_fusion	HIGH	CADM2&LOC102157226	CADM2&LOC102157226	transcript	XM_038581189.1	211	16	78	15
T-OS-0030-M1-1	chr31	2699872	MantaBND:36392:0:1:0:0:0:1	BND	NA	NA			152	gene_fusion&frameshift_variant	HIGH	DNAH8&LOC106558083	DNAH8&LOC106558083	transcript	XM_038581162.1	89	38	76	27
T-OS-0030-M1-1	chr31	5737547	MantaBND:65282:0:1:0:0:0:1	BND	NA	NA	0,2		152	transcript_ablation	HIGH	CCDC88A	CCDC88A	transcript	XM_038551286.1	97	37	98	33
T-OS-0030-M1-1	chr31	12002817	MantaDEL:306292:0:1:0:1:0	DEL	-886350	12889167			187	chromosome_number_variation	HIGH			chromosome	31	65	48	34	24
T-OS-0030-M1-1	chr31	12891464	MantaDEL:306392:0:1:0:0:0	DEL	-3428671	16320135	0,1	0,1	188	chromosome_number_variation	HIGH			chromosome	31	61	42	68	24
T-OS-0030-M1-1	chr31	16963305	MantaBND:0:40843:40844:0:0:0:0	BND	NA	NA	0,4		70	feature_fusion	LOW			intergenic_region	LOC106558100-LOC119877787	119	1	117	22
T-OS-0030-M1-1	chr31	25965015	MantaBND:37898:0:1:0:1:0:1	BND	NA	NA			107	feature_fusion	LOW			intergenic_region	LOC111093549-LOC111093557	147	27	131	33
T-OS-0030-M1-1	chr31	25979735	MantaDEL:37863:1:2:0:0:0	DEL	-21712	26001447	0,1	0,1	159	intergenic_region	MODIFIER	LOC111093549-LOC111093557	LOC111093549-LOC111093557	intergenic_region	LOC111093549-LOC111093557	102	47	99	22
T-OS-0030-M1-1	chr31	25985451	MantaDUP:TANDEM:36541:1:3:0:0:0	DUP	65119	26050570			125	duplication	MODERATE	LOC111093557	LOC111093557			97	24	80	33
T-OS-0030-M1-1	chr31	25985452	MantaBND:36541:3:5:0:0:0:0	BND	NA	NA			82	transcript_ablation	HIGH	KIF6	KIF6	transcript	XM_038553958.1	130	0	121	34
T-OS-0030-M1-1	chr31	26000875	MantaBND:37863:0:1:0:0:0:1	BND	NA	NA			148	feature_fusion	LOW			intergenic_region	LOC111093549-LOC111093557	144	40	132	38
T-OS-0030-M1-1	chr31	26044202	MantaINV:308345:0:1:0:0:0	INV	1595	26045797	0,3	-3,0	79	intergenic_region	MODIFIER	LOC111093557-LOC119867014	LOC111093557-LOC119867014	intergenic_region	LOC111093557-LOC119867014	118	19	101	17
T-OS-0030-M1-1	chr31	26050423	MantaBND:36541:2:4:0:0:0:1	BND	NA	NA			91	transcript_ablation	HIGH	GUCA1ANB	GUCA1ANB	transcript	XM_038554058.1	137	8	121	27
T-OS-0030-M1-1	chr31	26050568	MantaBND:36541:0:1:0:0:0:0	BND	NA	NA	0,2		83	transcript_ablation	HIGH	KIF6	KIF6	transcript	XM_038553958.1	130	0	121	29
T-OS-0030-M1-1	chr31	28164139	MantaINV:308678:0:1:0:0:0	INV	8735768	36899907			94	inversion	HIGH			chromosome	31	121	25	120	15
T-OS-0030-M1-1	chr31	32820932	MantaBND:275887:0:1:0:0:0:1	BND	NA	NA			153	transcript_ablation	HIGH	EIF4G1	EIF4G1	transcript	XM_038583545.1	169	44	195	44
T-OS-0030-M1-1	chr31	33392316	MantaINV:0:112348:193983:0:3:0	INV	4145	33396461			72	intergenic_region	MODIFIER	LOC102152343-LOC111093484	LOC102152343-LOC111093484	intergenic_region	LOC102152343-LOC111093484	211	36	193	11
T-OS-0030-M1-1	chr31	33842368	MantaDUP:TANDEM:0:88338:193653:0:0:0	DUP	3126024	36968392	0,2	0,2	123	duplication	HIGH			chromosome	31	157	41	121	41
T-OS-0030-M1-1	chr31	33842611	MantaINV:0:193653:193653:1:0:0	INV	686	33843297			80	intron_variant	MODIFIER	BRWD1	BRWD1	transcript	XM_038581506.1	179	24	178	28
T-OS-0030-M1-1	chr31	33842811	MantaDUP:TANDEM:0:193653:193653:8:0:0	DUP	1598	33844409	0,4	0,4	96	intron_variant	MODIFIER	BRWD1	BRWD1	transcript	XM_038581506.1	181	52	162	33
T-OS-0030-M1-1	chr31	33843273	MantaINV:0:193653:193653:11:0:0	INV	1419	33844692			125	intron_variant	MODIFIER	BRWD1	BRWD1	transcript	XM_038581506.1	181	61	177	31
T-OS-0030-M1-1	chr31	33845385	MantaDEL:0:193652:193653:0:0:0	DEL	-8214	33853599			117	exon_loss_variant	HIGH	BRWD1	BRWD1	transcript	XM_038581506.1	160	39	163	32
T-OS-0030-M1-1	chr31	33848559	MantaDUP:TANDEM:0:193657:193663:0:0:0	DUP	9374	33857933			140	frameshift_variant	HIGH	BRWD1	BRWD1	transcript	XM_038581506.1	152	51	163	38
T-OS-0030-M1-1	chr31	33849200	MantaINV:0:193652:193663:0:1:0	INV	4287	33853487			118	inversion	HIGH	BRWD1	BRWD1	transcript	XM_038581506.1	165	51	179	34
T-OS-0030-M1-1	chr31	33849923	MantaINV:0:193657:193663:1:1:0	INV	8198	33858121	0,2	-2,0	124	inversion	HIGH	BRWD1	BRWD1	transcript	XM_038581506.1	174	62	162	44
T-OS-0030-M1-1	chr31	34633677	MantaDEL:309533:0:1:0:0:0	DEL	-1560747	36194424			77	chromosome_number_variation	HIGH			chromosome	31	188	29	143	15
T-OS-0030-M1-1	chr31	34854143	MantaDUP:TANDEM:309572:0:1:0:2:0	DUP	1481924	36336067	0,1	0,1	77	duplication	HIGH			chromosome	31	193	29	160	15
T-OS-0030-M1-1	chr31	34864175	MantaBND:275380:0:1:0:0:0:1	BND	NA	NA			78	transcript_ablation	HIGH	DSCAM	DSCAM	transcript	XM_038581531.1	175	27	169	12
T-OS-0030-M1-1	chr31	36100537	MantaBND:275904:0:2:0:0:0:1	BND	NA	NA	0,2		62	transcript_ablation	HIGH	THPO	THPO	transcript	XM_038583566.1	201	6	203	21
T-OS-0030-M1-1	chr31	36210205	MantaBND:275560:0:1:0:0:0:1	BND	NA	NA	0,2		70	bidirectional_gene_fusion	HIGH	C2CD2&LOC119867493	C2CD2&LOC119867493	transcript	XM_038581546.1	179	18	182	14
T-OS-0030-M1-1	chr31	36215499	MantaBND:278178:0:1:0:2:0:1	BND	NA	NA			68	transcript_ablation	HIGH	C2CD2	C2CD2	transcript	XM_038581546.1	199	10	164	22
T-OS-0030-M1-1	chr31	36261160	MantaBND:0:193411:193567:0:1:0:0	BND	NA	NA			70	gene_fusion&frameshift_variant	HIGH	IGF2BP2&ZBTB21	IGF2BP2&ZBTB21	transcript	XM_038581547.1	163	13	109	17
T-OS-0030-M1-1	chr31	36271490	MantaDEL:309799:0:1:0:0:0	DEL	-372104	36643594			97	feature_ablation	HIGH	ABCG1&LOC102154454&LOC111093446&TFF1&TFF2&TFF3&TMPRSS3&UBASH3A&UMODL1&ZBTB21	ABCG1&LOC102154454&LOC111093446&TFF1&TFF2&TFF3&TMPRSS3&UBASH3A&UMODL1&ZBTB21	gene_variant	ZBTB21	151	30	148	18
T-OS-0030-M1-1	chr31	36287599	MantaBND:71746:1:2:0:1:0:0	BND	NA	NA	0,1		87	transcript_ablation	HIGH	ABCF3	ABCF3	transcript	XM_038583523.1	149	14	158	22
T-OS-0030-M1-1	chr31	36361867	MantaDEL:276061:1:4:0:0:0	DEL	-6748	36368615			91	exon_loss_variant	HIGH	UMODL1	UMODL1	transcript	XM_038581154.1	185	45	158	27
T-OS-0030-M1-1	chr31	36368795	MantaBND:276061:1:3:0:0:0:0	BND	NA	NA			58	gene_fusion&frameshift_variant	HIGH	MYNN&UMODL1	MYNN&UMODL1	transcript	XM_038581154.1	151	2	148	17
T-OS-0030-M1-1	chr31	36373705	MantaBND:0:53486:177263:0:2:0:0	BND	NA	NA	0,3		75	gene_fusion&frameshift_variant	HIGH	UMODL1&VPS8	UMODL1&VPS8	transcript	XM_038581154.1	149	17	113	13
T-OS-0030-M1-1	chr31	36374243	MantaBND:0:159735:177263:0:0:0:1	BND	NA	NA	0,2		64	transcript_ablation	HIGH	UMODL1	UMODL1	transcript	XM_038581154.1	158	3	142	16
T-OS-0030-M1-1	chr31	36404989	MantaBND:0:176933:176939:0:0:0:1	BND	NA	NA			72	feature_fusion	LOW			intergenic_region	UMODL1-ABCG1	226	14	195	21
T-OS-0030-M1-1	chr34	27133	MantaINV:0:176175:176290:0:2:0	INV	6074805	6101938	0,1	-1,0	79	inversion	HIGH			chromosome	34	55	4	30	23
T-OS-0030-M1-1	chr34	11739842	MantaDUP:TANDEM:0:55412:176766:0:0:0	DUP	8550757	20290599	0,1	0,1	91	duplication	HIGH			chromosome	34	106	35	106	26
T-OS-0030-M1-1	chr34	12543090	MantaBND:275380:0:1:0:0:0:0	BND	NA	NA			78	transcript_ablation	HIGH	DSCAM	DSCAM	transcript	XM_038581531.1	175	27	169	12
T-OS-0030-M1-1	chr34	12815147	MantaDEL:0:176865:176866:0:2:0	DEL	-9420329	22235476			83	chromosome_number_variation	HIGH			chromosome	34	154	37	145	19
T-OS-0030-M1-1	chr34	13799022	MantaBND:70456:0:1:0:0:0:1	BND	NA	NA	0,3		116	feature_fusion	LOW			intergenic_region	PEX5L-LOC111093905	109	26	103	24
T-OS-0030-M1-1	chr34	14382868	MantaDUP:TANDEM:275523:0:1:0:1:0	DUP	2390361	16773229			87	duplication	HIGH			chromosome	34	153	24	134	13
T-OS-0030-M1-1	chr34	14392679	MantaDEL:275551:0:1:0:0:0	DEL	-7602028	21994707	0,1	0,1	71	chromosome_number_variation	HIGH			chromosome	34	108	18	109	6
T-OS-0030-M1-1	chr34	14424751	MantaBND:0:178069:178105:0:0:0:0	BND	NA	NA	0,1		149	bidirectional_gene_fusion	HIGH	COL21A1&LOC119867493	COL21A1&LOC119867493	transcript	XR_005383756.1	123	33	114	38
T-OS-0030-M1-1	chr34	14596116	MantaBND:275560:0:1:0:0:0:0	BND	NA	NA	0,2		70	bidirectional_gene_fusion	HIGH	C2CD2&LOC119867493	C2CD2&LOC119867493	transcript	XR_005383756.1	179	18	182	14
T-OS-0030-M1-1	chr34	14612048	MantaDEL:275534:0:1:0:0:0	DEL	-2854525	17466573			63	chromosome_number_variation	HIGH			chromosome	34	199	22	183	13
T-OS-0030-M1-1	chr34	14718147	MantaINV:275609:0:1:0:1:0	INV	2826412	17544559			154	inversion	HIGH			chromosome	34	135	57	129	33
T-OS-0030-M1-1	chr34	15515135	MantaBND:138742:0:1:0:0:0:0	BND	NA	NA	0,2		115	gene_fusion&frameshift_variant	HIGH	CPNE8&LOC111093875	CPNE8&LOC111093875	transcript	XR_005383782.1	113	22	111	23
T-OS-0030-M1-1	chr34	15882806	MantaBND:0:192114:192115:0:0:0:0	BND	NA	NA			61	feature_fusion	LOW			intergenic_region	LOC102153985-LOC106558227	134	7	133	18
T-OS-0030-M1-1	chr34	15906077	MantaBND:0:44911:44912:0:0:0:1	BND	NA	NA	0,2		124	feature_fusion	LOW			intergenic_region	LOC102153985-LOC106558227	234	43	236	46
T-OS-0030-M1-1	chr34	16619387	MantaBND:59696:0:1:0:0:0:0	BND	NA	NA	0,1		98	transcript_ablation	HIGH	KLHL6	KLHL6	transcript	XM_038583502.1	138	19	147	23
T-OS-0030-M1-1	chr34	16740904	MantaDUP:TANDEM:0:35935:70469:0:2:0	DUP	17964655	34705559	0,3	0,3	86	duplication	HIGH			chromosome	34	139	26	162	20
T-OS-0030-M1-1	chr34	16878233	MantaINV:0:155649:155656:0:0:0	INV	8317306	25195539	0,1	-1,0	85	inversion	HIGH			chromosome	34	159	26	134	16
T-OS-0030-M1-1	chr34	17219262	MantaDUP:TANDEM:0:159735:177261:0:1:0	DUP	15810416	33029678			72	duplication	HIGH			chromosome	34	139	10	135	22
T-OS-0030-M1-1	chr34	17258661	MantaBND:71746:1:2:0:1:0:1	BND	NA	NA	0,1		87	transcript_ablation	HIGH	ABCF3	ABCF3	transcript	XM_038583523.1	149	14	158	22
T-OS-0030-M1-1	chr34	17286072	MantaDEL:0:124584:177247:0:3:0	DEL	-4058532	21344604	0,2	0,2	62	chromosome_number_variation	HIGH			chromosome	34	110	15	96	8
T-OS-0030-M1-1	chr34	17372671	MantaBND:275887:0:1:0:0:0:0	BND	NA	NA			153	transcript_ablation	HIGH	EIF4G1	EIF4G1	transcript	XM_038583545.1	169	44	195	44
T-OS-0030-M1-1	chr34	17418770	MantaBND:275904:0:2:0:0:0:0	BND	NA	NA	0,2		62	transcript_ablation	HIGH	THPO	THPO	transcript	XM_038583566.1	201	6	203	21
T-OS-0030-M1-1	chr34	17465792	MantaDUP:TANDEM:275534:1:2:0:0:0	DUP	1027467	18493259	0,2	0,2	76	duplication	HIGH			chromosome	34	171	20	166	15
T-OS-0030-M1-1	chr34	17466571	MantaDEL:275534:1:3:0:0:0	DEL	-598190	18064761	0,8	0,8	70	chromosome_number_variation	HIGH			chromosome	34	179	22	154	11
T-OS-0030-M1-1	chr34	17523356	MantaDEL:275934:0:1:0:2:0	DEL	-17172849	34696205			67	chromosome_number_variation	HIGH			chromosome	34	162	21	182	15
T-OS-0030-M1-1	chr34	17793818	MantaBND:58293:0:2:0:0:0:1	BND	NA	NA	0,2		91	transcript_ablation	HIGH	SRGAP1	SRGAP1	transcript	XM_038549883.1	123	7	126	26
T-OS-0030-M1-1	chr34	17794060	MantaBND:58293:1:3:0:1:0:0	BND	NA	NA	0,1		92	transcript_ablation	HIGH	CAND1	CAND1	transcript	XM_038549954.1	112	6	104	22
T-OS-0030-M1-1	chr34	17859212	MantaDUP:TANDEM:0:100784:177305:0:1:0	DUP	5917487	23776699	0,1	0,1	102	duplication	HIGH			chromosome	34	124	26	124	19
T-OS-0030-M1-1	chr34	17871421	MantaBND:0:53486:177263:0:2:0:1	BND	NA	NA	0,3		75	gene_fusion&frameshift_variant	HIGH	UMODL1&VPS8	UMODL1&VPS8	transcript	XM_038583601.1	149	17	113	13
T-OS-0030-M1-1	chr34	18577253	MantaBND:0:193411:193567:0:1:0:1	BND	NA	NA			70	gene_fusion&frameshift_variant	HIGH	IGF2BP2&ZBTB21	IGF2BP2&ZBTB21	transcript	XM_038583623.1	163	13	109	17
T-OS-0030-M1-1	chr34	18578007	MantaBND:0:193567:193825:0:0:0:1	BND	NA	NA	0,1		97	gene_fusion	HIGH	IGF2BP2&KHDRBS2	IGF2BP2&KHDRBS2	transcript	XM_038583623.1	95	11	107	18
T-OS-0030-M1-1	chr34	18763432	MantaBND:0:42083:42084:0:0:0:0	BND	NA	NA			109	feature_fusion	LOW			intergenic_region	IGF2BP2-LOC607760	74	22	85	16
T-OS-0030-M1-1	chr34	19310895	MantaBND:0:176933:176939:0:0:0:0	BND	NA	NA			72	feature_fusion	LOW			intergenic_region	LOC119867441-CRYGS	226	14	195	21
T-OS-0030-M1-1	chr34	20054773	MantaBND:60397:0:1:0:0:0:0	BND	NA	NA	0,3		90	transcript_ablation	HIGH	RTP4	RTP4	transcript	XR_005383863.1	122	13	100	21
T-OS-0030-M1-1	chr34	21203228	MantaDEL:276441:0:1:0:0:0	DEL	-3403278	24606506	0,4	0,4	103	chromosome_number_variation	HIGH			chromosome	34	88	27	93	18
T-OS-0030-M1-1	chr34	21405943	MantaBND:0:21132:21133:0:0:0:1	BND	NA	NA	0,1		114	feature_fusion	LOW			intergenic_region	LOC119867444-LOC100683832	72	18	60	19
T-OS-0030-M1-1	chr34	22282604	MantaDEL:276590:0:1:0:0:0	DEL	-1920559	24203163	0,1	0,1	99	chromosome_number_variation	HIGH			chromosome	34	79	23	47	16
T-OS-0030-M1-1	chr34	23769797	MantaBND:39240:0:1:0:2:0:0	BND	NA	NA	0,1		103	transcript_ablation	HIGH	LOC119867448	LOC119867448	transcript	XR_005383558.1	122	18	106	15
T-OS-0030-M1-1	chr34	24393173	MantaINV:276846:0:1:0:0:0	INV	221937	24615110	0,2	-2,0	96	bidirectional_gene_fusion	HIGH	FGF12&MB21D2	FGF12&MB21D2	gene_variant	FGF12	74	23	69	13
T-OS-0030-M1-1	chr34	33029598	MantaBND:0:159735:177263:0:0:0:0	BND	NA	NA	0,2		64	transcript_ablation	HIGH	UMODL1	UMODL1	transcript	XM_038581154.1	158	3	142	16
T-OS-0030-M1-1	chr34	33260926	MantaBND:36887:0:1:0:0:0:0	BND	NA	NA	0,1		73	transcript_ablation	HIGH	LOC119874162	LOC119874162	transcript	XR_005367695.1	145	18	152	13
T-OS-0030-M1-1	chr34	33378668	MantaBND:60775:0:1:0:0:0:1	BND	NA	NA	0,3		122	transcript_ablation	HIGH	LOC102152031	LOC102152031	transcript	XR_005365576.1	90	17	92	24
T-OS-0030-M1-1	chr34	33505563	MantaBND:0:178298:178299:0:1:0:1	BND	NA	NA			91	bidirectional_gene_fusion	HIGH	LOC119867454&SMC1B	LOC119867454&SMC1B	transcript	XR_005383593.1	113	14	115	16
T-OS-0030-M1-1	chr34	33790193	MantaDUP:TANDEM:276061:2:3:0:1:0	DUP	859212	34649405			80	duplication	HIGH			chromosome	34	108	19	90	17
T-OS-0030-M1-1	chr34	33861382	MantaBND:278178:0:1:0:2:0:0	BND	NA	NA			68	transcript_ablation	HIGH	C2CD2	C2CD2	transcript	XM_038581546.1	199	10	164	22
T-OS-0030-M1-1	chr34	34649183	MantaBND:276061:1:3:0:0:0:1	BND	NA	NA			58	gene_fusion&frameshift_variant	HIGH	MYNN&UMODL1	MYNN&UMODL1	transcript	XM_038583834.1	151	2	148	17
T-OS-0030-M1-1	chr36	9260904	MantaDUP:TANDEM:301762:0:1:0:0:0	DUP	3873	9264777	0,1	0,1	116	intron_variant	MODIFIER	FIGN	FIGN	transcript	XM_038584675.1	103	43	89	26
T-OS-0030-M1-1	chr38	22475576	MantaBND:0:29001:78113:0:2:0:1	BND	NA	NA	0,6		53	feature_fusion	LOW			intergenic_region	CD48-SLAMF1	67	0	17	18
T-OS-0030-M1-1	chrX	27644193	MantaDEL:17156:0:1:0:0:0	DEL	-27863	27672056			141	exon_loss_variant	HIGH	DMD	DMD	transcript	NM_001003343.1_3	29	52	28	35
T-OS-0030-M1-1	chrX	53838036	MantaDEL:19035:0:1:0:0:0	DEL	-5878616	59716652			60	chromosome_number_variation	HIGH			chromosome	X	72	18	80	11
T-OS-0030-M1-1	chrX	58566190	MantaBND:19345:0:1:0:0:0:0	BND	NA	NA	0,2		67	transcript_ablation	HIGH	ABCB7	ABCB7	transcript	XM_038587742.1	172	18	159	18
T-OS-0030-M1-1	chrX	58966218	MantaBND:0:166052:166055:1:0:0:0	BND	NA	NA			61	transcript_ablation	HIGH	LOC119868459	LOC119868459	transcript	XR_005386368.1	183	17	191	21
T-OS-0030-M1-1	chrX	58989345	MantaINV:19402:0:1:0:0:0	INV	1112497	60101842			61	inversion	HIGH			chromosome	X	176	22	162	25
T-OS-0030-M1-1	chrX	59333185	MantaBND:19384:0:1:0:0:0:0	BND	NA	NA			94	feature_fusion	LOW			intergenic_region	LOC100683522-LOC119868460	153	31	133	34
T-OS-0030-M1-1	chrX	59954813	MantaBND:0:45355:45357:0:0:0:0	BND	NA	NA			65	bidirectional_gene_fusion	HIGH	ATRX&EML4	ATRX&EML4	transcript	XM_038587756.1	215	3	228	39
T-OS-0030-M1-1	chrX	60069658	MantaBND:0:45271:45620:0:0:0:0	BND	NA	NA	0,3		60	gene_fusion&frameshift_variant	HIGH	ATRX&NRXN1	ATRX&NRXN1	transcript	XM_038587756.1	104	4	78	18
T-OS-0030-M1-1	chrX	60069658	MantaBND:0:45271:45355:0:0:0:1	BND	NA	NA			58	bidirectional_gene_fusion	HIGH	ATRX&EML4	ATRX&EML4	transcript	XM_038587756.1	193	15	170	20
T-OS-0030-M1-1	chrX	60088466	MantaBND:0:44159:44242:0:0:0:1	BND	NA	NA	0,2		127	transcript_ablation	HIGH	ATRX	ATRX	transcript	XM_038587756.1	142	64	133	47
T-OS-0030-M1-1	chrX	60226434	MantaINV:19419:0:1:0:0:0	INV	3878	60230312	0,4	-4,0	99	intron_variant	MODIFIER	ATRX	ATRX	transcript	XM_038587756.1	115	85	123	50
T-OS-0030-M1-1	chrX	60266424	MantaINV:19471:0:0:1:0:0	INV	1073	60267497	0,4	-4,0	88	downstream_gene_variant	MODIFIER	MAGT1	MAGT1	transcript	XM_038587763.1	72	36	59	22
T-OS-0030-M1-1	chrX	68218159	MantaBND:19850:0:1:0:0:0:1	BND	NA	NA	0,2		135	bidirectional_gene_fusion	HIGH	KLHL4&LOC119873587	KLHL4&LOC119873587	transcript	XM_038587824.1	67	22	30	21
T-OS-0030-M1-1	chrX	111495849	MantaDUP:TANDEM:0:46992:47000:0:0:0	DUP	4422565	115918414			74	duplication	HIGH			chromosome	X	73	25	77	22
T-OS-0030-M1-1	chrX	111500120	MantaBND:0:46987:46988:0:1:0:0	BND	NA	NA			76	transcript_ablation	HIGH	CTNNA2	CTNNA2	transcript	XM_038561603.1	114	16	114	23
T-OS-0030-M1-1	chrX	111562097	MantaINV:23604:0:1:0:0:0	INV	11498	111573595	0,7	-7,0	53	intragenic_variant	MODIFIER	LOC119868528	LOC119868528	gene_variant	LOC119868528	127	16	113	14
T-OS-0026-M1-1	chr1	97048729	MantaBND:2:82325:154636:0:2:0:1	BND	NA	NA			63	feature_fusion	LOW			intergenic_region	LOC102156486-LOC111090787	49	0	11	18
T-OS-0026-M1-1	chr3	67472890	MantaBND:2:82325:154636:0:2:0:0	BND	NA	NA			63	feature_fusion	LOW			intergenic_region	LOC102157217-LOC111095382	49	0	11	18
T-OS-0026-M1-1	chr6	17336368	MantaINV:226928:0:1:0:2:0	INV	1293	17337661			70	intergenic_region	MODIFIER	ZNF668-STX4	ZNF668-STX4	intergenic_region	ZNF668-STX4	116	15	132	12
T-OS-0026-M1-1	chr6	19544730	MantaDEL:227300:0:1:0:0:0	DEL	-8444796	27989526	0,2	0,2	130	chromosome_number_variation	HIGH			chromosome	6	86	35	72	23
T-OS-0026-M1-1	chr6	39515485	MantaBND:2:102783:102784:0:0:0:1	BND	NA	NA	0,3		127	gene_fusion&frameshift_variant	HIGH	COPZ1&MEIOB	COPZ1&MEIOB	transcript	XR_005360983.1	84	15	105	31
T-OS-0026-M1-1	chr7	5074870	MantaBND:2:64449:64450:1:1:0:0	BND	NA	NA	0,2		89	transcript_ablation	HIGH	CRB1	CRB1	transcript	XM_038541982.1	95	10	91	15
T-OS-0026-M1-1	chr7	29004083	MantaINV:217450:0:1:0:0:0	INV	8708885	37712968	0,6	-6,0	111	inversion	HIGH			chromosome	7	88	28	118	23
T-OS-0026-M1-1	chr7	29005260	MantaDEL:217434:0:1:0:0:0	DEL	-3191	29008451			117	intergenic_region	MODIFIER	F5-LOC111096889	F5-LOC111096889	intergenic_region	F5-LOC111096889	91	28	100	26
T-OS-0026-M1-1	chr7	29058735	MantaDEL:217498:0:1:0:0:0	DEL	-15848745	44907480	0,2	0,2	76	chromosome_number_variation	HIGH			chromosome	7	90	19	108	14
T-OS-0026-M1-1	chr7	47358499	MantaINV:2:62944:144877:0:4:0	INV	5550	47364049	0,1	-1,0	49	intergenic_region	MODIFIER	LOC102152974-SYT4	LOC102152974-SYT4	intergenic_region	LOC102152974-SYT4	125	15	201	17
T-OS-0026-M1-1	chr11	60951592	MantaDUP:TANDEM:62409:0:1:0:1:0	DUP	1818516	62770108	0,1	0,1	87	duplication	HIGH			chromosome	11	88	18	75	16
T-OS-0026-M1-1	chr11	62531040	MantaBND:62644:0:1:0:1:0:0	BND	NA	NA	0,4		84	transcript_ablation	HIGH	CPEB3	CPEB3	transcript	XR_005380421.1	95	15	133	10
T-OS-0026-M1-1	chr12	48424701	MantaDEL:49095:0:0:0:0:0	DEL	-63	48424764	0,2		62	intron_variant	MODIFIER	RNGTT	RNGTT	transcript	XR_005368010.1	15	0	61	18
T-OS-0026-M1-1	chr13	1564307	MantaDEL:29670:0:1:0:1:0	DEL	-814	1565121	0,5		72	intron_variant	MODIFIER	VPS13B	VPS13B	transcript	XM_038555163.1	70	11	93	18
T-OS-0026-M1-1	chr13	1973280	MantaBND:29839:0:1:0:0:0:0	BND	NA	NA	0,2		79	transcript_ablation	HIGH	RNF220	RNF220	transcript	XM_038558279.1	114	6	146	17
T-OS-0026-M1-1	chr13	27313216	MantaINV:33931:0:1:0:0:0	INV	2688	27315904			103	intergenic_region	MODIFIER	LOC609806-GSDMC	LOC609806-GSDMC	intergenic_region	LOC609806-GSDMC	144	34	180	25
T-OS-0026-M1-1	chr13	49677260	MantaINV:2:30467:30471:0:0:0	INV	6511	49683771			76	intragenic_variant	MODIFIER	LOC119876911	LOC119876911	gene_variant	LOC119876911	110	18	148	17
T-OS-0026-M1-1	chr15	15916545	MantaBND:29839:0:1:0:0:0:1	BND	NA	NA	0,2		79	transcript_ablation	HIGH	RNF220	RNF220	transcript	XM_038558279.1	114	6	146	17
T-OS-0026-M1-1	chr15	16703312	MantaINV:97666:0:1:0:0:0	INV	3274	16706586	0,1	-1,0	73	inversion	HIGH	PTPRF	PTPRF	transcript	XM_038558355.1	123	16	167	16
T-OS-0026-M1-1	chr15	34874444	MantaBND:2:64449:64450:1:1:0:1	BND	NA	NA	0,2		89	transcript_ablation	HIGH	CRB1	CRB1	transcript	XM_038541982.1	95	10	91	15
T-OS-0026-M1-1	chr19	31935715	MantaDEL:2:177212:177223:0:1:0	DEL	-105204	32040919			94	transcript_ablation	HIGH	TMEM37	TMEM37	transcript	XM_038564968.1	73	18	95	15
T-OS-0026-M1-1	chr27	12450250	MantaINV:149588:0:1:0:0:0	INV	1583172	14033422	0,1	-1,0	95	inversion	HIGH			chromosome	27	85	21	42	9
T-OS-0026-M1-1	chr27	45683438	MantaBND:2:102783:102784:0:0:0:0	BND	NA	NA	0,3		127	gene_fusion	HIGH	COPZ1&MEIOB	COPZ1&MEIOB	transcript	XM_038577851.1	84	15	105	31
T-OS-0026-M1-1	chr28	6820495	MantaBND:62644:0:1:0:1:0:1	BND	NA	NA	0,4		84	transcript_ablation	HIGH	CPEB3	CPEB3	transcript	XR_005380421.1	95	15	133	10
T-OS-0026-M1-1	chr31	12970880	MantaBND:302971:0:1:0:1:0:1	BND	NA	NA	0,1		72	transcript_ablation	HIGH	LOC102154762	LOC102154762	transcript	XR_005382143.1	149	4	164	19
T-OS-0026-M1-1	chr31	14398847	MantaDUP:TANDEM:115855:1:3:0:0:0	DUP	39386	14438233	0,2	0,2	91	duplication	MODERATE	LOC119867044&LOC119867139	LOC119867044&LOC119867139			84	20	121	18
T-OS-0026-M1-1	chr34	5182769	MantaINV:298685:0:1:0:0:0	INV	27612468	32795237	0,2	-2,0	90	inversion	HIGH			chromosome	34	93	16	116	17
T-OS-0026-M1-1	chr34	7081345	MantaDUP:TANDEM:298935:0:1:0:0:0	DUP	25795720	32877065			79	duplication	HIGH			chromosome	34	66	8	98	16
T-OS-0026-M1-1	chr34	9263358	MantaDEL:299261:0:1:0:0:0	DEL	-1331213	10594571	0,5	0,5	75	chromosome_number_variation	HIGH			chromosome	34	109	17	127	11
T-OS-0026-M1-1	chr34	22642548	MantaINV:300991:2:6:0:0:0	INV	14864347	37506895	0,4	-4,0	102	inversion	HIGH			chromosome	34	111	30	112	28
T-OS-0026-M1-1	chr34	22652295	MantaDUP:TANDEM:300991:0:1:0:1:0	DUP	1547874	24200169			58	duplication	HIGH			chromosome	34	102	4	164	18
T-OS-0026-M1-1	chr34	22653377	MantaINV:300991:7:12:0:2:0	INV	14600497	37253874			69	inversion	HIGH			chromosome	34	117	16	149	14
T-OS-0026-M1-1	chr34	23564055	MantaINV:301183:0:1:0:1:0	INV	15723020	39287075	0,1	-1,0	89	inversion	HIGH			chromosome	34	121	23	138	20
T-OS-0026-M1-1	chr34	24199868	MantaINV:300991:1:2:0:1:0	INV	13307682	37507550			83	inversion	HIGH			chromosome	34	135	17	147	14
T-OS-0026-M1-1	chr34	24199918	MantaINV:300991:1:2:1:2:0	INV	13307623	37507541	0,2	-2,0	62	inversion	HIGH			chromosome	34	138	8	147	15
T-OS-0026-M1-1	chr34	24201040	MantaDEL:300991:1:10:0:0:0	DEL	-13869684	38070724			107	chromosome_number_variation	HIGH			chromosome	34	84	19	124	25
T-OS-0026-M1-1	chr34	35366177	MantaBND:302971:0:1:0:1:0:0	BND	NA	NA	0,1		72	transcript_ablation	HIGH	LOC102154762	LOC102154762	transcript	XR_005382143.1	149	4	164	19
T-OS-0026-M1-1	chr34	37033274	MantaBND:137860:0:1:0:0:0:1	BND	NA	NA	0,2		78	feature_fusion	LOW			intergenic_region	TNFSF10-NCEH1	81	8	92	16
T-OS-0026-M1-1	chr34	37153276	MantaDUP:TANDEM:303312:0:1:0:0:0	DUP	631657	37784933	0,2	0,2	107	duplication	HIGH			chromosome	34	112	30	117	29
T-OS-0026-M1-1	chr34	37223319	MantaINV:303339:0:1:0:1:0	INV	879030	38102349			172	inversion	HIGH			chromosome	34	110	49	112	38
T-OS-0026-M1-1	chr34	37254321	MantaDEL:300991:2:7:0:1:0	DEL	-252285	37506606			71	transcript_ablation	HIGH	LOC100856782	LOC100856782	transcript	XM_038583928.1	125	5	137	17
T-OS-0026-M1-1	chr34	37507793	MantaDEL:300991:2:5:0:0:0	DEL	-571306	38079099			72	chromosome_number_variation	HIGH			chromosome	34	111	10	150	16
T-OS-0026-M1-1	chr35	10258669	MantaBND:137860:0:1:0:0:0:0	BND	NA	NA	0,2		78	feature_fusion	LOW			intergenic_region	LOC111093996-LOC609606	81	8	92	16
T-OS-0026-M1-1	chr38	5745341	MantaDEL:132350:0:1:0:0:0	DEL	-128433	5873774	0,3	0,3	115	feature_ablation	HIGH	LOC100686582&LOC119868011	LOC100686582&LOC119868011			68	24	96	24
T-OS-0026-M1-1	chrX	24420109	MantaDEL:19291:0:1:0:0:0	DEL	-230147	24650256	0,1	0,1	78	exon_loss_variant&splice_acceptor_variant&splice_donor_variant&splice_region_variant&intron_variant	HIGH	IL1RAPL1	IL1RAPL1	transcript	XM_038587125.1	90	17	122	16
T-OS-0029-cfDNA-1	chr1	59921077	MantaDUP:TANDEM:294328:0:1:0:0:0	DUP	15883632	75804709			68	duplication	HIGH			chromosome	1	23	1	88	15
T-OS-0029-cfDNA-1	chr1	75288069	MantaBND:2:43338:43339:0:0:0:0	BND	NA	NA			74	transcript_ablation	HIGH	NTRK2	NTRK2	transcript	XM_038526948.1	50	4	180	21
T-OS-0029-cfDNA-1	chr2	83033891	MantaBND:2:131349:131352:0:0:0:1	BND	NA	NA	0,2		60	transcript_ablation	HIGH	LOC111098061	LOC111098061	transcript	XR_005366806.1	38	0	111	17
T-OS-0029-cfDNA-1	chr5	84039014	MantaINS:248605:0:0:0:2:0	INS	NA	84039020			38							0	0	4	18
T-OS-0029-cfDNA-1	chr7	26080327	MantaBND:2:278018:278019:0:1:0:1	BND	NA	NA	0,1		82	transcript_ablation	HIGH	CREB5	CREB5	transcript	XM_038557198.1	26	1	112	28
T-OS-0029-cfDNA-1	chr7	26202927	MantaBND:2:275701:275702:0:0:0:1	BND	NA	NA			62	transcript_ablation	HIGH	MOCS1	MOCS1	transcript	XM_038553979.1	49	3	154	16
T-OS-0029-cfDNA-1	chr7	27857277	MantaBND:108164:0:1:0:0:0:1	BND	NA	NA	0,1		68	feature_fusion	LOW			intergenic_region	MROH9-PRRX1	33	1	126	15
T-OS-0029-cfDNA-1	chr7	32153365	MantaBND:54739:0:1:0:1:0:0	BND	NA	NA			76	transcript_ablation	HIGH	SLC24A2	SLC24A2	transcript	XM_038552504.1	46	1	166	25
T-OS-0029-cfDNA-1	chr7	32193411	MantaINV:218534:0:1:1:0:0	INV	27453765	59647176	0,1	-1,0	93	inversion	HIGH			chromosome	7	20	4	81	26
T-OS-0029-cfDNA-1	chr7	59628982	MantaDEL:2:284347:284364:0:0:0	DEL	-167170	59796152	0,1	0,1	74	intragenic_variant	MODIFIER	LOC119876421	LOC119876421	gene_variant	LOC119876421	36	5	146	18
T-OS-0029-cfDNA-1	chr10	11141682	MantaDEL:61947:1:2:0:0:0	DEL	-715	11142397	0,1		48	intron_variant	MODIFIER	RAP1B	RAP1B	transcript	XM_038549965.1	25	1	129	16
T-OS-0029-cfDNA-1	chr10	19586397	MantaINV:63410:0:1:0:1:0	INV	34298349	53884746	0,2	-2,0	58	inversion	HIGH			chromosome	10	29	1	124	15
T-OS-0029-cfDNA-1	chr10	31547507	MantaBND:65363:0:1:0:0:0:0	BND	NA	NA			97	gene_fusion&frameshift_variant	HIGH	LCLAT1&SYN3	LCLAT1&SYN3	transcript	XM_038550747.1	26	0	102	23
T-OS-0029-cfDNA-1	chr11	34692250	MantaDEL:2:62672:62673:0:1:0	DEL	-4783881	39476131	0,1	0,1	58	chromosome_number_variation	HIGH			chromosome	11	50	2	211	15
T-OS-0029-cfDNA-1	chr11	34692310	MantaBND:2:62673:62674:0:0:0:0	BND	NA	NA			72	transcript_ablation	HIGH	NFIB	NFIB	transcript	XM_038552406.1	28	2	82	21
T-OS-0029-cfDNA-1	chr11	34715737	MantaINV:2:62671:62672:1:0:0	INV	4760299	39476036	0,2	-2,0	73	inversion	HIGH			chromosome	11	32	4	141	24
T-OS-0029-cfDNA-1	chr11	34901635	MantaBND:54138:0:1:0:2:0:0	BND	NA	NA			103	gene_fusion&frameshift_variant	HIGH	ELAVL4&LOC111098046	ELAVL4&LOC111098046	transcript	XR_005366774.1	29	2	89	38
T-OS-0029-cfDNA-1	chr11	36985796	MantaDUP:TANDEM:2:60914:60915:0:0:0	DUP	2627197	39612993			93	duplication	HIGH			chromosome	11	35	11	145	29
T-OS-0029-cfDNA-1	chr11	36986058	MantaDEL:2:60917:60918:0:0:0	DEL	-1973904	38959962	0,4	0,4	57	chromosome_number_variation	HIGH			chromosome	11	50	1	191	16
T-OS-0029-cfDNA-1	chr11	37159181	MantaBND:54391:0:1:0:1:0:0	BND	NA	NA	0,7		83	transcript_ablation	HIGH	PRKG1	PRKG1	transcript	XM_038576026.1	34	1	100	24
T-OS-0029-cfDNA-1	chr11	39075045	MantaBND:2:131349:131352:0:0:0:0	BND	NA	NA	0,2		60	transcript_ablation	HIGH	LOC111098061	LOC111098061	transcript	XR_005366806.1	38	0	111	17
T-OS-0029-cfDNA-1	chr11	39337576	MantaDUP:TANDEM:2:62509:62510:0:0:0	DUP	1295098	40632674	0,2	0,2	73	duplication	HIGH			chromosome	11	43	7	172	25
T-OS-0029-cfDNA-1	chr11	39502991	MantaBND:54739:0:1:0:1:0:1	BND	NA	NA			76	transcript_ablation	HIGH	SLC24A2	SLC24A2	transcript	XM_038552504.1	46	1	166	25
T-OS-0029-cfDNA-1	chr12	8813610	MantaINV:2:39467:39468:0:1:0	INV	16052611	24866221	0,3	-3,0	130	inversion	HIGH			chromosome	12	44	17	147	43
T-OS-0029-cfDNA-1	chr12	8814516	MantaINV:2:46581:46582:0:0:0	INV	16066708	24881224	0,4	-4,0	101	inversion	HIGH			chromosome	12	33	6	138	25
T-OS-0029-cfDNA-1	chr12	8989007	MantaINV:2:39939:39940:0:0:0	INV	12536292	21525299			145	inversion	HIGH			chromosome	12	26	14	146	40
T-OS-0029-cfDNA-1	chr12	9011260	MantaBND:2:275701:275702:0:0:0:0	BND	NA	NA			62	transcript_ablation	HIGH	MOCS1	MOCS1	transcript	XM_038553979.1	49	3	154	16
T-OS-0029-cfDNA-1	chr12	9662261	MantaDUP:TANDEM:2:43775:43779:0:0:0	DUP	3437404	13099665	0,1	0,1	75	duplication	HIGH			chromosome	12	38	2	185	18
T-OS-0029-cfDNA-1	chr12	12440313	MantaBND:38400:0:1:0:0:0:1	BND	NA	NA			75	feature_fusion	LOW			intergenic_region	VEGFA-LOC102154853	38	2	167	21
T-OS-0029-cfDNA-1	chr12	12518523	MantaBND:2:43338:43339:0:0:0:1	BND	NA	NA			74	transcript_ablation	HIGH	NTRK2	NTRK2	transcript	XM_038526948.1	50	4	180	21
T-OS-0029-cfDNA-1	chr12	13041947	MantaDEL:2:43760:43775:0:0:0	DEL	-57582	13099529	0,1	0,1	76	downstream_gene_variant	MODIFIER	TRNAE-CUC_5	TRNAE-CUC_5	transcript	unassigned_transcript_456.1	36	10	139	16
T-OS-0029-cfDNA-1	chr12	13099542	MantaINV:2:43775:43777:0:1:0	INV	46454822	59554364			103	inversion	HIGH			chromosome	12	31	3	105	27
T-OS-0029-cfDNA-1	chr12	17212768	MantaDUP:TANDEM:2:46578:46579:0:0:0	DUP	7677182	24889950	0,1	0,1	67	duplication	HIGH			chromosome	12	29	2	95	16
T-OS-0029-cfDNA-1	chr12	17213126	MantaINV:2:46580:46581:0:2:0	INV	7668371	24881497	0,1	-1,0	96	inversion	HIGH			chromosome	12	29	8	118	29
T-OS-0029-cfDNA-1	chr12	24881182	MantaDUP:TANDEM:2:46581:46581:1:1:0	DUP	211	24881393	0,1	0,1	62	intragenic_variant	MODIFIER	PRIM2	PRIM2	gene_variant	PRIM2	38	7	157	30
T-OS-0029-cfDNA-1	chr13	27896967	MantaINV:29220:0:1:0:0:0	INV	164110	28061077	0,1	-1,0	101	gene_fusion	HIGH	ASAP1&LOC111098554	ASAP1&LOC111098554	gene_variant	ASAP1	32	3	103	17
T-OS-0029-cfDNA-1	chr14	10352795	MantaDEL:2:124838:124841:0:0:0	DEL	-1270	10354065	0,2	0,2	47	intergenic_region	MODIFIER	LOC111098663-LOC100683176	LOC111098663-LOC100683176	intergenic_region	LOC111098663-LOC100683176	26	1	112	17
T-OS-0029-cfDNA-1	chr14	37672053	MantaINV:2:129077:129078:0:1:0	INV	2192578	39864631	0,2	-2,0	76	inversion	HIGH			chromosome	14	45	4	106	18
T-OS-0029-cfDNA-1	chr14	41821194	MantaBND:2:278018:278019:0:1:0:0	BND	NA	NA	0,1		82	transcript_ablation	HIGH	CREB5	CREB5	transcript	XM_038557198.1	26	1	112	28
T-OS-0029-cfDNA-1	chr14	47106416	MantaBND:108164:0:1:0:0:0:0	BND	NA	NA	0,1		68	feature_fusion	LOW			intergenic_region	LOC111098821-LOC119865649	33	1	126	15
T-OS-0029-cfDNA-1	chr15	10475036	MantaDUP:TANDEM:2:109515:109516:0:0:0	DUP	486477	10961513			196	bidirectional_gene_fusion	HIGH	ELAVL4&FAF1	ELAVL4&FAF1	gene_variant	FAF1	29	8	64	42
T-OS-0029-cfDNA-1	chr15	10478451	MantaBND:2:109519:109520:0:0:0:1	BND	NA	NA	0,2		123	bidirectional_gene_fusion	HIGH	DOCK1&FAF1	DOCK1&FAF1	transcript	XM_038558076.1	16	3	74	34
T-OS-0029-cfDNA-1	chr15	10478557	MantaINV:2:109516:109519:0:0:0	INV	482987	10961544			129	gene_fusion	HIGH	ELAVL4&FAF1	ELAVL4&FAF1	gene_variant	FAF1	21	14	76	42
T-OS-0029-cfDNA-1	chr15	10965876	MantaBND:2:256316:257157:0:0:0:0	BND	NA	NA	0,2		186	bidirectional_gene_fusion	HIGH	DOCK1&ELAVL4	DOCK1&ELAVL4	transcript	XM_038558078.1	32	1	117	81
T-OS-0029-cfDNA-1	chr15	10967064	MantaBND:92962:0:1:0:1:0:1	BND	NA	NA			120	bidirectional_gene_fusion	HIGH	DOCK1&ELAVL4	DOCK1&ELAVL4	transcript	XM_038558078.1	29	3	100	37
T-OS-0029-cfDNA-1	chr15	10967366	MantaBND:54138:0:1:0:2:0:1	BND	NA	NA			103	gene_fusion&frameshift_variant	HIGH	ELAVL4&LOC111098046	ELAVL4&LOC111098046	transcript	XM_038558078.1	29	2	89	38
T-OS-0029-cfDNA-1	chr16	56004303	MantaBND:90581:0:1:0:0:0:1	BND	NA	NA			66	gene_fusion&frameshift_variant	HIGH	ANGPT2&CNTN6	ANGPT2&CNTN6	transcript	NM_001048126.1_3	37	1	119	17
T-OS-0029-cfDNA-1	chr17	24271824	MantaBND:65363:0:1:0:0:0:1	BND	NA	NA			97	gene_fusion&frameshift_variant	HIGH	LCLAT1&SYN3	LCLAT1&SYN3	transcript	XM_038561190.1	26	0	102	23
T-OS-0029-cfDNA-1	chr19	1074012	MantaBND:75749:0:1:0:0:0:0	BND	NA	NA			79	transcript_ablation	HIGH	PRKAG1	PRKAG1	transcript	XM_038577540.1	31	0	109	22
T-OS-0029-cfDNA-1	chr19	21998509	MantaDUP:TANDEM:2:170469:171275:0:0:0	DUP	7990967	29989476	0,2	0,2	102	duplication	HIGH			chromosome	19	37	10	143	22
T-OS-0029-cfDNA-1	chr20	16143115	MantaBND:90581:0:1:0:0:0:0	BND	NA	NA			66	gene_fusion&frameshift_variant	HIGH	ANGPT2&CNTN6	ANGPT2&CNTN6	transcript	XM_038565825.1	37	1	119	17
T-OS-0029-cfDNA-1	chr26	33262546	MantaBND:38400:0:1:0:0:0:0	BND	NA	NA			75	feature_fusion	LOW			intergenic_region	LOC119877565-LOC119877566	38	2	167	21
T-OS-0029-cfDNA-1	chr26	36399779	MantaBND:54391:0:1:0:1:0:1	BND	NA	NA	0,7		83	transcript_ablation	HIGH	PRKG1	PRKG1	transcript	XM_038576026.1	34	1	100	24
T-OS-0029-cfDNA-1	chr27	41079619	MantaBND:152175:0:1:0:0:0:0	BND	NA	NA	0,1		94	transcript_ablation	HIGH	PRKAG1	PRKAG1	transcript	XM_038577540.1	30	2	94	31
T-OS-0029-cfDNA-1	chr27	41083058	MantaBND:75749:0:1:0:0:0:1	BND	NA	NA			79	transcript_ablation	HIGH	PRKAG1	PRKAG1	transcript	XM_038577540.1	31	0	109	22
T-OS-0029-cfDNA-1	chr28	17632613	MantaINV:203945:0:1:0:0:0	INV	12491968	30124581	0,2	-2,0	82	inversion	HIGH			chromosome	28	29	8	92	25
T-OS-0029-cfDNA-1	chr28	30158554	MantaINV:2:254120:254121:0:0:0	INV	6956982	37115536			110	inversion	HIGH			chromosome	28	43	10	154	26
T-OS-0029-cfDNA-1	chr28	35199834	MantaDEL:2:257155:257158:0:0:0	DEL	-1527787	36727621	0,2	0,2	52	chromosome_number_variation	HIGH			chromosome	28	62	4	160	17
T-OS-0029-cfDNA-1	chr28	36726928	MantaBND:2:109519:109520:0:0:0:0	BND	NA	NA	0,2		123	bidirectional_gene_fusion	HIGH	DOCK1&FAF1	DOCK1&FAF1	transcript	XM_038579104.1	16	3	74	34
T-OS-0029-cfDNA-1	chr28	36727022	MantaBND:2:256316:257157:0:0:0:1	BND	NA	NA	0,2		186	bidirectional_gene_fusion	HIGH	DOCK1&ELAVL4	DOCK1&ELAVL4	transcript	XM_038579104.1	32	1	117	81
T-OS-0029-cfDNA-1	chr28	36729752	MantaBND:92962:0:1:0:1:0:0	BND	NA	NA			120	bidirectional_gene_fusion	HIGH	DOCK1&ELAVL4	DOCK1&ELAVL4	transcript	XM_038579104.1	29	3	100	37
T-OS-0029-cfDNA-1	chr28	37030931	MantaBND:2:62673:62674:0:0:0:1	BND	NA	NA			72	transcript_ablation	HIGH	NFIB	NFIB	transcript	XM_038552406.1	28	2	82	21
T-OS-0029-cfDNA-1	chr29	41481673	MantaBND:214213:0:1:0:0:0:0	BND	NA	NA			78	transcript_ablation	HIGH	PTDSS1	PTDSS1	transcript	XR_005381267.1	32	0	113	21
T-OS-0029-cfDNA-1	chr34	32217560	MantaBND:214213:0:1:0:0:0:1	BND	NA	NA			78	transcript_ablation	HIGH	PTDSS1	PTDSS1	transcript	XR_005381267.1	32	0	113	21
T-OS-0029-cfDNA-1	chr36	30406517	MantaBND:152175:0:1:0:0:0:1	BND	NA	NA	0,1		94	transcript_ablation	HIGH	PRKAG1	PRKAG1	transcript	XM_038577540.1	30	2	94	31
T-OS-0029-cfDNA-1	chr37	18278310	MantaINV:311402:0:1:0:0:0	INV	48613	18326923	0,2	-2,0	72	inversion	HIGH	CPS1	CPS1	transcript	XM_038585639.1	22	2	101	18
T-OS-0012-P1	chr1	35947838	MantaBND:230958:0:1:0:0:0:1	BND	NA	NA			170	transcript_ablation	HIGH	OPCML	OPCML	transcript	XM_038535607.1	119	18	92	26
T-OS-0012-P1	chr1	81294897	MantaDEL:1:175722:175723:0:0:0	DEL	-584856	81879753			170	feature_ablation	HIGH	GNA14&GNAQ&LOC111096630&LOC111096633&VPS13A	GNA14&GNAQ&LOC111096630&LOC111096633&VPS13A	gene_variant	VPS13A	60	36	70	28
T-OS-0012-P1	chr1	81885393	MantaDEL:286065:0:1:0:1:0	DEL	-241424	82126817	0,1	0,1	169	exon_loss_variant	HIGH	VPS13A	VPS13A	transcript	XR_005354104.1	55	35	46	23
T-OS-0012-P1	chr2	32066153	MantaBND:1:27909:146240:0:0:0:0	BND	NA	NA			213	feature_fusion	LOW			transcript	XR_005354976.1	60	37	48	20
T-OS-0012-P1	chr2	32067018	MantaBND:1:27909:146242:0:0:0:0	BND	NA	NA			188	feature_fusion	LOW			transcript	XR_005354976.1	64	1	53	26
T-OS-0012-P1	chr2	32067143	MantaBND:1:27909:146242:1:0:0:0	BND	NA	NA			188	feature_fusion	LOW			transcript	XR_005354976.1	73	2	79	28
T-OS-0012-P1	chr2	32067580	MantaBND:1:27909:146246:0:0:0:0	BND	NA	NA			170	feature_fusion	LOW			transcript	XR_005354976.1	60	11	57	32
T-OS-0012-P1	chr2	32067730	MantaDUP:TANDEM:1:27909:168145:0:0:0	DUP	6552812	38620542			213	duplication	HIGH			chromosome	2	59	35	53	25
T-OS-0012-P1	chr2	32069061	MantaBND:1:27909:30630:0:0:0:1	BND	NA	NA	0,2		226	bidirectional_gene_fusion	HIGH	LOC106560148&ZDHHC21	LOC106560148&ZDHHC21	transcript	XR_005354976.1	66	34	87	36
T-OS-0012-P1	chr2	32069152	MantaDUP:TANDEM:1:27909:30636:0:0:0	DUP	416968	32486120			163	duplication	MODERATE	LOC106560148&LOC111094589&TRNAS-AGA_1	LOC106560148&LOC111094589&TRNAS-AGA_1	gene_variant	LOC106560148	57	31	41	28
T-OS-0012-P1	chr2	32072007	MantaBND:1:13861:30519:0:0:0:1	BND	NA	NA	0,1		191	transcript_ablation	HIGH	LOC106560148	LOC106560148	transcript	XR_005354976.1	61	28	74	29
T-OS-0012-P1	chr2	32238265	MantaBND:1:3808:28691:0:0:0:0	BND	NA	NA	0,1		167	transcript_ablation	HIGH	CCDC192	CCDC192	transcript	XM_038552047.1	67	6	61	34
T-OS-0012-P1	chr2	32481600	MantaBND:1:27788:30544:0:0:0:1	BND	NA	NA	0,1		149	feature_fusion	LOW			intergenic_region	LOC111094589-ADARB2	65	22	67	21
T-OS-0012-P1	chr2	32484614	MantaBND:53844:0:1:0:1:0:1	BND	NA	NA			167	feature_fusion	LOW			intergenic_region	LOC111094589-ADARB2	66	31	45	29
T-OS-0012-P1	chr2	32485933	MantaBND:1:28135:30636:0:0:0:1	BND	NA	NA			143	feature_fusion	LOW			intergenic_region	LOC111094589-ADARB2	89	12	34	28
T-OS-0012-P1	chr2	32486125	MantaBND:1:30632:30636:0:0:0:0	BND	NA	NA			182	transcript_ablation	HIGH	CDC42SE2	CDC42SE2	transcript	XM_038552091.1	52	23	47	24
T-OS-0012-P1	chr2	38087908	MantaBND:54293:0:1:0:0:0:1	BND	NA	NA	0,1		148	transcript_ablation	HIGH	KCTD16	KCTD16	transcript	XM_038530499.1	60	19	63	18
T-OS-0012-P1	chr2	38582807	MantaBND:1:65929:168090:0:0:0:0	BND	NA	NA	0,2		98	feature_fusion	LOW			intergenic_region	KCTD16-LOC111094606	61	6	101	21
T-OS-0012-P1	chr2	38585524	MantaBND:1:74241:74245:0:0:0:1	BND	NA	NA			140	feature_fusion	LOW			intergenic_region	KCTD16-LOC111094606	64	20	55	22
T-OS-0012-P1	chr2	38588860	MantaBND:1:23057:27912:0:0:0:1	BND	NA	NA	0,1		171	feature_fusion	LOW			intergenic_region	KCTD16-LOC111094606	91	24	94	31
T-OS-0012-P1	chr2	38626892	MantaBND:1:55858:55860:0:1:0:1	BND	NA	NA			159	feature_fusion	LOW			intergenic_region	KCTD16-LOC111094606	88	23	40	23
T-OS-0012-P1	chr2	38629189	MantaBND:1:28135:30633:0:2:0:1	BND	NA	NA	0,2		147	feature_fusion	LOW			intergenic_region	KCTD16-LOC111094606	60	24	77	21
T-OS-0012-P1	chr2	72729575	MantaBND:1:106241:165500:0:0:0:1	BND	NA	NA	0,3		133	transcript_ablation	HIGH	ARID1A	ARID1A	transcript	XM_038531443.1	92	24	94	23
T-OS-0012-P1	chr3	15460126	MantaDEL:256336:0:1:0:0:0	DEL	-20104	15480230			187	intron_variant	MODIFIER	FAM172A	FAM172A	transcript	XM_038532329.1	76	40	91	33
T-OS-0012-P1	chr3	82497140	MantaBND:1:106241:165500:0:0:0:0	BND	NA	NA	0,3		133	transcript_ablation	HIGH	ARID1A	ARID1A	transcript	XM_038531443.1	92	24	94	23
T-OS-0012-P1	chr5	2464389	MantaBND:230958:0:1:0:0:0:0	BND	NA	NA			170	transcript_ablation	HIGH	OPCML	OPCML	transcript	XM_038535607.1	119	18	92	26
T-OS-0012-P1	chr6	2688732	MantaDEL:221005:0:1:0:0:0	DEL	-62263	2750995	0,2	0,2	80	exon_loss_variant	HIGH	AUTS2	AUTS2	transcript	XM_038539027.1	117	16	98	9
T-OS-0012-P1	chr6	35412339	MantaDEL:225086:0:1:1:1:0	DEL	-15382	35427721	0,2	0,2	178	intron_variant	MODIFIER	RBFOX1	RBFOX1	transcript	XM_038540435.1	59	40	54	28
T-OS-0012-P1	chr7	53688983	MantaDEL:1:139425:139428:0:1:0	DEL	-42916	53731899	0,2	0,2	187	exon_loss_variant	HIGH	FHOD3	FHOD3	transcript	XM_038543473.1	77	45	84	29
T-OS-0012-P1	chr11	8269548	MantaINV:50329:0:0:1:1:0	INV	90	8269638	0,3	-3,0	86	intergenic_region	MODIFIER	LOC100687398-LOC102152834	LOC100687398-LOC102152834	intergenic_region	LOC100687398-LOC102152834	39	4	26	15
T-OS-0012-P1	chr11	8269556	MantaINV:50329:0:1:1:1:0	INV	40047997	48317553			83	inversion	HIGH			chromosome	11	67	4	36	21
T-OS-0012-P1	chr11	8423563	MantaINV:1:74239:74240:0:1:0	INV	27745100	36168663			206	inversion	HIGH			chromosome	11	56	44	58	34
T-OS-0012-P1	chr11	8424542	MantaINV:1:74239:74241:0:0:0	INV	41030188	49454730			197	inversion	HIGH			chromosome	11	61	41	68	25
T-OS-0012-P1	chr11	8424935	MantaINV:1:74239:74242:0:0:0	INV	33057341	41482276	0,4	-4,0	165	inversion	HIGH			chromosome	11	73	29	67	17
T-OS-0012-P1	chr11	9693874	MantaDEL:1:31211:31258:0:0:0	DEL	-389338	10083212	0,2	0,2	82	feature_ablation	HIGH	LOC100684353&LOC100686979&LOC111097997&LOC119874006&LOC119874007	LOC100684353&LOC100686979&LOC111097997&LOC119874006&LOC119874007			94	0	100	22
T-OS-0012-P1	chr11	9693876	MantaINS:1:31211:31211:0:2:0	INS	NA	9693901			88							3	0	50	28
T-OS-0012-P1	chr11	9694678	MantaDEL:1:31211:31226:0:0:0	DEL	-10093240	19787918	0,4	0,4	131	chromosome_number_variation	HIGH			chromosome	11	62	17	75	27
T-OS-0012-P1	chr11	9695904	MantaINV:50528:0:1:0:1:0	INV	22787270	32483174			159	inversion	HIGH			chromosome	11	48	13	60	24
T-OS-0012-P1	chr11	10074598	MantaDEL:1:31213:31275:0:0:0	DEL	-39376709	49451307	0,3	0,3	242	chromosome_number_variation	HIGH			chromosome	11	72	57	61	42
T-OS-0012-P1	chr11	10083453	MantaDEL:1:31238:31258:0:0:0	DEL	-31578276	41661729	0,2	0,2	129	chromosome_number_variation	HIGH			chromosome	11	85	30	97	20
T-OS-0012-P1	chr11	11098154	MantaDUP:TANDEM:1:27785:27789:0:0:0	DUP	38359686	49457840	0,2	0,2	163	duplication	HIGH			chromosome	11	133	46	69	21
T-OS-0012-P1	chr11	11098157	MantaINV:1:27785:27788:0:0:0	INV	21939805	33037962			154	inversion	HIGH			chromosome	11	131	40	84	22
T-OS-0012-P1	chr11	11456648	MantaINV:50732:0:1:0:0:0	INV	47101508	58558156	0,1	-1,0	178	inversion	HIGH			chromosome	11	140	53	142	32
T-OS-0012-P1	chr11	16819350	MantaINV:1:3808:28689:0:0:0	INV	850204	17669554			120	inversion	HIGH			chromosome	11	78	7	119	29
T-OS-0012-P1	chr11	16819990	MantaBND:1:3808:28691:0:0:0:1	BND	NA	NA	0,1		167	transcript_ablation	HIGH	CCDC192	CCDC192	transcript	XM_038552047.1	67	6	61	34
T-OS-0012-P1	chr11	17728762	MantaINV:1:144856:168090:0:0:0	INV	15311007	33039769			204	inversion	HIGH			chromosome	11	87	39	74	36
T-OS-0012-P1	chr11	18497119	MantaDUP:TANDEM:1:146228:146230:0:1:0	DUP	17305026	35802145	0,1	0,1	170	duplication	HIGH			chromosome	11	66	24	69	36
T-OS-0012-P1	chr11	19618821	MantaBND:1:30632:30636:0:0:0:1	BND	NA	NA			182	transcript_ablation	HIGH	CDC42SE2	CDC42SE2	transcript	XM_038552091.1	52	23	47	24
T-OS-0012-P1	chr11	19618847	MantaINV:1:30632:30643:0:1:0	INV	29834280	49453127			174	inversion	HIGH			chromosome	11	63	36	72	27
T-OS-0012-P1	chr11	19622631	MantaINV:1:28134:28135:0:1:0	INV	22871194	42493825	0,1	-1,0	90	inversion	HIGH			chromosome	11	45	7	78	20
T-OS-0012-P1	chr11	19791221	MantaINV:1:28891:28908:0:1:0	INV	28532602	48323823	0,2	-2,0	168	inversion	HIGH			chromosome	11	70	37	51	27
T-OS-0012-P1	chr11	19791225	MantaDUP:TANDEM:1:28891:28896:0:0:0	DUP	21876084	41667309			213	duplication	HIGH			chromosome	11	62	51	47	31
T-OS-0012-P1	chr11	30390069	MantaDEL:1:146229:146230:0:1:0	DEL	-5411951	35802020			126	chromosome_number_variation	HIGH			chromosome	11	65	14	60	27
T-OS-0012-P1	chr11	30390090	MantaINV:1:146229:146233:0:1:0	INV	27424322	57814412			205	inversion	HIGH			chromosome	11	64	39	49	31
T-OS-0012-P1	chr11	30394320	MantaDEL:1:83779:83899:0:0:0	DEL	-5240725	35635045	0,3	0,3	126	chromosome_number_variation	HIGH			chromosome	11	88	14	77	27
T-OS-0012-P1	chr11	31209665	MantaDUP:TANDEM:53784:0:1:0:0:0	DUP	16059377	47269042			189	duplication	HIGH			chromosome	11	60	34	68	34
T-OS-0012-P1	chr11	31210972	MantaDEL:1:29368:29374:0:0:0	DEL	-17249635	48460607	0,2	0,2	121	chromosome_number_variation	HIGH			chromosome	11	78	11	77	17
T-OS-0012-P1	chr11	31211985	MantaINV:1:29002:29374:0:0:0	INV	16059225	47271210	0,2	-2,0	191	inversion	HIGH			chromosome	11	80	38	67	30
T-OS-0012-P1	chr11	31213582	MantaINS:1:84107:84107:1:3:0	INS	NA	31213582	0,2	0,2	101							0	0	35	26
T-OS-0012-P1	chr11	31213582	MantaINV:1:83779:84107:0:0:0	INV	4420588	35634170	0,2	-2,0	198	inversion	HIGH			chromosome	11	66	38	60	30
T-OS-0012-P1	chr11	31290460	MantaINV:1:146244:146245:0:0:0	INV	26527581	57818041	0,2	-2,0	210	inversion	HIGH			chromosome	11	69	43	65	34
T-OS-0012-P1	chr11	31530800	MantaDUP:TANDEM:1:30693:30694:0:0:0	DUP	4101271	35632071			240	duplication	HIGH			chromosome	11	64	47	67	40
T-OS-0012-P1	chr11	31534014	MantaBND:53844:0:1:0:1:0:0	BND	NA	NA			167	feature_fusion	LOW			intergenic_region	LOC119874070-LOC111097934	66	31	45	29
T-OS-0012-P1	chr11	31575732	MantaINV:1:146232:146235:0:1:0	INV	9680345	41256077	0,2	-2,0	198	inversion	HIGH			chromosome	11	71	38	64	25
T-OS-0012-P1	chr11	31576607	MantaDUP:TANDEM:1:146235:146238:0:0:0	DUP	17415798	48992405			173	duplication	HIGH			chromosome	11	68	33	73	21
T-OS-0012-P1	chr11	31578183	MantaINV:1:30956:30957:0:0:0	INV	10086576	41664759	0,4	-4,0	172	inversion	HIGH			chromosome	11	73	39	65	23
T-OS-0012-P1	chr11	32478479	MantaBND:1:13861:30519:0:0:0:0	BND	NA	NA	0,1		191	transcript_ablation	HIGH	LOC106560148	LOC106560148	transcript	XR_005354976.1	61	28	74	29
T-OS-0012-P1	chr11	32484645	MantaBND:1:27909:146240:0:0:0:1	BND	NA	NA			213	feature_fusion	LOW			intergenic_region	LOC119876768-LOC100684799	60	37	48	20
T-OS-0012-P1	chr11	32609701	MantaDEL:1:29285:30509:0:0:0	DEL	-618536	33228237	0,2	0,2	198	feature_ablation	HIGH	LOC100684799&LOC100684947&LOC100856119&LOC100856273&LOC111098039&LOC119874040	LOC100684799&LOC100684947&LOC100856119&LOC100856273&LOC111098039&LOC119874040	gene_variant	LOC100684799	56	39	55	31
T-OS-0012-P1	chr11	33038041	MantaBND:1:27788:30544:0:0:0:0	BND	NA	NA	0,1		149	feature_fusion	LOW			intergenic_region	LOC111098039-LOC100684947	65	22	67	21
T-OS-0012-P1	chr11	33040441	MantaBND:1:65929:168090:0:0:0:1	BND	NA	NA	0,2		98	feature_fusion	LOW			intergenic_region	LOC111098039-LOC100684947	61	6	101	21
T-OS-0012-P1	chr11	35163223	MantaBND:1:27909:30630:0:0:0:0	BND	NA	NA	0,2		226	bidirectional_gene_fusion	HIGH	LOC106560148&ZDHHC21	LOC106560148&ZDHHC21	transcript	XM_038552415.1	66	34	87	36
T-OS-0012-P1	chr11	35613948	MantaBND:45580:0:1:0:0:0:0	BND	NA	NA	0,3		138	transcript_ablation	HIGH	TTC39B	TTC39B	transcript	XM_038552428.1	55	12	52	21
T-OS-0012-P1	chr11	35636584	MantaDEL:54296:0:1:0:0:0	DEL	-6854634	42491218			170	chromosome_number_variation	HIGH			chromosome	11	59	39	33	24
T-OS-0012-P1	chr11	35754749	MantaBND:54293:0:1:0:0:0:0	BND	NA	NA	0,1		148	transcript_ablation	HIGH	KCTD16	KCTD16	transcript	XM_038530499.1	60	19	63	18
T-OS-0012-P1	chr11	35805418	MantaDEL:1:28135:30635:0:2:0	DEL	-6687753	42493171	0,2	0,2	212	chromosome_number_variation	HIGH			chromosome	11	84	45	46	37
T-OS-0012-P1	chr11	35805594	MantaINV:1:4297:30635:0:0:0	INV	13175676	48981270			182	inversion	HIGH			chromosome	11	66	33	54	23
T-OS-0012-P1	chr11	35808615	MantaDEL:1:146238:146239:0:0:0	DEL	-13183812	48992427	0,3	0,3	166	chromosome_number_variation	HIGH			chromosome	11	71	41	64	21
T-OS-0012-P1	chr11	36165307	MantaDUP:TANDEM:1:28135:30634:0:0:0	DUP	6329940	42495247			238	duplication	HIGH			chromosome	11	39	41	60	33
T-OS-0012-P1	chr11	36168595	MantaINV:1:74240:74243:0:1:0	INV	5316124	41484719			197	inversion	HIGH			chromosome	11	60	47	76	24
T-OS-0012-P1	chr11	40717362	MantaDEL:1:31538:31539:0:0:0	DEL	-7603991	48321353	0,1	0,1	189	chromosome_number_variation	HIGH			chromosome	11	65	35	59	25
T-OS-0012-P1	chr11	41248763	MantaBND:1:55858:55860:0:1:0:0	BND	NA	NA			159	feature_fusion	LOW			intergenic_region	MIR31-MTAP	88	23	40	23
T-OS-0012-P1	chr11	41293598	MantaDEL:1:30458:30463:0:0:0	DEL	-48297	41341895	0,2	0,2	374	feature_ablation	HIGH	CDKN2A&LOC111098066&LOC119873924&MTAP	CDKN2A&LOC111098066&LOC119873924&MTAP	gene_variant	MTAP	8	39	8	16
T-OS-0012-P1	chr11	41665065	MantaDUP:TANDEM:1:29368:30957:0:0:0	DUP	6794907	48459972			176	duplication	HIGH			chromosome	11	68	24	64	25
T-OS-0012-P1	chr11	42493886	MantaBND:1:28135:30633:0:2:0:0	BND	NA	NA	0,2		147	feature_fusion	LOW			intergenic_region	LOC119876769-LOC100686786	60	24	77	21
T-OS-0012-P1	chr11	42495644	MantaBND:1:28135:30636:0:0:0:0	BND	NA	NA			143	feature_fusion	LOW			intergenic_region	LOC119876769-LOC100686786	89	12	34	28
T-OS-0012-P1	chr11	48321299	MantaINV:1:31538:31540:0:0:0	INV	137333	48458632			132	inversion	MODERATE	LOC100855832	LOC100855832			74	10	79	19
T-OS-0012-P1	chr11	48323824	MantaINV:1:28908:31531:0:0:0	INV	820969	49144793	0,2	-2,0	124	inversion	HIGH			chromosome	11	67	11	66	30
T-OS-0012-P1	chr11	48456181	MantaINV:1:146233:146242:0:1:0	INV	9358134	57814315	0,1	-1,0	215	inversion	HIGH			chromosome	11	56	42	56	32
T-OS-0012-P1	chr11	48456418	MantaBND:1:27909:146242:0:0:0:1	BND	NA	NA			188	feature_fusion	LOW			intergenic_region	LOC100855832-LOC111097947	64	1	53	26
T-OS-0012-P1	chr11	48456523	MantaBND:1:27909:146242:1:0:0:1	BND	NA	NA			188	feature_fusion	LOW			intergenic_region	LOC100855832-LOC111097947	73	2	79	28
T-OS-0012-P1	chr11	48456616	MantaINV:1:146242:146244:1:0:0	INV	9361463	57818079			229	inversion	HIGH			chromosome	11	75	35	66	40
T-OS-0012-P1	chr11	48458668	MantaDUP:TANDEM:1:30643:31540:0:0:0	DUP	994010	49452678			134	duplication	HIGH			chromosome	11	56	12	71	18
T-OS-0012-P1	chr11	48462738	MantaBND:1:23057:27912:0:0:0:0	BND	NA	NA	0,1		171	feature_fusion	LOW			intergenic_region	LOC100855832-LOC111097947	91	24	94	31
T-OS-0012-P1	chr11	48979461	MantaDUP:TANDEM:1:146243:146244:0:0:0	DUP	8839856	57819317	0,2	0,2	223	duplication	HIGH			chromosome	11	66	42	71	36
T-OS-0012-P1	chr11	49454824	MantaBND:1:74241:74245:0:0:0:0	BND	NA	NA			140	feature_fusion	LOW			intergenic_region	LOC106559522-LOC119874046	64	20	55	22
T-OS-0012-P1	chr11	70157195	MantaBND:1:14381:14382:0:0:0:0	BND	NA	NA			107	transcript_ablation	HIGH	ADCY8	ADCY8	transcript	XM_038555532.1	83	5	112	22
T-OS-0012-P1	chr13	28320469	MantaBND:1:14381:14382:0:0:0:1	BND	NA	NA			107	transcript_ablation	HIGH	ADCY8	ADCY8	transcript	XM_038555532.1	83	5	112	22
T-OS-0012-P1	chr15	55627696	MantaBND:1:61096:61097:1:5:0:0	BND	NA	NA	0,28		44	bidirectional_gene_fusion	HIGH	LOC102156485&NLGN1	LOC102156485&NLGN1	transcript	XR_005370931.1	58	2	18	20
T-OS-0012-P1	chr18	18451547	MantaDEL:1:75951:75952:0:0:0	DEL	-268668	18720215			186	feature_ablation	HIGH	LOC106559939&LOC119877236&MAGI2	LOC106559939&LOC119877236&MAGI2	gene_variant	MAGI2	47	39	51	21
T-OS-0012-P1	chr19	13160302	MantaDEL:111565:0:3:0:0:0	DEL	-194691	13354993			148	transcript_ablation	HIGH	LOC119864378	LOC119864378	transcript	XR_005373758.1	53	10	70	35
T-OS-0012-P1	chr20	836472	MantaDEL:183092:0:0:0:0:0	DEL	-162	836634			121	frameshift_variant&splice_donor_variant&splice_region_variant&synonymous_variant&intron_variant	HIGH	TXNRD3	TXNRD3	transcript	NM_001122778.1_3	29	0	58	28
T-OS-0012-P1	chr21	2036770	MantaDEL:3447:1:2:0:0:0	DEL	-15628533	17665303	0,2	0,2	166	chromosome_number_variation	HIGH			chromosome	21	74	42	76	26
T-OS-0012-P1	chr21	13053208	MantaDEL:191362:0:1:0:0:0	DEL	-552404	13605612			477	chromosome_number_variation	HIGH			chromosome	21	8	60	6	33
T-OS-0012-P1	chr21	14582006	MantaINV:191540:2:3:0:0:0	INV	49214	14631220	0,2	-2,0	169	intragenic_variant	MODIFIER	DLG2	DLG2	gene_variant	DLG2	58	20	38	27
T-OS-0012-P1	chr21	14626155	MantaINV:191540:0:1:0:0:0	INV	4944	14631099	0,1	-1,0	144	intragenic_variant	MODIFIER	DLG2	DLG2	gene_variant	DLG2	46	12	44	30
T-OS-0012-P1	chr21	14736183	MantaDEL:191549:0:1:0:2:0	DEL	-375784	15111967			519	feature_ablation	HIGH	DLG2&LOC102153013&LOC111091502&LOC119877384	DLG2&LOC102153013&LOC111091502&LOC119877384	gene_variant	DLG2	12	69	13	50
T-OS-0012-P1	chr21	18722595	MantaDEL:192127:0:1:0:0:0	DEL	-342771	19065366	0,1	0,1	168	feature_ablation	HIGH	LOC119864965&LOC119864968&LOC119864969&LOC119865090&LOC608770	LOC119864965&LOC119864968&LOC119864969&LOC119865090&LOC608770	gene_variant	LOC119864965	53	28	61	21
T-OS-0012-P1	chr21	19106260	MantaDEL:1:45921:124490:0:1:0	DEL	-1030454	20136714			106	chromosome_number_variation	HIGH			chromosome	21	93	21	83	13
T-OS-0012-P1	chr23	15540470	MantaDEL:21410:1:4:0:0:0	DEL	-28664	15569134	0,1	0,1	208	transcript_ablation	HIGH	LOC119865362	LOC119865362	transcript	XR_005376927.1	70	50	64	32
T-OS-0012-P1	chr24	8184289	MantaDEL:153168:0:1:1:1:0	DEL	-32682	8216971			96	exon_loss_variant	HIGH	LOC102151160	LOC102151160	transcript	XR_005377548.1	124	16	100	20
T-OS-0012-P1	chr24	8318735	MantaDUP:TANDEM:60075:0:1:0:0:0	DUP	8474	8327209	0,1	0,1	145	intron_variant	MODIFIER	MACROD2	MACROD2	transcript	XM_038571576.1	114	43	127	26
T-OS-0012-P1	chr24	8805280	MantaDEL:153248:0:1:0:0:0	DEL	-196228	9001508	0,3	0,3	166	feature_ablation	HIGH	FLRT3&LOC100687675&LOC102157020&LOC111092045&LOC119865617&MACROD2	FLRT3&LOC100687675&LOC102157020&LOC111092045&LOC119865617&MACROD2	gene_variant	MACROD2	73	41	75	19
T-OS-0012-P1	chr30	6768209	MantaINS:1:197440:197440:0:0:0	INS	162	6768209	0,5		74	intron_variant	MODIFIER	LOC102155895	LOC102155895	transcript	XR_005381475.1	0	0	29	32
T-OS-0012-P1	chr31	8264468	MantaDEL:1:47386:182893:0:0:0	DEL	-8600	8273068	0,2	0,2	69	intron_variant	MODIFIER	ROBO1	ROBO1	transcript	XM_038581193.1	119	15	133	7
T-OS-0012-P1	chr31	8695081	MantaDEL:325459:0:1:0:3:0	DEL	-143641	8838722	0,2	0,2	195	feature_ablation	HIGH	LOC102153770&LOC119867130&ROBO1	LOC102153770&LOC119867130&ROBO1	gene_variant	ROBO1	77	46	72	29
T-OS-0012-P1	chr31	10273519	MantaDEL:1:98797:195295:0:2:0	DEL	-43597	10317116			199	intron_variant	MODIFIER	ROBO2	ROBO2	transcript	XM_038581202.1	84	46	75	43
T-OS-0012-P1	chr33	21430003	MantaDEL:4197:0:1:0:0:0	DEL	-14652	21444655	0,1	0,1	99	intergenic_region	MODIFIER	LOC111093806-LOC100683406	LOC111093806-LOC100683406	intergenic_region	LOC111093806-LOC100683406	122	20	123	14
T-OS-0012-P1	chr34	38002737	MantaBND:1:61096:61097:1:5:0:1	BND	NA	NA	0,28		44	bidirectional_gene_fusion	HIGH	LOC102156485&NLGN1	LOC102156485&NLGN1	transcript	XM_038583929.1	58	2	18	20
T-OS-0012-P1	chr34	39292971	MantaDEL:297291:0:1:0:0:0	DEL	-86384	39379355	0,1	0,1	86	exon_loss_variant&splice_acceptor_variant&splice_donor_variant&splice_region_variant&intron_variant	HIGH	NAALADL2	NAALADL2	transcript	XM_038583935.1	108	21	103	13
T-OS-0012-P1	chr35	1074380	MantaBND:1:27909:146246:0:0:0:1	BND	NA	NA			170	feature_fusion	LOW			intergenic_region	LOC119877871-LOC119877861	60	11	57	32
T-OS-0012-P1	chr35	1075633	MantaBND:45580:0:1:0:0:0:1	BND	NA	NA	0,3		138	transcript_ablation	HIGH	TTC39B	TTC39B	transcript	XM_038552428.1	55	12	52	21
T-OS-0012-P1	chr36	12795389	MantaDUP:TANDEM:321683:0:1:0:0:0	DUP	27340	12822729	0,3	0,3	153	bidirectional_gene_fusion	HIGH	B3GALT1&LOC111094218	B3GALT1&LOC111094218	gene_variant	LOC111094218	117	49	144	29
T-OS-0012-P1	chrX	27429924	MantaDEL:18639:0:1:0:0:0	DEL	-181147	27611071	0,4	0,4	195	exon_loss_variant	HIGH	DMD	DMD	transcript	NM_001003343.1_3	10	36	9	29
T-OS-0012-P1	chrX	27620149	MantaDEL:18668:0:1:0:1:0	DEL	-74599	27694748			213	exon_loss_variant	HIGH	DMD	DMD	transcript	NM_001003343.1_3	5	38	4	28
T-OS-0012-P1	chrX	27838763	MantaDEL:18683:0:1:0:0:0	DEL	-226096	28064859			252	exon_loss_variant	HIGH	DMD	DMD	transcript	NM_001003343.1_3	6	35	7	35
T-OS-0001-M1-1	chr1	62059211	MantaINV:263732:1:2:0:0:0	INV	2195	62061406	0,12	-12,0	109	upstream_gene_variant	MODIFIER	LOC119869899	LOC119869899	transcript	XR_005354884.1	43	13	76	17
T-OS-0001-M1-1	chr1	65117590	MantaINV:0:145996:268452:0:1:0	INV	2855	65120445	0,8	-8,0	92	intergenic_region	MODIFIER	LOC119875908-LOC100688589	LOC119875908-LOC100688589	intergenic_region	LOC119875908-LOC100688589	79	16	119	16
T-OS-0001-M1-1	chr1	70207034	MantaINV:0:264645:268814:1:4:0	INV	1965	70208999	0,7	-7,0	49	intergenic_region	MODIFIER	LOC119875970-LOC491382	LOC119875970-LOC491382	intergenic_region	LOC119875970-LOC491382	109	15	172	4
T-OS-0001-M1-1	chr1	76284687	MantaINV:38288:1:1:5:2:0	INV	1637	76286324	0,4	-4,0	55	downstream_gene_variant	MODIFIER	TRNAR-CCU_1	TRNAR-CCU_1	transcript	unassigned_transcript_13.1	109	16	99	3
T-OS-0001-M1-1	chr1	89903877	MantaINV:0:261861:270989:0:1:0	INV	1250	89905127	0,10	-10,0	53	intragenic_variant	MODIFIER	DOCK8	DOCK8	gene_variant	DOCK8	58	3	41	41
T-OS-0001-M1-1	chr1	99197112	MantaINV:0:144671:272166:1:1:0	INV	4592	99201704			37	intron_variant	MODIFIER	WNK2	WNK2	transcript	XM_038527375.1	107	5	77	24
T-OS-0001-M1-1	chr1	102877983	MantaBND:207619:4:5:0:0:0:1	BND	NA	NA	0,3		114	transcript_ablation	HIGH	ZNF580	ZNF580	transcript	XM_038527700.1	206	39	163	36
T-OS-0001-M1-1	chr1	113868889	MantaDEL:0:29226:136515:0:3:0	DEL	-37451	113906340	0,1	0,1	56	transcript_ablation	HIGH	LOC106559890	LOC106559890	transcript	XR_005354630.1	278	23	265	12
T-OS-0001-M1-1	chr1	115299443	MantaDEL:538692:0:1:0:2:0	DEL	-2550444	117849887	0,3	0,3	43	chromosome_number_variation	HIGH			chromosome	1	287	15	287	9
T-OS-0001-M1-1	chr1	118346128	MantaBND:0:96152:96153:0:1:0:1	BND	NA	NA	0,1		61	gene_fusion&frameshift_variant	HIGH	LOC111097588&LOC119869745	LOC111097588&LOC119869745	transcript	XR_005354765.1	343	19	295	22
T-OS-0001-M1-1	chr2	22390033	MantaBND:0:81485:119700:0:0:0:1	BND	NA	NA	0,9		31	bidirectional_gene_fusion	HIGH	LOC102152016&MCM10	LOC102152016&MCM10	transcript	XR_005355300.1	81	0	88	52
T-OS-0001-M1-1	chr2	47052070	MantaDUP:TANDEM:504703:0:1:0:0:0	DUP	171	47052241			40	upstream_gene_variant	MODIFIER	ZSWIM6	ZSWIM6	transcript	XM_038530694.1	143	1	273	26
T-OS-0001-M1-1	chr2	56900733	MantaINV:0:163852:257983:3:2:0	INV	3432	56904165	0,7	-7,0	57	intergenic_region	MODIFIER	LOC119871146-LOC119876074	LOC119871146-LOC119876074	intergenic_region	LOC119871146-LOC119876074	244	27	227	22
T-OS-0001-M1-1	chr2	80292388	MantaDEL:392069:0:0:0:5:0	DEL	-107	80292495			37	upstream_gene_variant	MODIFIER	ARHGEF10L	ARHGEF10L	transcript	XM_038531818.1	93	0	151	38
T-OS-0001-M1-1	chr3	239371	MantaDEL:286442:0:1:0:0:0	DEL	-6600	245971			59	exon_loss_variant	HIGH	SRP19	SRP19	transcript	NM_001252291.1_3	267	33	236	21
T-OS-0001-M1-1	chr3	33482248	MantaINV:198030:7:8:0:1:0	INV	4962	33487210	0,2	-2,0	108	intron_variant	MODIFIER	GABRG3	GABRG3	transcript	XM_038532572.1	20	5	51	34
T-OS-0001-M1-1	chr3	36827147	MantaBND:384650:0:1:0:2:0:0	BND	NA	NA			49	feature_fusion	LOW			intergenic_region	MKRN3-LOC100683834	135	0	134	26
T-OS-0001-M1-1	chr3	36971588	MantaINV:0:244679:246500:1:4:0	INV	4753	36976341	0,6	-6,0	38	intergenic_region	MODIFIER	LOC100683834-LOC119871379	LOC100683834-LOC119871379	intergenic_region	LOC100683834-LOC119871379	129	2	136	25
T-OS-0001-M1-1	chr3	37766672	MantaINV:0:246601:246602:1:0:0	INV	3310	37769982	0,4	-4,0	81	intron_variant	MODIFIER	OTUD7A	OTUD7A	transcript	XM_038532600.1	74	8	81	16
T-OS-0001-M1-1	chr3	42587042	MantaINV:141838:3:3:3:0:0	INV	1507	42588549	0,11	-11,0	64	exon_region	MODIFIER	LOC608120	LOC608120	transcript	XM_038532720.1	113	18	131	5
T-OS-0001-M1-1	chr3	76094289	MantaINV:488908:0:1:0:0:0	INV	3699	76097988	0,21	-21,0	85	intragenic_variant	MODIFIER	LOC102152443	LOC102152443	gene_variant	LOC102152443	34	19	47	10
T-OS-0001-M1-1	chr4	41120666	MantaBND:37336:0:1:0:0:0:1	BND	NA	NA			56	gene_fusion&frameshift_variant	HIGH	LOC102156729&ZC3H12B	LOC102156729&ZC3H12B	transcript	XR_005358186.1	96	0	117	15
T-OS-0001-M1-1	chr4	49555373	MantaINV:448890:1:3:1:0:0	INV	1892	49557265	0,3	-3,0	55	intergenic_region	MODIFIER	LOC119871719-LOC100688858	LOC119871719-LOC100688858	intergenic_region	LOC119871719-LOC100688858	33	4	27	16
T-OS-0001-M1-1	chr4	82197115	MantaINV:469265:0:1:0:3:0	INV	2462	82199577	0,4	-4,0	53	intergenic_region	MODIFIER	CDH10-LOC119874869	CDH10-LOC119874869	intergenic_region	CDH10-LOC119874869	137	16	164	4
T-OS-0001-M1-1	chr5	8228646	MantaDUP:TANDEM:431562:0:1:0:1:0	DUP	69021596	77250242	0,1	0,1	83	duplication	HIGH			chromosome	5	229	40	239	29
T-OS-0001-M1-1	chr5	8499763	MantaINV:0:222220:222223:0:0:0	INV	4240046	12739809			148	inversion	HIGH			chromosome	5	68	29	81	42
T-OS-0001-M1-1	chr5	8632861	MantaDUP:TANDEM:431869:0:1:0:2:0	DUP	338171	8971032			41	gene_fusion	HIGH	EI24&HYLS1	EI24&HYLS1	gene_variant	HYLS1	658	23	603	10
T-OS-0001-M1-1	chr5	9425982	MantaINV:0:222332:222333:0:2:0	INV	63090326	72516308	0,2	-2,0	40	inversion	HIGH			chromosome	5	522	18	522	12
T-OS-0001-M1-1	chr5	9689554	MantaINV:431849:0:1:0:1:0	INV	2738694	12428248	0,1	-1,0	63	inversion	HIGH			chromosome	5	410	40	328	18
T-OS-0001-M1-1	chr5	9869593	MantaDEL:0:221915:222117:0:0:0	DEL	-66612114	76481707			58	chromosome_number_variation	HIGH			chromosome	5	257	18	300	11
T-OS-0001-M1-1	chr5	9895265	MantaINV:0:83080:222835:1:1:0	INV	1319	9896584	0,5	-5,0	48	downstream_gene_variant	MODIFIER	LOC489315	LOC489315	transcript	XM_038535490.1	177	13	212	18
T-OS-0001-M1-1	chr5	12014608	MantaDUP:TANDEM:0:223038:223039:0:0:0	DUP	63214645	75229253	0,1	0,1	63	duplication	HIGH			chromosome	5	120	15	116	12
T-OS-0001-M1-1	chr5	12130560	MantaINV:0:225388:225389:0:0:0	INV	60566063	72696623	0,1	-1,0	113	inversion	HIGH			chromosome	5	294	84	308	46
T-OS-0001-M1-1	chr5	12576954	MantaINV:432796:0:1:0:0:0	INV	60390678	72967632	0,1	-1,0	54	inversion	HIGH			chromosome	5	244	17	209	10
T-OS-0001-M1-1	chr5	14021404	MantaINV:385988:0:0:9:8:0	INV	1202	14022606			52	intergenic_region	MODIFIER	TRIM29-LOC119876269	TRIM29-LOC119876269	intergenic_region	TRIM29-LOC119876269	189	8	76	20
T-OS-0001-M1-1	chr5	14231441	MantaINV:0:223006:223006:17:0:0	INV	1005	14232446	0,5	-5,0	73	intergenic_region	MODIFIER	LOC119871998-NECTIN1	LOC119871998-NECTIN1	intergenic_region	LOC119871998-NECTIN1	507	78	383	32
T-OS-0001-M1-1	chr5	14238162	MantaDEL:433232:0:1:0:0:0	DEL	-58273342	72511504	0,2	0,2	139	chromosome_number_variation	HIGH			chromosome	5	323	108	284	47
T-OS-0001-M1-1	chr5	15761893	MantaINV:433826:0:1:0:0:0	INV	52946076	68707969			54	inversion	HIGH			chromosome	5	277	15	259	13
T-OS-0001-M1-1	chr5	15766786	MantaDUP:TANDEM:433699:0:1:0:0:0	DUP	53036841	68803627	0,3	0,3	155	duplication	HIGH			chromosome	5	320	123	309	63
T-OS-0001-M1-1	chr5	15771345	MantaDEL:0:223528:223529:0:0:0	DEL	-55085352	70856697	0,1	0,1	178	chromosome_number_variation	HIGH			chromosome	5	241	112	219	61
T-OS-0001-M1-1	chr5	17846300	MantaDEL:434120:0:1:0:0:0	DEL	-48701040	66547340	0,1	0,1	64	chromosome_number_variation	HIGH			chromosome	5	194	21	198	9
T-OS-0001-M1-1	chr5	20112636	MantaINV:0:234732:234738:0:2:0	INV	1098	20113734			63	intron_variant	MODIFIER	NCAM1	NCAM1	transcript	NM_001308483.1_3	76	6	67	36
T-OS-0001-M1-1	chr5	53127445	MantaINV:0:228063:228064:0:0:0	INV	320635	53448080			228	bidirectional_gene_fusion	HIGH	FYB2&PLPP3	FYB2&PLPP3	gene_variant	FYB2	64	71	86	64
T-OS-0001-M1-1	chr5	53480720	MantaDEL:441893:0:1:0:0:0	DEL	-15309265	68789985	0,2	0,2	100	chromosome_number_variation	HIGH			chromosome	5	234	84	272	50
T-OS-0001-M1-1	chr5	69266427	MantaINV:444506:0:0:0:1:0	INV	402	69266829			87	intron_variant	MODIFIER	CDH13	CDH13	transcript	XM_038538175.1	54	17	99	17
T-OS-0001-M1-1	chr5	76856984	MantaBND:258654:0:1:0:1:0:1	BND	NA	NA			56	gene_fusion&frameshift_variant	HIGH	GIGYF1&LOC610465	GIGYF1&LOC610465	transcript	XM_038538341.1	518	24	478	26
T-OS-0001-M1-1	chr5	78713716	MantaBND:0:59134:59136:0:1:0:1	BND	NA	NA	0,3		89	transcript_ablation	HIGH	LOC119871961	LOC119871961	transcript	XR_005360141.1	64	7	46	20
T-OS-0001-M1-1	chr5	87740633	MantaINS:0:232136:232136:3:4:0	INS	NA	87740663			74							6	0	30	20
T-OS-0001-M1-1	chr6	8913794	MantaBND:0:65412:65413:1:2:0:1	BND	NA	NA			107	gene_fusion	HIGH	NRXN1&ZAN	NRXN1&ZAN	transcript	XM_038539237.1	180	52	119	28
T-OS-0001-M1-1	chr6	8976605	MantaBND:258654:0:1:0:1:0:0	BND	NA	NA			56	gene_fusion&frameshift_variant	HIGH	GIGYF1&LOC610465	GIGYF1&LOC610465	transcript	XM_038539238.1	518	24	478	26
T-OS-0001-M1-1	chr6	10807511	MantaINV:0:185892:212503:0:5:0	INV	1110	10808621	0,24	-24,0	61	intergenic_region	MODIFIER	LOC111096216-LOC100855779	LOC111096216-LOC100855779	intergenic_region	LOC111096216-LOC100855779	133	17	114	18
T-OS-0001-M1-1	chr6	14275482	MantaINV:0:139464:139464:1:2:0	INV	814	14276296	0,5	-5,0	59	intergenic_region	MODIFIER	LOC106558880-CARD11	LOC106558880-CARD11	intergenic_region	LOC106558880-CARD11	142	10	85	16
T-OS-0001-M1-1	chr6	35443722	MantaINV:156639:5:6:1:3:0	INV	1705	35445427	0,24	-24,0	84	intron_variant	MODIFIER	RBFOX1	RBFOX1	transcript	XM_038540435.1	37	2	48	19
T-OS-0001-M1-1	chr6	62079110	MantaINV:50819:1:1:8:6:0	INV	1268	62080378	0,10	-10,0	63	intergenic_region	MODIFIER	LOC119872280-CLCA4	LOC119872280-CLCA4	intergenic_region	LOC119872280-CLCA4	52	15	89	2
T-OS-0001-M1-1	chr6	74733937	MantaBND:0:49557:68724:0:2:0:0	BND	NA	NA	0,4		51	transcript_ablation	HIGH	NEGR1	NEGR1	transcript	XM_038541659.1	29	0	8	42
T-OS-0001-M1-1	chr6	75464405	MantaBND:0:307123:307124:0:0:0:1	BND	NA	NA			61	bidirectional_gene_fusion	HIGH	PTGER3&SCFD2	PTGER3&SCFD2	transcript	XR_005361412.1	199	15	187	12
T-OS-0001-M1-1	chr7	109158	MantaINV:0:56438:56438:27:0:0	INV	3857	113015	0,9	-9,0	49	intergenic_region	MODIFIER	CHR_START-LOC119876403	CHR_START-LOC119876403	intergenic_region	CHR_START-LOC119876403	209	39	232	1
T-OS-0001-M1-1	chr7	4740253	MantaINV:391341:0:0:3:3:0	INV	1403	4741656	0,5	-5,0	82	intron_variant	MODIFIER	LOC102154048	LOC102154048	transcript	XR_005361837.1	64	18	90	2
T-OS-0001-M1-1	chr7	6199050	MantaINV:0:202161:202163:0:1:0	INV	3387	6202437	0,18	-18,0	93	intergenic_region	MODIFIER	LOC119872656-LOC100684580	LOC119872656-LOC100684580	intergenic_region	LOC119872656-LOC100684580	90	15	78	19
T-OS-0001-M1-1	chr7	43357478	MantaDEL:0:60713:60713:0:0:0	DEL	-158	43357636	0,1		35	intron_variant	MODIFIER	LOC102154320	LOC102154320	transcript	XR_005362401.1	115	0	194	22
T-OS-0001-M1-1	chr7	57815824	MantaBND:0:74646:74647:0:0:0:1	BND	NA	NA	0,2		111	transcript_ablation	HIGH	LOC111096784	LOC111096784	transcript	XR_005362528.1	157	6	151	39
T-OS-0001-M1-1	chr7	63505326	MantaDEL:406424:0:1:0:0:0	DEL	-2363	63507689			71	intergenic_region	MODIFIER	ZNF521-LOC119876414	ZNF521-LOC119876414	intergenic_region	ZNF521-LOC119876414	107	19	95	8
T-OS-0001-M1-1	chr7	64512568	MantaINV:406689:0:0:3:0:0	INV	1228	64513796	0,13	-13,0	30	intron_variant	MODIFIER	LAMA3	LAMA3	transcript	XM_038543644.1	106	4	95	30
T-OS-0001-M1-1	chr7	72721549	MantaINV:0:108484:210565:1:7:0	INV	4011	72725560	0,8	-8,0	54	intron_variant	MODIFIER	L3MBTL4	L3MBTL4	transcript	XM_038543798.1	117	18	158	15
T-OS-0001-M1-1	chr8	803171	MantaINS:0:292009:292009:20:0:0	INS	56	803192			50	intergenic_region	MODIFIER	OR6C4-LOC490585	OR6C4-LOC490585	intergenic_region	OR6C4-LOC490585	9	0	63	15
T-OS-0001-M1-1	chr8	806409	MantaINS:0:292008:292008:12:0:0	INS	84	806427			47	intergenic_region	MODIFIER	OR6C4-LOC490585	OR6C4-LOC490585	intergenic_region	OR6C4-LOC490585	8	0	83	20
T-OS-0001-M1-1	chr8	3808208	MantaINV:114438:1:2:0:0:0	INV	2781	3810989	0,4	-4,0	44	intergenic_region	MODIFIER	MYH7-LOC102153245	MYH7-LOC102153245	intergenic_region	MYH7-LOC102153245	265	17	221	7
T-OS-0001-M1-1	chr8	5958053	MantaINV:0:232059:232059:4:2:0	INV	568	5958621	0,18	-18,0	73	intergenic_region	MODIFIER	LOC111097201-LOC119873052	LOC111097201-LOC119873052	intergenic_region	LOC111097201-LOC119873052	33	0	64	17
T-OS-0001-M1-1	chr8	10382052	MantaINV:573648:0:0:1:0:0	INV	232	10382284	0,4	-4,0	59	splice_acceptor_variant&inversion&splice_region_variant&intron_variant	HIGH	STRN3	STRN3	transcript	XR_005363099.1	73	8	109	17
T-OS-0001-M1-1	chr8	10382725	MantaBND:573648:0:1:1:3:0:0	BND	NA	NA			64	transcript_ablation	HIGH	STRN3	STRN3	transcript	XR_005363099.1	165	11	182	17
T-OS-0001-M1-1	chr8	14706882	MantaINV:0:121940:292412:0:4:0	INV	6834	14713716	0,3	-3,0	82	intergenic_region	MODIFIER	LOC119873053-LOC111096996	LOC119873053-LOC111096996	intergenic_region	LOC119873053-LOC111096996	53	12	70	15
T-OS-0001-M1-1	chr8	22387928	MantaINV:0:293939:293941:2:1:0	INV	2521	22390449	0,6	-6,0	46	intergenic_region	MODIFIER	LOC111097015-LOC119872819	LOC111097015-LOC119872819	intergenic_region	LOC111097015-LOC119872819	42	5	36	26
T-OS-0001-M1-1	chr8	22498256	MantaINS:0:294430:294430:1:0:0	INS	57	22498262			47	intergenic_region	MODIFIER	LOC111097015-LOC119872819	LOC111097015-LOC119872819	intergenic_region	LOC111097015-LOC119872819	6	0	110	27
T-OS-0001-M1-1	chr8	28919436	MantaBND:0:138246:138690:0:1:0:0	BND	NA	NA			58	transcript_ablation	HIGH	TXNDC16	TXNDC16	transcript	XM_038544717.1	23	0	0	17
T-OS-0001-M1-1	chr8	56226915	MantaINV:0:298887:298887:9:5:0	INV	1006	56227921			77	intergenic_region	MODIFIER	LOC119876469-LOC119873054	LOC119876469-LOC119873054	intergenic_region	LOC119876469-LOC119873054	64	6	48	35
T-OS-0001-M1-1	chr9	5365041	MantaINV:0:134700:284807:0:3:0	INV	1121	5366162	0,12	-12,0	78	intron_variant	MODIFIER	RNF157	RNF157	transcript	XM_038546527.1	98	8	8	26
T-OS-0001-M1-1	chr9	21861643	MantaINV:0:207686:207686:18:4:0	INV	668	21862311	0,6	-6,0	90	intergenic_region	MODIFIER	KRT27-LOC119873426	KRT27-LOC119873426	intergenic_region	KRT27-LOC119873426	84	6	64	55
T-OS-0001-M1-1	chr9	30532355	MantaINV:565293:0:0:0:0:0	INV	1039	30533394	0,15	-15,0	92	intergenic_region	MODIFIER	LOC100684949-LOC111097540	LOC100684949-LOC111097540	intergenic_region	LOC100684949-LOC111097540	59	16	90	10
T-OS-0001-M1-1	chr9	39334617	MantaINV:567266:0:0:1:1:0	INV	1265	39335882	0,10	-10,0	80	intragenic_variant	MODIFIER	ASIC2	ASIC2	gene_variant	ASIC2	90	5	51	19
T-OS-0001-M1-1	chr10	2395060	MantaINV:0:56682:56683:0:0:0	INV	1255	2396315	0,13	-13,0	116	intergenic_region	MODIFIER	ATP23-LOC119873578	ATP23-LOC119873578	intergenic_region	ATP23-LOC119873578	109	20	114	28
T-OS-0001-M1-1	chr10	9219099	MantaINV:0:57345:57346:0:0:0	INV	438236	9657335			113	inversion	MODERATE	GRIP1&LOC119876755	GRIP1&LOC119876755	gene_variant	GRIP1	180	52	126	25
T-OS-0001-M1-1	chr10	9288588	MantaINV:121975:0:1:0:1:0	INV	2253923	11542511	0,2	-2,0	78	inversion	HIGH			chromosome	10	254	46	199	28
T-OS-0001-M1-1	chr10	9292097	MantaDEL:0:57250:57697:0:0:0	DEL	-2035214	11327311	0,1	0,1	67	chromosome_number_variation	HIGH			chromosome	10	371	39	378	20
T-OS-0001-M1-1	chr10	9876372	MantaBND:0:74646:74647:0:0:0:0	BND	NA	NA	0,2		111	transcript_ablation	HIGH	LOC111096784	LOC111096784	transcript	XR_005362528.1	157	6	151	39
T-OS-0001-M1-1	chr10	10124869	MantaBND:0:292565:292566:0:0:0:0	BND	NA	NA	0,2		88	feature_fusion	LOW			intergenic_region	LOC111097822-LOC102151646	260	25	224	33
T-OS-0001-M1-1	chr10	10419667	MantaBND:0:96152:96153:0:1:0:0	BND	NA	NA	0,1		61	gene_fusion&frameshift_variant	HIGH	LOC111097588&LOC119869745	LOC111097588&LOC119869745	transcript	XR_005365363.1	343	19	295	22
T-OS-0001-M1-1	chr10	10696946	MantaINV:0:132907:132907:3:4:0	INV	468	10697414			86	intron_variant	MODIFIER	LOC102151964	LOC102151964	transcript	XR_005365374.1	75	7	88	50
T-OS-0001-M1-1	chr10	11363327	MantaDEL:0:56923:56923:9:0:0	DEL	-211	11363538	0,30		31	intron_variant	MODIFIER	CPM	CPM	transcript	XM_038549968.1	496	0	404	67
T-OS-0001-M1-1	chr10	11533398	MantaDEL:0:4307:56750:0:0:0	DEL	-40988710	52522108			54	chromosome_number_variation	HIGH			chromosome	10	301	17	286	15
T-OS-0001-M1-1	chr10	11752868	MantaINV:0:56828:57281:0:0:0	INV	16795710	28548578	0,2	-2,0	41	inversion	HIGH			chromosome	10	634	17	465	6
T-OS-0001-M1-1	chr10	12228122	MantaBND:0:59004:59009:0:0:0:1	BND	NA	NA	0,2		159	transcript_ablation	HIGH	ULK4	ULK4	transcript	XM_038570532.1	165	101	107	96
T-OS-0001-M1-1	chr10	12338859	MantaINV:85056:1:2:0:0:0	INV	3859827	16198686	0,1	-1,0	110	inversion	HIGH			chromosome	10	202	53	210	37
T-OS-0001-M1-1	chr10	12988777	MantaBND:0:59134:59136:0:1:0:0	BND	NA	NA	0,3		89	transcript_ablation	HIGH	LOC119871961	LOC119871961	transcript	XR_005360141.1	64	7	46	20
T-OS-0001-M1-1	chr10	13023607	MantaINV:123194:0:0:3:1:0	INV	852	13024459	0,6	-6,0	53	intergenic_region	MODIFIER	PTPRR-TSPAN8	PTPRR-TSPAN8	intergenic_region	PTPRR-TSPAN8	71	7	53	18
T-OS-0001-M1-1	chr10	20083256	MantaBND:0:9100:9102:0:1:0:1	BND	NA	NA			55	transcript_ablation	HIGH	LOC102154958	LOC102154958	transcript	XR_005386046.1	358	17	264	16
T-OS-0001-M1-1	chr10	21703466	MantaDEL:0:60330:60333:0:1:0	DEL	-13978413	35681879			91	chromosome_number_variation	HIGH			chromosome	10	169	33	207	34
T-OS-0001-M1-1	chr10	45593504	MantaBND:0:3162:43235:0:2:0:1	BND	NA	NA	0,8		37	feature_fusion	LOW			intergenic_region	VWA3B-LOC119876730	71	6	29	61
T-OS-0001-M1-1	chr10	53171116	MantaBND:0:65412:65413:1:2:0:0	BND	NA	NA			107	gene_fusion	HIGH	NRXN1&ZAN	NRXN1&ZAN	transcript	XM_038551252.1	180	52	119	28
T-OS-0001-M1-1	chr11	3759257	MantaINV:98325:0:0:1:2:0	INV	1044	3760301	0,6	-6,0	57	downstream_gene_variant	MODIFIER	B4GALT7	B4GALT7	transcript	XM_038551819.1	212	17	225	1
T-OS-0001-M1-1	chr11	54725633	MantaINV:113136:0:1:1:3:0	INV	2445	54728078	0,7	-7,0	57	upstream_gene_variant	MODIFIER	LOC119873950	LOC119873950	transcript	XR_005367023.1	67	6	37	20
T-OS-0001-M1-1	chr11	60808395	MantaINV:0:52800:52801:1:0:0	INV	1700	60810095	0,6	-6,0	38	intergenic_region	MODIFIER	LOC119874110-OR13F1	LOC119874110-OR13F1	intergenic_region	LOC119874110-OR13F1	160	2	156	15
T-OS-0001-M1-1	chr12	145501	MantaINV:0:57845:57845:15:1:0	INV	2401	147902	0,18	-18,0	33	intergenic_region	MODIFIER	LOC119876857-ENPP3	LOC119876857-ENPP3	intergenic_region	LOC119876857-ENPP3	283	20	251	1
T-OS-0001-M1-1	chr12	11518488	MantaBND:77375:0:1:1:0:0:0	BND	NA	NA			44	transcript_ablation	HIGH	SETD2	SETD2	transcript	XR_005374956.1	148	19	143	11
T-OS-0001-M1-1	chr12	11518983	MantaBND:77375:0:1:0:0:0:1	BND	NA	NA			44	transcript_ablation	HIGH	SETD2	SETD2	transcript	XR_005374956.1	157	17	160	18
T-OS-0001-M1-1	chr12	30634052	MantaINV:83348:0:1:0:0:0	INV	1622	30635674	0,8	-8,0	66	intergenic_region	MODIFIER	LOC100683729-LOC119874261	LOC100683729-LOC119874261	intergenic_region	LOC100683729-LOC119874261	136	7	118	16
T-OS-0001-M1-1	chr12	67816420	MantaBND:0:3162:43235:0:2:0:0	BND	NA	NA	0,8		37	feature_fusion	LOW			intergenic_region	AMD1-LOC119874232	71	6	29	61
T-OS-0001-M1-1	chr13	33438590	MantaINV:0:25549:25552:1:1:0	INV	2178	33440768	0,5	-5,0	48	upstream_gene_variant	MODIFIER	LOC102154932	LOC102154932	transcript	XR_005368323.1	115	16	173	14
T-OS-0001-M1-1	chr13	40258319	MantaINV:0:248829:248829:6:1:0	INV	756	40259075	0,16	-16,0	31	intron_variant	MODIFIER	ATP8A1	ATP8A1	transcript	XM_038555959.1	323	2	203	23
T-OS-0001-M1-1	chr13	46332997	MantaBND:0:307123:307124:0:0:0:0	BND	NA	NA			61	bidirectional_gene_fusion	HIGH	PTGER3&SCFD2	PTGER3&SCFD2	transcript	XR_005369015.1	199	15	187	12
T-OS-0001-M1-1	chr13	48593522	MantaINS:0:26757:26757:0:8:0	INS	NA	48593526			39							0	0	67	34
T-OS-0001-M1-1	chr13	60472963	MantaINV:0:291777:291777:7:0:0	INV	1954	60474917	0,17	-17,0	79	intergenic_region	MODIFIER	CSN2-LOC119876948	CSN2-LOC119876948	intergenic_region	CSN2-LOC119876948	100	1	71	15
T-OS-0001-M1-1	chr13	60854410	MantaINV:0:23985:29142:0:1:0	INV	2103	60856513			65	intergenic_region	MODIFIER	LOC111098430-MUC7	LOC111098430-MUC7	intergenic_region	LOC111098430-MUC7	67	6	68	27
T-OS-0001-M1-1	chr14	40882174	MantaINV:0:92274:92277:1:1:0	INV	1650	40883824			36	intergenic_region	MODIFIER	HIBADH-TAX1BP1	HIBADH-TAX1BP1	intergenic_region	HIBADH-TAX1BP1	91	8	54	18
T-OS-0001-M1-1	chr14	52868933	MantaINV:0:105117:105119:0:3:0	INV	2849	52871782	0,2	-2,0	51	intragenic_variant	MODIFIER	LOC100687040	LOC100687040	gene_variant	LOC100687040	54	6	85	24
T-OS-0001-M1-1	chr16	33134463	MantaINV:166919:0:1:0:0:0	INV	2943	33137406	0,5	-5,0	39	upstream_gene_variant	MODIFIER	LOC119869519	LOC119869519	transcript	XR_005371502.1	122	11	140	15
T-OS-0001-M1-1	chr16	36732200	MantaINV:167982:0:0:3:2:0	INV	550	36732750	0,10	-10,0	71	intergenic_region	MODIFIER	LOC111090175-LOC111090314	LOC111090175-LOC111090314	intergenic_region	LOC111090175-LOC111090314	43	4	42	34
T-OS-0001-M1-1	chr16	44508832	MantaINV:0:86002:86003:0:0:0	INV	1251	44510083	0,8	-8,0	72	intergenic_region	MODIFIER	LOC100682675-LOC119869500	LOC100682675-LOC119869500	intergenic_region	LOC100682675-LOC119869500	37	5	43	17
T-OS-0001-M1-1	chr17	34222723	MantaDEL:149128:0:0:0:3:0	DEL	-318	34223041	0,35		32	intron_variant	MODIFIER	KCNG3	KCNG3	transcript	XM_038561354.1	165	5	133	36
T-OS-0001-M1-1	chr17	48872369	MantaINV:0:35936:75770:1:5:0	INV	1473	48873842	0,12	-12,0	124	inversion	LOW	LOC119869783	LOC119869783	transcript	XR_005371895.1	43	17	102	6
T-OS-0001-M1-1	chr18	6527540	MantaINV:0:156664:156664:12:0:0	INV	1403	6528943	0,8	-8,0	72	intragenic_variant	MODIFIER	LOC111090864	LOC111090864	gene_variant	LOC111090864	157	21	137	25
T-OS-0001-M1-1	chr18	6529399	MantaBND:0:156664:156665:0:0:0:0	BND	NA	NA			75	transcript_ablation	HIGH	LOC111090864	LOC111090864	transcript	XR_005373051.1	93	0	131	32
T-OS-0001-M1-1	chr18	38149685	MantaINV:0:38438:38438:4:4:0	INV	3009	38152694	0,14	-14,0	51	intron_variant	MODIFIER	GLYAT	GLYAT	transcript	XM_038563179.1	110	19	126	4
T-OS-0001-M1-1	chr18	52237974	MantaBND:0:81485:119700:0:0:0:0	BND	NA	NA	0,9		31	bidirectional_gene_fusion	HIGH	LOC102152016&MCM10	LOC102152016&MCM10	transcript	XR_005373627.1	81	0	88	52
T-OS-0001-M1-1	chr19	560448	MantaINV:0:106674:106674:27:9:0	INV	1235	561683	0,9	-9,0	35	intergenic_region	MODIFIER	CHR_START-LOC119877265	CHR_START-LOC119877265	intergenic_region	CHR_START-LOC119877265	106	17	153	4
T-OS-0001-M1-1	chr19	560915	MantaINV:0:106674:106674:24:7:0	INV	1201	562116	0,3	-3,0	55	intergenic_region	MODIFIER	CHR_START-LOC119877265	CHR_START-LOC119877265	intergenic_region	CHR_START-LOC119877265	118	32	129	2
T-OS-0001-M1-1	chr19	6022254	MantaINV:213646:0:1:0:0:0	INV	1225	6023479	0,10	-10,0	55	intergenic_region	MODIFIER	LOC111091099-LOC119864417	LOC111091099-LOC119864417	intergenic_region	LOC111091099-LOC119864417	81	4	68	25
T-OS-0001-M1-1	chr19	7584338	MantaINV:0:113001:113165:4:3:0	INV	3247	7587585			43	intergenic_region	MODIFIER	LOC119864373-LOC119864520	LOC119864373-LOC119864520	intergenic_region	LOC119864373-LOC119864520	36	3	31	16
T-OS-0001-M1-1	chr19	21937225	MantaINV:0:264603:264603:5:1:0	INV	3193	21940418	0,9	-9,0	92	intragenic_variant	MODIFIER	ARHGEF4	ARHGEF4	gene_variant	ARHGEF4	193	24	239	69
T-OS-0001-M1-1	chr19	21938084	MantaBND:0:264602:264603:0:1:0:0	BND	NA	NA	0,14		55	gene_fusion&frameshift_variant	HIGH	ARHGEF4&LOC608881	ARHGEF4&LOC608881	transcript	XM_038564797.1	88	0	87	21
T-OS-0001-M1-1	chr19	26280941	MantaINV:0:31235:31235:15:0:0	INV	1337	26282278	0,16	-16,0	71	intergenic_region	MODIFIER	LOC119877293-LOC111091055	LOC119877293-LOC111091055	intergenic_region	LOC119877293-LOC111091055	133	10	152	21
T-OS-0001-M1-1	chr20	16626124	MantaINV:0:20305:95337:0:1:0	INV	7242	16633366	0,14	-14,0	73	intergenic_region	MODIFIER	LOC119864813-LOC111091431	LOC119864813-LOC111091431	intergenic_region	LOC119864813-LOC111091431	80	20	89	8
T-OS-0001-M1-1	chr20	29500698	MantaDEL:348845:0:1:0:1:0	DEL	-78616	29579314			71	upstream_gene_variant	MODIFIER	LOC102157323	LOC102157323	transcript	XM_038565252.1	106	15	112	23
T-OS-0001-M1-1	chr20	42006397	MantaDEL:351537:0:1:0:0:0	DEL	-3111360	45117757	0,2	0,2	93	chromosome_number_variation	HIGH			chromosome	20	231	50	203	26
T-OS-0001-M1-1	chr20	42133716	MantaBND:77375:0:1:0:0:0:0	BND	NA	NA			44	transcript_ablation	HIGH	SETD2	SETD2	transcript	XR_005374956.1	157	17	160	18
T-OS-0001-M1-1	chr20	42133777	MantaBND:77375:0:1:1:0:0:1	BND	NA	NA			44	transcript_ablation	HIGH	SETD2	SETD2	transcript	XR_005374956.1	148	19	143	11
T-OS-0001-M1-1	chr20	50721148	MantaDEL:0:232406:232406:2:2:0	DEL	-256	50721404			37	downstream_gene_variant	MODIFIER	TIMM29	TIMM29	transcript	XM_038567273.1	168	0	225	36
T-OS-0001-M1-1	chr21	3442098	MantaINV:0:40269:40269:7:0:0	INV	1892	3443990	0,8	-8,0	90	intergenic_region	MODIFIER	LOC100688359-LOC119865078	LOC100688359-LOC119865078	intergenic_region	LOC100688359-LOC119865078	26	17	51	7
T-OS-0001-M1-1	chr21	8084090	MantaINV:357214:0:0:0:1:0	INV	607	8084697	0,6	-6,0	57	intron_variant	MODIFIER	FAT3	FAT3	transcript	XM_038568332.1	66	4	47	18
T-OS-0001-M1-1	chr21	16715497	MantaINV:0:185880:185881:1:1:0	INV	1246	16716743	0,23	-23,0	37	intron_variant	MODIFIER	LOC111091603	LOC111091603	transcript	XR_005375356.1	122	15	135	5
T-OS-0001-M1-1	chr21	48669247	MantaINV:367483:0:1:1:6:0	INV	1352	48670599	0,4	-4,0	47	intergenic_region	MODIFIER	BBOX1-LOC111091586	BBOX1-LOC111091586	intergenic_region	BBOX1-LOC111091586	156	22	157	2
T-OS-0001-M1-1	chr22	13540498	MantaINV:0:15290:163820:2:4:0	INV	5450	13545948	0,5	-5,0	37	intergenic_region	MODIFIER	LOC111091836-LOC119865128	LOC111091836-LOC119865128	intergenic_region	LOC111091836-LOC119865128	121	4	76	56
T-OS-0001-M1-1	chr22	58557928	MantaINV:325445:0:1:1:1:0	INV	3740	58561668	0,14	-14,0	51	intergenic_region	MODIFIER	IRS2-LOC111091774	IRS2-LOC111091774	intergenic_region	IRS2-LOC111091774	77	12	124	17
T-OS-0001-M1-1	chr23	51081	MantaINV:11944:0:0:21:4:0	INV	1430	52511	0,13	-13,0	32	intergenic_region	MODIFIER	CHR_START-LOC119865332	CHR_START-LOC119865332	intergenic_region	CHR_START-LOC119865332	283	15	279	2
T-OS-0001-M1-1	chr23	335278	MantaINV:0:17689:121669:4:0:0	INV	6522	341800	0,7	-7,0	46	inversion	MODERATE	LOC100685851	LOC100685851			229	14	227	16
T-OS-0001-M1-1	chr23	339385	MantaBND:0:17688:17689:0:0:0:0	BND	NA	NA	0,17		51	transcript_ablation	HIGH	FGF13	FGF13	transcript	XM_038588433.1	89	0	100	19
T-OS-0001-M1-1	chr23	364269	MantaINV:0:119491:119491:3:1:0	INV	2307	366576	0,18	-18,0	103	intergenic_region	MODIFIER	LOC100685851-LOC119865501	LOC100685851-LOC119865501	intergenic_region	LOC100685851-LOC119865501	98	16	135	33
T-OS-0001-M1-1	chr23	8472875	MantaINV:0:169660:170136:0:0:0	INV	27501	8500376	0,2	-2,0	46	inversion	HIGH	EXOG	EXOG	transcript	XR_005376855.1	371	15	279	5
T-OS-0001-M1-1	chr23	8477161	MantaINV:0:171167:171168:0:1:0	INV	2287437	10764598	0,1	-1,0	44	inversion	HIGH			chromosome	23	311	18	287	8
T-OS-0001-M1-1	chr23	8510988	MantaINV:0:171173:171176:0:0:0	INV	2266772	10777760	0,5	-5,0	51	inversion	HIGH			chromosome	23	256	16	226	10
T-OS-0001-M1-1	chr23	11264099	MantaBND:0:59004:59009:0:0:0:0	BND	NA	NA	0,2		159	transcript_ablation	HIGH	ULK4	ULK4	transcript	XM_038570532.1	165	101	107	96
T-OS-0001-M1-1	chr23	11604382	MantaBND:0:99375:171921:0:0:0:0	BND	NA	NA	0,2		76	transcript_ablation	HIGH	TRAK1	TRAK1	transcript	XM_038570537.1	166	18	171	15
T-OS-0001-M1-1	chr23	13219830	MantaDEL:0:171566:171567:0:0:0	DEL	-50932	13270762	0,2	0,2	65	exon_loss_variant	HIGH	OSBPL10	OSBPL10	transcript	XM_038570616.1	122	15	123	10
T-OS-0001-M1-1	chr23	17210225	MantaDEL:331295:0:1:0:0:0	DEL	-25283830	42494055	0,2	0,2	83	chromosome_number_variation	HIGH			chromosome	23	68	15	66	11
T-OS-0001-M1-1	chr23	21336159	MantaINV:0:173056:173057:1:3:0	INV	3235	21339394	0,6	-6,0	124	intergenic_region	MODIFIER	LOC100683763-LOC119865305	LOC100683763-LOC119865305	intergenic_region	LOC100683763-LOC119865305	97	3	73	58
T-OS-0001-M1-1	chr23	43048762	MantaINV:16060:0:0:2:0:0	INV	1740	43050502	0,2	-2,0	53	inversion	HIGH	ZIC4	ZIC4	transcript	XM_038571152.1	456	41	369	27
T-OS-0001-M1-1	chr24	10672261	MantaINV:0:141919:149743:0:0:0	INV	3149	10675410	0,21	-21,0	150	downstream_gene_variant	MODIFIER	LOC111092190	LOC111092190	transcript	XR_005377563.1	104	22	112	31
T-OS-0001-M1-1	chr24	10672282	MantaINS:0:141919:141919:7:0:0	INS	109	10672284			70	downstream_gene_variant	MODIFIER	LOC111092190	LOC111092190	transcript	XR_005377563.1	0	0	59	30
T-OS-0001-M1-1	chr24	10672284	MantaINV:0:141919:149743:1:0:0	INV	2996	10675280	0,9	-9,0	150	downstream_gene_variant	MODIFIER	LOC111092190	LOC111092190	transcript	XR_005377563.1	95	14	142	32
T-OS-0001-M1-1	chr24	11207258	MantaINS:0:150258:150258:0:1:0	INS	96	11207267			34	intergenic_region	MODIFIER	LOC100682727-LOC119877463	LOC100682727-LOC119877463	intergenic_region	LOC100682727-LOC119877463	4	0	42	16
T-OS-0001-M1-1	chr24	13573091	MantaINV:0:188547:188557:0:7:0	INV	954	13574045	0,14	-14,0	44	intron_variant	MODIFIER	PLCB4	PLCB4	transcript	XM_038571636.1	114	2	61	48
T-OS-0001-M1-1	chr24	17480884	MantaINV:0:84948:210553:0:0:0	INV	1839	17482723	0,10	-10,0	50	intergenic_region	MODIFIER	LOC100687359-LOC119865540	LOC100687359-LOC119865540	intergenic_region	LOC100687359-LOC119865540	144	23	85	11
T-OS-0001-M1-1	chr24	21386013	MantaINV:0:168490:168648:0:1:0	INV	2695	21388708	0,6	-6,0	76	inversion	LOW	LOC111092230	LOC111092230	transcript	XR_005377728.1	50	5	87	18
T-OS-0001-M1-1	chr24	25957898	MantaINV:0:81984:81984:21:0:0	INV	1094	25958992	0,5	-5,0	33	downstream_gene_variant	MODIFIER	SLA2	SLA2	transcript	XM_038572198.1	180	12	123	26
T-OS-0001-M1-1	chr25	48951130	MantaINS:308281:1:1:0:0:0	INS	69	48951130	0,72		49	conservative_inframe_insertion	MODERATE	ILKAP	ILKAP	transcript	XM_038574349.1	0	0	54	39
T-OS-0001-M1-1	chr26	8778415	MantaINV:0:215236:215239:2:1:0	INV	2315	8780730	0,12	-12,0	54	downstream_gene_variant	MODIFIER	LOC111092526	LOC111092526	transcript	XR_005379157.1	107	5	58	30
T-OS-0001-M1-1	chr26	10759167	MantaINV:0:92908:296317:1:0:0	INV	1535	10760702	0,7	-7,0	80	downstream_gene_variant	MODIFIER	LOC119866156	LOC119866156	transcript	XR_005379175.1	113	15	114	13
T-OS-0001-M1-1	chr27	8220282	MantaDUP:TANDEM:271000:0:1:0:2:0	DUP	729220	8949502	0,2	0,2	46	duplication	HIGH			chromosome	27	299	18	259	10
T-OS-0001-M1-1	chr27	21661330	MantaINV:0:216135:236382:3:1:0	INV	4752	21666082	0,8	-8,0	46	intergenic_region	MODIFIER	ST8SIA1-C2CD5	ST8SIA1-C2CD5	intergenic_region	ST8SIA1-C2CD5	122	12	121	18
T-OS-0001-M1-1	chr27	32176779	MantaBND:0:49557:68724:0:2:0:1	BND	NA	NA	0,4		51	transcript_ablation	HIGH	NEGR1	NEGR1	transcript	XM_038541659.1	29	0	8	42
T-OS-0001-M1-1	chr28	14475927	MantaINV:372098:0:1:1:1:0	INV	1139	14477066	0,10	-10,0	57	intron_variant	MODIFIER	FBXW4	FBXW4	transcript	XM_038578579.1	69	16	1	9
T-OS-0001-M1-1	chr28	28902917	MantaDUP:TANDEM:0:192807:195795:0:1:0	DUP	4248906	33151823	0,1	0,1	53	duplication	HIGH			chromosome	28	190	16	164	12
T-OS-0001-M1-1	chr28	32290766	MantaINV:0:35280:195021:0:1:0	INV	542936	32833702	0,1	-1,0	65	inversion	HIGH			chromosome	28	207	23	106	9
T-OS-0001-M1-1	chr29	18539371	MantaINV:383619:0:1:0:4:0	INV	1115	18540486	0,16	-16,0	36	intragenic_variant	MODIFIER	C29H8orf34	C29H8orf34	gene_variant	C29H8orf34	76	4	46	26
T-OS-0001-M1-1	chr29	21635721	MantaBND:384650:0:1:0:2:0:1	BND	NA	NA			49	feature_fusion	LOW			intergenic_region	TRPA1-KCNB2	135	0	134	26
T-OS-0001-M1-1	chr30	291849	MantaINV:368132:0:0:0:4:0	INV	2501	294350	0,4	-4,0	61	intergenic_region	MODIFIER	LOC100686945-OR4K15	LOC100686945-OR4K15	intergenic_region	LOC100686945-OR4K15	88	5	92	18
T-OS-0001-M1-1	chr30	12252908	MantaDUP:TANDEM:0:310563:310564:0:0:0	DUP	3421224	15674132	0,1	0,1	203	duplication	HIGH			chromosome	30	97	116	81	66
T-OS-0001-M1-1	chr30	12266508	MantaDEL:610098:0:0:0:0:0	DEL	-198	12266706			66	downstream_gene_variant	MODIFIER	BLOC1S6	BLOC1S6	transcript	XR_005381591.1	54	0	74	27
T-OS-0001-M1-1	chr30	14087950	MantaBND:0:302857:302858:0:0:0:1	BND	NA	NA	0,3		200	transcript_ablation	HIGH	LOC100855428	LOC100855428	transcript	XM_038584697.1	183	79	98	26
T-OS-0001-M1-1	chr30	14102134	MantaBND:0:99375:171921:0:0:0:1	BND	NA	NA	0,2		76	transcript_ablation	HIGH	TRAK1	TRAK1	transcript	XM_038570537.1	166	18	171	15
T-OS-0001-M1-1	chr30	15257473	MantaINV:0:310566:310567:0:0:0	INV	12245724	27503197			119	inversion	HIGH			chromosome	30	137	43	123	23
T-OS-0001-M1-1	chr30	15258105	MantaINV:0:310565:310567:0:0:0	INV	12252863	27510968	0,2	-2,0	130	inversion	HIGH			chromosome	30	98	38	114	16
T-OS-0001-M1-1	chr30	15300973	MantaINV:0:310568:310569:0:0:0	INV	3414428	18715401			305	inversion	HIGH			chromosome	30	201	184	125	128
T-OS-0001-M1-1	chr30	15665565	MantaDUP:TANDEM:611262:0:1:0:1:0	DUP	2535683	18201248	0,4	0,4	95	duplication	HIGH			chromosome	30	189	53	172	31
T-OS-0001-M1-1	chr30	15670281	MantaDUP:TANDEM:0:191220:310271:0:1:0	DUP	11054989	26725270	0,3	0,3	125	duplication	HIGH			chromosome	30	96	32	59	33
T-OS-0001-M1-1	chr30	15670306	MantaINV:0:191220:310272:0:0:0	INV	3032341	18702647	0,3	-3,0	190	inversion	HIGH			chromosome	30	191	151	177	96
T-OS-0001-M1-1	chr30	15675634	MantaDEL:0:310564:310568:0:5:0	DEL	-3040481	18716115			78	chromosome_number_variation	HIGH			chromosome	30	259	39	233	19
T-OS-0001-M1-1	chr30	15676475	MantaDUP:TANDEM:0:310564:310565:0:0:0	DUP	11833789	27510264	0,1	0,1	134	duplication	HIGH			chromosome	30	115	43	118	33
T-OS-0001-M1-1	chr30	16326212	MantaINV:53707:11:11:5:1:0	INV	870	16327082	0,12	-12,0	55	intron_variant	MODIFIER	ATP8B4	ATP8B4	transcript	XM_038580388.1	73	4	117	20
T-OS-0001-M1-1	chr30	16627605	MantaDEL:611373:0:1:0:0:0	DEL	-518616	17146221			112	chromosome_number_variation	HIGH			chromosome	30	158	49	121	33
T-OS-0001-M1-1	chr30	17906406	MantaBND:573648:0:1:1:3:0:1	BND	NA	NA			64	transcript_ablation	HIGH	STRN3	STRN3	transcript	XR_005363099.1	165	11	182	17
T-OS-0001-M1-1	chr30	18881067	MantaDEL:428351:1:3:0:0:0	DEL	-6107245	24988312	0,1	0,1	31	chromosome_number_variation	HIGH			chromosome	30	102	18	88	6
T-OS-0001-M1-1	chr30	26133763	MantaDUP:TANDEM:0:239410:311595:0:1:0	DUP	2423621	28557384			77	duplication	HIGH			chromosome	30	142	24	26	18
T-OS-0001-M1-1	chr30	26603070	MantaDEL:613671:0:1:0:0:0	DEL	-7270	26610340			184	intergenic_region	MODIFIER	LOC100686151-LOC111093392	LOC100686151-LOC111093392	intergenic_region	LOC100686151-LOC111093392	102	60	96	41
T-OS-0001-M1-1	chr30	33475230	MantaINV:0:303610:303610:5:2:0	INV	1030	33476260			50	intron_variant	MODIFIER	LOC119866927	LOC119866927	transcript	XR_005381815.1	147	8	85	55
T-OS-0001-M1-1	chr30	38218977	MantaINV:0:259962:259962:21:0:0	INV	1612	38220589	0,8	-8,0	35	intergenic_region	MODIFIER	LOC102154351-CYP1A1	LOC102154351-CYP1A1	intergenic_region	LOC102154351-CYP1A1	208	19	72	1
T-OS-0001-M1-1	chr31	12120574	MantaINV:0:177548:236045:0:0:0	INV	2804	12123378	0,6	-6,0	82	intron_variant	MODIFIER	LOC102154431	LOC102154431	transcript	XR_005382127.1	52	4	82	15
T-OS-0001-M1-1	chr31	17728110	MantaINV:0:305747:305747:5:0:0	INV	820	17728930	0,12	-12,0	75	upstream_gene_variant	MODIFIER	LOC119867124	LOC119867124	transcript	XR_005382494.1	29	5	14	15
T-OS-0001-M1-1	chr31	31020502	MantaINV:0:308480:308480:8:3:0	INV	1221	31021723	0,7	-7,0	55	intron_variant	MODIFIER	LOC119867057	LOC119867057	transcript	XM_038581443.1	89	10	80	15
T-OS-0001-M1-1	chr31	37360983	MantaDEL:0:308282:308282:1:0:0	DEL	-110	37361093	0,5		30	upstream_gene_variant	MODIFIER	SIK1	SIK1	transcript	XM_038581592.1	88	0	305	19
T-OS-0001-M1-1	chr32	4478490	MantaBND:0:35948:35949:0:1:0:1	BND	NA	NA	0,22		55	feature_fusion	LOW			intergenic_region	LOC100684224-LOC111093695	79	0	54	22
T-OS-0001-M1-1	chr32	12038556	MantaINV:15736:0:1:1:0:0	INV	2286	12040842	0,4	-4,0	67	intergenic_region	MODIFIER	LOC106558131-LOC111093660	LOC106558131-LOC111093660	intergenic_region	LOC106558131-LOC111093660	96	4	123	17
T-OS-0001-M1-1	chr32	16746568	MantaINV:17644:0:0:1:0:0	INV	750	16747318	0,10	-10,0	69	intergenic_region	MODIFIER	LOC100685471-LOC102153933	LOC100685471-LOC102153933	intergenic_region	LOC100685471-LOC102153933	50	6	63	19
T-OS-0001-M1-1	chr33	12484481	MantaINV:0:103315:271191:0:1:0	INV	972	12485453	0,11	-11,0	118	intron_variant	MODIFIER	LOC102156904	LOC102156904	transcript	XR_005383242.1	88	1	71	32
T-OS-0001-M1-1	chr34	27684867	MantaINV:252014:1:1:1:0:0	INV	1358	27686225	0,8	-8,0	87	intergenic_region	MODIFIER	OTOL1-LOC119867451	OTOL1-LOC119867451	intergenic_region	OTOL1-LOC119867451	53	19	87	10
T-OS-0001-M1-1	chr34	28479118	MantaINV:547757:0:0:5:1:0	INV	1228	28480346	0,7	-7,0	91	intergenic_region	MODIFIER	LOC119867411-LOC102155898	LOC119867411-LOC102155898	intergenic_region	LOC119867411-LOC102155898	68	3	20	32
T-OS-0001-M1-1	chr35	28031616	MantaINV:0:68635:68635:14:9:0	INV	3489	28035105	0,16	-16,0	38	intergenic_region	MODIFIER	LOC119867594-CHR_END	LOC119867594-CHR_END	intergenic_region	LOC119867594-CHR_END	270	18	246	1
T-OS-0001-M1-1	chr36	10719333	MantaBND:0:302857:302858:0:0:0:0	BND	NA	NA	0,3		200	transcript_ablation	HIGH	LOC100855428	LOC100855428	transcript	XM_038584697.1	183	79	98	26
T-OS-0001-M1-1	chr36	19824030	MantaBND:0:292565:292566:0:0:0:1	BND	NA	NA	0,2		88	feature_fusion	LOW			intergenic_region	LOC111094224-LOC111094269	260	25	224	33
T-OS-0001-M1-1	chr36	19861319	MantaBND:207619:4:5:0:0:0:0	BND	NA	NA	0,3		114	transcript_ablation	HIGH	ZNF580	ZNF580	transcript	XM_038527700.1	206	39	163	36
T-OS-0001-M1-1	chr36	28974705	MantaBND:0:156664:156665:0:0:0:1	BND	NA	NA			75	transcript_ablation	HIGH	LOC111090864	LOC111090864	transcript	XR_005373051.1	93	0	131	32
T-OS-0001-M1-1	chr37	21305699	MantaINV:0:220895:220895:1:3:0	INV	1704	21307403	0,9	-9,0	74	intron_variant	MODIFIER	SPAG16	SPAG16	transcript	XM_038585670.1	61	22	52	2
T-OS-0001-M1-1	chr38	189945	MantaINV:0:124062:124062:6:3:0	INV	2252	192197	0,15	-15,0	47	intergenic_region	MODIFIER	CHR_START-BTG2	CHR_START-BTG2	intergenic_region	CHR_START-BTG2	312	51	291	4
T-OS-0001-M1-1	chr38	190084	MantaINV:0:124062:124062:14:5:0	INV	1939	192023	0,14	-14,0	47	intergenic_region	MODIFIER	CHR_START-BTG2	CHR_START-BTG2	intergenic_region	CHR_START-BTG2	304	49	294	4
T-OS-0001-M1-1	chr38	958553	MantaINV:0:3499:124210:0:0:0	INV	1499216	2457769			71	inversion	HIGH			chromosome	38	214	25	222	22
T-OS-0001-M1-1	chr38	2040202	MantaDEL:244018:0:1:0:0:0	DEL	-12417423	14457625	0,2	0,2	99	chromosome_number_variation	HIGH			chromosome	38	116	29	109	12
T-OS-0001-M1-1	chr38	22323522	MantaINS:0:126894:126894:4:3:0	INS	NA	22323524			35							3	0	135	18
T-OS-0001-M1-1	chrX	159804	MantaINV:0:9098:9102:0:4:0	INV	3827	163631			52	splice_acceptor_variant&splice_region_variant&intron_variant&non_coding_transcript_exon_variant	HIGH	LOC102154958	LOC102154958	transcript	XR_005386045.1	406	29	265	19
T-OS-0001-M1-1	chrX	160205	MantaBND:0:9100:9102:0:1:0:0	BND	NA	NA			55	transcript_ablation	HIGH	LOC102154958	LOC102154958	transcript	XR_005386046.1	358	17	264	16
T-OS-0001-M1-1	chrX	13723414	MantaDEL:29950:0:1:0:0:0	DEL	-1342187	15065601			48	chromosome_number_variation	HIGH			chromosome	X	147	16	144	13
T-OS-0001-M1-1	chrX	29526864	MantaBND:0:35948:35949:0:1:0:0	BND	NA	NA	0,22		55	feature_fusion	LOW			intergenic_region	LOC612174-LOC491808	79	0	54	22
T-OS-0001-M1-1	chrX	32058012	MantaDUP:TANDEM:0:12301:12302:0:1:0	DUP	7841585	39899597			53	duplication	HIGH			chromosome	X	134	21	126	10
T-OS-0001-M1-1	chrX	39175926	MantaDEL:35205:0:1:0:1:0	DEL	-20715	39196641	0,2	0,2	52	downstream_gene_variant	MODIFIER	DIPK2B	DIPK2B	transcript	XM_038587231.1	148	22	123	17
T-OS-0001-M1-1	chrX	47320992	MantaINV:36838:0:1:0:4:0	INV	2596	47323588	0,7	-7,0	38	intergenic_region	MODIFIER	LOC119878022-FOXR2	LOC119878022-FOXR2	intergenic_region	LOC119878022-FOXR2	134	16	147	16
T-OS-0001-M1-1	chrX	47561110	MantaINV:36885:0:0:6:0:0	INV	2233	47563343	0,4	-4,0	34	intron_variant	MODIFIER	LOC111094790	LOC111094790	transcript	XR_005386286.1	193	17	175	12
T-OS-0001-M1-1	chrX	50460621	MantaBND:37336:0:1:0:0:0:0	BND	NA	NA			56	gene_fusion&frameshift_variant	HIGH	LOC102156729&ZC3H12B	LOC102156729&ZC3H12B	transcript	XM_038587575.1	96	0	117	15
T-OS-0001-M1-1	chrX	50556037	MantaINV:0:13087:13087:16:0:0	INV	3542	50559579	0,8	-8,0	66	intron_variant	MODIFIER	ZC3H12B	ZC3H12B	transcript	XM_038587575.1	42	11	59	16
T-OS-0001-M1-1	chrX	59716354	MantaINV:39311:1:1:2:1:0	INV	2251	59718605	0,5	-5,0	56	intergenic_region	MODIFIER	LOC100683599-LOC491973	LOC100683599-LOC491973	intergenic_region	LOC100683599-LOC491973	132	7	136	33
T-OS-0001-M1-1	chrX	59716359	MantaINS:39311:1:1:3:0:0	INS	89	59716373			39	intergenic_region	MODIFIER	LOC100683599-LOC491973	LOC100683599-LOC491973	intergenic_region	LOC100683599-LOC491973	5	0	71	38
T-OS-0001-M1-1	chrX	61434625	MantaINV:0:54154:54154:12:0:0	INV	2261	61436886	0,6	-6,0	33	intergenic_region	MODIFIER	P2RY10-LOC100687750	P2RY10-LOC100687750	intergenic_region	P2RY10-LOC100687750	112	9	149	17
T-OS-0001-M1-1	chrX	61662892	MantaINV:39734:0:1:1:0:0	INV	3043	61665935	0,30	-30,0	61	intergenic_region	MODIFIER	GPR174-LOC111094941	GPR174-LOC111094941	intergenic_region	GPR174-LOC111094941	98	4	97	33
T-OS-0001-M1-1	chrX	61665935	MantaINS:39734:1:1:7:0:0	INS	61	61665948			43	intergenic_region	MODIFIER	GPR174-LOC111094941	GPR174-LOC111094941	intergenic_region	GPR174-LOC111094941	0	0	49	50
T-OS-0001-M1-1	chrX	62034319	MantaINV:0:13836:13837:0:0:0	INV	1486	62035805	0,10	-10,0	43	intergenic_region	MODIFIER	TENT5D-BRWD3	TENT5D-BRWD3	intergenic_region	TENT5D-BRWD3	85	17	93	15
T-OS-0001-M1-1	chrX	64121206	MantaINV:0:14444:14445:0:4:0	INV	3507	64124713	0,3	-3,0	57	intergenic_region	MODIFIER	LOC106558391-LOC106558392	LOC106558391-LOC106558392	intergenic_region	LOC106558391-LOC106558392	41	17	50	3
T-OS-0001-M1-1	chrX	68963309	MantaBND:0:264602:264603:0:1:0:1	BND	NA	NA	0,14		55	gene_fusion	HIGH	ARHGEF4&LOC608881	ARHGEF4&LOC608881	transcript	XM_038587829.1	88	0	87	21
T-OS-0001-M1-1	chrX	84439881	MantaINV:44297:0:0:2:0:0	INV	1015	84440896	0,4	-4,0	54	intergenic_region	MODIFIER	LOC100685198-CHRDL1	LOC100685198-CHRDL1	intergenic_region	LOC100685198-CHRDL1	90	14	106	15
T-OS-0001-M1-1	chrX	96892732	MantaINV:0:26218:26600:1:1:0	INV	2363	96895095	0,9	-9,0	50	intron_variant	MODIFIER	TENM1	TENM1	transcript	XM_038588255.1	70	7	90	15
T-OS-0001-M1-1	chrX	97565316	MantaINV:0:32127:32294:1:1:0	INV	3208	97568524	0,6	-6,0	66	intergenic_region	MODIFIER	LOC102157013-LOC119868620	LOC102157013-LOC119868620	intergenic_region	LOC102157013-LOC119868620	40	18	53	12
T-OS-0001-M1-1	chrX	98996558	MantaINV:0:28383:28392:1:4:0	INV	4622	99001180	0,15	-15,0	31	intergenic_region	MODIFIER	LOC119868234-LOC100687462	LOC119868234-LOC100687462	intergenic_region	LOC119868234-LOC100687462	114	7	106	21
T-OS-0001-M1-1	chrX	99537435	MantaINV:47154:0:1:2:0:0	INV	2434	99539869	0,13	-13,0	49	intergenic_region	MODIFIER	LOC111094743-LOC119878126	LOC111094743-LOC119878126	intergenic_region	LOC111094743-LOC119878126	113	21	112	28
T-OS-0001-M1-1	chrX	102595522	MantaINV:0:220930:220946:0:0:0	INV	1418	102596940	0,7	-7,0	59	intergenic_region	MODIFIER	LOC611589-ENOX2	LOC611589-ENOX2	intergenic_region	LOC611589-ENOX2	59	7	112	31
T-OS-0001-M1-1	chrX	109707505	MantaBND:0:17688:17689:0:0:0:1	BND	NA	NA	0,17		51	transcript_ablation	HIGH	FGF13	FGF13	transcript	XM_038588433.1	89	0	100	19
T-OS-0001-M1-1	chrX	114677262	MantaBND:0:138246:138690:0:1:0:1	BND	NA	NA			58	transcript_ablation	HIGH	TXNDC16	TXNDC16	transcript	XM_038544717.1	23	0	0	17
T-OS-0006-P1	chr1	341687	MantaBND:2:11983:22032:1:0:0:1	BND	NA	NA	0,21		39	feature_fusion	LOW			intergenic_region	LOC100685702-LOC100685782	41	2	27	48
T-OS-0006-P1	chr1	107118846	MantaDEL:4583:3:3:0:2:0	DEL	-169	107119015	0,11		41	intron_variant	MODIFIER	MYH14	MYH14	transcript	XM_038528105.1	87	0	139	31
T-OS-0006-P1	chr2	76971444	MantaBND:2:48118:48463:1:0:0:1	BND	NA	NA			299	transcript_ablation	HIGH	ALPL	ALPL	transcript	NM_001197137.1_3	287	18	311	54
T-OS-0006-P1	chr2	76971708	MantaBND:2:48118:48463:0:0:0:1	BND	NA	NA	0,4		299	transcript_ablation	HIGH	ALPL	ALPL	transcript	NM_001197137.1_3	177	48	166	87
T-OS-0006-P1	chr2	77298185	MantaBND:57582:0:1:0:0:0:1	BND	NA	NA	0,1		221	transcript_ablation	HIGH	EIF4G3	EIF4G3	transcript	XM_038531709.1	139	49	115	43
T-OS-0006-P1	chr2	77348829	MantaBND:2:121399:121694:0:0:0:1	BND	NA	NA	0,1		169	gene_fusion	HIGH	EIF4G3&SH2B3	EIF4G3&SH2B3	transcript	XM_038531709.1	155	33	139	40
T-OS-0006-P1	chr2	77395236	MantaBND:57432:0:1:0:1:0:0	BND	NA	NA	0,4		207	transcript_ablation	HIGH	EIF4G3	EIF4G3	transcript	XM_038531709.1	125	47	126	42
T-OS-0006-P1	chr2	77432225	MantaBND:52507:0:1:0:0:0:0	BND	NA	NA	0,1		182	transcript_ablation	HIGH	EIF4G3	EIF4G3	transcript	XM_038531709.1	136	45	121	38
T-OS-0006-P1	chr2	78235533	MantaBND:2:37775:49425:0:0:0:1	BND	NA	NA	0,1		228	feature_fusion	LOW			transcript	XM_038531769.1	138	51	145	55
T-OS-0006-P1	chr3	11514002	MantaDEL:2:164361:204221:0:0:0	DEL	-9321693	20835695			179	chromosome_number_variation	HIGH			chromosome	3	137	67	138	39
T-OS-0006-P1	chr3	20598202	MantaDUP:TANDEM:268457:0:1:0:0:0	DUP	247670	20845872			203	duplication	MODERATE	LOC100685996&LOC119871383	LOC100685996&LOC119871383			130	76	141	51
T-OS-0006-P1	chr3	20810222	MantaINV:268454:0:1:0:0:0	INV	3690490	24500712	0,1	-1,0	181	inversion	HIGH			chromosome	3	113	55	122	38
T-OS-0006-P1	chr3	24466582	MantaINV:268881:0:1:0:0:0	INV	57009	24523591			181	splice_acceptor_variant&splice_donor_variant&inversion&splice_region_variant&intron_variant	HIGH	XRCC4	XRCC4	transcript	XM_038532408.1	113	63	87	37
T-OS-0006-P1	chr4	18470006	MantaDEL:255220:0:1:0:0:0	DEL	-904	18470910			129	intron_variant	MODIFIER	CTNNA3	CTNNA3	transcript	XM_038534067.1	132	26	136	30
T-OS-0006-P1	chr5	5519285	MantaDEL:2:188629:188630:0:0:0	DEL	-72914687	78433972			109	chromosome_number_variation	HIGH			chromosome	5	235	49	278	41
T-OS-0006-P1	chr5	5802129	MantaDUP:TANDEM:2:91447:191398:0:1:0	DUP	5667796	11469925	0,2	0,2	135	duplication	HIGH			chromosome	5	240	67	264	47
T-OS-0006-P1	chr5	8828969	MantaDEL:2:97827:189016:0:0:0	DEL	-69558172	78387141			128	chromosome_number_variation	HIGH			chromosome	5	233	55	239	35
T-OS-0006-P1	chr5	10937860	MantaDUP:TANDEM:242088:0:1:0:0:0	DUP	66853078	77790938			127	duplication	HIGH			chromosome	5	238	61	186	43
T-OS-0006-P1	chr5	50090054	MantaINS:247381:0:0:0:3:0	INS	NA	50090056			47							0	0	14	20
T-OS-0006-P1	chr8	6527845	MantaBND:2:107554:195359:0:0:0:1	BND	NA	NA			281	transcript_ablation	HIGH	SH2B3	SH2B3	transcript	XM_038575100.1	116	50	128	93
T-OS-0006-P1	chr8	6527937	MantaBND:2:107554:195361:0:0:0:0	BND	NA	NA	0,1		349	transcript_ablation	HIGH	OSBP2	OSBP2	transcript	XM_038575652.1	125	73	115	85
T-OS-0006-P1	chr8	13789477	MantaINS:2:237074:237074:0:0:0	INS	52	13789477	0,15		32	intron_variant	MODIFIER	BAZ1A	BAZ1A	transcript	XM_038544479.1	2	0	44	46
T-OS-0006-P1	chr8	48954851	MantaDEL:277958:0:1:0:0:0	DEL	-62	48954913	0,10		97	frameshift_variant	HIGH	FLVCR2	FLVCR2	transcript	XR_005363559.1	26	0	94	55
T-OS-0006-P1	chr10	3389347	MantaINS:2:53592:53592:2:2:0	INS	NA	3389347	0,15	0,15	91							0	0	43	37
T-OS-0006-P1	chr10	10942327	MantaINS:2:196689:196689:1:0:0	INS	59	10942327	0,59		39	intron_variant	MODIFIER	LOC102152432	LOC102152432	transcript	XR_005365381.1	0	0	27	35
T-OS-0006-P1	chr11	1727791	MantaDUP:TANDEM:2:43564:43566:0:0:0	DUP	13831671	15559462	0,6	0,6	102	duplication	HIGH			chromosome	11	89	21	125	13
T-OS-0006-P1	chr11	1727885	MantaBND:2:43564:43565:0:0:0:0	BND	NA	NA	0,2		193	bidirectional_gene_fusion	HIGH	MAPK9&ZNRF3	MAPK9&ZNRF3	transcript	XM_038551715.1	87	39	118	38
T-OS-0006-P1	chr11	1760253	MantaDUP:TANDEM:2:44791:45179:0:0:0	DUP	9865818	11626071	0,3	0,3	226	duplication	HIGH			chromosome	11	140	64	165	47
T-OS-0006-P1	chr11	2757521	MantaBND:2:119193:119335:0:0:0:1	BND	NA	NA	0,2		171	gene_fusion&frameshift_variant	HIGH	ADAMTS2&AP1B1	ADAMTS2&AP1B1	transcript	XM_038551648.1	165	31	157	44
T-OS-0006-P1	chr11	2935095	MantaINV:2:104846:105134:0:1:0	INV	38822259	41757354			115	inversion	HIGH			chromosome	11	100	8	113	23
T-OS-0006-P1	chr11	4099648	MantaINV:2:119166:119314:0:0:0	INV	4287799	8387447			227	inversion	HIGH			chromosome	11	113	67	130	39
T-OS-0006-P1	chr11	4100231	MantaDUP:TANDEM:2:119042:119166:0:0:0	DUP	38935597	43035828	0,2	0,2	153	duplication	HIGH			chromosome	11	95	45	106	38
T-OS-0006-P1	chr11	4590082	MantaBND:51818:0:1:0:0:0:0	BND	NA	NA	0,4		171	gene_fusion&frameshift_variant	HIGH	KCNN2&OSBP2	KCNN2&OSBP2	transcript	XM_038551826.1	123	37	122	40
T-OS-0006-P1	chr11	4679284	MantaINV:2:246004:246181:0:0:0	INV	37130695	41809979	0,1	-1,0	111	inversion	HIGH			chromosome	11	130	29	150	23
T-OS-0006-P1	chr11	4719759	MantaBND:2:49427:49428:0:1:0:1	BND	NA	NA			69	transcript_ablation	HIGH	RNF185	RNF185	transcript	XM_038575690.1	190	16	164	13
T-OS-0006-P1	chr11	4970043	MantaBND:2:119823:119824:0:1:0:0	BND	NA	NA	0,3		121	transcript_ablation	HIGH	ATP2A2	ATP2A2	transcript	NM_001003214.1_3	119	28	74	22
T-OS-0006-P1	chr11	4973780	MantaDEL:51893:0:1:0:0:0	DEL	-36067700	41041480	0,1	0,1	259	chromosome_number_variation	HIGH			chromosome	11	84	73	77	49
T-OS-0006-P1	chr11	5675136	MantaINV:51633:0:1:0:1:0	INV	10625980	16301116			194	inversion	HIGH			chromosome	11	136	67	145	39
T-OS-0006-P1	chr11	8387820	MantaBND:2:119172:119314:0:0:0:0	BND	NA	NA	0,1		168	transcript_ablation	HIGH	LOC102152834	LOC102152834	transcript	XR_005366552.1	135	47	161	38
T-OS-0006-P1	chr11	8656523	MantaBND:52507:0:1:0:0:0:1	BND	NA	NA	0,1		182	transcript_ablation	HIGH	EIF4G3	EIF4G3	transcript	XM_038531709.1	136	45	121	38
T-OS-0006-P1	chr11	11618344	MantaINV:2:45429:45430:0:3:0	INV	29588941	41207285	0,2	-2,0	149	inversion	HIGH			chromosome	11	171	68	126	49
T-OS-0006-P1	chr11	11618397	MantaINV:2:37775:45429:0:2:0	INV	29521161	41139558			222	inversion	HIGH			chromosome	11	206	76	93	53
T-OS-0006-P1	chr11	12786834	MantaINV:53108:0:1:0:1:0	INV	28172888	40959722	0,3	-3,0	191	inversion	HIGH			chromosome	11	99	46	104	38
T-OS-0006-P1	chr11	12794628	MantaBND:51634:1:2:0:0:0:1	BND	NA	NA	0,8		181	transcript_ablation	HIGH	RNF185	RNF185	transcript	XM_038575690.1	141	35	140	45
T-OS-0006-P1	chr11	12797705	MantaDEL:2:44092:49429:1:0:0	DEL	-28314178	41111883			196	chromosome_number_variation	HIGH			chromosome	11	122	57	135	47
T-OS-0006-P1	chr11	12797799	MantaBND:2:49429:49430:0:1:0:0	BND	NA	NA			164	transcript_ablation	HIGH	ATXN2	ATXN2	transcript	XM_038575092.1	98	23	116	39
T-OS-0006-P1	chr11	13657102	MantaBND:53236:0:1:0:0:0:0	BND	NA	NA	0,18		143	gene_fusion&frameshift_variant	HIGH	ATXN2&LOC102153457	ATXN2&LOC102153457	transcript	XR_005366605.1	96	42	75	31
T-OS-0006-P1	chr11	15013954	MantaBND:53388:0:1:0:0:0:0	BND	NA	NA			187	transcript_ablation	HIGH	ERP29	ERP29	transcript	XM_038575132.1	132	48	131	53
T-OS-0006-P1	chr11	15757648	MantaDUP:TANDEM:2:45795:70772:0:3:0	DUP	26199200	41956848	0,4	0,4	74	duplication	HIGH			chromosome	11	117	16	118	13
T-OS-0006-P1	chr11	16300784	MantaBND:51633:1:2:0:0:0:0	BND	NA	NA			72	gene_fusion	HIGH	EIF4ENIF1&MEGF10	EIF4ENIF1&MEGF10	transcript	XM_038552022.1	155	15	160	7
T-OS-0006-P1	chr11	40539529	MantaINV:2:44092:49426:0:0:0	INV	573610	41113139	0,2	-2,0	195	inversion	MODERATE	FOCAD&HACD4&IFNA5&IFNA7&IFNB1&IFNE&KLHL9&LOC100682977&LOC100683045&LOC100683567&LOC100685213&LOC100686162&LOC111097941&LOC119873921&LOC119873922&LOC119874104&LOC119876805&LOC119876806&LOC119876807&LOC119876808&LOC119876809&LOC119876810&LOC119876811&LOC119876812&LOC119876813&LOC119876828&LOC119876840&LOC611406&MIR31	FOCAD&HACD4&IFNA5&IFNA7&IFNB1&IFNE&KLHL9&LOC100682977&LOC100683045&LOC100683567&LOC100685213&LOC100686162&LOC111097941&LOC119873921&LOC119873922&LOC119874104&LOC119876805&LOC119876806&LOC119876807&LOC119876808&LOC119876809&LOC119876810&LOC119876811&LOC119876812&LOC119876813&LOC119876828&LOC119876840&LOC611406&MIR31	gene_variant	FOCAD	134	73	147	42
T-OS-0006-P1	chr11	41139555	MantaBND:2:37775:49425:0:0:0:0	BND	NA	NA	0,1		228	feature_fusion	LOW			intergenic_region	MIR31-MTAP	138	51	145	55
T-OS-0006-P1	chr11	41175361	MantaBND:2:48379:48463:0:0:0:1	BND	NA	NA			184	transcript_ablation	HIGH	ATP2A2	ATP2A2	transcript	NM_001003214.1_3	196	48	204	77
T-OS-0006-P1	chr11	41176676	MantaBND:2:48118:48463:1:0:0:0	BND	NA	NA			299	transcript_ablation	HIGH	ALPL	ALPL	transcript	NM_001197137.1_3	287	18	311	54
T-OS-0006-P1	chr11	41176970	MantaBND:2:48118:48463:0:0:0:0	BND	NA	NA	0,4		299	transcript_ablation	HIGH	ALPL	ALPL	transcript	NM_001197137.1_3	177	48	166	87
T-OS-0006-P1	chr11	41178407	MantaBND:57432:0:1:0:1:0:1	BND	NA	NA	0,4		207	transcript_ablation	HIGH	EIF4G3	EIF4G3	transcript	XM_038531709.1	125	47	126	42
T-OS-0006-P1	chr11	42283062	MantaBND:57582:0:1:0:0:0:0	BND	NA	NA	0,1		221	transcript_ablation	HIGH	EIF4G3	EIF4G3	transcript	XM_038531709.1	139	49	115	43
T-OS-0006-P1	chr12	42867037	MantaDEL:45659:0:0:0:0:0	DEL	-122	42867159			41	intergenic_region	MODIFIER	LOC119874279-IBTK	LOC119874279-IBTK	intergenic_region	LOC119874279-IBTK	36	0	44	41
T-OS-0006-P1	chr13	53921984	MantaDUP:TANDEM:2:28725:28730:0:1:0	DUP	72207	53994191	0,4	0,4	90	intragenic_variant	MODIFIER	ADGRL3	ADGRL3	gene_variant	ADGRL3	229	24	317	32
T-OS-0006-P1	chr13	53922188	MantaDEL:2:28725:28730:1:1:0	DEL	-71869	53994057			257	exon_loss_variant&splice_acceptor_variant&splice_donor_variant&splice_region_variant&intron_variant	HIGH	ADGRL3	ADGRL3	transcript	XM_038556190.1	189	94	206	92
T-OS-0006-P1	chr18	18585776	MantaDEL:2:47820:54597:0:2:0	DEL	-153838	18739614	0,1	0,1	150	feature_ablation	HIGH	LOC106559939&LOC119877236&MAGI2	LOC106559939&LOC119877236&MAGI2	gene_variant	MAGI2	103	42	121	42
T-OS-0006-P1	chr18	35046230	MantaBND:2:11983:22032:1:0:0:0	BND	NA	NA	0,21		39	feature_fusion	LOW			intergenic_region	LOC119864216-QSER1	41	2	27	48
T-OS-0006-P1	chr19	43537368	MantaINS:2:103018:103018:2:3:0	INS	NA	43537368	0,13	0,13	87							0	2	78	59
T-OS-0006-P1	chr20	8550656	MantaBND:189650:0:1:0:0:0:0	BND	NA	NA	0,1		155	gene_fusion	HIGH	CAMK1&SNTG1	CAMK1&SNTG1	transcript	XM_038565744.1	145	32	135	36
T-OS-0006-P1	chr20	9595019	MantaINV:189846:0:1:1:0:0	INV	6700570	16295589	0,1	-1,0	104	inversion	HIGH			chromosome	20	117	17	139	32
T-OS-0006-P1	chr20	11748327	MantaDEL:179743:0:1:0:0:0	DEL	-40754046	52502373	0,3	0,3	139	chromosome_number_variation	HIGH			chromosome	20	135	38	127	31
T-OS-0006-P1	chr20	12069116	MantaDUP:TANDEM:8448:0:1:0:0:0	DUP	20980012	33049128			134	duplication	HIGH			chromosome	20	210	57	207	24
T-OS-0006-P1	chr20	12080204	MantaDUP:TANDEM:190317:0:1:0:0:0	DUP	1846208	13926412			109	duplication	HIGH			chromosome	20	166	27	157	46
T-OS-0006-P1	chr20	12080398	MantaDEL:190317:0:2:0:0:0	DEL	-6086226	18166624	0,2	0,2	130	chromosome_number_variation	HIGH			chromosome	20	202	38	200	41
T-OS-0006-P1	chr20	13419456	MantaDUP:TANDEM:190455:0:1:0:1:0	DUP	40859048	54278504	0,1	0,1	131	duplication	HIGH			chromosome	20	155	47	190	26
T-OS-0006-P1	chr20	15713219	MantaINV:190741:0:1:0:0:0	INV	36842542	52555761	0,1	-1,0	132	inversion	HIGH			chromosome	20	169	37	177	33
T-OS-0006-P1	chr20	21020880	MantaINV:22323:3:4:0:0:0	INV	24079368	45100248			116	inversion	HIGH			chromosome	20	228	48	170	38
T-OS-0006-P1	chr20	21021941	MantaDEL:22323:3:4:1:0:0	DEL	-24078688	45100629			108	chromosome_number_variation	HIGH			chromosome	20	219	28	211	35
T-OS-0006-P1	chr20	21079502	MantaBND:2:9066:9192:0:0:0:1	BND	NA	NA	0,1		102	transcript_ablation	HIGH	FOXP1	FOXP1	transcript	XM_038565870.1	190	8	217	43
T-OS-0006-P1	chr20	21168040	MantaBND:2:156061:156062:1:0:0:1	BND	NA	NA	0,2		192	feature_fusion	LOW			intergenic_region	FOXP1-LOC102155943	219	24	218	30
T-OS-0006-P1	chr20	21168368	MantaBND:2:156061:156062:0:0:0:0	BND	NA	NA	0,1		192	feature_fusion	LOW			intergenic_region	FOXP1-LOC102155943	201	18	207	35
T-OS-0006-P1	chr20	23682162	MantaDUP:TANDEM:192091:0:1:0:2:0	DUP	27933987	51616149	0,2	0,2	85	duplication	HIGH			chromosome	20	328	52	335	23
T-OS-0006-P1	chr20	25959068	MantaINV:52615:2:3:0:0:0	INV	7803593	33762661			225	inversion	HIGH			chromosome	20	182	75	202	96
T-OS-0006-P1	chr20	30662793	MantaDEL:193219:0:1:0:0:0	DEL	-44808	30707601	0,2	0,2	175	transcript_ablation	HIGH	LOC119864849	LOC119864849	transcript	XR_005375325.1	116	52	123	37
T-OS-0006-P1	chr20	31106227	MantaINV:193290:0:1:0:0:0	INV	17609829	48716056			177	inversion	HIGH			chromosome	20	216	86	221	48
T-OS-0006-P1	chr20	51995660	MantaBND:2:146864:159769:0:1:0:1	BND	NA	NA			123	transcript_ablation	HIGH	SNTG1	SNTG1	transcript	XR_005380942.1	206	35	144	43
T-OS-0006-P1	chr20	51998458	MantaBND:2:28310:65822:0:0:0:1	BND	NA	NA	0,1		77	transcript_ablation	HIGH	SNTG1	SNTG1	transcript	XR_005380942.1	108	8	193	27
T-OS-0006-P1	chr21	5958680	MantaDEL:197271:0:1:0:0:0	DEL	-33118	5991798	0,1	0,1	79	exon_loss_variant	HIGH	SESN3	SESN3	transcript	XM_038568266.1	108	18	107	12
T-OS-0006-P1	chr21	14786202	MantaDEL:198441:0:1:0:0:0	DEL	-75416	14861618			214	exon_loss_variant	HIGH	LOC111091502	LOC111091502	transcript	XR_005375589.1	66	36	74	33
T-OS-0006-P1	chr21	15099418	MantaDEL:198518:0:1:0:0:0	DEL	-90980	15190398	0,2	0,2	321	exon_loss_variant&splice_acceptor_variant&splice_donor_variant&splice_region_variant&intron_variant	HIGH	DLG2	DLG2	transcript	XM_038568453.1	53	77	59	46
T-OS-0006-P1	chr23	15391943	MantaDEL:182411:0:1:0:1:0	DEL	-149032	15540975			108	exon_loss_variant&splice_acceptor_variant&splice_donor_variant&splice_region_variant&intron_variant	HIGH	RBMS3	RBMS3	transcript	XM_038570628.1	86	8	123	31
T-OS-0006-P1	chr24	8269976	MantaDEL:2:109955:131733:0:0:0	DEL	-433716	8703692	0,3	0,3	151	feature_ablation	HIGH	LOC102157297&LOC102157387&LOC111092044&MACROD2	LOC102157297&LOC102157387&LOC111092044&MACROD2	gene_variant	MACROD2	120	47	126	32
T-OS-0006-P1	chr25	27161226	MantaINS:167286:0:0:0:0:0	INS	53	27161226	0,54		71	intron_variant	MODIFIER	LOC486082	LOC486082	transcript	XM_038573660.1	2	0	36	62
T-OS-0006-P1	chr26	5660776	MantaINV:2:119193:119312:0:0:0	INV	17415716	23076492	0,1	-1,0	162	inversion	HIGH			chromosome	26	141	48	162	35
T-OS-0006-P1	chr26	5660787	MantaDUP:TANDEM:2:119172:119312:0:0:0	DUP	90320	5751107			78	duplication	MODERATE	NCOR2&RFLNA	NCOR2&RFLNA	gene_variant	NCOR2	136	17	170	12
T-OS-0006-P1	chr26	5717521	MantaINV:2:206844:206845:0:0:0	INV	3336844	9054365	0,3	-3,0	72	inversion	HIGH			chromosome	26	154	20	128	6
T-OS-0006-P1	chr26	5751162	MantaBND:2:119172:119314:0:0:0:1	BND	NA	NA	0,1		168	transcript_ablation	HIGH	LOC102152834	LOC102152834	transcript	XR_005366552.1	135	47	161	38
T-OS-0006-P1	chr26	6239379	MantaDEL:2:118957:119193:0:0:0	DEL	-16838042	23077421	0,14	0,14	244	chromosome_number_variation	HIGH			chromosome	26	145	79	114	48
T-OS-0006-P1	chr26	8424683	MantaBND:2:119823:119824:0:1:0:1	BND	NA	NA	0,3		121	transcript_ablation	HIGH	ATP2A2	ATP2A2	transcript	NM_001003214.1_3	119	28	74	22
T-OS-0006-P1	chr26	8429114	MantaBND:2:48379:48463:0:0:0:0	BND	NA	NA			184	transcript_ablation	HIGH	ATP2A2	ATP2A2	transcript	NM_001003214.1_3	196	48	204	77
T-OS-0006-P1	chr26	8430089	MantaDUP:TANDEM:141857:0:1:0:0:0	DUP	15654101	24084190	0,5	0,5	104	duplication	HIGH			chromosome	26	134	29	140	18
T-OS-0006-P1	chr26	8494989	MantaDEL:2:43565:119828:0:3:0	DEL	-14272359	22767348	0,3	0,3	72	chromosome_number_variation	HIGH			chromosome	26	123	16	114	7
T-OS-0006-P1	chr26	9294339	MantaINV:2:195355:195359:0:0:0	INV	14883226	24177565	0,3	-3,0	233	inversion	HIGH			chromosome	26	124	69	59	81
T-OS-0006-P1	chr26	9294546	MantaBND:2:107554:195359:0:0:0:0	BND	NA	NA			281	transcript_ablation	HIGH	SH2B3	SH2B3	transcript	XM_038575100.1	116	50	128	93
T-OS-0006-P1	chr26	9298197	MantaBND:2:121399:121694:0:0:0:0	BND	NA	NA	0,1		169	gene_fusion	HIGH	EIF4G3&SH2B3	EIF4G3&SH2B3	transcript	XM_038575100.1	155	33	139	40
T-OS-0006-P1	chr26	9299339	MantaINV:2:121398:121399:0:1:0	INV	13836442	23135781	0,2	-2,0	211	inversion	HIGH			chromosome	26	170	80	152	51
T-OS-0006-P1	chr26	9396727	MantaBND:53236:0:1:0:0:0:1	BND	NA	NA	0,18		143	gene_fusion	HIGH	ATXN2&LOC102153457	ATXN2&LOC102153457	transcript	XM_038575092.1	96	42	75	31
T-OS-0006-P1	chr26	9415261	MantaBND:2:49429:49430:0:1:0:1	BND	NA	NA			164	transcript_ablation	HIGH	ATXN2	ATXN2	transcript	XM_038575092.1	98	23	116	39
T-OS-0006-P1	chr26	9935497	MantaBND:53388:0:1:0:0:0:1	BND	NA	NA			187	transcript_ablation	HIGH	ERP29	ERP29	transcript	XM_038575132.1	132	48	131	53
T-OS-0006-P1	chr26	13991240	MantaDEL:143313:0:1:0:0:0	DEL	-148053	14139293			136	feature_ablation	HIGH	FBXO21&LOC119866165&LOC119866269&LOC119877587&LOC119877588&NOS1&TESC	FBXO21&LOC119866165&LOC119866269&LOC119877587&LOC119877588&NOS1&TESC	gene_variant	TESC	262	62	47	34
T-OS-0006-P1	chr26	19953463	MantaINV:2:123742:123743:0:3:0	INV	3231000	23184463	0,1	-1,0	133	inversion	HIGH			chromosome	26	186	46	179	31
T-OS-0006-P1	chr26	22659838	MantaDUP:TANDEM:2:70439:121507:0:0:0	DUP	1421865	24081703			171	duplication	HIGH			chromosome	26	105	55	165	46
T-OS-0006-P1	chr26	22767186	MantaBND:2:43564:43565:0:0:0:1	BND	NA	NA	0,2		193	bidirectional_gene_fusion	HIGH	MAPK9&ZNRF3	MAPK9&ZNRF3	transcript	XM_038575543.1	87	39	118	38
T-OS-0006-P1	chr26	22975873	MantaINV:145036:0:1:0:1:0	INV	849118	23824991	0,2	-2,0	75	inversion	HIGH			chromosome	26	132	18	129	8
T-OS-0006-P1	chr26	23075657	MantaINV:2:119193:122280:0:0:0	INV	741849	23817506	0,1	-1,0	65	inversion	HIGH			chromosome	26	159	16	155	11
T-OS-0006-P1	chr26	23075815	MantaINV:2:119193:122279:0:0:0	INV	73771	23149586	0,1	-1,0	140	inversion	MODERATE	AP1B1&NEFH	AP1B1&NEFH	gene_variant	AP1B1	139	45	146	36
T-OS-0006-P1	chr26	23077801	MantaBND:2:119193:119335:0:0:0:0	BND	NA	NA	0,2		171	gene_fusion&frameshift_variant	HIGH	ADAMTS2&AP1B1	ADAMTS2&AP1B1	transcript	XM_038575574.1	165	31	157	44
T-OS-0006-P1	chr26	23078003	MantaINV:2:119193:122278:0:1:0	INV	1001639	24079642			160	inversion	HIGH			chromosome	26	149	59	128	42
T-OS-0006-P1	chr26	24217435	MantaBND:2:107554:195361:0:0:0:1	BND	NA	NA	0,1		349	transcript_ablation	HIGH	OSBP2	OSBP2	transcript	XM_038575652.1	125	73	115	85
T-OS-0006-P1	chr26	24257313	MantaBND:51818:0:1:0:0:0:1	BND	NA	NA	0,4		171	gene_fusion&frameshift_variant	HIGH	KCNN2&OSBP2	KCNN2&OSBP2	transcript	XM_038575652.1	123	37	122	40
T-OS-0006-P1	chr26	24571227	MantaBND:2:49427:49428:0:1:0:0	BND	NA	NA			69	transcript_ablation	HIGH	RNF185	RNF185	transcript	XM_038575690.1	190	16	164	13
T-OS-0006-P1	chr26	24572924	MantaBND:51634:1:2:0:0:0:0	BND	NA	NA	0,8		181	transcript_ablation	HIGH	RNF185	RNF185	transcript	XM_038575690.1	141	35	140	45
T-OS-0006-P1	chr26	24766553	MantaBND:51633:1:2:0:0:0:1	BND	NA	NA			72	gene_fusion&frameshift_variant	HIGH	EIF4ENIF1&MEGF10	EIF4ENIF1&MEGF10	transcript	XM_038575706.1	155	15	160	7
T-OS-0006-P1	chr26	38117864	MantaDEL:2:79216:123034:0:0:0	DEL	-42205	38160069	0,1	0,1	163	exon_loss_variant	HIGH	PTEN	PTEN	transcript	NM_001003192.1_3	20	35	15	37
T-OS-0006-P1	chr29	2732564	MantaBND:189650:0:1:0:0:0:1	BND	NA	NA	0,1		155	gene_fusion	HIGH	CAMK1&SNTG1	CAMK1&SNTG1	transcript	XR_005380942.1	145	32	135	36
T-OS-0006-P1	chr29	2738035	MantaBND:2:146864:159769:0:1:0:0	BND	NA	NA			123	transcript_ablation	HIGH	SNTG1	SNTG1	transcript	XR_005380942.1	206	35	144	43
T-OS-0006-P1	chr29	2746162	MantaBND:2:28310:65822:0:0:0:0	BND	NA	NA	0,1		77	transcript_ablation	HIGH	SNTG1	SNTG1	transcript	XR_005380942.1	108	8	193	27
T-OS-0006-P1	chr29	3213622	MantaINV:2:175553:175555:0:0:0	INV	1620835	4834457			104	inversion	HIGH			chromosome	29	172	40	175	27
T-OS-0006-P1	chr29	34499097	MantaINV:125598:0:1:0:1:0	INV	49864	34548961			143	inversion	MODERATE	LOC111093220&LOC111093250&MMP16	LOC111093220&LOC111093250&MMP16	gene_variant	LOC111093250	181	38	146	51
T-OS-0006-P1	chr30	13371887	MantaBND:2:156061:156062:0:0:0:1	BND	NA	NA	0,1		192	feature_fusion	LOW			intergenic_region	LOC100686440-LOC100684619	201	18	207	35
T-OS-0006-P1	chr30	13372250	MantaBND:2:156061:156062:1:0:0:0	BND	NA	NA	0,2		192	feature_fusion	LOW			intergenic_region	LOC100686440-LOC100684619	219	24	218	30
T-OS-0006-P1	chr30	13372813	MantaDEL:2:156062:156062:3:0:0	DEL	-740	13373553	0,3		92	intergenic_region	MODIFIER	LOC100686440-LOC100684619	LOC100686440-LOC100684619	intergenic_region	LOC100686440-LOC100684619	155	20	155	29
T-OS-0006-P1	chr30	13373825	MantaDEL:2:156062:247986:0:0:0	DEL	-464616	13838441	0,4	0,4	114	chromosome_number_variation	HIGH			chromosome	30	160	28	149	31
T-OS-0006-P1	chr32	3502633	MantaDEL:2:3278:3279:0:1:0	DEL	-237100	3739733			136	feature_ablation	HIGH	LOC100687509&LOC106558141&LOC111093622&LOC111093623	LOC100687509&LOC106558141&LOC111093622&LOC111093623			123	42	151	22
T-OS-0006-P1	chr32	17251610	MantaINV:2:9066:9074:0:0:0	INV	1872	17253482	0,1	-1,0	134	intergenic_region	MODIFIER	PPP3CA-LOC119867159	PPP3CA-LOC119867159	intergenic_region	PPP3CA-LOC119867159	134	44	136	35
T-OS-0006-P1	chr32	17253269	MantaBND:2:9066:9192:0:0:0:0	BND	NA	NA	0,1		102	transcript_ablation	HIGH	FOXP1	FOXP1	transcript	XM_038565870.1	190	8	217	43
T-OS-0006-P1	chr32	22818323	MantaINV:2:94344:94345:0:1:0	INV	1604	22819927	0,2	-2,0	95	intron_variant	MODIFIER	SMARCAD1	SMARCAD1	transcript	XM_038582121.1	165	40	170	28
T-OS-0006-P1	chr32	22838259	MantaINV:2:7003:7602:0:0:0	INV	17061397	39899656	0,2	-2,0	113	inversion	HIGH			chromosome	32	163	22	180	20
T-OS-0006-P1	chr32	36730179	MantaINV:2:6988:6989:0:0:0	INV	1529313	38259492			66	inversion	HIGH			chromosome	32	132	3	133	17
T-OS-0006-P1	chr32	36730353	MantaINV:2:6988:6990:0:1:0	INV	1531241	38261594			70	inversion	HIGH			chromosome	32	121	8	115	22
T-OS-0006-P1	chr32	36794093	MantaDUP:TANDEM:2:6992:6998:0:2:0	DUP	2391170	39185263	0,4	0,4	87	duplication	HIGH			chromosome	32	177	12	181	22
T-OS-0006-P1	chr32	36794278	MantaINV:2:6990:6992:0:0:0	INV	1466625	38260903			133	inversion	HIGH			chromosome	32	146	32	136	31
T-OS-0006-P1	chr32	36800085	MantaINV:2:6990:7000:0:0:0	INV	1461507	38261592	0,2	-2,0	67	inversion	HIGH			chromosome	32	156	12	183	22
T-OS-0006-P1	chr32	37210600	MantaINV:14316:0:1:0:1:0	INV	12915	37223515			107	inversion	HIGH	FRAS1	FRAS1	transcript	XM_038582341.1	224	43	238	33
T-OS-0006-P1	chr32	37219645	MantaINV:14339:0:1:0:0:0	INV	1187049	38406694	0,2	-2,0	126	inversion	HIGH			chromosome	32	194	43	185	32
T-OS-0006-P1	chr32	37938233	MantaDEL:14424:0:1:0:1:0	DEL	-469675	38407908			125	chromosome_number_variation	HIGH			chromosome	32	199	46	208	31
T-OS-0006-P1	chr32	38047491	MantaINV:2:6991:7294:0:0:0	INV	1010805	39058296			101	inversion	HIGH			chromosome	32	183	31	208	30
T-OS-0006-P1	chr32	38258614	MantaINV:2:6989:6998:0:1:0	INV	927159	39185773			59	inversion	HIGH			chromosome	32	128	4	150	18
T-OS-0006-P1	chr32	38258686	MantaINV:2:6989:6996:0:2:0	INV	862390	39121076	0,3	-3,0	68	inversion	HIGH			chromosome	32	150	10	131	16
T-OS-0006-P1	chr32	38261803	MantaINV:2:6990:7001:0:0:0	INV	920669	39182472	0,4	-4,0	64	inversion	HIGH			chromosome	32	181	9	166	17
T-OS-0006-P1	chr32	38261977	MantaDEL:2:6990:7288:0:1:0	DEL	-798411	39060388			92	chromosome_number_variation	HIGH			chromosome	32	164	34	133	34
T-OS-0006-P1	chr32	38268677	MantaINV:2:7288:7322:0:1:0	INV	791717	39060394	0,2	-2,0	55	inversion	HIGH			chromosome	32	185	4	203	16
T-OS-0006-P1	chr32	38362761	MantaINV:2:9363:9363:2:1:0	INV	729	38363490			121	intergenic_region	MODIFIER	LOC111093629-LOC119877814	LOC111093629-LOC119877814	intergenic_region	LOC111093629-LOC119877814	175	41	96	33
T-OS-0006-P1	chr32	39060291	MantaDUP:TANDEM:2:6998:7288:0:0:0	DUP	123666	39183957			82	frameshift_variant	HIGH	CCDC158	CCDC158	transcript	XR_005382943.1	179	0	209	36
T-OS-0006-P1	chr33	2912249	MantaINV:2:4316:4318:0:1:0	INV	11870	2924119	0,3	-3,0	130	inversion	LOW	LOC111093697	LOC111093697	transcript	XR_005383028.1	155	36	143	28
T-OS-0006-P1	chr33	2923784	MantaDUP:TANDEM:2:4316:4317:0:0:0	DUP	21741358	24665142			152	duplication	HIGH			chromosome	33	180	35	192	38
T-OS-0006-P1	chr33	24659005	MantaINV:2:4317:4321:0:0:0	INV	5231	24664236	0,2	-2,0	91	intergenic_region	MODIFIER	FSTL1-LOC478576	FSTL1-LOC478576	intergenic_region	FSTL1-LOC478576	220	34	205	23
T-OS-0006-P1	chr34	7780721	MantaINV:2:226290:226423:0:2:0	INV	3542563	11323284	0,1	-1,0	61	inversion	HIGH			chromosome	34	185	9	148	20
T-OS-0006-P1	chr34	11321091	MantaDUP:TANDEM:2:15828:226473:0:0:0	DUP	6572155	17893246			95	duplication	HIGH			chromosome	34	206	18	216	18
T-OS-0006-P1	chr34	13992998	MantaDEL:307226:0:1:0:0:0	DEL	-25554891	39547889			69	chromosome_number_variation	HIGH			chromosome	34	210	22	194	19
T-OS-0006-P1	chr34	14202113	MantaDEL:307325:0:1:0:1:0	DEL	-2590656	16792769			109	chromosome_number_variation	HIGH			chromosome	34	174	36	187	16
T-OS-0006-P1	chr34	39243124	MantaDEL:310749:0:1:0:0:0	DEL	-26208	39269332	0,4	0,4	119	intron_variant	MODIFIER	NAALADL2	NAALADL2	transcript	XM_038583935.1	123	33	120	15
T-OS-0006-P1	chr34	39270789	MantaDEL:2:228366:228367:0:0:0	DEL	-77862	39348651	0,2	0,2	116	intron_variant	MODIFIER	NAALADL2	NAALADL2	transcript	XM_038583935.1	101	32	110	20
T-OS-0006-P1	chr34	39402464	MantaINS:2:228396:228396:1:0:0	INS	188	39402464	0,3		139	intron_variant	MODIFIER	NAALADL2	NAALADL2	transcript	XM_038583935.1	0	0	29	39
T-OS-0006-P1	chr34	39465888	MantaDEL:2:243480:243485:0:0:0	DEL	-10225	39476113			152	intron_variant	MODIFIER	NAALADL2	NAALADL2	transcript	XM_038583935.1	117	33	120	32
T-OS-0023-M1-1	chr1	36854464	MantaDEL:2:29277:29277:0:1:0	DEL	-575	36855039			36	intergenic_region	MODIFIER	LOC484021-LOC119875959	LOC484021-LOC119875959	intergenic_region	LOC484021-LOC119875959	103	0	122	16
T-OS-0023-M1-1	chr7	30250779	MantaBND:2:141593:141594:0:1:0:1	BND	NA	NA	0,4		47	gene_fusion&frameshift_variant	HIGH	LOC119869351&TIPRL	LOC119869351&TIPRL	transcript	XM_038542613.1	51	4	57	16
T-OS-0023-M1-1	chr11	53228950	MantaDEL:62745:0:1:0:0:0	DEL	-171	53229121	0,9		40	intergenic_region	MODIFIER	RNF38-MELK	RNF38-MELK	intergenic_region	RNF38-MELK	64	0	109	16
T-OS-0023-M1-1	chr15	13262427	MantaBND:2:141593:141594:0:1:0:0	BND	NA	NA	0,4		47	gene_fusion	HIGH	LOC119869351&TIPRL	LOC119869351&TIPRL	transcript	XR_005370256.1	51	4	57	16
T-OS-0023-M1-1	chr20	57807750	MantaDEL:196280:0:1:0:0:0	DEL	-163	57807913	0,11		39	splice_acceptor_variant&splice_region_variant&intron_variant&non_coding_transcript_exon_variant	HIGH	LOC111091407	LOC111091407	transcript	XR_005375267.1	102	0	155	27
T-OS-0001-M2-1	chr1	5638824	MantaBND:31628:0:1:0:0:0:1	BND	NA	NA			159	feature_fusion	LOW			intergenic_region	LOC111090572-TRNAA-UGC_1	111	64	88	39
T-OS-0001-M2-1	chr1	5992081	MantaBND:17678:0:1:0:0:0:1	BND	NA	NA	0,2		83	feature_fusion	LOW			intergenic_region	LOC100685303-NETO1	194	33	188	24
T-OS-0001-M2-1	chr1	6148656	MantaBND:31629:0:1:0:0:0:1	BND	NA	NA	0,1		188	transcript_ablation	HIGH	NETO1	NETO1	transcript	XR_005353323.1	161	65	155	52
T-OS-0001-M2-1	chr1	13719436	MantaBND:246179:0:1:0:0:0:1	BND	NA	NA	0,3		111	bidirectional_gene_fusion	HIGH	ARID5B&VPS4B	ARID5B&VPS4B	transcript	XM_038525852.1	128	15	95	22
T-OS-0001-M2-1	chr1	17333617	MantaINV:2:199842:199844:0:0:0	INV	115367	17448984			96	gene_fusion	HIGH	LOC119870718&ZNF532	LOC119870718&ZNF532	gene_variant	ZNF532	295	62	224	36
T-OS-0001-M2-1	chr1	18367070	MantaBND:2:54790:66115:0:0:0:1	BND	NA	NA			112	transcript_ablation	HIGH	ATP8B1	ATP8B1	transcript	XM_038525923.1	194	36	155	42
T-OS-0001-M2-1	chr1	30387373	MantaINV:283237:0:1:0:0:0	INV	1180552	31567925			57	inversion	HIGH			chromosome	1	161	15	154	8
T-OS-0001-M2-1	chr1	86561890	MantaBND:2:60819:60826:0:1:0:0	BND	NA	NA	0,24		41	gene_fusion	HIGH	LOC106559439&ZNF280C	LOC106559439&ZNF280C	transcript	XR_005354183.1	97	0	25	15
T-OS-0001-M2-1	chr1	88998318	MantaBND:2:170768:170771:0:1:0:0	BND	NA	NA	0,4		124	transcript_ablation	HIGH	LOC119872255	LOC119872255	transcript	XR_005361152.1	154	33	84	31
T-OS-0001-M2-1	chr1	97318283	MantaBND:229030:0:1:0:0:0:1	BND	NA	NA	0,1		94	transcript_ablation	HIGH	OLFM3	OLFM3	transcript	XM_038541186.1	162	24	135	17
T-OS-0001-M2-1	chr1	102383485	MantaBND:2:168100:168104:0:0:0:0	BND	NA	NA	0,2		99	gene_fusion&frameshift_variant	HIGH	ZNF12&ZNF667	ZNF12&ZNF667	transcript	XM_038527613.1	166	30	137	19
T-OS-0001-M2-1	chr1	118139928	MantaBND:28711:0:1:0:0:0:1	BND	NA	NA			158	transcript_ablation	HIGH	MAG	MAG	transcript	XM_038529343.1	218	68	185	72
T-OS-0001-M2-1	chr1	118165803	MantaBND:28689:0:1:0:0:0:0	BND	NA	NA			54	transcript_ablation	HIGH	LSR	LSR	transcript	XM_038529347.1	211	53	201	46
T-OS-0001-M2-1	chr1	118737201	MantaBND:2:127853:180727:0:1:0:1	BND	NA	NA	0,18		46	transcript_ablation	HIGH	PDCD2L	PDCD2L	transcript	XR_005354777.1	91	0	11	21
T-OS-0001-M2-1	chr2	84516666	MantaBND:2:80597:197788:0:1:0:0	BND	NA	NA			82	feature_fusion	LOW			intergenic_region	LOC119876036-LOC119870069	207	30	129	39
T-OS-0001-M2-1	chr3	243779	MantaBND:66582:1:2:0:1:0:0	BND	NA	NA	0,2		61	transcript_ablation	HIGH	LOC119876122	LOC119876122	transcript	XR_005356484.1	305	24	259	13
T-OS-0001-M2-1	chr3	1123072	MantaINV:2:64112:64112:5:1:0	INV	1924	1124996			39	splice_acceptor_variant&splice_donor_variant&splice_region_variant&intron_variant&non_coding_transcript_exon_variant	HIGH	LOC102155379	LOC102155379	transcript	XR_005356508.1	356	18	248	18
T-OS-0001-M2-1	chr3	1325697	MantaINV:143891:1:2:0:0:0	INV	2142	1327839	0,2	-2,0	63	intron_variant	MODIFIER	CAMK4	CAMK4	transcript	XR_005356513.1	230	29	192	21
T-OS-0001-M2-1	chr3	6226662	MantaBND:253450:0:1:0:0:0:1	BND	NA	NA	0,2		71	transcript_ablation	HIGH	LOC119876207	LOC119876207	transcript	XR_005358593.1	146	17	129	9
T-OS-0001-M2-1	chr3	26062312	MantaBND:2:11683:11684:0:2:0:1	BND	NA	NA			51	gene_fusion	HIGH	ZC3H12B&ZCCHC9	ZC3H12B&ZCCHC9	transcript	XR_005356806.1	264	18	229	11
T-OS-0001-M2-1	chr3	26070509	MantaDEL:2:187280:187281:0:0:0	DEL	-962918	27033427			61	chromosome_number_variation	HIGH			chromosome	3	178	21	168	10
T-OS-0001-M2-1	chr3	89410382	MantaINV:267975:0:1:0:0:0	INV	19235	89429617			54	intron_variant	MODIFIER	KCNIP4	KCNIP4	transcript	XM_038533576.1	286	18	252	16
T-OS-0001-M2-1	chr3	89456304	MantaBND:268045:0:1:0:0:0:1	BND	NA	NA			60	gene_fusion&frameshift_variant	HIGH	KCNIP4&LOC487476	KCNIP4&LOC487476	transcript	XM_038533576.1	294	17	248	18
T-OS-0001-M2-1	chr3	89771843	MantaINV:73333:1:1:2:2:0	INV	634	89772477			80	intron_variant	MODIFIER	SLIT2	SLIT2	transcript	XM_038533590.1	226	35	184	18
T-OS-0001-M2-1	chr4	2151403	MantaBND:2:57133:57145:0:1:0:0	BND	NA	NA			89	gene_fusion&frameshift_variant	HIGH	ADCY2&LOC102151819	ADCY2&LOC102151819	transcript	XR_005357711.1	356	3	445	101
T-OS-0001-M2-1	chr4	2151591	MantaBND:2:57133:57526:0:0:0:1	BND	NA	NA	0,2		32	bidirectional_gene_fusion	HIGH	LOC102151819&NSUN2	LOC102151819&NSUN2	transcript	XR_005357711.1	699	13	713	89
T-OS-0001-M2-1	chr4	8629786	MantaBND:154298:0:1:0:2:0:0	BND	NA	NA	0,3		81	bidirectional_gene_fusion	HIGH	PLCB1&TRIM67	PLCB1&TRIM67	transcript	XM_038533921.1	138	19	104	12
T-OS-0001-M2-1	chr4	10299563	MantaBND:245777:0:1:0:0:0:0	BND	NA	NA			134	transcript_ablation	HIGH	ATPSCKMT	ATPSCKMT	transcript	XR_005383667.1	244	73	68	41
T-OS-0001-M2-1	chr4	10314268	MantaBND:2:4685:6176:0:6:0:1	BND	NA	NA	0,2		55	transcript_ablation	HIGH	ATPSCKMT	ATPSCKMT	transcript	XR_005383667.1	331	6	369	38
T-OS-0001-M2-1	chr4	10571973	MantaBND:18183:1:2:0:0:0:1	BND	NA	NA			65	feature_fusion	LOW			transcript	XR_005357830.1	172	16	169	13
T-OS-0001-M2-1	chr4	12276503	MantaINV:2:180407:180408:0:0:0	INV	1938	12278441			69	splice_donor_variant&splice_region_variant&5_prime_UTR_variant&intron_variant	HIGH	FAM13C	FAM13C	transcript	XM_038533971.1	122	21	88	14
T-OS-0001-M2-1	chr4	14729502	MantaBND:246179:0:1:0:0:0:0	BND	NA	NA	0,3		111	bidirectional_gene_fusion	HIGH	ARID5B&VPS4B	ARID5B&VPS4B	transcript	XM_038534033.1	128	15	95	22
T-OS-0001-M2-1	chr4	14755116	MantaDEL:246232:0:1:0:1:0	DEL	-4331114	19086230			87	chromosome_number_variation	HIGH			chromosome	4	112	25	114	10
T-OS-0001-M2-1	chr4	15017317	MantaBND:2:127853:180727:0:1:0:0	BND	NA	NA	0,18		46	transcript_ablation	HIGH	PDCD2L	PDCD2L	transcript	XR_005354777.1	91	0	11	21
T-OS-0001-M2-1	chr4	18277318	MantaBND:20517:0:1:0:0:0:0	BND	NA	NA			52	gene_fusion&frameshift_variant	HIGH	ARHGEF9&CTNNA3	ARHGEF9&CTNNA3	transcript	XM_038534067.1	408	21	276	13
T-OS-0001-M2-1	chr4	41118607	MantaDEL:249467:0:2:0:1:0	DEL	-3559	41122166	0,1	0,1	99	intron_variant	MODIFIER	LOC102156729	LOC102156729	transcript	XR_005358186.1	136	34	125	24
T-OS-0001-M2-1	chr4	41122564	MantaDEL:249467:0:1:0:0:0	DEL	-166758	41289322	0,2	0,2	111	feature_ablation	HIGH	FBXW11&LOC102156729&LOC119871718	FBXW11&LOC102156729&LOC119871718	gene_variant	LOC102156729	119	35	57	27
T-OS-0001-M2-1	chr4	59685826	MantaBND:2:21975:123445:0:1:0:1	BND	NA	NA			104	transcript_ablation	HIGH	LOC119865643	LOC119865643	transcript	XR_005377714.1	147	33	155	28
T-OS-0001-M2-1	chr4	62083337	MantaDEL:251766:0:1:0:0:0	DEL	-4583862	66667199			85	chromosome_number_variation	HIGH			chromosome	4	282	46	233	35
T-OS-0001-M2-1	chr4	64124425	MantaBND:66582:1:2:0:1:0:1	BND	NA	NA	0,2		61	transcript_ablation	HIGH	LOC119876122	LOC119876122	transcript	XR_005356484.1	305	24	259	13
T-OS-0001-M2-1	chr4	70540153	MantaINV:252991:0:1:0:1:0	INV	3748540	74288693	0,1	-1,0	72	inversion	HIGH			chromosome	4	168	25	135	14
T-OS-0001-M2-1	chr4	73697208	MantaBND:253450:0:1:0:0:0:0	BND	NA	NA	0,2		71	transcript_ablation	HIGH	LOC119876207	LOC119876207	transcript	XR_005358593.1	146	17	129	9
T-OS-0001-M2-1	chr5	4442661	MantaBND:2:58554:58561:0:0:0:1	BND	NA	NA	0,1		90	bidirectional_gene_fusion	HIGH	LOC119871778&POLA1	LOC119871778&POLA1	transcript	XR_005359049.1	119	25	116	26
T-OS-0001-M2-1	chr5	4443318	MantaBND:2:58556:58561:0:0:0:1	BND	NA	NA	0,2		237	bidirectional_gene_fusion	HIGH	LOC102156032&LOC119871778	LOC102156032&LOC119871778	transcript	XR_005359049.1	196	108	160	96
T-OS-0001-M2-1	chr5	4671378	MantaBND:20013:1:2:0:0:0:1	BND	NA	NA	0,2		132	bidirectional_gene_fusion	HIGH	ADCY2&ZBTB44	ADCY2&ZBTB44	transcript	XR_005359050.1	346	106	264	69
T-OS-0001-M2-1	chr5	4671502	MantaBND:20013:0:1:0:0:0:1	BND	NA	NA	0,2		95	transcript_ablation	HIGH	ZBTB44	ZBTB44	transcript	XR_005359050.1	135	29	139	21
T-OS-0001-M2-1	chr5	36464830	MantaBND:136954:0:1:0:2:0:0	BND	NA	NA			48	feature_fusion	LOW			intergenic_region	MAP2K4-LOC111095895	228	26	185	22
T-OS-0001-M2-1	chr6	2676687	MantaINV:2:24280:171993:0:1:0	INV	64060196	66736883			60	inversion	HIGH			chromosome	6	135	26	140	14
T-OS-0001-M2-1	chr6	3619501	MantaDEL:223304:0:1:0:2:0	DEL	-356333	3975834			78	feature_ablation	HIGH	AUTS2&LOC111096481&LOC119872440&LOC119872466	AUTS2&LOC111096481&LOC119872440&LOC119872466	gene_variant	AUTS2	118	20	72	9
T-OS-0001-M2-1	chr6	12093100	MantaBND:2:168100:168104:0:0:0:1	BND	NA	NA	0,2		99	gene_fusion&frameshift_variant	HIGH	ZNF12&ZNF667	ZNF12&ZNF667	transcript	XM_038539499.1	166	30	137	19
T-OS-0001-M2-1	chr6	48841345	MantaBND:229030:0:1:0:0:0:0	BND	NA	NA	0,1		94	transcript_ablation	HIGH	OLFM3	OLFM3	transcript	XM_038541186.1	162	24	135	17
T-OS-0001-M2-1	chr6	50102054	MantaDUP:TANDEM:229241:0:1:0:0:0	DUP	11037019	61139073	0,1	0,1	89	duplication	HIGH			chromosome	6	142	33	111	12
T-OS-0001-M2-1	chr6	50741367	MantaBND:2:170768:170771:0:1:0:1	BND	NA	NA	0,4		124	transcript_ablation	HIGH	LOC119872255	LOC119872255	transcript	XR_005361152.1	154	33	84	31
T-OS-0001-M2-1	chr6	54497640	MantaINV:229874:0:1:0:0:0	INV	8682887	63180527			99	inversion	HIGH			chromosome	6	265	49	201	26
T-OS-0001-M2-1	chr6	61459426	MantaDUP:TANDEM:2:171571:171572:0:0:0	DUP	10404756	71864182			153	duplication	HIGH			chromosome	6	159	72	129	32
T-OS-0001-M2-1	chr6	61959389	MantaDEL:2:62911:171907:0:0:0	DEL	-1172404	63131793			61	chromosome_number_variation	HIGH			chromosome	6	247	17	235	13
T-OS-0001-M2-1	chr6	63516578	MantaBND:42473:0:1:0:2:0:1	BND	NA	NA			68	gene_fusion&frameshift_variant	HIGH	LCA5&MCOLN2	LCA5&MCOLN2	transcript	XM_038541520.1	309	36	213	25
T-OS-0001-M2-1	chr6	64577724	MantaDEL:231354:0:1:0:0:0	DEL	-1528171	66105895	0,4	0,4	161	chromosome_number_variation	HIGH			chromosome	6	165	87	154	61
T-OS-0001-M2-1	chr6	64600761	MantaDUP:TANDEM:231371:0:1:0:0:0	DUP	10672960	75273721	0,4	0,4	139	duplication	HIGH			chromosome	6	139	68	116	25
T-OS-0001-M2-1	chr6	64610845	MantaDEL:231273:0:1:0:1:0	DEL	-11207096	75817941	0,2	0,2	146	chromosome_number_variation	HIGH			chromosome	6	163	74	88	24
T-OS-0001-M2-1	chr6	65236641	MantaBND:2:20937:66191:0:2:0:1	BND	NA	NA	0,3		71	bidirectional_gene_fusion	HIGH	HIPK2&LOC102151889	HIPK2&LOC102151889	transcript	XR_005361351.1	146	17	120	16
T-OS-0001-M2-1	chr6	65782912	MantaINV:231576:0:1:0:0:0	INV	718891	66501803	0,4	-4,0	56	inversion	MODERATE	ADGRL2&LOC111096433&LOC119872398&LOC119876198	ADGRL2&LOC111096433&LOC119872398&LOC119876198	gene_variant	ADGRL2	165	16	140	3
T-OS-0001-M2-1	chr6	66511790	MantaINV:231639:0:1:0:0:0	INV	9317147	75828937	0,1	-1,0	180	inversion	HIGH			chromosome	6	146	73	119	36
T-OS-0001-M2-1	chr6	66671196	MantaDUP:TANDEM:231649:0:1:0:0:0	DUP	8135527	74806723	0,1	0,1	177	duplication	HIGH			chromosome	6	137	77	101	49
T-OS-0001-M2-1	chr6	66672119	MantaINV:231649:0:2:0:1:0	INV	5239924	71912043	0,1	-1,0	211	inversion	HIGH			chromosome	6	123	96	122	57
T-OS-0001-M2-1	chr6	66736471	MantaDUP:TANDEM:2:24280:171994:0:1:0	DUP	12014	66748485	0,2	0,2	159	intron_variant	MODIFIER	ADGRL2	ADGRL2	transcript	NM_001190488.1_3	86	42	78	23
T-OS-0001-M2-1	chr6	69648303	MantaBND:28824:0:1:0:0:0:0	BND	NA	NA	0,1		60	transcript_ablation	HIGH	USP33	USP33	transcript	XM_038541626.1	522	34	487	29
T-OS-0001-M2-1	chr6	69649234	MantaDEL:28824:1:1:1:0:0	DEL	-722	69649956			55	intron_variant	MODIFIER	USP33	USP33	transcript	XM_038541626.1	235	28	209	13
T-OS-0001-M2-1	chr6	70439215	MantaBND:2:70896:164601:0:1:0:0	BND	NA	NA	0,28		42	feature_fusion	LOW			intergenic_region	ST6GALNAC5-LOC111096445	81	0	66	27
T-OS-0001-M2-1	chr6	70816111	MantaBND:152623:0:1:0:0:0:0	BND	NA	NA	0,1		63	bidirectional_gene_fusion	HIGH	LOC111092195&ST6GALNAC3	LOC111092195&ST6GALNAC3	transcript	XM_038541636.1	176	8	144	15
T-OS-0001-M2-1	chr6	70995610	MantaBND:2:63874:63876:0:2:0:1	BND	NA	NA			78	transcript_ablation	HIGH	ST6GALNAC3	ST6GALNAC3	transcript	XM_038541636.1	272	31	247	28
T-OS-0001-M2-1	chr6	71013097	MantaBND:2:30382:30383:0:1:0:0	BND	NA	NA			88	gene_fusion&frameshift_variant	HIGH	POLA1&ST6GALNAC3	POLA1&ST6GALNAC3	transcript	XM_038541636.1	170	25	162	20
T-OS-0001-M2-1	chr6	71194978	MantaBND:202186:0:1:0:1:0:0	BND	NA	NA	0,2		189	transcript_ablation	HIGH	LOC111093040	LOC111093040	transcript	XR_005380610.1	162	111	148	83
T-OS-0001-M2-1	chr6	71295633	MantaDEL:232428:0:0:0:0:0	DEL	-170	71295803	0,3		140	intron_variant	MODIFIER	MSH4	MSH4	transcript	XM_038541641.1	88	0	172	87
T-OS-0001-M2-1	chr6	71332787	MantaBND:17804:0:1:0:0:0:1	BND	NA	NA	0,2		149	transcript_ablation	HIGH	MSH4	MSH4	transcript	XM_038541641.1	218	149	196	96
T-OS-0001-M2-1	chr6	71864274	MantaBND:2:171554:171572:0:0:0:1	BND	NA	NA	0,1		153	transcript_ablation	HIGH	LHX8	LHX8	transcript	XM_038538924.1	133	40	95	34
T-OS-0001-M2-1	chr6	73738850	MantaBND:2:172363:172364:0:0:0:0	BND	NA	NA	0,1		252	transcript_ablation	HIGH	SCRIB	SCRIB	transcript	XM_038555769.1	131	115	109	78
T-OS-0001-M2-1	chr6	73752285	MantaDEL:232727:0:1:0:0:0	DEL	-335116	74087401	0,1	0,1	99	intergenic_region	MODIFIER	LOC111096452-LOC111096453	LOC111096452-LOC111096453	intergenic_region	LOC111096452-LOC111096453	102	73	101	53
T-OS-0001-M2-1	chr6	74292208	MantaBND:33872:0:1:0:0:0:1	BND	NA	NA	0,5		235	feature_fusion	LOW			intergenic_region	LOC111096453-LOC119876394	103	55	103	65
T-OS-0001-M2-1	chr6	74801035	MantaBND:127340:0:1:0:0:0:0	BND	NA	NA	0,3		174	gene_fusion&frameshift_variant	HIGH	MDM4&NEGR1	MDM4&NEGR1	transcript	XM_038541659.1	157	64	126	34
T-OS-0001-M2-1	chr6	75121134	MantaBND:127388:0:1:0:0:0:1	BND	NA	NA			202	transcript_ablation	HIGH	NEGR1	NEGR1	transcript	XM_038541659.1	137	58	101	51
T-OS-0001-M2-1	chr6	75251790	MantaDEL:2:172780:172781:0:0:0	DEL	-5507	75257297			173	splice_acceptor_variant&splice_donor_variant&splice_region_variant&intron_variant&non_coding_transcript_exon_variant	HIGH	LOC102155681	LOC102155681	transcript	XR_005361420.1	107	73	50	51
T-OS-0001-M2-1	chr6	75464405	MantaBND:2:147327:227482:0:0:0:1	BND	NA	NA			221	bidirectional_gene_fusion	HIGH	PTGER3&SCFD2	PTGER3&SCFD2	transcript	XR_005361412.1	151	63	136	82
T-OS-0001-M2-1	chr6	75523909	MantaDEL:2:4967:172795:0:0:0	DEL	-4847	75528756	0,1	0,1	205	exon_loss_variant	HIGH	LOC119872292	LOC119872292	transcript	XR_005361433.1	123	109	78	52
T-OS-0001-M2-1	chr6	75535178	MantaBND:33694:0:1:0:1:0:1	BND	NA	NA			85	transcript_ablation	HIGH	PTGER3	PTGER3	transcript	XR_005361412.1	223	25	187	27
T-OS-0001-M2-1	chr6	75552084	MantaBND:17653:1:2:0:0:0:0	BND	NA	NA	0,2		98	transcript_ablation	HIGH	PTGER3	PTGER3	transcript	XR_005361412.1	68	30	69	27
T-OS-0001-M2-1	chr7	3490471	MantaBND:152623:0:2:0:0:0:0	BND	NA	NA	0,1		63	transcript_ablation	HIGH	LOC111092195	LOC111092195	transcript	XR_005377342.1	220	8	219	24
T-OS-0001-M2-1	chr7	8915884	MantaDEL:212862:0:1:0:0:0	DEL	-61781386	70697270	0,1	0,1	78	chromosome_number_variation	HIGH			chromosome	7	200	29	176	26
T-OS-0001-M2-1	chr7	61500349	MantaBND:2:70896:164601:0:1:0:1	BND	NA	NA	0,28		42	feature_fusion	LOW			transcript	XR_005361710.1	81	0	66	27
T-OS-0001-M2-1	chr7	77439998	MantaINV:2:190095:206040:0:0:0	INV	2474	77442472	0,1	-1,0	76	intragenic_variant	MODIFIER	LOC119876460	LOC119876460	gene_variant	LOC119876460	276	44	241	16
T-OS-0001-M2-1	chr7	77441200	MantaBND:2:206040:206042:0:0:0:1	BND	NA	NA	0,2		56	transcript_ablation	HIGH	LOC119876460	LOC119876460	transcript	XR_005362710.1	419	24	368	10
T-OS-0001-M2-1	chr7	77725763	MantaBND:20677:1:2:0:0:0:1	BND	NA	NA	0,3		49	gene_fusion	HIGH	IMPA2&NSMCE2	IMPA2&NSMCE2	transcript	XM_038543903.1	501	18	399	15
T-OS-0001-M2-1	chr7	77776680	MantaBND:18574:0:1:0:0:0:1	BND	NA	NA	0,3		48	transcript_ablation	HIGH	CIDEA	CIDEA	transcript	XM_038543907.1	394	12	314	21
T-OS-0001-M2-1	chr7	77778250	MantaBND:9414:0:1:0:3:0:0	BND	NA	NA			71	transcript_ablation	HIGH	CIDEA	CIDEA	transcript	XM_038543907.1	308	33	277	19
T-OS-0001-M2-1	chr7	77797611	MantaBND:2:11768:11769:0:0:0:1	BND	NA	NA	0,3		58	feature_fusion	LOW			intergenic_region	CIDEA-TUBB6	290	14	246	23
T-OS-0001-M2-1	chr7	78574007	MantaBND:2:165601:165930:0:0:0:0	BND	NA	NA	0,1		65	transcript_ablation	HIGH	CEP192	CEP192	transcript	XM_038543931.1	227	23	215	19
T-OS-0001-M2-1	chr7	78591562	MantaBND:9759:0:1:1:1:0:1	BND	NA	NA			68	transcript_ablation	HIGH	CEP192	CEP192	transcript	XM_038543931.1	261	27	148	19
T-OS-0001-M2-1	chr7	78613686	MantaBND:20769:0:1:0:0:0:1	BND	NA	NA			58	transcript_ablation	HIGH	CEP192	CEP192	transcript	XM_038543931.1	227	18	189	17
T-OS-0001-M2-1	chr8	2657934	MantaINV:2:112658:218040:0:0:0	INV	409893	3067827	0,1	-1,0	60	inversion	MODERATE	LOC100685214&LOC102155413&LOC102155496&LOC106559141&LOC111096956&LOC111096957&LOC111096958&LOC111096960&LOC119872810&LOC119872811&LOC607335&LOC607937	LOC100685214&LOC102155413&LOC102155496&LOC106559141&LOC111096956&LOC111096957&LOC111096958&LOC111096960&LOC119872810&LOC119872811&LOC607335&LOC607937	gene_variant	LOC607937	246	19	228	15
T-OS-0001-M2-1	chr8	2953959	MantaINV:314226:0:1:0:0:0	INV	13532854	16486813			56	inversion	HIGH			chromosome	8	245	23	141	15
T-OS-0001-M2-1	chr8	10370005	MantaBND:106602:2:3:0:0:0:1	BND	NA	NA	0,1		162	gene_fusion&frameshift_variant	HIGH	STRN3&TMOD3	STRN3&TMOD3	transcript	XR_005363099.1	158	46	110	57
T-OS-0001-M2-1	chr8	10382052	MantaINV:315144:0:0:2:0:0	INV	232	10382284	0,4	-4,0	73	splice_acceptor_variant&inversion&splice_region_variant&intron_variant	HIGH	STRN3	STRN3	transcript	XR_005363099.1	144	27	185	34
T-OS-0001-M2-1	chr8	10382725	MantaBND:315144:0:1:1:0:0:0	BND	NA	NA			148	transcript_ablation	HIGH	STRN3	STRN3	transcript	XR_005363099.1	149	46	143	45
T-OS-0001-M2-1	chr8	22258739	MantaDEL:316688:0:1:0:0:0	DEL	-466183	22724922	0,1	0,1	89	feature_ablation	HIGH	C8H14orf28&KLHL28&LOC111097015&LOC119872819&LOC119872821&TOGARAM1	C8H14orf28&KLHL28&LOC111097015&LOC119872819&LOC119872821&TOGARAM1	gene_variant	LOC111097015	226	47	187	24
T-OS-0001-M2-1	chr8	27896674	MantaDUP:TANDEM:317311:0:1:0:0:0	DUP	114090	28010764			70	splice_donor_variant&splice_region_variant&intron_variant&non_coding_transcript_exon_variant	HIGH	LOC111097216	LOC111097216	transcript	XR_005362860.1	164	19	165	12
T-OS-0001-M2-1	chr8	28003192	MantaDEL:317361:0:0:1:0:0	DEL	-705	28003897			60	intergenic_region	MODIFIER	LOC111097216-FRMD6	LOC111097216-FRMD6	intergenic_region	LOC111097216-FRMD6	255	22	194	21
T-OS-0001-M2-1	chr8	40862286	MantaBND:2:3034:3749:0:0:0:0	BND	NA	NA	0,4		49	bidirectional_gene_fusion	HIGH	GPHN&LOC111093622	GPHN&LOC111093622	transcript	XM_038544964.1	280	3	229	21
T-OS-0001-M2-1	chr8	40863826	MantaBND:2:3034:3035:0:0:0:0	BND	NA	NA			64	transcript_ablation	HIGH	GPHN	GPHN	transcript	XM_038544964.1	248	8	227	31
T-OS-0001-M2-1	chr8	41191681	MantaBND:2:3491:3749:0:1:0:0	BND	NA	NA	0,2		47	gene_fusion&frameshift_variant	HIGH	GPHN&LOC111093622	GPHN&LOC111093622	transcript	XM_038544964.1	270	0	213	18
T-OS-0001-M2-1	chr8	47731593	MantaBND:2:154006:154211:0:0:0:0	BND	NA	NA			186	transcript_ablation	HIGH	ADD3	ADD3	transcript	XM_038578751.1	169	32	154	42
T-OS-0001-M2-1	chr9	7795885	MantaBND:296323:0:1:0:0:0:0	BND	NA	NA	0,1		62	feature_fusion	LOW			transcript	XM_038549491.1	598	31	601	45
T-OS-0001-M2-1	chr9	9452099	MantaBND:2:52148:99114:0:0:0:0	BND	NA	NA	0,2		51	transcript_ablation	HIGH	LOC111097339	LOC111097339	transcript	XR_005364245.1	392	9	382	30
T-OS-0001-M2-1	chr9	9452333	MantaBND:2:19305:99114:0:1:0:1	BND	NA	NA	0,2		87	transcript_ablation	HIGH	LOC111097339	LOC111097339	transcript	XR_005364245.1	193	30	122	19
T-OS-0001-M2-1	chr9	9454402	MantaBND:2:8579:208562:0:0:0:0	BND	NA	NA			68	bidirectional_gene_fusion	HIGH	ADCY2&LOC111097339	ADCY2&LOC111097339	transcript	XR_005364245.1	323	30	315	27
T-OS-0001-M2-1	chr9	9455047	MantaBND:2:8579:8590:0:0:0:0	BND	NA	NA			82	transcript_ablation	HIGH	LOC111097339	LOC111097339	transcript	XR_005364245.1	173	16	144	26
T-OS-0001-M2-1	chr9	9455062	MantaBND:2:8579:18156:0:0:0:0	BND	NA	NA			71	transcript_ablation	HIGH	LOC111097339	LOC111097339	transcript	XR_005364245.1	167	12	139	17
T-OS-0001-M2-1	chr9	9456076	MantaBND:2:8579:18153:0:0:0:0	BND	NA	NA	0,2		73	transcript_ablation	HIGH	LOC111097339	LOC111097339	transcript	XR_005364245.1	211	21	174	15
T-OS-0001-M2-1	chr9	9456912	MantaBND:2:8579:8587:1:0:0:1	BND	NA	NA			88	transcript_ablation	HIGH	LOC111097339	LOC111097339	transcript	XR_005364245.1	192	16	183	37
T-OS-0001-M2-1	chr9	9471258	MantaINS:2:18170:18170:0:3:0	INS	NA	9471258	0,23	0,23	58							0	0	65	33
T-OS-0001-M2-1	chr9	9471259	MantaBND:2:8577:18170:0:0:0:1	BND	NA	NA			119	transcript_ablation	HIGH	LOC111097339	LOC111097339	transcript	XR_005364245.1	147	27	114	27
T-OS-0001-M2-1	chr9	9471281	MantaBND:2:8578:18170:0:0:0:0	BND	NA	NA			85	transcript_ablation	HIGH	LOC111097339	LOC111097339	transcript	XR_005364245.1	196	21	181	19
T-OS-0001-M2-1	chr9	9472865	MantaBND:2:8577:208370:0:0:0:1	BND	NA	NA			72	transcript_ablation	HIGH	LOC111097339	LOC111097339	transcript	XR_005364245.1	125	2	93	19
T-OS-0001-M2-1	chr9	9749452	MantaBND:18574:0:2:0:1:0:1	BND	NA	NA			58	feature_fusion	LOW			intergenic_region	LOC111097339-LOC119876627	234	29	137	14
T-OS-0001-M2-1	chr10	5360072	MantaDEL:59854:0:1:0:1:0	DEL	-2801802	8161874			72	chromosome_number_variation	HIGH			chromosome	10	82	15	56	10
T-OS-0001-M2-1	chr10	11146597	MantaDEL:60742:0:1:0:1:0	DEL	-14238	11160835	0,2	0,2	72	splice_acceptor_variant&splice_donor_variant&5_prime_UTR_truncation&exon_loss_variant&splice_region_variant&intron_variant	HIGH	RAP1B	RAP1B	transcript	XM_038549966.1	147	23	122	18
T-OS-0001-M2-1	chr10	13671759	MantaDEL:2:30156:30156:0:1:0	DEL	-98	13671857	0,12		51	intron_variant	MODIFIER	RAB21	RAB21	transcript	XM_038550020.1	23	0	55	26
T-OS-0001-M2-1	chr10	22244758	MantaBND:2:18578:18579:0:0:0:1	BND	NA	NA	0,1		78	transcript_ablation	HIGH	FBXO32	FBXO32	transcript	XM_038555443.1	377	26	322	34
T-OS-0001-M2-1	chr10	22258582	MantaBND:2:18581:18611:0:0:0:1	BND	NA	NA			67	feature_fusion	LOW			intergenic_region	LOC119873611-RTL6	372	28	323	22
T-OS-0001-M2-1	chr10	22258935	MantaBND:2:18611:22705:0:0:0:0	BND	NA	NA	0,2		73	transcript_ablation	HIGH	GABRB1	GABRB1	transcript	XM_038556011.1	234	17	203	25
T-OS-0001-M2-1	chr10	22495446	MantaBND:2:52694:143437:0:0:0:1	BND	NA	NA			73	gene_fusion&frameshift_variant	HIGH	LOC119877186&PARVG	LOC119877186&PARVG	transcript	XM_038550257.1	241	27	236	25
T-OS-0001-M2-1	chr10	22498038	MantaBND:2:47701:48320:0:0:0:1	BND	NA	NA	0,2		78	transcript_ablation	HIGH	PARVG	PARVG	transcript	XM_038550257.1	313	35	265	27
T-OS-0001-M2-1	chr10	22515793	MantaBND:2:83742:83958:0:1:0:1	BND	NA	NA			51	gene_fusion&frameshift_variant	HIGH	PARVB&RAP1A	PARVB&RAP1A	transcript	XM_038550264.1	280	18	234	6
T-OS-0001-M2-1	chr10	42479357	MantaDUP:TANDEM:2:221493:221615:0:2:0	DUP	16611	42495968			123	intergenic_region	MODIFIER	LOC100683457-RFX8	LOC100683457-RFX8	intergenic_region	LOC100683457-RFX8	141	41	124	26
T-OS-0001-M2-1	chr10	54866508	MantaBND:6890:0:1:0:0:0:0	BND	NA	NA	0,1		327	transcript_ablation	HIGH	GTPBP6	GTPBP6	transcript	XM_038586694.1	73	77	68	60
T-OS-0001-M2-1	chr10	55059804	MantaDEL:17283:0:1:0:0:0	DEL	-13675	55073479			144	intergenic_region	MODIFIER	LOC100683314-LOC119873777	LOC100683314-LOC119873777	intergenic_region	LOC100683314-LOC119873777	80	43	77	27
T-OS-0001-M2-1	chr11	2752765	MantaBND:18676:0:1:0:1:0:0	BND	NA	NA			48	gene_fusion	HIGH	ADAMTS2&DMD	ADAMTS2&DMD	transcript	XM_038551648.1	258	14	253	19
T-OS-0001-M2-1	chr11	3578335	MantaBND:2:81123:81126:0:1:0:0	BND	NA	NA	0,2		60	transcript_ablation	HIGH	COL23A1	COL23A1	transcript	XM_038551808.1	204	15	424	12
T-OS-0001-M2-1	chr11	5794410	MantaBND:2:38274:38276:0:3:0:0	BND	NA	NA	0,1		52	bidirectional_gene_fusion	HIGH	CDO1&SYNPO2	CDO1&SYNPO2	transcript	XM_038551845.1	212	15	166	3
T-OS-0001-M2-1	chr11	9186815	MantaBND:2:38650:38651:0:0:0:0	BND	NA	NA	0,4		90	transcript_ablation	HIGH	PIK3CA	PIK3CA	transcript	XM_038583405.1	267	27	197	31
T-OS-0001-M2-1	chr11	10284596	MantaBND:2:103196:103836:0:0:0:0	BND	NA	NA			70	bidirectional_gene_fusion	HIGH	LOC100686256&PRR16	LOC100686256&PRR16	transcript	XM_038551892.1	157	34	142	23
T-OS-0001-M2-1	chr11	10304947	MantaBND:2:35558:39020:0:1:0:0	BND	NA	NA	0,1		82	gene_fusion	HIGH	ANOS1&PRR16	ANOS1&PRR16	transcript	XM_038551892.1	239	25	119	28
T-OS-0001-M2-1	chr11	10453027	MantaBND:49786:0:1:0:1:0:0	BND	NA	NA	0,1		87	gene_fusion&frameshift_variant	HIGH	LOC119867489&PRR16	LOC119867489&PRR16	transcript	XM_038551892.1	183	23	181	28
T-OS-0001-M2-1	chr11	11829298	MantaBND:2:152108:152113:0:0:0:1	BND	NA	NA	0,3		104	transcript_ablation	HIGH	LOC106559531	LOC106559531	transcript	XR_005366571.1	139	26	118	29
T-OS-0001-M2-1	chr11	17555955	MantaINS:2:40260:40260:0:2:0	INS	NA	17555956			91							0	0	11	47
T-OS-0001-M2-1	chr11	43059602	MantaDEL:2:60799:60799:3:0:0	DEL	-627	43060229			212	intergenic_region	MODIFIER	LOC111098068-LOC119874116	LOC111098068-LOC119874116	intergenic_region	LOC111098068-LOC119874116	16	29	23	34
T-OS-0001-M2-1	chr11	72319102	MantaBND:58564:0:1:0:6:0:1	BND	NA	NA	0,1		62	feature_fusion	LOW			intergenic_region	LOC102152863-LOC119874118	103	0	42	25
T-OS-0001-M2-1	chr12	4302075	MantaINS:37112:0:0:0:0:0	INS	72	4302077			64	intron_variant	MODIFIER	ANKS1A	ANKS1A	transcript	XM_038553802.1	0	0	88	79
T-OS-0001-M2-1	chr12	11518488	MantaBND:38361:0:1:1:0:0:0	BND	NA	NA			160	transcript_ablation	HIGH	SETD2	SETD2	transcript	XR_005374956.1	186	43	174	26
T-OS-0001-M2-1	chr12	11518983	MantaBND:38361:0:1:0:0:0:1	BND	NA	NA			160	transcript_ablation	HIGH	SETD2	SETD2	transcript	XR_005374956.1	129	49	152	38
T-OS-0001-M2-1	chr12	40355274	MantaBND:2:19653:19798:0:1:0:0	BND	NA	NA	0,1		69	gene_fusion	HIGH	HMGN3&LOC119868168	HMGN3&LOC119868168	transcript	XM_038554582.1	208	23	190	21
T-OS-0001-M2-1	chr12	40712070	MantaBND:42473:0:1:0:2:0:0	BND	NA	NA			68	gene_fusion&frameshift_variant	HIGH	LCA5&MCOLN2	LCA5&MCOLN2	transcript	XM_038554587.1	309	36	213	25
T-OS-0001-M2-1	chr13	8732525	MantaBND:26723:0:1:0:0:0:1	BND	NA	NA	0,2		125	transcript_ablation	HIGH	DGKG	DGKG	transcript	XR_005383846.1	121	23	108	28
T-OS-0001-M2-1	chr13	10180869	MantaBND:2:14597:14646:0:0:0:1	BND	NA	NA			85	transcript_ablation	HIGH	PKHD1L1	PKHD1L1	transcript	XM_038555350.1	128	1	97	25
T-OS-0001-M2-1	chr13	10180965	MantaINV:2:14646:14924:0:0:0	INV	2845	10183810	0,1	-1,0	81	intragenic_variant	MODIFIER	PKHD1L1	PKHD1L1	gene_variant	PKHD1L1	114	16	85	25
T-OS-0001-M2-1	chr13	11249152	MantaBND:17822:0:1:0:1:0:1	BND	NA	NA	0,3		148	feature_fusion	LOW			intergenic_region	LOC482012-LOC111098526	65	32	77	36
T-OS-0001-M2-1	chr13	11626487	MantaBND:17245:0:2:0:0:0:0	BND	NA	NA	0,2		177	transcript_ablation	HIGH	LOC102156032	LOC102156032	transcript	XR_005368551.1	105	86	100	103
T-OS-0001-M2-1	chr13	11647667	MantaBND:2:58556:58561:0:0:0:0	BND	NA	NA	0,2		237	bidirectional_gene_fusion	HIGH	LOC102156032&LOC119871778	LOC102156032&LOC119871778	transcript	XR_005368551.1	196	108	160	96
T-OS-0001-M2-1	chr13	12371143	MantaBND:2:226409:226410:0:1:0:0	BND	NA	NA			96	feature_fusion	LOW			intergenic_region	LOC119864623-LOC106559613	174	28	95	21
T-OS-0001-M2-1	chr13	12605898	MantaBND:17869:4:6:0:0:0:1	BND	NA	NA	0,3		49	feature_fusion	LOW			intergenic_region	LOC106559613-CSMD3	401	17	320	14
T-OS-0001-M2-1	chr13	12606173	MantaBND:17869:0:4:0:0:0:0	BND	NA	NA			91	feature_fusion	LOW			intergenic_region	LOC106559613-CSMD3	159	27	173	29
T-OS-0001-M2-1	chr13	12608859	MantaBND:18286:0:1:0:0:0:1	BND	NA	NA			92	feature_fusion	LOW			intergenic_region	LOC106559613-CSMD3	99	31	95	22
T-OS-0001-M2-1	chr13	13645449	MantaBND:2:55567:55921:0:0:0:0	BND	NA	NA	0,1		84	transcript_ablation	HIGH	CSMD3	CSMD3	transcript	XM_038555366.1	154	21	152	22
T-OS-0001-M2-1	chr13	13646231	MantaDEL:2:55567:55811:0:0:0	DEL	-34832	13681063	0,2	0,2	87	intron_variant	MODIFIER	CSMD3	CSMD3	transcript	XM_038555366.1	204	37	150	23
T-OS-0001-M2-1	chr13	13680997	MantaBND:2:55653:55811:0:0:0:1	BND	NA	NA			74	transcript_ablation	HIGH	CSMD3	CSMD3	transcript	XM_038555366.1	185	19	190	12
T-OS-0001-M2-1	chr13	13691588	MantaINV:27336:0:1:0:1:0	INV	9870772	23562360			40	inversion	HIGH			chromosome	13	311	38	249	23
T-OS-0001-M2-1	chr13	13698458	MantaDUP:TANDEM:27380:0:1:0:0:0	DUP	4032038	17730496	0,1	0,1	116	duplication	HIGH			chromosome	13	112	69	66	30
T-OS-0001-M2-1	chr13	13702529	MantaDEL:27418:0:1:0:0:0	DEL	-8470939	22173468	0,1	0,1	136	chromosome_number_variation	HIGH			chromosome	13	143	72	138	38
T-OS-0001-M2-1	chr13	14234364	MantaDUP:TANDEM:27412:0:1:0:0:0	DUP	4606884	18841248	0,2	0,2	71	duplication	HIGH			chromosome	13	219	20	107	16
T-OS-0001-M2-1	chr13	15192155	MantaINV:27640:0:1:0:0:0	INV	7559596	22751751	0,3	-3,0	50	inversion	HIGH			chromosome	13	624	33	514	10
T-OS-0001-M2-1	chr13	15309327	MantaINV:2:8587:18154:0:1:0	INV	24968	15334295			85	intergenic_region	MODIFIER	LOC119865426-TRPS1	LOC119865426-TRPS1	intergenic_region	LOC119865426-TRPS1	245	36	215	20
T-OS-0001-M2-1	chr13	15315556	MantaINS:2:18153:18153:1:2:0	INS	NA	15315569			54							11	0	120	32
T-OS-0001-M2-1	chr13	15315569	MantaINV:2:8587:18153:0:0:0	INV	19885	15335454			89	intergenic_region	MODIFIER	LOC119865426-TRPS1	LOC119865426-TRPS1	intergenic_region	LOC119865426-TRPS1	292	52	225	27
T-OS-0001-M2-1	chr13	15315579	MantaBND:2:8579:18153:0:0:0:1	BND	NA	NA	0,2		73	transcript_ablation	HIGH	LOC111097339	LOC111097339	transcript	XR_005364245.1	211	21	174	15
T-OS-0001-M2-1	chr13	15318105	MantaBND:2:8578:18170:0:0:0:1	BND	NA	NA			85	transcript_ablation	HIGH	LOC111097339	LOC111097339	transcript	XR_005364245.1	196	21	181	19
T-OS-0001-M2-1	chr13	15319578	MantaDUP:TANDEM:2:8578:18172:0:0:0	DUP	8267124	23586702			41	duplication	HIGH			chromosome	13	516	5	380	20
T-OS-0001-M2-1	chr13	15334282	MantaBND:2:8579:8587:1:0:0:0	BND	NA	NA			88	transcript_ablation	HIGH	LOC111097339	LOC111097339	transcript	XR_005364245.1	192	16	183	37
T-OS-0001-M2-1	chr13	15335454	MantaINS:2:8587:8587:2:2:0	INS	NA	15335454	0,15	0,15	32							0	0	105	17
T-OS-0001-M2-1	chr13	15335469	MantaINV:2:8587:18158:0:3:0	INV	16011	15351480			67	intergenic_region	MODIFIER	LOC119865426-TRPS1	LOC119865426-TRPS1	intergenic_region	LOC119865426-TRPS1	242	28	209	24
T-OS-0001-M2-1	chr13	15336805	MantaDUP:TANDEM:2:18158:18165:0:0:0	DUP	14841	15351646			62	intergenic_region	MODIFIER	LOC119865426-TRPS1	LOC119865426-TRPS1	intergenic_region	LOC119865426-TRPS1	231	18	227	20
T-OS-0001-M2-1	chr13	15338845	MantaBND:2:8580:18161:0:0:0:0	BND	NA	NA			86	feature_fusion	LOW			intergenic_region	LOC119865426-TRPS1	190	24	162	13
T-OS-0001-M2-1	chr13	15369349	MantaBND:2:58559:58560:0:0:0:1	BND	NA	NA			76	feature_fusion	LOW			intergenic_region	LOC119865426-TRPS1	270	30	166	15
T-OS-0001-M2-1	chr13	15369770	MantaBND:2:58558:58559:0:0:0:1	BND	NA	NA			147	feature_fusion	LOW			intergenic_region	LOC119865426-TRPS1	122	54	122	40
T-OS-0001-M2-1	chr13	15645833	MantaDEL:27648:0:1:0:0:0	DEL	-6550185	22196018			262	chromosome_number_variation	HIGH			chromosome	13	127	175	129	106
T-OS-0001-M2-1	chr13	17682551	MantaINV:28029:0:1:0:0:0	INV	1184561	18867112			133	inversion	HIGH			chromosome	13	156	55	139	25
T-OS-0001-M2-1	chr13	17737562	MantaINV:27956:0:1:0:0:0	INV	5828543	23566105	0,1	-1,0	84	inversion	HIGH			chromosome	13	372	72	287	37
T-OS-0001-M2-1	chr13	17819998	MantaBND:2:3340:3341:0:1:0:0	BND	NA	NA	0,2		40	gene_fusion&frameshift_variant	HIGH	EXT1&LOC111093651	EXT1&LOC111093651	transcript	XM_038555385.1	195	23	132	21
T-OS-0001-M2-1	chr13	21878567	MantaDEL:28661:0:1:0:1:0	DEL	-24270439	46149006			120	chromosome_number_variation	HIGH			chromosome	13	153	47	143	29
T-OS-0001-M2-1	chr13	21961251	MantaBND:28689:0:1:0:0:0:1	BND	NA	NA			54	transcript_ablation	HIGH	LSR	LSR	transcript	XM_038529347.1	211	53	201	46
T-OS-0001-M2-1	chr13	22185134	MantaBND:28711:0:1:0:0:0:0	BND	NA	NA			158	transcript_ablation	HIGH	MAG	MAG	transcript	XM_038529343.1	218	68	185	72
T-OS-0001-M2-1	chr13	22205034	MantaBND:28648:0:1:0:1:0:0	BND	NA	NA	0,1		73	feature_fusion	LOW			intergenic_region	NTAQ1-FBXO32	321	26	271	28
T-OS-0001-M2-1	chr13	22234446	MantaBND:28589:0:1:1:0:0:0	BND	NA	NA			80	transcript_ablation	HIGH	FBXO32	FBXO32	transcript	XM_038555443.1	330	27	268	35
T-OS-0001-M2-1	chr13	22240168	MantaBND:2:154746:154747:0:1:0:0	BND	NA	NA	0,1		74	transcript_ablation	HIGH	FBXO32	FBXO32	transcript	XM_038555443.1	282	25	282	28
T-OS-0001-M2-1	chr13	22250236	MantaBND:2:18578:18579:0:0:0:0	BND	NA	NA	0,1		78	transcript_ablation	HIGH	FBXO32	FBXO32	transcript	XM_038555443.1	377	26	322	34
T-OS-0001-M2-1	chr13	22262437	MantaBND:2:18581:18605:0:0:0:0	BND	NA	NA	0,1		56	feature_fusion	LOW			intergenic_region	FBXO32-LOC119864281	304	22	275	16
T-OS-0001-M2-1	chr13	22262822	MantaBND:2:18581:18611:0:0:0:0	BND	NA	NA			67	feature_fusion	LOW			intergenic_region	FBXO32-LOC119864281	372	28	323	22
T-OS-0001-M2-1	chr13	22404527	MantaBND:2:23839:23849:0:0:0:1	BND	NA	NA	0,4		57	transcript_ablation	HIGH	LOC119864281	LOC119864281	transcript	XR_005368610.1	398	30	317	17
T-OS-0001-M2-1	chr13	22470905	MantaDEL:2:65227:65229:0:0:0	DEL	-26770225	49241130	0,1	0,1	77	chromosome_number_variation	HIGH			chromosome	13	247	31	230	34
T-OS-0001-M2-1	chr13	22641838	MantaBND:2:18651:18652:0:0:0:0	BND	NA	NA			137	transcript_ablation	HIGH	FER1L6	FER1L6	transcript	XM_038555452.1	349	76	292	59
T-OS-0001-M2-1	chr13	22646387	MantaINV:28786:0:1:0:0:0	INV	514761	23161148			52	gene_fusion	HIGH	FER1L6&MTSS1	FER1L6&MTSS1	gene_variant	FER1L6	669	43	590	22
T-OS-0001-M2-1	chr13	22704707	MantaINV:2:4602:18788:0:0:0	INV	1355808	24060515			41	inversion	HIGH			chromosome	13	667	18	505	14
T-OS-0001-M2-1	chr13	22705352	MantaDUP:TANDEM:2:18788:18789:1:0:0	DUP	19713980	42419332			46	duplication	HIGH			chromosome	13	510	16	468	14
T-OS-0001-M2-1	chr13	22712851	MantaBND:28832:0:1:0:0:0:0	BND	NA	NA			44	feature_fusion	LOW			intergenic_region	FER1L6-LOC119865187	586	21	512	12
T-OS-0001-M2-1	chr13	22749070	MantaBND:2:18661:18662:0:0:0:0	BND	NA	NA			46	feature_fusion	LOW			intergenic_region	FER1L6-LOC119865187	957	24	794	23
T-OS-0001-M2-1	chr13	22754382	MantaBND:28824:0:1:0:0:0:1	BND	NA	NA	0,1		60	transcript_ablation	HIGH	USP33	USP33	transcript	XM_038541626.1	522	34	487	29
T-OS-0001-M2-1	chr13	22778629	MantaDEL:2:19950:19951:0:0:0	DEL	-18926541	41705170	0,3	0,3	72	chromosome_number_variation	HIGH			chromosome	13	556	126	445	47
T-OS-0001-M2-1	chr13	22807822	MantaDEL:2:18791:18852:0:1:0	DEL	-504523	23312345	0,1	0,1	43	feature_ablation	HIGH	LOC111098446&LOC111098545&LOC119864471&MTSS1&NDUFB9&RNF139&TATDN1&TMEM65&TRMT12	LOC111098446&LOC111098545&LOC119864471&MTSS1&NDUFB9&RNF139&TATDN1&TMEM65&TRMT12			554	28	422	18
T-OS-0001-M2-1	chr13	23027321	MantaDEL:2:44420:44420:6:2:0	DEL	-2518	23029839	0,1	0,1	33	upstream_gene_variant	MODIFIER	TATDN1	TATDN1	transcript	XM_038555496.1	822	32	662	32
T-OS-0001-M2-1	chr13	23029372	MantaINV:2:44420:44431:0:0:0	INV	5181	23034553	0,2	-2,0	31	splice_acceptor_variant&splice_donor_variant&splice_region_variant&5_prime_UTR_variant&intron_variant	HIGH	TATDN1	TATDN1	transcript	XM_038555480.1	824	15	676	20
T-OS-0001-M2-1	chr13	23032182	MantaDUP:TANDEM:28831:0:3:0:2:0	DUP	8526	23040708			36	bidirectional_gene_fusion	HIGH	NDUFB9&TATDN1	NDUFB9&TATDN1	gene_variant	TATDN1	877	31	795	17
T-OS-0001-M2-1	chr13	23036510	MantaINV:28831:1:2:0:0:0	INV	7369	23043879	0,4	-4,0	37	gene_fusion	HIGH	NDUFB9&TATDN1	NDUFB9&TATDN1	gene_variant	TATDN1	808	29	618	18
T-OS-0001-M2-1	chr13	23039319	MantaINV:28831:0:1:0:1:0	INV	3934	23043253			38	gene_fusion	HIGH	NDUFB9&TATDN1	NDUFB9&TATDN1	gene_variant	TATDN1	922	40	788	16
T-OS-0001-M2-1	chr13	23154883	MantaINV:2:4602:18782:0:0:0	INV	902345	24057228			49	inversion	HIGH			chromosome	13	722	27	610	21
T-OS-0001-M2-1	chr13	23154918	MantaINV:2:18782:18789:0:2:0	INV	19264046	42418964			46	inversion	HIGH			chromosome	13	607	23	500	20
T-OS-0001-M2-1	chr13	23301103	MantaBND:2:10593:10594:0:0:0:1	BND	NA	NA	0,3		43	feature_fusion	LOW			intergenic_region	LOC111098446-LOC119864496	570	25	481	18
T-OS-0001-M2-1	chr13	23312085	MantaBND:2:18791:18851:0:0:0:1	BND	NA	NA	0,6		53	feature_fusion	LOW			intergenic_region	LOC111098446-LOC119864496	327	20	367	26
T-OS-0001-M2-1	chr13	23313600	MantaBND:2:18791:18854:0:0:0:0	BND	NA	NA	0,3		55	feature_fusion	LOW			intergenic_region	LOC111098446-LOC119864496	570	27	394	34
T-OS-0001-M2-1	chr13	23361087	MantaBND:2:18792:18860:0:1:0:0	BND	NA	NA			46	gene_fusion&frameshift_variant	HIGH	DNAH5&LOC119864496	DNAH5&LOC119864496	transcript	XR_005368621.1	512	16	436	15
T-OS-0001-M2-1	chr13	23393435	MantaBND:2:18862:18863:0:1:0:0	BND	NA	NA	0,4		40	feature_fusion	LOW			transcript	XR_005368622.1	593	20	446	14
T-OS-0001-M2-1	chr13	23466079	MantaINV:28878:0:2:0:0:0	INV	31177	23497256	0,2	-2,0	40	gene_fusion	HIGH	NSMCE2&WASHC5	NSMCE2&WASHC5	gene_variant	WASHC5	774	25	685	20
T-OS-0001-M2-1	chr13	23570772	MantaBND:20677:0:1:0:0:0:1	BND	NA	NA			48	transcript_ablation	HIGH	NSMCE2	NSMCE2	transcript	XM_038555501.1	428	10	316	31
T-OS-0001-M2-1	chr13	23571169	MantaBND:20677:1:2:0:0:0:0	BND	NA	NA	0,3		49	gene_fusion	HIGH	IMPA2&NSMCE2	IMPA2&NSMCE2	transcript	XM_038555501.1	501	18	399	15
T-OS-0001-M2-1	chr13	23611726	MantaBND:2:18161:19984:0:1:0:0	BND	NA	NA	0,2		56	transcript_ablation	HIGH	NSMCE2	NSMCE2	transcript	XM_038555501.1	360	23	403	13
T-OS-0001-M2-1	chr13	23902883	MantaBND:18042:0:1:0:0:0:0	BND	NA	NA			80	feature_fusion	LOW			transcript	XR_005368627.1	516	98	401	99
T-OS-0001-M2-1	chr13	24057657	MantaBND:2:4602:17463:0:1:0:1	BND	NA	NA			46	feature_fusion	LOW			intergenic_region	LOC119876926-LOC111098549	260	2	220	17
T-OS-0001-M2-1	chr13	24058658	MantaINV:2:4602:18789:0:0:0	INV	18360040	42418698			47	inversion	HIGH			chromosome	13	353	17	291	16
T-OS-0001-M2-1	chr13	24232862	MantaINV:18621:1:2:0:0:0	INV	4694	24237556			51	intergenic_region	MODIFIER	LOC102151540-LOC111098483	LOC102151540-LOC111098483	intergenic_region	LOC102151540-LOC111098483	355	21	281	18
T-OS-0001-M2-1	chr13	24237408	MantaBND:18621:0:1:0:0:0:1	BND	NA	NA			54	feature_fusion	LOW			intergenic_region	LOC102151540-LOC111098483	209	14	183	16
T-OS-0001-M2-1	chr13	24543590	MantaBND:29255:0:1:0:0:0:0	BND	NA	NA	0,2		118	transcript_ablation	HIGH	LOC102151612	LOC102151612	transcript	XR_005368641.1	405	171	316	134
T-OS-0001-M2-1	chr13	24563651	MantaBND:21211:0:1:0:0:0:1	BND	NA	NA	0,1		74	transcript_ablation	HIGH	LOC102152458	LOC102152458	transcript	XR_005386370.1	110	18	103	11
T-OS-0001-M2-1	chr13	25528109	MantaBND:17605:0:1:0:0:0:1	BND	NA	NA	0,1		76	transcript_ablation	HIGH	BCLAF3	BCLAF3	transcript	XM_038587005.1	165	27	118	20
T-OS-0001-M2-1	chr13	25780125	MantaBND:2:19298:19299:0:0:0:0	BND	NA	NA	0,2		51	transcript_ablation	HIGH	LOC102151812	LOC102151812	transcript	XR_005368663.1	286	18	176	8
T-OS-0001-M2-1	chr13	25797660	MantaBND:2:19304:19305:0:1:0:0	BND	NA	NA			56	transcript_ablation	HIGH	LOC102151812	LOC102151812	transcript	XR_005368663.1	203	45	167	46
T-OS-0001-M2-1	chr13	29128715	MantaDUP:TANDEM:29736:0:1:0:0:0	DUP	3922904	33051619			111	duplication	HIGH			chromosome	13	136	42	126	21
T-OS-0001-M2-1	chr13	29336978	MantaINV:29774:0:1:0:0:0	INV	19160045	48497023	0,2	-2,0	147	inversion	HIGH			chromosome	13	99	47	71	27
T-OS-0001-M2-1	chr13	29520022	MantaINV:29804:0:1:0:0:0	INV	4906538	34426560			143	inversion	HIGH			chromosome	13	159	60	136	31
T-OS-0001-M2-1	chr13	30617523	MantaBND:18495:0:1:0:1:0:0	BND	NA	NA	0,4		111	transcript_ablation	HIGH	IL1RAPL1	IL1RAPL1	transcript	XR_005386214.1	139	31	126	29
T-OS-0001-M2-1	chr13	30678224	MantaDEL:29963:0:1:0:0:0	DEL	-156	30678380			79	intergenic_region	MODIFIER	LOC102153511-LOC102153580	LOC102153511-LOC102153580	intergenic_region	LOC102153511-LOC102153580	103	0	225	46
T-OS-0001-M2-1	chr13	31140028	MantaBND:2:10162:10165:0:0:0:0	BND	NA	NA			105	transcript_ablation	HIGH	IL1RAPL1	IL1RAPL1	transcript	XR_005386214.1	124	42	103	26
T-OS-0001-M2-1	chr13	31232220	MantaBND:17725:0:1:0:0:0:0	BND	NA	NA	0,3		88	gene_fusion&frameshift_variant	HIGH	LOC119868169&ZFAT	LOC119868169&ZFAT	transcript	XM_038555580.1	163	40	163	50
T-OS-0001-M2-1	chr13	31354853	MantaINV:30072:0:1:0:0:0	INV	826400	32181253	0,2	-2,0	130	inversion	HIGH			chromosome	13	232	69	190	37
T-OS-0001-M2-1	chr13	32054688	MantaBND:18709:0:1:0:0:0:1	BND	NA	NA	0,4		103	gene_fusion&frameshift_variant	HIGH	DMD&KHDRBS3	DMD&KHDRBS3	transcript	XR_005368767.1	151	41	115	31
T-OS-0001-M2-1	chr13	32280751	MantaBND:17981:0:1:0:1:0:1	BND	NA	NA			50	transcript_ablation	HIGH	LOC119874487	LOC119874487	transcript	XR_005368321.1	182	8	168	21
T-OS-0001-M2-1	chr13	32643253	MantaBND:2:20542:20543:0:0:0:1	BND	NA	NA	0,5		74	gene_fusion&frameshift_variant	HIGH	LOC102154799&RPS6KA3	LOC102154799&RPS6KA3	transcript	XR_005368774.1	149	33	106	11
T-OS-0001-M2-1	chr13	33674126	MantaBND:2:35863:35936:0:0:0:0	BND	NA	NA	0,1		67	transcript_ablation	HIGH	ATPSCKMT	ATPSCKMT	transcript	XR_005383667.1	260	28	237	34
T-OS-0001-M2-1	chr13	34436489	MantaDEL:30409:0:1:0:0:0	DEL	-15080039	49516528			206	chromosome_number_variation	HIGH			chromosome	13	146	84	80	42
T-OS-0001-M2-1	chr13	34481715	MantaBND:19686:1:2:0:0:0:0	BND	NA	NA	0,3		78	transcript_ablation	HIGH	COL22A1	COL22A1	transcript	XM_038555601.1	126	12	113	23
T-OS-0001-M2-1	chr13	34522539	MantaINV:30457:0:1:0:0:0	INV	14621161	49143700	0,3	-3,0	97	inversion	HIGH			chromosome	13	188	32	167	24
T-OS-0001-M2-1	chr13	35777189	MantaBND:17674:0:1:0:0:0:1	BND	NA	NA	0,1		102	transcript_ablation	HIGH	CHRAC1	CHRAC1	transcript	XM_038555609.1	157	35	159	26
T-OS-0001-M2-1	chr13	38107333	MantaBND:2:172363:172364:0:0:0:1	BND	NA	NA	0,1		252	transcript_ablation	HIGH	SCRIB	SCRIB	transcript	XM_038555769.1	131	115	109	78
T-OS-0001-M2-1	chr13	38610529	MantaBND:2:18570:18871:0:1:0:0	BND	NA	NA			52	feature_fusion	LOW			transcript	XM_038555847.1	215	16	149	42
T-OS-0001-M2-1	chr13	38611969	MantaBND:2:18871:20971:0:0:0:0	BND	NA	NA	0,2		256	transcript_ablation	HIGH	CYHR1	CYHR1	transcript	XM_038555852.1	306	257	291	222
T-OS-0001-M2-1	chr13	38614113	MantaBND:2:20972:20973:0:0:0:0	BND	NA	NA	0,2		60							441	31	428	22
T-OS-0001-M2-1	chr13	38666295	MantaBND:31139:0:1:0:0:0:1	BND	NA	NA	0,4		342	transcript_ablation	HIGH	PPP1R16A	PPP1R16A	transcript	XM_038555855.1	165	236	89	221
T-OS-0001-M2-1	chr13	38688571	MantaBND:2:21632:21633:0:0:0:1	BND	NA	NA	0,3		218	gene_fusion&frameshift_variant	HIGH	CLCN5&LRRC14	CLCN5&LRRC14	transcript	XM_038555873.1	140	171	130	194
T-OS-0001-M2-1	chr13	38688582	MantaINV:2:21633:21633:7:3:0	INV	332	38688914			239	upstream_gene_variant	MODIFIER	RECQL4	RECQL4	transcript	XM_038555073.1	226	76	217	189
T-OS-0001-M2-1	chr13	38688904	MantaINV:2:21633:21633:4:2:0	INV	179	38689083	0,2	-2,0	279	upstream_gene_variant	MODIFIER	RECQL4	RECQL4	transcript	XM_038555073.1	166	170	203	356
T-OS-0001-M2-1	chr13	38688977	MantaBND:2:21633:21635:1:0:0:0	BND	NA	NA	0,2		257	transcript_ablation	HIGH	LRRC14	LRRC14	transcript	XM_038555873.1	188	41	239	231
T-OS-0001-M2-1	chr13	39651187	MantaDEL:31172:0:1:0:0:0	DEL	-450	39651637	0,1		44	intergenic_region	MODIFIER	PHOX2B-LOC111098600	PHOX2B-LOC111098600	intergenic_region	PHOX2B-LOC111098600	132	24	120	11
T-OS-0001-M2-1	chr13	39654262	MantaBND:2:135883:135886:0:0:0:1	BND	NA	NA			109	transcript_ablation	HIGH	TRAPPC2	TRAPPC2	transcript	XM_038586842.1	112	28	114	26
T-OS-0001-M2-1	chr13	41120066	MantaBND:31629:0:1:0:0:0:0	BND	NA	NA	0,1		188	transcript_ablation	HIGH	NETO1	NETO1	transcript	XR_005353323.1	161	65	155	52
T-OS-0001-M2-1	chr13	41126027	MantaINV:2:102539:102540:0:0:0	INV	3310	41129337			178	intergenic_region	MODIFIER	MIR8880-LOC111098463	MIR8880-LOC111098463	intergenic_region	MIR8880-LOC111098463	163	59	102	73
T-OS-0001-M2-1	chr13	41129904	MantaINV:2:82279:102539:0:0:0	INV	42331	41172235	0,2	-2,0	71	intergenic_region	MODIFIER	MIR8880-LOC111098463	MIR8880-LOC111098463	intergenic_region	MIR8880-LOC111098463	117	44	92	44
T-OS-0001-M2-1	chr13	41135812	MantaBND:31628:0:1:0:0:0:0	BND	NA	NA			159	feature_fusion	LOW			intergenic_region	MIR8880-LOC111098463	111	64	88	39
T-OS-0001-M2-1	chr13	41760682	MantaBND:2:20605:21288:0:0:0:1	BND	NA	NA	0,1		50	feature_fusion	LOW			intergenic_region	KCTD8-LOC610748	416	23	388	25
T-OS-0001-M2-1	chr13	41989340	MantaBND:2:83625:83975:0:0:0:0	BND	NA	NA	0,4		56	feature_fusion	LOW			intergenic_region	GNPDA2-LOC100856188	229	19	221	16
T-OS-0001-M2-1	chr13	41994873	MantaBND:2:1260:9993:0:1:0:1	BND	NA	NA			78	transcript_ablation	HIGH	PCYT1B	PCYT1B	transcript	XM_038587104.1	115	19	245	45
T-OS-0001-M2-1	chr13	42005394	MantaBND:2:47701:48320:0:0:0:0	BND	NA	NA	0,2		78	transcript_ablation	HIGH	PARVG	PARVG	transcript	XM_038550257.1	313	35	265	27
T-OS-0001-M2-1	chr13	42005810	MantaBND:2:47701:48188:0:0:0:0	BND	NA	NA	0,1		65	transcript_ablation	HIGH	KCND3	KCND3	transcript	XM_038562369.1	334	25	264	17
T-OS-0001-M2-1	chr13	42173426	MantaBND:18665:0:1:0:0:0:0	BND	NA	NA	0,1		75	gene_fusion&frameshift_variant	HIGH	DMD&LOC111098608	DMD&LOC111098608	transcript	XR_005368979.1	217	43	199	39
T-OS-0001-M2-1	chr13	42418955	MantaINV:2:18789:18789:2:2:0	INV	760	42419715			41	intergenic_region	MODIFIER	LOC111098608-LOC119874409	LOC111098608-LOC119874409	intergenic_region	LOC111098608-LOC119874409	249	2	194	17
T-OS-0001-M2-1	chr13	42419803	MantaINV:2:18789:18790:1:0:0	INV	9810421	52230224	0,2	-2,0	56	inversion	HIGH			chromosome	13	180	3	120	17
T-OS-0001-M2-1	chr13	42864613	MantaBND:31961:0:1:0:1:0:0	BND	NA	NA	0,1		86	feature_fusion	LOW			intergenic_region	LOC111098467-GABRG1	173	22	111	18
T-OS-0001-M2-1	chr13	43676577	MantaBND:17962:0:1:0:2:0:1	BND	NA	NA	0,1		55	feature_fusion	LOW			intergenic_region	GABRA4-LOC119874451	259	20	222	13
T-OS-0001-M2-1	chr13	43677003	MantaBND:17962:1:2:0:0:0:0	BND	NA	NA	0,4		85	feature_fusion	LOW			intergenic_region	GABRA4-LOC119874451	166	24	143	26
T-OS-0001-M2-1	chr13	43750039	MantaBND:19180:0:1:0:0:0:0	BND	NA	NA	0,6		66	transcript_ablation	HIGH	GABRB1	GABRB1	transcript	XM_038556011.1	142	26	8	23
T-OS-0001-M2-1	chr13	43791556	MantaBND:2:18611:22705:0:0:0:1	BND	NA	NA	0,2		73	transcript_ablation	HIGH	GABRB1	GABRB1	transcript	XM_038556011.1	234	17	203	25
T-OS-0001-M2-1	chr13	43869189	MantaBND:17469:0:1:0:2:0:0	BND	NA	NA			98	gene_fusion&frameshift_variant	HIGH	GABRB1&SMC1A	GABRB1&SMC1A	transcript	XM_038556011.1	136	26	83	25
T-OS-0001-M2-1	chr13	44166542	MantaBND:2:156329:156335:0:0:0:1	BND	NA	NA	0,10		185	transcript_ablation	HIGH	ATP10D	ATP10D	transcript	XM_038556017.1	118	199	101	114
T-OS-0001-M2-1	chr13	44167653	MantaBND:2:156334:156335:0:0:0:0	BND	NA	NA	0,2		282	gene_fusion&frameshift_variant	HIGH	ATP10D&NHS	ATP10D&NHS	transcript	XM_038556017.1	132	148	116	111
T-OS-0001-M2-1	chr13	44362344	MantaBND:18711:0:1:0:0:0:1	BND	NA	NA	0,1		85	gene_fusion&frameshift_variant	HIGH	CORIN&DMD	CORIN&DMD	transcript	XM_038556025.1	166	20	150	31
T-OS-0001-M2-1	chr13	44892343	MantaBND:2:174883:174892:0:0:0:0	BND	NA	NA			136	transcript_ablation	HIGH	SLAIN2	SLAIN2	transcript	XM_038556040.1	187	57	148	44
T-OS-0001-M2-1	chr13	45029498	MantaBND:32310:1:2:0:5:0:0	BND	NA	NA			144	transcript_ablation	HIGH	FRYL	FRYL	transcript	XM_038556042.1	168	142	154	108
T-OS-0001-M2-1	chr13	45173938	MantaBND:18684:0:1:0:0:0:0	BND	NA	NA			282	gene_fusion&frameshift_variant	HIGH	DMD&FRYL	DMD&FRYL	transcript	XM_038556042.1	63	124	56	113
T-OS-0001-M2-1	chr13	45641223	MantaBND:2:8383:11305:0:0:0:0	BND	NA	NA	0,2		31	gene_fusion&frameshift_variant	HIGH	KRBOX4&LRRC66	KRBOX4&LRRC66	transcript	XM_038555078.1	255	37	202	32
T-OS-0001-M2-1	chr13	45641879	MantaINV:2:8383:8481:0:0:0	INV	993	45642872			116	intron_variant	MODIFIER	LRRC66	LRRC66	transcript	XM_038555078.1	163	15	135	51
T-OS-0001-M2-1	chr13	45641879	MantaBND:2:8383:8384:0:1:0:1	BND	NA	NA			95	gene_fusion&frameshift_variant	HIGH	LRRC66&RPS6KA3	LRRC66&RPS6KA3	transcript	XM_038555078.1	99	1	87	38
T-OS-0001-M2-1	chr13	45642778	MantaDUP:TANDEM:2:8383:22220:1:1:0	DUP	652223	46295001			46	duplication	HIGH			chromosome	13	254	16	208	48
T-OS-0001-M2-1	chr13	45642790	MantaBND:2:8376:8383:1:0:0:1	BND	NA	NA			67	gene_fusion&frameshift_variant	HIGH	LRRC66&RAI2	LRRC66&RAI2	transcript	XM_038555078.1	166	0	160	36
T-OS-0001-M2-1	chr13	45642864	MantaBND:2:8384:8481:0:0:0:0	BND	NA	NA			74	bidirectional_gene_fusion	HIGH	LRRC66&RPS6KA3	LRRC66&RPS6KA3	transcript	XM_038555078.1	100	1	85	28
T-OS-0001-M2-1	chr13	45645256	MantaBND:2:8384:8482:0:1:0:1	BND	NA	NA			100	bidirectional_gene_fusion	HIGH	LRRC66&RPS6KA3	LRRC66&RPS6KA3	transcript	XM_038555078.1	100	7	94	43
T-OS-0001-M2-1	chr13	45645403	MantaBND:2:8376:8385:0:0:0:1	BND	NA	NA			75	gene_fusion&frameshift_variant	HIGH	LRRC66&RAI2	LRRC66&RAI2	transcript	XM_038555078.1	210	8	133	49
T-OS-0001-M2-1	chr13	46162577	MantaBND:2:22842:22843:0:0:0:0	BND	NA	NA	0,2		70	feature_fusion	LOW			transcript	XM_038556075.1	129	8	103	24
T-OS-0001-M2-1	chr13	46162579	MantaBND:2:14781:22843:0:0:0:1	BND	NA	NA			113	transcript_ablation	HIGH	SLC6A3	SLC6A3	transcript	NM_001136500.1_3	160	19	123	35
T-OS-0001-M2-1	chr13	46165331	MantaBND:2:14611:14876:0:0:0:0	BND	NA	NA	0,4		105	transcript_ablation	HIGH	LOC119865376	LOC119865376	transcript	XR_005376985.1	75	13	90	23
T-OS-0001-M2-1	chr13	46291012	MantaDUP:TANDEM:2:22220:22222:0:1:0	DUP	4474	46295486			106	downstream_gene_variant	MODIFIER	SCFD2	SCFD2	transcript	XM_038556085.1	250	52	237	47
T-OS-0001-M2-1	chr13	46295126	MantaBND:2:22220:22225:0:0:0:0	BND	NA	NA			87	transcript_ablation	HIGH	SCFD2	SCFD2	transcript	XR_005369015.1	172	27	173	41
T-OS-0001-M2-1	chr13	46332997	MantaBND:2:147327:227482:0:0:0:0	BND	NA	NA			221	bidirectional_gene_fusion	HIGH	PTGER3&SCFD2	PTGER3&SCFD2	transcript	XR_005369015.1	151	63	136	82
T-OS-0001-M2-1	chr13	46394257	MantaBND:2:22265:22267:0:0:0:0	BND	NA	NA	0,2		63	transcript_ablation	HIGH	SCFD2	SCFD2	transcript	XR_005369015.1	122	17	126	21
T-OS-0001-M2-1	chr13	46397261	MantaDUP:TANDEM:2:22263:22264:0:0:0	DUP	3235498	49632759			90	duplication	HIGH			chromosome	13	93	18	58	21
T-OS-0001-M2-1	chr13	47038525	MantaBND:18680:0:1:0:0:0:1	BND	NA	NA	0,1		162	transcript_ablation	HIGH	DMD	DMD	transcript	NM_001003343.1_3	104	105	92	99
T-OS-0001-M2-1	chr13	47069926	MantaBND:32844:0:1:0:0:0:1	BND	NA	NA			258	transcript_ablation	HIGH	BABAM2	BABAM2	transcript	XM_038561131.1	189	140	138	114
T-OS-0001-M2-1	chr13	47926619	MantaBND:2:195412:195413:0:0:0:1	BND	NA	NA			81	transcript_ablation	HIGH	KIT	KIT	transcript	NM_001003181.1_3	207	34	168	29
T-OS-0001-M2-1	chr13	48493181	MantaDUP:TANDEM:33094:0:1:0:0:0	DUP	387945	48881126			104	bidirectional_gene_fusion	HIGH	CLOCK&EXOC1	CLOCK&EXOC1	gene_variant	CLOCK	164	49	126	23
T-OS-0001-M2-1	chr13	48522837	MantaDUP:TANDEM:2:125342:125343:0:0:0	DUP	1000313	49523150			98	duplication	HIGH			chromosome	13	121	45	73	26
T-OS-0001-M2-1	chr13	48617478	MantaBND:20710:0:1:0:1:0:0	BND	NA	NA			78	transcript_ablation	HIGH	PDCL2	PDCL2	transcript	XM_038556143.1	189	49	128	42
T-OS-0001-M2-1	chr13	49307682	MantaINV:33173:0:2:0:0:0	INV	5923918	55231600	0,1	-1,0	106	inversion	HIGH			chromosome	13	171	44	149	32
T-OS-0001-M2-1	chr13	49308252	MantaDEL:33173:0:1:0:1:0	DEL	-5913116	55221368			147	chromosome_number_variation	HIGH			chromosome	13	153	49	80	37
T-OS-0001-M2-1	chr13	49632643	MantaBND:2:22265:22489:0:0:0:1	BND	NA	NA	0,2		86	transcript_ablation	HIGH	LOC102152627	LOC102152627	transcript	XR_005369036.1	121	6	109	24
T-OS-0001-M2-1	chr13	52292250	MantaBND:2:17463:18796:0:0:0:1	BND	NA	NA	0,4		70	feature_fusion	LOW			intergenic_region	LOC119865543-LOC119864852	113	3	52	26
T-OS-0001-M2-1	chr13	52303291	MantaDUP:TANDEM:33734:0:1:0:1:0	DUP	594973	52898264			74	bidirectional_gene_fusion	HIGH	LOC111098628&LOC119864852	LOC111098628&LOC119864852	gene_variant	LOC119864852	172	25	101	13
T-OS-0001-M2-1	chr13	52673007	MantaBND:33694:0:1:0:1:0:0	BND	NA	NA			85	transcript_ablation	HIGH	PTGER3	PTGER3	transcript	XR_005361412.1	223	25	187	27
T-OS-0001-M2-1	chr13	52925414	MantaBND:2:19943:19946:0:0:0:0	BND	NA	NA	0,1		94	gene_fusion&frameshift_variant	HIGH	LOC111098628&MAP3K15	LOC111098628&MAP3K15	transcript	XR_005369049.1	98	12	98	36
T-OS-0001-M2-1	chr13	53090681	MantaBND:33829:0:1:0:0:0:0	BND	NA	NA	0,1		166	feature_fusion	LOW			intergenic_region	LOC119865325-ADGRL3	211	53	187	65
T-OS-0001-M2-1	chr13	53127625	MantaBND:2:11229:11230:0:0:0:1	BND	NA	NA	0,1		157	transcript_ablation	HIGH	KDM6A	KDM6A	transcript	NM_001197185.1_3	203	107	184	81
T-OS-0001-M2-1	chr13	53141637	MantaBND:19553:0:1:0:0:0:0	BND	NA	NA	0,1		54	feature_fusion	LOW			intergenic_region	LOC119865325-ADGRL3	155	54	107	44
T-OS-0001-M2-1	chr13	53156843	MantaBND:33872:0:1:0:0:0:0	BND	NA	NA	0,5		235	feature_fusion	LOW			intergenic_region	LOC119865325-ADGRL3	103	55	103	65
T-OS-0001-M2-1	chr13	53240156	MantaDEL:2:22118:22634:0:0:0	DEL	-54402	53294558			99	intergenic_region	MODIFIER	LOC119865325-ADGRL3	LOC119865325-ADGRL3	intergenic_region	LOC119865325-ADGRL3	119	33	50	13
T-OS-0001-M2-1	chr13	53295394	MantaBND:2:22057:22634:0:0:0:1	BND	NA	NA			82	transcript_ablation	HIGH	SMC1A	SMC1A	transcript	XR_005386283.1	79	15	89	18
T-OS-0001-M2-1	chr14	5730132	MantaBND:2:80243:80244:0:1:0:0	BND	NA	NA			43	gene_fusion&frameshift_variant	HIGH	LOC111092157&MKLN1	LOC111092157&MKLN1	transcript	XM_038556483.1	232	0	149	18
T-OS-0001-M2-1	chr14	16734054	MantaDEL:2:80896:80897:0:0:0	DEL	-81570	16815624	0,2	0,2	77	exon_loss_variant	HIGH	CDK14	CDK14	transcript	XR_005369364.1	270	41	243	34
T-OS-0001-M2-1	chr14	19798125	MantaBND:18183:1:2:0:0:0:0	BND	NA	NA			65	feature_fusion	LOW			intergenic_region	LOC119866717-COL1A2	172	16	169	13
T-OS-0001-M2-1	chr15	14326	MantaDEL:62944:0:1:0:0:0	DEL	-7923716	7938042			76	chromosome_number_variation	HIGH			chromosome	15	249	19	218	28
T-OS-0001-M2-1	chr15	9949056	MantaBND:2:28927:28930:0:0:0:1	BND	NA	NA			74	feature_fusion	LOW			intergenic_region	EPS15-TTC39A	291	30	188	26
T-OS-0001-M2-1	chr15	10234555	MantaINV:2:85884:85885:0:1:0	INV	6280	10240835			86	intron_variant	MODIFIER	LOC119869374	LOC119869374	transcript	XR_005370234.1	205	39	173	23
T-OS-0001-M2-1	chr15	19397055	MantaBND:2:73714:73718:0:1:0:0	BND	NA	NA	0,2		58	gene_fusion	HIGH	LOC106559745&LOC119877883	LOC106559745&LOC119877883	transcript	XR_005369923.1	81	1	35	28
T-OS-0001-M2-1	chr15	30851966	MantaBND:2:75000:75001:0:0:0:0	BND	NA	NA	0,2		66	transcript_ablation	HIGH	ATP2B1	ATP2B1	transcript	NM_001197084.2_3	124	4	183	20
T-OS-0001-M2-1	chr15	51177143	MantaBND:115:1:2:1:1:0:0	BND	NA	NA			93	bidirectional_gene_fusion	HIGH	FHDC1&LRP2	FHDC1&LRP2	transcript	XM_038559051.1	143	24	121	14
T-OS-0001-M2-1	chr16	1445960	MantaBND:2:3034:3035:0:0:0:1	BND	NA	NA			64	transcript_ablation	HIGH	GPHN	GPHN	transcript	XM_038544964.1	248	8	227	31
T-OS-0001-M2-1	chr16	1446088	MantaBND:2:3033:3035:0:0:0:1	BND	NA	NA			62	feature_fusion	LOW			intergenic_region	LOC119877086-PDIA4	203	9	157	21
T-OS-0001-M2-1	chr16	6104839	MantaBND:2:54790:66115:0:0:0:0	BND	NA	NA			112	transcript_ablation	HIGH	ATP8B1	ATP8B1	transcript	XM_038525923.1	194	36	155	42
T-OS-0001-M2-1	chr16	6105256	MantaINV:2:54790:66116:0:0:0	INV	22188928	28294184			112	inversion	HIGH			chromosome	16	156	32	85	28
T-OS-0001-M2-1	chr16	8965077	MantaBND:2:20937:66191:0:2:0:0	BND	NA	NA	0,3		71	bidirectional_gene_fusion	HIGH	HIPK2&LOC102151889	HIPK2&LOC102151889	transcript	NM_001014769.1_3	146	17	120	16
T-OS-0001-M2-1	chr16	31084358	MantaDEL:84911:0:0:0:0:0	DEL	-459	31084817	0,3		51	intergenic_region	MODIFIER	LOC111090193-LOC111090167	LOC111090193-LOC111090167	intergenic_region	LOC111090193-LOC111090167	109	19	97	18
T-OS-0001-M2-1	chr17	550579	MantaBND:2:75000:75001:0:0:0:1	BND	NA	NA	0,2		66	transcript_ablation	HIGH	ATP2B1	ATP2B1	transcript	NM_001197084.2_3	124	4	183	20
T-OS-0001-M2-1	chr17	2751369	MantaBND:2:21635:56081:0:3:0:1	BND	NA	NA	0,1		76	transcript_ablation	HIGH	HMX2	HMX2	transcript	XM_038577970.1	155	11	134	17
T-OS-0001-M2-1	chr17	2751717	MantaBND:2:21633:21635:1:0:0:1	BND	NA	NA	0,2		257	transcript_ablation	HIGH	LRRC14	LRRC14	transcript	XM_038555873.1	188	41	239	231
T-OS-0001-M2-1	chr17	2811651	MantaBND:31139:0:1:0:0:0:0	BND	NA	NA	0,4		342	transcript_ablation	HIGH	PPP1R16A	PPP1R16A	transcript	XM_038555855.1	165	236	89	221
T-OS-0001-M2-1	chr17	4983007	MantaBND:2:27660:55685:0:0:0:1	BND	NA	NA			65	feature_fusion	LOW			intergenic_region	LOC119864063-LOC102151791	245	32	217	31
T-OS-0001-M2-1	chr17	7851922	MantaBND:9172:0:1:0:0:0:1	BND	NA	NA	0,2		69	bidirectional_gene_fusion	HIGH	LOC100687917&LOC111090491	LOC100687917&LOC111090491	transcript	XR_005372091.1	145	11	121	20
T-OS-0001-M2-1	chr17	10280414	MantaBND:71854:0:1:0:0:0:0	BND	NA	NA			70	transcript_ablation	HIGH	LOC611187	LOC611187	transcript	XR_005380715.1	140	17	144	11
T-OS-0001-M2-1	chr17	10443222	MantaBND:2:55653:55811:0:0:0:0	BND	NA	NA			74	transcript_ablation	HIGH	CSMD3	CSMD3	transcript	XM_038555366.1	185	19	190	12
T-OS-0001-M2-1	chr17	14682637	MantaBND:2:55921:57129:0:0:0:1	BND	NA	NA	0,3		104	feature_fusion	LOW			intergenic_region	LOC111090513-LOC100856265	175	27	145	30
T-OS-0001-M2-1	chr17	14682774	MantaBND:2:55567:55921:0:0:0:1	BND	NA	NA	0,1		84	transcript_ablation	HIGH	CSMD3	CSMD3	transcript	XM_038555366.1	154	21	152	22
T-OS-0001-M2-1	chr17	14685361	MantaBND:72609:0:1:0:2:0:0	BND	NA	NA	0,2		97	feature_fusion	LOW			intergenic_region	LOC111090513-LOC100856265	143	17	128	22
T-OS-0001-M2-1	chr17	14879140	MantaBND:2:93295:93298:0:0:0:0	BND	NA	NA	0,1		108	transcript_ablation	HIGH	CPXM2	CPXM2	transcript	XM_038579021.1	176	35	148	27
T-OS-0001-M2-1	chr17	14880665	MantaBND:72643:0:1:0:0:0:1	BND	NA	NA			100	transcript_ablation	HIGH	ARHGAP42	ARHGAP42	transcript	XM_038568208.1	148	27	138	24
T-OS-0001-M2-1	chr17	15616015	MantaBND:2:154664:154665:0:1:0:0	BND	NA	NA			74	feature_fusion	LOW			intergenic_region	LOC119869805-HS1BP3	141	24	123	11
T-OS-0001-M2-1	chr17	21783206	MantaBND:2:57131:57132:0:2:0:0	BND	NA	NA			166	feature_fusion	LOW			intergenic_region	LOC475709-LOC119864048	298	34	350	129
T-OS-0001-M2-1	chr17	22018491	MantaDEL:2:57541:57542:0:0:0	DEL	-52899	22071390	0,2	0,2	73	exon_loss_variant	HIGH	BABAM2	BABAM2	transcript	XM_038561131.1	165	76	160	53
T-OS-0001-M2-1	chr17	22119767	MantaBND:73630:0:1:0:0:0:1	BND	NA	NA	0,1		81	transcript_ablation	HIGH	BABAM2	BABAM2	transcript	XM_038561131.1	191	46	163	29
T-OS-0001-M2-1	chr17	22128450	MantaBND:20010:0:1:0:0:0:1	BND	NA	NA			72	transcript_ablation	HIGH	BABAM2	BABAM2	transcript	XM_038561131.1	225	25	193	22
T-OS-0001-M2-1	chr17	22230811	MantaBND:32844:0:1:0:0:0:0	BND	NA	NA			258	transcript_ablation	HIGH	BABAM2	BABAM2	transcript	XM_038561131.1	189	140	138	114
T-OS-0001-M2-1	chr17	23443973	MantaBND:18454:0:4:0:0:0:1	BND	NA	NA			169	bidirectional_gene_fusion	HIGH	ALK&IL1RAPL1	ALK&IL1RAPL1	transcript	XM_038561183.1	89	77	66	67
T-OS-0001-M2-1	chr17	24118296	MantaBND:32310:1:2:0:5:0:1	BND	NA	NA			144	transcript_ablation	HIGH	FRYL	FRYL	transcript	XM_038556042.1	168	142	154	108
T-OS-0001-M2-1	chr17	25620674	MantaBND:74183:0:1:0:1:0:0	BND	NA	NA	0,1		79	gene_fusion	HIGH	LOC119867461&LOC119869764	LOC119867461&LOC119869764	transcript	XR_005372289.1	290	32	200	21
T-OS-0001-M2-1	chr17	26125070	MantaBND:74287:0:1:0:1:0:0	BND	NA	NA	0,2		72	feature_fusion	LOW			intergenic_region	LOC111090564-LOC119877191	253	23	230	19
T-OS-0001-M2-1	chr17	30372150	MantaBND:8226:0:1:0:2:0:1	BND	NA	NA			149	bidirectional_gene_fusion	HIGH	ANK2&RMDN2	ANK2&RMDN2	transcript	XM_038561288.1	136	38	110	34
T-OS-0001-M2-1	chr17	30388668	MantaBND:8145:1:2:2:0:0:0	BND	NA	NA			50	transcript_ablation	HIGH	RMDN2	RMDN2	transcript	XM_038561288.1	400	17	389	23
T-OS-0001-M2-1	chr17	30389535	MantaBND:8145:1:2:1:0:0:0	BND	NA	NA	0,5		55	transcript_ablation	HIGH	RMDN2	RMDN2	transcript	XM_038561288.1	406	27	307	28
T-OS-0001-M2-1	chr17	30389815	MantaBND:8145:1:2:0:0:0:0	BND	NA	NA	0,1		58	transcript_ablation	HIGH	RMDN2	RMDN2	transcript	XM_038561288.1	408	26	344	29
T-OS-0001-M2-1	chr17	35782135	MantaBND:75739:0:1:0:0:0:0	BND	NA	NA			127	bidirectional_gene_fusion	HIGH	ACOXL&NEK11	ACOXL&NEK11	transcript	XM_038561423.1	158	38	139	32
T-OS-0001-M2-1	chr17	36885908	MantaINV:75990:0:1:0:1:0	INV	15810110	52696018			81	inversion	HIGH			chromosome	17	223	82	247	51
T-OS-0001-M2-1	chr17	37656573	MantaINV:76071:0:1:0:0:0	INV	13206421	50862994	0,3	-3,0	123	inversion	HIGH			chromosome	17	269	76	204	34
T-OS-0001-M2-1	chr17	45821774	MantaBND:58564:0:1:0:6:0:0	BND	NA	NA	0,1		62	feature_fusion	LOW			intergenic_region	LOC100683097-LRRTM4	103	0	42	25
T-OS-0001-M2-1	chr17	50829024	MantaINV:78696:0:1:0:0:0	INV	2023	50831047	0,2	-2,0	40	intragenic_variant	MODIFIER	EXOC6B	EXOC6B	gene_variant	EXOC6B	177	27	164	18
T-OS-0001-M2-1	chr17	53501169	MantaBND:28832:0:1:0:0:0:1	BND	NA	NA			44	feature_fusion	LOW			intergenic_region	NGF-VANGL1	586	21	512	12
T-OS-0001-M2-1	chr17	60126465	MantaBND:2:22163:22340:0:0:0:0	BND	NA	NA	0,13		52	gene_fusion&frameshift_variant	HIGH	ANP32E&HS6ST2	ANP32E&HS6ST2	transcript	XM_038562115.1	60	0	42	38
T-OS-0001-M2-1	chr17	61308143	MantaBND:2:10427:10428:0:1:0:0	BND	NA	NA	0,2		66	bidirectional_gene_fusion	HIGH	LOC111090726&LOC111094895	LOC111090726&LOC111094895	transcript	XR_005372779.1	243	23	181	18
T-OS-0001-M2-1	chr17	63437904	MantaINV:2:63929:63930:0:3:0	INV	857083	64294987	0,2	-2,0	40	inversion	HIGH			chromosome	17	396	15	218	6
T-OS-0001-M2-1	chr17	63779822	MantaBND:2:63874:63876:0:2:0:0	BND	NA	NA			78	transcript_ablation	HIGH	ST6GALNAC3	ST6GALNAC3	transcript	XM_038541636.1	272	31	247	28
T-OS-0001-M2-1	chr17	63822909	MantaBND:2:52694:143437:0:0:0:0	BND	NA	NA			73	gene_fusion&frameshift_variant	HIGH	LOC119877186&PARVG	LOC119877186&PARVG	transcript	XM_038562366.1	241	27	236	25
T-OS-0001-M2-1	chr17	64406323	MantaBND:2:19721:48188:0:1:0:1	BND	NA	NA			63	transcript_ablation	HIGH	KCND3	KCND3	transcript	XM_038562369.1	371	28	292	25
T-OS-0001-M2-1	chr17	64406444	MantaBND:2:47701:48188:0:0:0:1	BND	NA	NA	0,1		65	transcript_ablation	HIGH	KCND3	KCND3	transcript	XM_038562369.1	334	25	264	17
T-OS-0001-M2-1	chr17	64499864	MantaBND:2:83742:83975:0:1:0:0	BND	NA	NA	0,1		65	transcript_ablation	HIGH	LOC111090743	LOC111090743	transcript	XR_005372801.1	273	27	275	21
T-OS-0001-M2-1	chr17	64499961	MantaBND:2:83742:83958:0:1:0:0	BND	NA	NA			51	gene_fusion&frameshift_variant	HIGH	PARVB&RAP1A	PARVB&RAP1A	transcript	XM_038562376.1	280	18	234	6
T-OS-0001-M2-1	chr17	64724395	MantaINV:2:189803:189804:1:0:0	INV	1262	64725657			48	upstream_gene_variant	MODIFIER	LOC119864011	LOC119864011	transcript	XR_005372809.1	354	23	320	14
T-OS-0001-M2-1	chr18	5306822	MantaINV:2:93725:93726:0:0:0	INV	1826	5308648	0,4	-4,0	65	intergenic_region	MODIFIER	LOC111090797-LOC119864334	LOC111090797-LOC119864334	intergenic_region	LOC111090797-LOC119864334	149	34	155	25
T-OS-0001-M2-1	chr18	5704080	MantaBND:2:81123:81126:0:1:0:1	BND	NA	NA	0,2		60	transcript_ablation	HIGH	COL23A1	COL23A1	transcript	XM_038551808.1	204	15	424	12
T-OS-0001-M2-1	chr18	6331481	MantaDEL:2:93797:93798:0:0:0	DEL	-38102232	44433713	0,3	0,3	167	chromosome_number_variation	HIGH			chromosome	18	142	81	82	43
T-OS-0001-M2-1	chr18	46321663	MantaINV:2:8596:98495:0:0:0	INV	6390	46328053			87	intergenic_region	MODIFIER	LOC119864239-LOC106560001	LOC119864239-LOC106560001	intergenic_region	LOC119864239-LOC106560001	211	43	163	19
T-OS-0001-M2-1	chr18	46324337	MantaBND:2:8579:8590:0:0:0:1	BND	NA	NA			82	transcript_ablation	HIGH	LOC111097339	LOC111097339	transcript	XR_005364245.1	173	16	144	26
T-OS-0001-M2-1	chr18	46330739	MantaBND:2:19304:19305:0:1:0:1	BND	NA	NA			56	transcript_ablation	HIGH	LOC102151812	LOC102151812	transcript	XR_005368663.1	203	45	167	46
T-OS-0001-M2-1	chr18	46331189	MantaBND:2:19305:99114:0:1:0:0	BND	NA	NA	0,2		87	transcript_ablation	HIGH	LOC111097339	LOC111097339	transcript	XR_005364245.1	193	30	122	19
T-OS-0001-M2-1	chr18	46351883	MantaBND:2:8579:18156:0:0:0:1	BND	NA	NA			71	transcript_ablation	HIGH	LOC111097339	LOC111097339	transcript	XR_005364245.1	167	12	139	17
T-OS-0001-M2-1	chr20	11345906	MantaDEL:185585:0:0:0:0:0	DEL	-214	11346120	0,4		119	intron_variant	MODIFIER	LOC111091427	LOC111091427	transcript	XR_005374404.1	58	0	78	48
T-OS-0001-M2-1	chr20	16145326	MantaINS:186267:0:0:0:0:0	INS	50	16145326	0,10		36	intron_variant	MODIFIER	CNTN6	CNTN6	transcript	XM_038565825.1	0	0	32	21
T-OS-0001-M2-1	chr20	28488538	MantaINS:2:144495:144495:0:3:0	INS	NA	28488538	0,13	0,13	40							0	0	33	26
T-OS-0001-M2-1	chr20	29500698	MantaDEL:188403:0:1:0:0:0	DEL	-78616	29579314			164	upstream_gene_variant	MODIFIER	LOC102157323	LOC102157323	transcript	XM_038565252.1	89	60	99	44
T-OS-0001-M2-1	chr20	42006397	MantaDEL:189944:0:1:0:0:0	DEL	-3111360	45117757	0,2	0,2	188	chromosome_number_variation	HIGH			chromosome	20	141	78	129	55
T-OS-0001-M2-1	chr20	42133716	MantaBND:38361:0:1:0:0:0:0	BND	NA	NA			160	transcript_ablation	HIGH	SETD2	SETD2	transcript	XR_005374956.1	129	49	152	38
T-OS-0001-M2-1	chr20	42133777	MantaBND:38361:0:1:1:0:0:1	BND	NA	NA			160	transcript_ablation	HIGH	SETD2	SETD2	transcript	XR_005374956.1	186	43	174	26
T-OS-0001-M2-1	chr21	866156	MantaBND:17846:1:2:0:0:0:1	BND	NA	NA			117	transcript_ablation	HIGH	ARHGAP42	ARHGAP42	transcript	XM_038568208.1	136	26	105	23
T-OS-0001-M2-1	chr21	869027	MantaBND:192600:0:1:0:1:0:0	BND	NA	NA	0,1		101	transcript_ablation	HIGH	ARHGAP42	ARHGAP42	transcript	XM_038568208.1	119	25	110	14
T-OS-0001-M2-1	chr21	871932	MantaBND:19445:0:1:0:0:0:1	BND	NA	NA	0,1		65	gene_fusion	HIGH	ARHGAP42&MAOB	ARHGAP42&MAOB	transcript	XM_038568208.1	224	19	194	17
T-OS-0001-M2-1	chr21	879121	MantaBND:72643:0:1:0:0:0:0	BND	NA	NA			100	transcript_ablation	HIGH	ARHGAP42	ARHGAP42	transcript	XM_038568208.1	148	27	138	24
T-OS-0001-M2-1	chr21	14821989	MantaDEL:193972:1:2:0:1:0	DEL	-147663	14969652	0,3	0,3	327	exon_loss_variant&splice_acceptor_variant&splice_donor_variant&splice_region_variant&intron_variant	HIGH	DLG2	DLG2	transcript	XM_038568453.1	13	69	12	32
T-OS-0001-M2-1	chr21	43273757	MantaBND:2:139317:139318:0:0:0:1	BND	NA	NA			152	transcript_ablation	HIGH	SLC6A5	SLC6A5	transcript	XM_038568193.1	133	17	125	63
T-OS-0001-M2-1	chr21	44485726	MantaBND:2:81154:127983:0:0:0:0	BND	NA	NA	0,2		42	transcript_ablation	HIGH	ZMYM5	ZMYM5	transcript	XR_005378507.1	110	0	3	39
T-OS-0001-M2-1	chr21	44888379	MantaBND:2:151473:151474:0:2:0:1	BND	NA	NA			42	bidirectional_gene_fusion	HIGH	ADCY2&LOC102153391	ADCY2&LOC102153391	transcript	XR_005375843.1	387	16	319	5
T-OS-0001-M2-1	chr22	22245267	MantaDEL:170145:0:1:0:0:0	DEL	-19064	22264331	0,1	0,1	91	intron_variant	MODIFIER	PCDH9	PCDH9	transcript	XM_038569711.1	135	27	107	16
T-OS-0001-M2-1	chr22	56326880	MantaINS:2:136493:136493:1:4:0	INS	NA	56326880	0,17	0,17	57							0	0	29	35
T-OS-0001-M2-1	chr23	5991470	MantaDEL:2:30507:137885:0:2:0	DEL	-12123324	18114794	0,5	0,5	80	chromosome_number_variation	HIGH			chromosome	23	80	9	16	31
T-OS-0001-M2-1	chr23	22335891	MantaBND:179299:0:1:0:0:0:0	BND	NA	NA	0,4		317	gene_fusion	HIGH	OTULIN&ZNF385D	OTULIN&ZNF385D	transcript	XM_038570722.1	151	107	135	111
T-OS-0001-M2-1	chr23	22337395	MantaBND:2:21790:43509:0:0:0:0	BND	NA	NA	0,64		85	bidirectional_gene_fusion	HIGH	LOC111094601&ZNF385D	LOC111094601&ZNF385D	transcript	XM_038570722.1	120	116	61	29
T-OS-0001-M2-1	chr23	22337461	MantaBND:2:43509:102350:0:0:0:0	BND	NA	NA			122	transcript_ablation	HIGH	ZNF385D	ZNF385D	transcript	XM_038570722.1	153	19	138	33
T-OS-0001-M2-1	chr23	22476256	MantaBND:2:171554:171572:0:0:0:0	BND	NA	NA	0,1		153	transcript_ablation	HIGH	LHX8	LHX8	transcript	XM_038538924.1	133	40	95	34
T-OS-0001-M2-1	chr23	22485591	MantaBND:179334:0:1:0:0:0:1	BND	NA	NA	0,3		271	transcript_ablation	HIGH	ST6GAL1	ST6GAL1	transcript	XM_038583649.1	120	79	96	63
T-OS-0001-M2-1	chr23	22968881	MantaBND:2:22265:22489:0:0:0:0	BND	NA	NA	0,2		86	transcript_ablation	HIGH	LOC102152627	LOC102152627	transcript	XR_005369036.1	121	6	109	24
T-OS-0001-M2-1	chr23	22969826	MantaBND:2:22265:22267:0:0:0:1	BND	NA	NA	0,2		63	transcript_ablation	HIGH	SCFD2	SCFD2	transcript	XR_005369015.1	122	17	126	21
T-OS-0001-M2-1	chr23	24221474	MantaBND:16912:0:1:0:0:0:0	BND	NA	NA			124	bidirectional_gene_fusion	HIGH	FRMPD4&KCNH8	FRMPD4&KCNH8	transcript	XM_038570738.1	47	23	46	20
T-OS-0001-M2-1	chr23	24229793	MantaBND:18086:0:1:0:0:0:1	BND	NA	NA	0,3		86							170	24	120	23
T-OS-0001-M2-1	chr23	24230349	MantaBND:18086:1:2:0:0:0:1	BND	NA	NA			71	transcript_ablation	HIGH	KCNH8	KCNH8	transcript	XM_038570738.1	185	28	177	17
T-OS-0001-M2-1	chr23	25192532	MantaBND:179655:0:1:0:0:0:0	BND	NA	NA			52	gene_fusion&frameshift_variant	HIGH	PIK3CA&SATB1	PIK3CA&SATB1	transcript	XM_038570739.1	153	25	129	18
T-OS-0001-M2-1	chr23	25364052	MantaBND:178512:0:1:0:0:0:0	BND	NA	NA	0,1		121	transcript_ablation	HIGH	LOC119865376	LOC119865376	transcript	XR_005376985.1	159	23	127	32
T-OS-0001-M2-1	chr23	25368752	MantaBND:2:14616:14896:0:0:0:1	BND	NA	NA	0,3		103	transcript_ablation	HIGH	LOC119865376	LOC119865376	transcript	XR_005376985.1	155	25	106	34
T-OS-0001-M2-1	chr23	25386440	MantaBND:2:14611:14876:0:0:0:1	BND	NA	NA	0,4		105	transcript_ablation	HIGH	LOC119865376	LOC119865376	transcript	XR_005376985.1	75	13	90	23
T-OS-0001-M2-1	chr23	25386566	MantaBND:2:14616:14876:0:0:0:1	BND	NA	NA	0,2		79	transcript_ablation	HIGH	LOC119865376	LOC119865376	transcript	XR_005376985.1	132	5	115	31
T-OS-0001-M2-1	chr23	25449498	MantaBND:2:139317:139318:0:0:0:0	BND	NA	NA			152	transcript_ablation	HIGH	SLC6A5	SLC6A5	transcript	XM_038568193.1	133	17	125	63
T-OS-0001-M2-1	chr23	27934012	MantaDEL:179909:0:0:0:0:0	DEL	-658	27934670			128	upstream_gene_variant	MODIFIER	LOC610614	LOC610614	transcript	XM_038570811.1	53	23	45	21
T-OS-0001-M2-1	chr23	28835878	MantaBND:75739:0:1:0:0:0:1	BND	NA	NA			127	bidirectional_gene_fusion	HIGH	ACOXL&NEK11	ACOXL&NEK11	transcript	XM_038570827.1	158	38	139	32
T-OS-0001-M2-1	chr23	28973185	MantaINV:2:139313:139313:2:1:0	INV	258	28973443			71	intron_variant	MODIFIER	NEK11	NEK11	transcript	XM_038570827.1	192	28	151	37
T-OS-0001-M2-1	chr23	28973339	MantaDEL:2:139313:139314:0:1:0	DEL	-148032	29121371	0,1	0,1	79	feature_ablation	HIGH	LOC111091931&LOC119865509&LOC119877454&MRPL3&NEK11&NUDT16	LOC111091931&LOC119865509&LOC119877454&MRPL3&NEK11&NUDT16	gene_variant	NEK11	232	17	159	47
T-OS-0001-M2-1	chr23	29088051	MantaDEL:2:78302:142762:0:1:0	DEL	-9601116	38689167			109	chromosome_number_variation	HIGH			chromosome	23	130	69	77	52
T-OS-0001-M2-1	chr23	29391230	MantaINV:180153:0:0:2:0:0	INV	985	29392215	0,3	-3,0	61	intron_variant	MODIFIER	CPNE4	CPNE4	transcript	XM_038570851.1	207	20	182	13
T-OS-0001-M2-1	chr23	29400194	MantaBND:17685:0:1:0:0:0:1	BND	NA	NA	0,2		75	transcript_ablation	HIGH	CPNE4	CPNE4	transcript	XM_038570851.1	136	17	114	16
T-OS-0001-M2-1	chr23	29409120	MantaINV:2:138945:139102:0:0:0	INV	6332656	35741776			140	inversion	HIGH			chromosome	23	205	72	168	38
T-OS-0001-M2-1	chr23	29495901	MantaDEL:2:19299:139528:0:1:0	DEL	-1113633	30609534	0,2	0,2	67	chromosome_number_variation	HIGH			chromosome	23	314	35	124	25
T-OS-0001-M2-1	chr23	29496237	MantaBND:2:19298:19299:0:0:0:1	BND	NA	NA	0,2		51	transcript_ablation	HIGH	LOC102151812	LOC102151812	transcript	XR_005368663.1	286	18	176	8
T-OS-0001-M2-1	chr23	29507316	MantaBND:2:18605:19721:0:1:0:1	BND	NA	NA	0,2		64	feature_fusion	LOW			intergenic_region	CPNE4-LOC106557647	219	17	188	25
T-OS-0001-M2-1	chr23	29508225	MantaBND:2:19721:48188:0:1:0:0	BND	NA	NA			63	transcript_ablation	HIGH	KCND3	KCND3	transcript	XM_038562369.1	371	28	292	25
T-OS-0001-M2-1	chr23	29512122	MantaBND:2:58559:58560:0:0:0:0	BND	NA	NA			76	feature_fusion	LOW			intergenic_region	CPNE4-LOC106557647	270	30	166	15
T-OS-0001-M2-1	chr23	29520403	MantaINV:165874:0:1:0:0:0	INV	8576630	38097033			148	inversion	HIGH			chromosome	23	148	73	127	37
T-OS-0001-M2-1	chr23	29960393	MantaDEL:2:139580:139581:0:0:0	DEL	-262221	30222614	0,2	0,2	135	feature_ablation	HIGH	ACAD11&ACKR4&DNAJC13&LOC119865390&LOC119865391&NPHP3&UBA5	ACAD11&ACKR4&DNAJC13&LOC119865390&LOC119865391&NPHP3&UBA5	gene_variant	DNAJC13	154	60	141	37
T-OS-0001-M2-1	chr23	30011317	MantaDUP:TANDEM:21904:0:1:0:0:0	DUP	192106	30203423	0,1	0,1	56	bidirectional_gene_fusion	HIGH	DNAJC13&NPHP3	DNAJC13&NPHP3	gene_variant	DNAJC13	153	65	158	32
T-OS-0001-M2-1	chr23	30057149	MantaDUP:TANDEM:180251:0:1:0:0:0	DUP	8614136	38671285	0,2	0,2	136	duplication	HIGH			chromosome	23	168	82	147	49
T-OS-0001-M2-1	chr23	30067812	MantaINV:180260:0:1:0:0:0	INV	7853937	37921749			118	inversion	HIGH			chromosome	23	174	70	35	25
T-OS-0001-M2-1	chr23	30463433	MantaBND:33829:0:1:0:0:0:1	BND	NA	NA	0,1		166	feature_fusion	LOW			intergenic_region	LOC102152516-TMEM108	211	53	187	65
T-OS-0001-M2-1	chr23	30477182	MantaBND:2:10803:11012:0:0:0:1	BND	NA	NA	0,2		135	feature_fusion	LOW			intergenic_region	LOC102152516-TMEM108	185	142	153	112
T-OS-0001-M2-1	chr23	30477743	MantaBND:2:11011:11012:0:0:0:0	BND	NA	NA			110	feature_fusion	LOW			intergenic_region	LOC102152516-TMEM108	188	150	172	118
T-OS-0001-M2-1	chr23	30496352	MantaBND:2:23839:23849:0:0:0:0	BND	NA	NA	0,4		57	transcript_ablation	HIGH	LOC119864281	LOC119864281	transcript	XR_005368610.1	398	30	317	17
T-OS-0001-M2-1	chr23	30579179	MantaBND:20295:0:1:0:0:0:1	BND	NA	NA	0,4		62	transcript_ablation	HIGH	TMEM108	TMEM108	transcript	XM_038570869.1	340	27	292	24
T-OS-0001-M2-1	chr23	30583591	MantaBND:17869:0:1:0:1:0:1	BND	NA	NA	0,2		36	transcript_ablation	HIGH	TMEM108	TMEM108	transcript	XM_038570869.1	246	32	224	24
T-OS-0001-M2-1	chr23	30690517	MantaBND:2:207822:208020:0:0:0:1	BND	NA	NA			45	transcript_ablation	HIGH	TMEM108	TMEM108	transcript	XM_038570869.1	906	21	699	17
T-OS-0001-M2-1	chr23	30771011	MantaBND:17990:0:1:0:1:0:1	BND	NA	NA	0,1		71	transcript_ablation	HIGH	TMEM108	TMEM108	transcript	XM_038570869.1	247	34	192	17
T-OS-0001-M2-1	chr23	30897786	MantaDEL:180376:0:1:0:1:0	DEL	-39137	30936923	0,2	0,2	74	exon_loss_variant	HIGH	BFSP2	BFSP2	transcript	XM_038570900.1	303	92	266	52
T-OS-0001-M2-1	chr23	30904975	MantaDEL:180356:0:1:0:1:0	DEL	-21459954	52364929	0,4	0,4	57	chromosome_number_variation	HIGH			chromosome	23	225	21	207	10
T-OS-0001-M2-1	chr23	31134619	MantaBND:2:154704:154733:0:0:0:1	BND	NA	NA	0,1		234	gene_fusion	HIGH	IKZF5&LOC119865392	IKZF5&LOC119865392	transcript	XR_005377035.1	257	248	242	64
T-OS-0001-M2-1	chr23	31137739	MantaBND:2:207867:207960:0:2:0:1	BND	NA	NA	0,2		56	gene_fusion	HIGH	ADCY2&LOC119865392	ADCY2&LOC119865392	transcript	XR_005377035.1	544	39	340	20
T-OS-0001-M2-1	chr23	31149485	MantaBND:21287:0:1:0:0:0:1	BND	NA	NA			54	gene_fusion&frameshift_variant	HIGH	ATP7A&LOC477071	ATP7A&LOC477071	transcript	XM_038570921.1	361	23	388	22
T-OS-0001-M2-1	chr23	31158581	MantaBND:2:18871:20971:0:0:0:1	BND	NA	NA	0,2		256	transcript_ablation	HIGH	CYHR1	CYHR1	transcript	XM_038555852.1	306	257	291	222
T-OS-0001-M2-1	chr23	31162121	MantaINV:180402:0:1:0:0:0	INV	94726	31256847	0,1	-1,0	170	inversion	MODERATE	LOC119865393&LOC477072&RAB6B&SRPRB	LOC119865393&LOC477072&RAB6B&SRPRB	gene_variant	RAB6B	232	104	187	53
T-OS-0001-M2-1	chr23	31825284	MantaBND:28589:0:1:1:0:0:1	BND	NA	NA			80	transcript_ablation	HIGH	FBXO32	FBXO32	transcript	XM_038555443.1	330	27	268	35
T-OS-0001-M2-1	chr23	32133137	MantaBND:2:140156:140165:0:0:0:0	BND	NA	NA	0,1		85	gene_fusion&frameshift_variant	HIGH	EPHB1&FTHL18	EPHB1&FTHL18	transcript	XM_038570948.1	125	4	84	33
T-OS-0001-M2-1	chr23	32133137	MantaBND:2:140156:140158:0:0:0:0	BND	NA	NA	0,1		96	gene_fusion&frameshift_variant	HIGH	EPHB1&LOC612257	EPHB1&LOC612257	transcript	XM_038570948.1	130	7	112	36
T-OS-0001-M2-1	chr23	33757364	MantaBND:2:103196:103836:0:0:0:1	BND	NA	NA			70	bidirectional_gene_fusion	HIGH	LOC100686256&PRR16	LOC100686256&PRR16	transcript	XR_005377059.1	157	34	142	23
T-OS-0001-M2-1	chr23	35735600	MantaDEL:2:7591:139582:0:1:0	DEL	-102196	35837796			109	feature_ablation	HIGH	LOC100687614&LOC119865401&LOC611145&LOC611155&PRR23A	LOC100687614&LOC119865401&LOC611145&LOC611155&PRR23A			98	45	92	10
T-OS-0001-M2-1	chr23	38013170	MantaDEL:181313:0:1:0:0:0	DEL	-5298	38018468			162	exon_loss_variant	HIGH	RASA2	RASA2	transcript	XM_038571084.1	132	64	95	26
T-OS-0001-M2-1	chr23	48971855	MantaDEL:183366:0:0:0:0:0	DEL	-68	48971923			71	intron_variant	MODIFIER	DHX36	DHX36	transcript	XM_038571262.1	18	0	80	38
T-OS-0001-M2-1	chr24	1470555	MantaBND:2:80243:80244:0:1:0:1	BND	NA	NA			43	gene_fusion&frameshift_variant	HIGH	LOC111092157&MKLN1	LOC111092157&MKLN1	transcript	XR_005377454.1	232	0	149	18
T-OS-0001-M2-1	chr24	1667769	MantaBND:152623:0:1:0:0:0:1	BND	NA	NA	0,1		63	bidirectional_gene_fusion	HIGH	LOC111092195&ST6GALNAC3	LOC111092195&ST6GALNAC3	transcript	XR_005377342.1	176	8	144	15
T-OS-0001-M2-1	chr24	1667903	MantaBND:152623:0:2:0:0:0:1	BND	NA	NA	0,1		63	transcript_ablation	HIGH	LOC111092195	LOC111092195	transcript	XR_005377342.1	220	8	219	24
T-OS-0001-M2-1	chr24	8855276	MantaDEL:153473:0:1:0:0:0	DEL	-48217	8903493			128	intron_variant	MODIFIER	MACROD2	MACROD2	transcript	XM_038571576.1	199	57	136	28
T-OS-0001-M2-1	chr24	10042538	MantaBND:18207:0:1:0:0:0:1	BND	NA	NA			53	transcript_ablation	HIGH	SPTLC3	SPTLC3	transcript	XM_038571598.1	319	18	277	20
T-OS-0001-M2-1	chr24	13804095	MantaBND:2:4318:4319:0:1:0:1	BND	NA	NA	0,2		67	bidirectional_gene_fusion	HIGH	NPNT&PLCB1	NPNT&PLCB1	transcript	XM_038571644.1	249	16	229	15
T-OS-0001-M2-1	chr24	13848265	MantaBND:154298:0:1:0:2:0:1	BND	NA	NA	0,3		81	bidirectional_gene_fusion	HIGH	PLCB1&TRIM67	PLCB1&TRIM67	transcript	XM_038571644.1	138	19	104	12
T-OS-0001-M2-1	chr24	15897489	MantaDEL:154605:0:0:0:0:0	DEL	-637	15898126			57	intergenic_region	MODIFIER	LOC119865627-LOC111092110	LOC119865627-LOC111092110	intergenic_region	LOC119865627-LOC111092110	185	18	172	21
T-OS-0001-M2-1	chr24	20160183	MantaBND:2:21975:123445:0:1:0:0	BND	NA	NA			104	transcript_ablation	HIGH	LOC119865643	LOC119865643	transcript	XR_005377714.1	147	33	155	28
T-OS-0001-M2-1	chr24	29828710	MantaBND:157107:0:1:0:0:0:0	BND	NA	NA	0,2		66	gene_fusion&frameshift_variant	HIGH	SEMA5A&ZHX3	SEMA5A&ZHX3	transcript	XR_005377859.1	268	16	229	20
T-OS-0001-M2-1	chr24	37375032	MantaBND:20800:0:2:0:0:0:1	BND	NA	NA			50	feature_fusion	LOW			intergenic_region	LOC119865561-LOC119865562	233	4	204	15
T-OS-0001-M2-1	chr24	37375187	MantaDEL:20800:1:2:0:0:0	DEL	-3083608	40458795	0,4	0,4	62	chromosome_number_variation	HIGH			chromosome	24	278	17	218	11
T-OS-0001-M2-1	chr25	18354825	MantaBND:2:81154:127983:0:0:0:1	BND	NA	NA	0,2		42	transcript_ablation	HIGH	ZMYM5	ZMYM5	transcript	XR_005378507.1	110	0	3	39
T-OS-0001-M2-1	chr25	19861088	MantaDEL:2:19906:31921:0:4:0	DEL	-173653	20034741	0,1	0,1	72	exon_loss_variant	HIGH	LOC477353	LOC477353	transcript	XM_038574499.1	226	24	214	15
T-OS-0001-M2-1	chr25	30822318	MantaDEL:163892:0:0:0:0:0	DEL	-79	30822397			74	intergenic_region	MODIFIER	LOC119865849-ADRA1A	LOC119865849-ADRA1A	intergenic_region	LOC119865849-ADRA1A	15	0	74	38
T-OS-0001-M2-1	chr25	48951130	MantaINS:167061:0:0:0:0:0	INS	69	48951130	0,72		40	conservative_inframe_insertion	MODERATE	ILKAP	ILKAP	transcript	XM_038574349.1	0	0	42	43
T-OS-0001-M2-1	chr26	16104680	MantaBND:2:109746:109747:0:0:0:0	BND	NA	NA	0,12		70	bidirectional_gene_fusion	HIGH	CIT&TBC1D23	CIT&TBC1D23	transcript	XM_038575278.1	152	0	19	37
T-OS-0001-M2-1	chr27	9742401	MantaDEL:145311:0:1:0:2:0	DEL	-1798	9744199	0,6	0,6	81	upstream_gene_variant	MODIFIER	LOC611455	LOC611455	transcript	XM_038576750.1	159	25	125	21
T-OS-0001-M2-1	chr27	30379884	MantaBND:149200:0:1:0:0:0:1	BND	NA	NA	0,6		107	bidirectional_gene_fusion	HIGH	DNM1L&TRIO	DNM1L&TRIO	transcript	XM_038577233.1	217	27	188	54
T-OS-0001-M2-1	chr27	30380082	MantaBND:149200:1:2:0:0:0:1	BND	NA	NA	0,1		108	gene_fusion	HIGH	DNM1L&TRIO	DNM1L&TRIO	transcript	XM_038577233.1	226	22	175	55
T-OS-0001-M2-1	chr28	4870849	MantaBND:2:78709:152859:0:1:0:1	BND	NA	NA	0,2		64	feature_fusion	LOW			intergenic_region	MIR8815-1-LOC111092997	286	22	254	19
T-OS-0001-M2-1	chr28	21413163	MantaBND:192600:0:1:0:1:0:1	BND	NA	NA	0,1		101	transcript_ablation	HIGH	ARHGAP42	ARHGAP42	transcript	XM_038568208.1	119	25	110	14
T-OS-0001-M2-1	chr28	21740131	MantaBND:2:154006:154211:0:0:0:1	BND	NA	NA			186	transcript_ablation	HIGH	ADD3	ADD3	transcript	XM_038578751.1	169	32	154	42
T-OS-0001-M2-1	chr28	22854884	MantaBND:202186:0:1:0:1:0:1	BND	NA	NA	0,2		189	transcript_ablation	HIGH	LOC111093040	LOC111093040	transcript	XR_005380610.1	162	111	148	83
T-OS-0001-M2-1	chr28	31539781	MantaBND:72609:0:1:0:2:0:1	BND	NA	NA	0,2		97	feature_fusion	LOW			intergenic_region	WDR11-LOC111093024	143	17	128	22
T-OS-0001-M2-1	chr28	31585888	MantaBND:2:154664:154665:0:1:0:1	BND	NA	NA			74	feature_fusion	LOW			intergenic_region	LOC111093024-FGFR2	141	24	123	11
T-OS-0001-M2-1	chr28	31593598	MantaBND:2:55921:57129:0:0:0:0	BND	NA	NA	0,3		104	feature_fusion	LOW			transcript	NM_001003336.1_3	175	27	145	30
T-OS-0001-M2-1	chr28	31595694	MantaBND:17846:1:2:0:0:0:0	BND	NA	NA			117	transcript_ablation	HIGH	ARHGAP42	ARHGAP42	transcript	XM_038568208.1	136	26	105	23
T-OS-0001-M2-1	chr28	31596040	MantaINV:17846:1:3:0:2:0	INV	418409	32014449	0,2	-2,0	61	inversion	HIGH			chromosome	28	161	15	156	9
T-OS-0001-M2-1	chr28	31980155	MantaBND:2:149755:155211:0:0:0:1	BND	NA	NA	0,1		88	transcript_ablation	HIGH	ATE1	ATE1	transcript	XM_038578978.1	177	26	151	21
T-OS-0001-M2-1	chr28	31985123	MantaINV:2:154814:154815:0:3:0	INV	2495910	34481033			67	inversion	HIGH			chromosome	28	130	16	89	12
T-OS-0001-M2-1	chr28	32059955	MantaINV:21207:1:2:0:1:0	INV	7568	32067523			49	intragenic_variant	MODIFIER	TACC2	TACC2	gene_variant	TACC2	169	15	102	6
T-OS-0001-M2-1	chr28	32865796	MantaBND:71854:0:1:0:0:0:1	BND	NA	NA			70	transcript_ablation	HIGH	LOC611187	LOC611187	transcript	XR_005380715.1	140	17	144	11
T-OS-0001-M2-1	chr28	32898184	MantaBND:2:155229:155231:0:0:0:0	BND	NA	NA	0,1		106	transcript_ablation	HIGH	PSTK	PSTK	transcript	XM_038579007.1	325	28	296	114
T-OS-0001-M2-1	chr28	32909212	MantaBND:2:154704:154733:0:0:0:0	BND	NA	NA	0,1		234	gene_fusion&frameshift_variant	HIGH	IKZF5&LOC119865392	IKZF5&LOC119865392	transcript	XM_038579012.1	257	248	242	64
T-OS-0001-M2-1	chr28	32917687	MantaINV:2:154734:154735:0:1:0	INV	1906	32919593	0,1	-1,0	167	gene_fusion	HIGH	ACADSB&IKZF5	ACADSB&IKZF5	gene_variant	IKZF5	348	317	148	176
T-OS-0001-M2-1	chr28	32925972	MantaDEL:2:154738:154739:0:1:0	DEL	-4610	32930582	0,1	0,1	287	intron_variant	MODIFIER	ACADSB	ACADSB	transcript	XM_038579009.1	167	592	128	320
T-OS-0001-M2-1	chr28	32961346	MantaBND:2:154742:154743:0:0:0:1	BND	NA	NA	0,1		175	feature_fusion	LOW			transcript	XM_038579009.1	103	212	91	250
T-OS-0001-M2-1	chr28	32968746	MantaBND:28648:0:1:0:1:0:1	BND	NA	NA	0,1		73	feature_fusion	LOW			intergenic_region	ACADSB-LOC111093056	321	26	271	28
T-OS-0001-M2-1	chr28	32971407	MantaBND:2:154746:154747:0:1:0:1	BND	NA	NA	0,1		74	transcript_ablation	HIGH	FBXO32	FBXO32	transcript	XM_038555443.1	282	25	282	28
T-OS-0001-M2-1	chr28	32992562	MantaBND:2:18570:18871:0:1:0:1	BND	NA	NA			52	feature_fusion	LOW			transcript	XR_005380720.1	215	16	149	42
T-OS-0001-M2-1	chr28	33041526	MantaBND:2:21635:56081:0:3:0:0	BND	NA	NA	0,1		76	transcript_ablation	HIGH	HMX2	HMX2	transcript	XM_038577970.1	155	11	134	17
T-OS-0001-M2-1	chr28	33446240	MantaBND:2:8501:8807:0:0:0:0	BND	NA	NA	0,2		77	transcript_ablation	HIGH	LOC111093651	LOC111093651	transcript	XR_005382630.1	166	19	152	21
T-OS-0001-M2-1	chr28	33681409	MantaBND:2:93295:93298:0:0:0:1	BND	NA	NA	0,1		108	transcript_ablation	HIGH	CPXM2	CPXM2	transcript	XM_038579021.1	176	35	148	27
T-OS-0001-M2-1	chr29	1577724	MantaINV:205320:0:2:0:0:0	INV	148406	1726130	0,1	-1,0	229	inversion	HIGH	PPDPFL	PPDPFL	transcript	XM_038579271.1	112	74	100	58
T-OS-0001-M2-1	chr29	1725679	MantaDUP:TANDEM:205320:1:2:0:0:0	DUP	30207188	31932867	0,1	0,1	183	duplication	HIGH			chromosome	29	123	67	82	38
T-OS-0001-M2-1	chr29	1727016	MantaINV:205320:2:3:0:0:0	INV	30082059	31809075			220	inversion	HIGH			chromosome	29	125	85	89	52
T-OS-0001-M2-1	chr29	3067027	MantaBND:205610:0:1:0:0:0:0	BND	NA	NA			75	gene_fusion&frameshift_variant	HIGH	PIK3CA&SNTG1	PIK3CA&SNTG1	transcript	XR_005380942.1	213	24	199	19
T-OS-0001-M2-1	chr29	5135711	MantaINV:205894:0:1:0:0:0	INV	13682233	18817944	0,2	-2,0	99	inversion	HIGH			chromosome	29	87	27	78	15
T-OS-0001-M2-1	chr29	18730965	MantaINV:207732:0:1:0:0:0	INV	10643168	29374133	0,6	-6,0	98	inversion	HIGH			chromosome	29	113	47	109	27
T-OS-0001-M2-1	chr29	30175486	MantaBND:16460:0:2:0:0:0:0	BND	NA	NA			117	gene_fusion&frameshift_variant	HIGH	LOC111093154&LOC111094756_2	LOC111093154&LOC111094756_2	transcript	XR_005381161.1	145	23	89	48
T-OS-0001-M2-1	chr29	31304379	MantaINV:209608:0:1:0:1:0	INV	7457334	38761713	0,2	-2,0	178	inversion	HIGH			chromosome	29	140	89	157	49
T-OS-0001-M2-1	chr29	35645114	MantaINV:210083:0:1:0:0:0	INV	3042225	38687339	0,1	-1,0	141	inversion	HIGH			chromosome	29	126	51	93	30
T-OS-0001-M2-1	chr29	40752717	MantaBND:31961:0:1:0:1:0:1	BND	NA	NA	0,1		86	feature_fusion	LOW			intergenic_region	LOC119866658-GDF6	173	22	111	18
T-OS-0001-M2-1	chr29	41431110	MantaBND:18356:0:1:0:0:0:1	BND	NA	NA			89	transcript_ablation	HIGH	MTERF3	MTERF3	transcript	XM_038579820.1	137	26	131	28
T-OS-0001-M2-1	chr30	156756	MantaINV:88006:0:2:0:0:0	INV	1126160	1282916	0,2	-2,0	90	inversion	HIGH			chromosome	30	307	37	272	50
T-OS-0001-M2-1	chr30	2603028	MantaBND:268045:0:1:0:0:0:0	BND	NA	NA			60	gene_fusion&frameshift_variant	HIGH	KCNIP4&LOC487476	KCNIP4&LOC487476	transcript	XM_038579962.1	294	17	248	18
T-OS-0001-M2-1	chr30	4703871	MantaDEL:335979:0:1:0:0:0	DEL	-25804370	30508241	0,1	0,1	76	chromosome_number_variation	HIGH			chromosome	30	155	26	129	17
T-OS-0001-M2-1	chr30	15675634	MantaDEL:2:229454:229456:0:3:0	DEL	-3040481	18716115			154	chromosome_number_variation	HIGH			chromosome	30	200	89	196	46
T-OS-0001-M2-1	chr30	17857597	MantaBND:106602:2:3:0:0:0:0	BND	NA	NA	0,1		162	gene_fusion&frameshift_variant	HIGH	STRN3&TMOD3	STRN3&TMOD3	transcript	XM_038580430.1	158	46	110	57
T-OS-0001-M2-1	chr30	17906406	MantaBND:315144:0:1:1:0:0:1	BND	NA	NA			148	transcript_ablation	HIGH	STRN3	STRN3	transcript	XR_005363099.1	149	46	143	45
T-OS-0001-M2-1	chr30	18881067	MantaDEL:337821:0:1:0:0:0	DEL	-6107245	24988312	0,1	0,1	108	chromosome_number_variation	HIGH			chromosome	30	174	80	159	41
T-OS-0001-M2-1	chr30	32220502	MantaDEL:339774:0:1:0:0:0	DEL	-2975596	35196098	0,1	0,1	71	chromosome_number_variation	HIGH			chromosome	30	197	25	181	18
T-OS-0001-M2-1	chr30	35837907	MantaDUP:TANDEM:2:228988:231114:0:0:0	DUP	13743	35851650			59	intron_variant	MODIFIER	MYO9A	MYO9A	transcript	XM_038580865.1	236	17	195	17
T-OS-0001-M2-1	chr30	40049440	MantaINV:341356:0:1:0:0:0	INV	9596	40059036	0,2	-2,0	51	intragenic_variant	MODIFIER	SCAPER	SCAPER	gene_variant	SCAPER	255	15	229	14
T-OS-0001-M2-1	chr31	4185044	MantaBND:2:8802:8803:0:0:0:1	BND	NA	NA			55	feature_fusion	LOW			intergenic_region	LOC100683380-LOC119877784	342	23	319	18
T-OS-0001-M2-1	chr31	4380920	MantaBND:20776:0:1:0:0:0:1	BND	NA	NA			83	transcript_ablation	HIGH	OPHN1	OPHN1	transcript	XM_038587598.1	144	22	148	26
T-OS-0001-M2-1	chr31	4458951	MantaBND:18231:0:1:0:4:0:1	BND	NA	NA	0,3		48	feature_fusion	LOW			intergenic_region	LOC487683-LOC100686103	330	25	252	16
T-OS-0001-M2-1	chr31	4508743	MantaBND:20756:1:2:0:0:0:1	BND	NA	NA	0,1		74	transcript_ablation	HIGH	OPHN1	OPHN1	transcript	XM_038587598.1	163	15	131	32
T-OS-0001-M2-1	chr31	4643004	MantaBND:2:226409:226410:0:1:0:1	BND	NA	NA			96	feature_fusion	LOW			intergenic_region	LOC100686103-LOC100682560	174	28	95	21
T-OS-0001-M2-1	chr31	14888915	MantaDUP:TANDEM:52196:0:1:0:0:0	DUP	330	14889245	0,3	0,3	50	intergenic_region	MODIFIER	LOC111093522-CHODL	LOC111093522-CHODL	intergenic_region	LOC111093522-CHODL	160	3	181	38
T-OS-0001-M2-1	chr31	21801819	MantaDEL:2:86236:227558:0:0:0	DEL	-75525	21877344	0,4	0,4	110	downstream_gene_variant	MODIFIER	GABPA	GABPA	transcript	XM_038581270.1	130	40	116	23
T-OS-0001-M2-1	chr31	28668856	MantaDEL:333457:0:1:0:1:0	DEL	-265	28669121	0,13		33	intron_variant	MODIFIER	TMEM50B	TMEM50B	transcript	XM_038581397.1	189	0	104	16
T-OS-0001-M2-1	chr32	1303018	MantaBND:2:209819:209822:0:0:0:1	BND	NA	NA	0,1		127							110	36	93	41
T-OS-0001-M2-1	chr32	1927832	MantaBND:2:38274:38276:0:3:0:1	BND	NA	NA	0,1		52	bidirectional_gene_fusion	HIGH	CDO1&SYNPO2	CDO1&SYNPO2	transcript	XM_038581760.1	212	15	166	3
T-OS-0001-M2-1	chr32	1931536	MantaDEL:2:38275:38275:1:0:0	DEL	-259	1931795			38	upstream_gene_variant	MODIFIER	SYNPO2	SYNPO2	transcript	XM_038581763.1	125	0	143	15
T-OS-0001-M2-1	chr32	3569402	MantaBND:2:3491:3749:0:1:0:1	BND	NA	NA	0,2		47	gene_fusion&frameshift_variant	HIGH	GPHN&LOC111093622	GPHN&LOC111093622	transcript	XR_005382603.1	270	0	213	18
T-OS-0001-M2-1	chr32	3569506	MantaDUP:TANDEM:2:3749:3752:0:0:0	DUP	516829	4086335			50	duplication	HIGH			chromosome	32	242	12	224	17
T-OS-0001-M2-1	chr32	3569537	MantaBND:2:3034:3749:0:0:0:1	BND	NA	NA	0,4		49	bidirectional_gene_fusion	HIGH	GPHN&LOC111093622	GPHN&LOC111093622	transcript	XR_005382603.1	280	3	229	21
T-OS-0001-M2-1	chr32	3593219	MantaBND:2:39030:39032:0:0:0:0	BND	NA	NA			115	transcript_ablation	HIGH	LOC111093622	LOC111093622	transcript	XR_005382603.1	229	52	199	46
T-OS-0001-M2-1	chr32	3965071	MantaDEL:7569:0:1:0:0:0	DEL	-42108	4007179	0,2	0,2	191	upstream_gene_variant	MODIFIER	LOC119877792	LOC119877792	transcript	XM_038581736.1	164	114	156	73
T-OS-0001-M2-1	chr32	3987697	MantaBND:2:3033:3035:0:0:0:0	BND	NA	NA			62	feature_fusion	LOW			intergenic_region	LOC100687338-LOC119877792	203	9	157	21
T-OS-0001-M2-1	chr32	5283763	MantaDEL:2:4976:4981:0:0:0	DEL	-7014891	12298654	0,2	0,2	85	chromosome_number_variation	HIGH			chromosome	32	129	70	94	37
T-OS-0001-M2-1	chr32	7055082	MantaBND:8145:0:1:0:0:0:0	BND	NA	NA	0,1		58	transcript_ablation	HIGH	ANK2	ANK2	transcript	XM_038581806.1	228	41	352	32
T-OS-0001-M2-1	chr32	7073035	MantaBND:8226:0:1:0:2:0:0	BND	NA	NA			149	bidirectional_gene_fusion	HIGH	ANK2&RMDN2	ANK2&RMDN2	transcript	XM_038581806.1	136	38	110	34
T-OS-0001-M2-1	chr32	7565307	MantaBND:8391:0:1:0:3:0:0	BND	NA	NA	0,2		110	feature_fusion	LOW			transcript	XM_038582451.1	120	34	99	26
T-OS-0001-M2-1	chr32	7573813	MantaBND:2:8501:8807:0:0:0:1	BND	NA	NA	0,2		77	transcript_ablation	HIGH	LOC111093651	LOC111093651	transcript	XR_005382630.1	166	19	152	21
T-OS-0001-M2-1	chr32	7578050	MantaBND:2:3340:3341:0:1:0:1	BND	NA	NA	0,2		40	gene_fusion&frameshift_variant	HIGH	EXT1&LOC111093651	EXT1&LOC111093651	transcript	XR_005382630.1	195	23	132	21
T-OS-0001-M2-1	chr32	9275355	MantaINV:2:3446:3447:0:5:0	INV	170085	9445440			80	inversion	MODERATE	ENPEP&LOC100686154&LOC111093578&LOC111093595&LOC119867163&LOC119867204&LOC119877794	ENPEP&LOC100686154&LOC111093578&LOC111093595&LOC119867163&LOC119867204&LOC119877794	gene_variant	ENPEP	181	69	55	21
T-OS-0001-M2-1	chr32	9377596	MantaINV:8893:0:1:0:0:0	INV	8064827	17442423	0,1	-1,0	117	inversion	HIGH			chromosome	32	272	72	239	31
T-OS-0001-M2-1	chr32	11142218	MantaINV:2:39033:39034:0:2:0	INV	2609	11144827			83	intron_variant	MODIFIER	LOC100687917	LOC100687917	transcript	XR_005382696.1	134	26	99	16
T-OS-0001-M2-1	chr32	11142232	MantaINV:2:39031:39033:0:0:0	INV	490079	11632311			67	inversion	HIGH			chromosome	32	147	19	136	8
T-OS-0001-M2-1	chr32	11187313	MantaBND:9172:0:1:0:0:0:0	BND	NA	NA	0,2		69	bidirectional_gene_fusion	HIGH	LOC100687917&LOC111090491	LOC100687917&LOC111090491	transcript	XR_005382696.1	145	11	121	20
T-OS-0001-M2-1	chr32	11775895	MantaBND:2:6244:6245:0:0:0:0	BND	NA	NA			42	feature_fusion	LOW			intergenic_region	PAPSS1-LOC111093648	312	4	275	21
T-OS-0001-M2-1	chr32	11984964	MantaINV:9305:0:1:0:1:0	INV	6205654	18190618	0,2	-2,0	56	inversion	HIGH			chromosome	32	310	24	266	13
T-OS-0001-M2-1	chr32	12026832	MantaDEL:9315:0:1:0:0:0	DEL	-397620	12424452	0,1	0,1	171	feature_ablation	HIGH	DKK2&LOC102157046&LOC111093659&LOC111093660&LOC119867198	DKK2&LOC102157046&LOC111093659&LOC111093660&LOC119867198			125	73	124	42
T-OS-0001-M2-1	chr32	12973187	MantaBND:9527:0:1:0:1:0:0	BND	NA	NA			48	transcript_ablation	HIGH	TBCK	TBCK	transcript	XR_005382727.1	554	19	363	14
T-OS-0001-M2-1	chr32	13101329	MantaBND:9414:0:1:0:3:0:1	BND	NA	NA			71	transcript_ablation	HIGH	CIDEA	CIDEA	transcript	XM_038543907.1	308	33	277	19
T-OS-0001-M2-1	chr32	13163886	MantaBND:2:4318:4319:0:1:0:0	BND	NA	NA	0,2		67	bidirectional_gene_fusion	HIGH	NPNT&PLCB1	NPNT&PLCB1	transcript	XM_038581976.1	249	16	229	15
T-OS-0001-M2-1	chr32	13977044	MantaBND:9733:0:1:0:0:0:1	BND	NA	NA			49	feature_fusion	LOW			intergenic_region	LOC111093640-LOC119867161	242	11	227	17
T-OS-0001-M2-1	chr32	14010503	MantaBND:9759:0:1:1:1:0:0	BND	NA	NA			68	transcript_ablation	HIGH	CEP192	CEP192	transcript	XM_038543931.1	261	27	148	19
T-OS-0001-M2-1	chr32	14022242	MantaBND:9718:0:1:0:0:0:0	BND	NA	NA			75	transcript_ablation	HIGH	AR	AR	transcript	XM_038587597.1	262	34	214	16
T-OS-0001-M2-1	chr32	14209273	MantaBND:2:93828:93841:0:0:0:1	BND	NA	NA	0,1		52	feature_fusion	LOW			intergenic_region	LOC111093640-LOC119867161	415	29	390	20
T-OS-0001-M2-1	chr32	16321188	MantaINV:10327:0:2:0:0:0	INV	2037	16323225			205	downstream_gene_variant	MODIFIER	LOC102154226	LOC102154226	transcript	XR_005382756.1	152	110	131	58
T-OS-0001-M2-1	chr32	16323184	MantaBND:10327:0:3:0:0:0:1	BND	NA	NA	0,2		196	bidirectional_gene_fusion	HIGH	BANK1&PHF8	BANK1&PHF8	transcript	XM_038582023.1	164	90	128	65
T-OS-0001-M2-1	chr32	17259779	MantaBND:2:18791:18854:0:0:0:1	BND	NA	NA	0,3		55	feature_fusion	LOW			intergenic_region	PPP3CA-LOC119867159	570	27	394	34
T-OS-0001-M2-1	chr32	17525021	MantaBND:2:18651:18652:0:0:0:1	BND	NA	NA			137	transcript_ablation	HIGH	FER1L6	FER1L6	transcript	XM_038555452.1	349	76	292	59
T-OS-0001-M2-1	chr32	18120412	MantaBND:9515:0:1:0:1:0:0	BND	NA	NA	0,2		48	feature_fusion	LOW			transcript	XM_038582039.1	431	15	456	21
T-OS-0001-M2-1	chr32	18260897	MantaBND:10665:0:1:0:0:0:1	BND	NA	NA			288	transcript_ablation	HIGH	MTTP	MTTP	transcript	XM_038582042.1	122	108	108	84
T-OS-0001-M2-1	chr32	20152837	MantaDUP:TANDEM:11268:0:1:0:0:0	DUP	1161053	21313890	0,5	0,5	242	duplication	HIGH			chromosome	32	167	169	113	93
T-OS-0001-M2-1	chr32	20933864	MantaBND:11503:0:1:0:0:0:1	BND	NA	NA	0,4		153	transcript_ablation	HIGH	DIAPH2	DIAPH2	transcript	XM_038587833.1	147	66	123	65
T-OS-0001-M2-1	chr32	20955749	MantaBND:2:5837:5838:0:0:0:0	BND	NA	NA	0,4		256	transcript_ablation	HIGH	CLCN5	CLCN5	transcript	XM_038587444.1	132	101	99	89
T-OS-0001-M2-1	chr32	21194465	MantaBND:11590:0:1:0:1:0:1	BND	NA	NA	0,3		53	transcript_ablation	HIGH	DMD	DMD	transcript	NM_001003343.1_3	163	0	150	20
