## Supplemental Table 4 for "Multi-omic Longitudinal Analysis of Canine Osteosarcoma Identifies Inter-Patient Heterogeneity and Immune Enrichment in Metastatic Lesions" (part 2 of 2)

Sample	CHROM	POS	ID	SVTYPE	SVLEN	END	CIPOS	CIEND	SOMATICSCORE	ANN[0].EFFECT	ANN[0].IMPACT	ANN[0].GENE	ANN[0].GENEID	ANN[0].FEATURE	ANN[0].FEATUREID	GEN[1].PR[*]	GEN[1].SR[*]	V19	V20
T-OS-0001-M2-1	chr32	21268888	MantaBND:11598:0:1:0:0:0:0	BND	NA	NA			214	feature_fusion	LOW			intergenic_region	LOC487865-PDHA2	193	116	193	102
T-OS-0001-M2-1	chr32	27827330	MantaBND:2:6061:6062:1:0:0:1	BND	NA	NA			62	gene_fusion&frameshift_variant	HIGH	FAM13A&LOC608881	FAM13A&LOC608881	transcript	XM_038582151.1	70	5	24	110
T-OS-0001-M2-1	chr33	7336783	MantaBND:2:109746:109747:0:0:0:1	BND	NA	NA	0,12		70	bidirectional_gene_fusion	HIGH	CIT&TBC1D23	CIT&TBC1D23	transcript	XM_038582597.1	152	0	19	37
T-OS-0001-M2-1	chr33	16536475	MantaDEL:2:1073:1076:0:0:0	DEL	-117158	16653633			88	exon_loss_variant	HIGH	NECTIN3	NECTIN3	transcript	XR_005383301.1	191	43	152	18
T-OS-0001-M2-1	chr33	16598902	MantaDEL:3413:0:1:0:0:0	DEL	-8159	16607061	0,4	0,4	97	exon_loss_variant&splice_acceptor_variant&3_prime_UTR_truncation&exon_loss_variant&splice_region_variant&intron_variant	HIGH	NECTIN3	NECTIN3	transcript	XM_038582778.1	107	33	97	17
T-OS-0001-M2-1	chr34	309920	MantaBND:16597:0:1:0:0:0:0	BND	NA	NA			144	bidirectional_gene_fusion	HIGH	ANOS1&OTULIN	ANOS1&OTULIN	transcript	XM_038583291.1	172	62	173	50
T-OS-0001-M2-1	chr34	313059	MantaBND:179299:0:1:0:0:0:1	BND	NA	NA	0,4		317	gene_fusion&frameshift_variant	HIGH	OTULIN&ZNF385D	OTULIN&ZNF385D	transcript	XM_038583291.1	151	107	135	111
T-OS-0001-M2-1	chr34	474862	MantaBND:149200:0:1:0:0:0:0	BND	NA	NA	0,6		107	bidirectional_gene_fusion	HIGH	DNM1L&TRIO	DNM1L&TRIO	transcript	XM_038583299.1	217	27	188	54
T-OS-0001-M2-1	chr34	476405	MantaBND:149200:1:2:0:0:0:0	BND	NA	NA	0,1		108	gene_fusion	HIGH	DNM1L&TRIO	DNM1L&TRIO	transcript	XM_038583299.1	226	22	175	55
T-OS-0001-M2-1	chr34	946158	MantaINV:2:208263:208264:0:1:0	INV	19205	965363			61	intragenic_variant	MODIFIER	DNAH5	DNAH5	gene_variant	DNAH5	199	18	157	11
T-OS-0001-M2-1	chr34	948064	MantaINV:2:18610:18794:0:1:0	INV	5915281	6863345			62	inversion	HIGH			chromosome	34	641	54	569	35
T-OS-0001-M2-1	chr34	949634	MantaBND:2:18792:18860:0:1:0:1	BND	NA	NA			46	gene_fusion&frameshift_variant	HIGH	DNAH5&LOC119864496	DNAH5&LOC119864496	transcript	XM_038583304.1	512	16	436	15
T-OS-0001-M2-1	chr34	2053844	MantaBND:2:5056:11254:0:1:0:0	BND	NA	NA			222	feature_fusion	LOW			intergenic_region	LOC111093916-LOC119867417	196	188	171	143
T-OS-0001-M2-1	chr34	2056693	MantaBND:2:57131:57132:0:2:0:1	BND	NA	NA			166	feature_fusion	LOW			intergenic_region	LOC111093916-LOC119867417	298	34	350	129
T-OS-0001-M2-1	chr34	2269583	MantaBND:20257:0:1:0:0:0:1	BND	NA	NA			48	feature_fusion	LOW			intergenic_region	LOC111093916-LOC119867417	276	16	259	12
T-OS-0001-M2-1	chr34	2282593	MantaBND:2:8593:208365:0:0:0:0	BND	NA	NA	0,1		78	feature_fusion	LOW			intergenic_region	LOC111093916-LOC119867417	161	34	125	21
T-OS-0001-M2-1	chr34	3654386	MantaBND:2:8577:208370:0:0:0:0	BND	NA	NA			72	transcript_ablation	HIGH	LOC111097339	LOC111097339	transcript	XR_005364245.1	125	2	93	19
T-OS-0001-M2-1	chr34	3654496	MantaBND:2:8577:18170:0:0:0:0	BND	NA	NA			119	transcript_ablation	HIGH	LOC111097339	LOC111097339	transcript	XR_005364245.1	147	27	114	27
T-OS-0001-M2-1	chr34	3669107	MantaBND:2:18161:19984:0:1:0:1	BND	NA	NA	0,2		56	transcript_ablation	HIGH	NSMCE2	NSMCE2	transcript	XM_038555501.1	360	23	403	13
T-OS-0001-M2-1	chr34	3669579	MantaBND:2:8580:18161:0:0:0:1	BND	NA	NA			86	feature_fusion	LOW			intergenic_region	CTNND2-LOC119867544	190	24	162	13
T-OS-0001-M2-1	chr34	3675471	MantaINV:2:208448:208448:1:0:0	INV	108	3675579	0,2	-2,0	54	intergenic_region	MODIFIER	CTNND2-LOC119867544	CTNND2-LOC119867544	intergenic_region	CTNND2-LOC119867544	78	8	106	19
T-OS-0001-M2-1	chr34	3770809	MantaBND:17981:0:2:0:0:0:1	BND	NA	NA	0,3		79	feature_fusion	LOW			intergenic_region	LOC111093891-LOC607300	171	24	174	21
T-OS-0001-M2-1	chr34	3779794	MantaBND:73630:0:1:0:0:0:0	BND	NA	NA	0,1		81	transcript_ablation	HIGH	BABAM2	BABAM2	transcript	XM_038561131.1	191	46	163	29
T-OS-0001-M2-1	chr34	3991420	MantaBND:2:39030:39032:0:0:0:1	BND	NA	NA			115	transcript_ablation	HIGH	LOC111093622	LOC111093622	transcript	XR_005382603.1	229	52	199	46
T-OS-0001-M2-1	chr34	4226425	MantaBND:2:35863:35936:0:0:0:1	BND	NA	NA	0,1		67	transcript_ablation	HIGH	ATPSCKMT	ATPSCKMT	transcript	XR_005383667.1	260	28	237	34
T-OS-0001-M2-1	chr34	4226851	MantaBND:2:35863:35976:0:0:0:0	BND	NA	NA			71	gene_fusion&frameshift_variant	HIGH	ATPSCKMT&RAI2	ATPSCKMT&RAI2	transcript	XR_005383667.1	326	34	283	29
T-OS-0001-M2-1	chr34	4234114	MantaBND:17625:0:3:0:1:0:1	BND	NA	NA	0,1		51	bidirectional_gene_fusion	HIGH	ATPSCKMT&RPS6KA3	ATPSCKMT&RPS6KA3	transcript	XR_005383667.1	235	27	139	19
T-OS-0001-M2-1	chr34	4241277	MantaINV:2:9994:179160:0:3:0	INV	2029771	6271048	0,3	-3,0	61	inversion	HIGH			chromosome	34	361	20	362	37
T-OS-0001-M2-1	chr34	4242444	MantaBND:2:9993:9994:0:1:0:0	BND	NA	NA	0,3		48	bidirectional_gene_fusion	HIGH	ATPSCKMT&PCYT1B	ATPSCKMT&PCYT1B	transcript	XR_005383667.1	266	25	221	46
T-OS-0001-M2-1	chr34	4311102	MantaBND:245777:0:1:0:0:0:1	BND	NA	NA			134	transcript_ablation	HIGH	ATPSCKMT	ATPSCKMT	transcript	XR_005383667.1	244	73	68	41
T-OS-0001-M2-1	chr34	4328314	MantaBND:2:4685:6176:0:6:0:0	BND	NA	NA	0,2		55	transcript_ablation	HIGH	ATPSCKMT	ATPSCKMT	transcript	XR_005383667.1	331	6	369	38
T-OS-0001-M2-1	chr34	4328444	MantaBND:2:4685:67952:0:0:0:0	BND	NA	NA	0,2		100	gene_fusion	HIGH	ATPSCKMT&CNKSR2	ATPSCKMT&CNKSR2	transcript	XR_005383667.1	270	17	295	79
T-OS-0001-M2-1	chr34	4328459	MantaBND:2:4685:67948:1:2:0:0	BND	NA	NA			51	gene_fusion&frameshift_variant	HIGH	ATPSCKMT&LOC119868391	ATPSCKMT&LOC119868391	transcript	XR_005383667.1	279	0	296	29
T-OS-0001-M2-1	chr34	4537675	MantaBND:2:206040:206042:0:0:0:0	BND	NA	NA	0,2		56	transcript_ablation	HIGH	LOC119876460	LOC119876460	transcript	XR_005362710.1	419	24	368	10
T-OS-0001-M2-1	chr34	4538869	MantaBND:18515:0:1:0:0:0:1	BND	NA	NA	0,1		56	feature_fusion	LOW			intergenic_region	LOC102155897-LOC111093882	269	18	249	12
T-OS-0001-M2-1	chr34	4579299	MantaBND:2:116210:116213:0:1:0:0	BND	NA	NA			116	feature_fusion	LOW			intergenic_region	LOC102155897-LOC111093882	182	52	141	31
T-OS-0001-M2-1	chr34	4769054	MantaBND:74183:0:1:0:1:0:1	BND	NA	NA	0,1		79	gene_fusion&frameshift_variant	HIGH	LOC119867461&LOC119869764	LOC119867461&LOC119869764	transcript	XM_038583951.1	290	32	200	21
T-OS-0001-M2-1	chr34	4955973	MantaBND:372:3:4:0:0:0:0	BND	NA	NA			43	bidirectional_gene_fusion	HIGH	LOC111094885&SEMA5A	LOC111094885&SEMA5A	transcript	XM_038583333.1	283	2	267	15
T-OS-0001-M2-1	chr34	4957672	MantaBND:18108:0:1:0:0:0:1	BND	NA	NA			67	gene_fusion	HIGH	LOC119868179&SEMA5A	LOC119868179&SEMA5A	transcript	XM_038583333.1	160	24	153	15
T-OS-0001-M2-1	chr34	5013894	MantaBND:18091:0:1:0:0:0:1	BND	NA	NA			73	transcript_ablation	HIGH	SEMA5A	SEMA5A	transcript	XM_038583333.1	241	32	204	22
T-OS-0001-M2-1	chr34	5172633	MantaBND:157107:0:1:0:0:0:1	BND	NA	NA	0,2		66	gene_fusion&frameshift_variant	HIGH	SEMA5A&ZHX3	SEMA5A&ZHX3	transcript	XM_038583333.1	268	16	229	20
T-OS-0001-M2-1	chr34	5413578	MantaBND:74287:0:1:0:1:0:1	BND	NA	NA	0,2		72	feature_fusion	LOW			transcript	XR_005383495.1	253	23	230	19
T-OS-0001-M2-1	chr34	5477891	MantaINV:2:53544:207475:0:0:0	INV	439286	5917177	0,2	-2,0	57	inversion	HIGH			chromosome	34	376	31	325	21
T-OS-0001-M2-1	chr34	5636178	MantaBND:2:149755:155211:0:0:0:0	BND	NA	NA	0,1		88	transcript_ablation	HIGH	ATE1	ATE1	transcript	XM_038578978.1	177	26	151	21
T-OS-0001-M2-1	chr34	5685422	MantaBND:19453:0:1:0:0:0:1	BND	NA	NA			30	feature_fusion	LOW			intergenic_region	LOC111093884-LOC111093954	202	32	190	24
T-OS-0001-M2-1	chr34	5833538	MantaBND:2:78709:152859:0:1:0:0	BND	NA	NA	0,2		64	feature_fusion	LOW			intergenic_region	LOC119867462-MTRR	286	22	254	19
T-OS-0001-M2-1	chr34	5865999	MantaINV:296071:0:1:0:0:0	INV	70343	5936342			41	intergenic_region	MODIFIER	LOC119867462-MTRR	LOC119867462-MTRR	intergenic_region	LOC119867462-MTRR	472	16	114	8
T-OS-0001-M2-1	chr34	6266999	MantaDUP:TANDEM:2:179160:207747:0:0:0	DUP	1906674	8173673	0,1	0,1	73	duplication	HIGH			chromosome	34	433	46	440	38
T-OS-0001-M2-1	chr34	6293853	MantaBND:2:8579:208562:0:0:0:1	BND	NA	NA			68	bidirectional_gene_fusion	HIGH	ADCY2&LOC111097339	ADCY2&LOC111097339	transcript	XM_038583952.1	323	30	315	27
T-OS-0001-M2-1	chr34	6444328	MantaBND:2:207867:207960:0:2:0:0	BND	NA	NA	0,2		56	gene_fusion	HIGH	ADCY2&LOC119865392	ADCY2&LOC119865392	transcript	XM_038583952.1	544	39	340	20
T-OS-0001-M2-1	chr34	6491097	MantaBND:20013:1:2:0:0:0:0	BND	NA	NA	0,2		132	bidirectional_gene_fusion	HIGH	ADCY2&ZBTB44	ADCY2&ZBTB44	transcript	XM_038583952.1	346	106	264	69
T-OS-0001-M2-1	chr34	6512094	MantaBND:2:57133:57145:0:1:0:1	BND	NA	NA			89	gene_fusion&frameshift_variant	HIGH	ADCY2&LOC102151819	ADCY2&LOC102151819	transcript	XM_038583952.1	356	3	445	101
T-OS-0001-M2-1	chr34	6512191	MantaINV:2:57144:57145:1:0:0	INV	1476114	7988305			169	inversion	HIGH			chromosome	34	586	61	478	169
T-OS-0001-M2-1	chr34	6572149	MantaINV:2:207781:208016:0:0:0	INV	839153	7411302	0,1	-1,0	61	inversion	HIGH			chromosome	34	847	63	742	34
T-OS-0001-M2-1	chr34	6597615	MantaBND:2:151473:151474:0:2:0:0	BND	NA	NA			42	bidirectional_gene_fusion	HIGH	ADCY2&LOC102153391	ADCY2&LOC102153391	transcript	XM_038583952.1	387	16	319	5
T-OS-0001-M2-1	chr34	6681912	MantaBND:29255:0:1:0:0:0:1	BND	NA	NA	0,2		118	transcript_ablation	HIGH	LOC102151612	LOC102151612	transcript	XR_005368641.1	405	171	316	134
T-OS-0001-M2-1	chr34	6704857	MantaBND:2:18661:18662:0:0:0:1	BND	NA	NA			46	feature_fusion	LOW			intergenic_region	ADCY2-LOC119867424	957	24	794	23
T-OS-0001-M2-1	chr34	6890275	MantaBND:9527:0:1:0:1:0:1	BND	NA	NA			48	transcript_ablation	HIGH	TBCK	TBCK	transcript	XR_005382727.1	554	19	363	14
T-OS-0001-M2-1	chr34	6978648	MantaBND:296323:0:1:0:0:0:1	BND	NA	NA	0,1		62	feature_fusion	LOW			intergenic_region	LOC119877855-LOC102154747	598	31	601	45
T-OS-0001-M2-1	chr34	7158932	MantaBND:2:207822:208020:0:0:0:0	BND	NA	NA			45	transcript_ablation	HIGH	TMEM108	TMEM108	transcript	XM_038570869.1	906	21	699	17
T-OS-0001-M2-1	chr34	7246381	MantaBND:2:17463:18836:0:2:0:0	BND	NA	NA			43	feature_fusion	LOW			intergenic_region	LOC111093872-LOC119867558	702	25	715	21
T-OS-0001-M2-1	chr34	7246703	MantaDEL:2:18836:207967:0:0:0	DEL	-3909	7250612	0,4	0,4	148	upstream_gene_variant	MODIFIER	LOC119867558	LOC119867558	transcript	XR_005384076.1	799	397	603	191
T-OS-0001-M2-1	chr34	7319480	MantaBND:2:57133:57526:0:0:0:0	BND	NA	NA	0,2		32	bidirectional_gene_fusion	HIGH	LOC102151819&NSUN2	LOC102151819&NSUN2	transcript	XM_038583341.1	699	13	713	89
T-OS-0001-M2-1	chr34	7319657	MantaINV:2:57526:180090:0:1:0	INV	543386	7863043	0,3	-3,0	119	inversion	HIGH			chromosome	34	611	112	541	132
T-OS-0001-M2-1	chr34	7342535	MantaDEL:2:207685:207934:0:0:0	DEL	-203283	7545818	0,3	0,3	182	feature_ablation	HIGH	LOC111093907&LOC111093935&MED10&UBE2QL1	LOC111093907&LOC111093935&MED10&UBE2QL1			584	247	504	135
T-OS-0001-M2-1	chr34	7356058	MantaBND:2:207926:207933:0:0:0:1	BND	NA	NA	0,1		82	transcript_ablation	HIGH	DMD	DMD	transcript	NM_001003343.1_3	369	94	353	82
T-OS-0001-M2-1	chr34	7988172	MantaBND:2:57143:57144:0:0:0:1	BND	NA	NA			215	feature_fusion	LOW			intergenic_region	LOC119867425-LOC111093950	225	68	212	174
T-OS-0001-M2-1	chr34	8168713	MantaBND:2:17557:20565:0:0:0:0	BND	NA	NA	0,1		64	transcript_ablation	HIGH	RPS6KA3	RPS6KA3	transcript	XM_038587035.1	273	9	223	35
T-OS-0001-M2-1	chr34	8510116	MantaBND:20025:0:1:0:0:0:1	BND	NA	NA	0,3		70	transcript_ablation	HIGH	SHROOM4	SHROOM4	transcript	XM_038587454.1	194	24	167	18
T-OS-0001-M2-1	chr34	9295599	MantaBND:17847:0:1:0:0:0:0	BND	NA	NA	0,2		201	transcript_ablation	HIGH	LOC119868173	LOC119868173	transcript	XR_005385920.1	148	96	152	67
T-OS-0001-M2-1	chr34	11371126	MantaBND:2:14781:22843:0:0:0:0	BND	NA	NA			113	transcript_ablation	HIGH	SLC6A3	SLC6A3	transcript	NM_001136500.1_3	160	19	123	35
T-OS-0001-M2-1	chr34	11371130	MantaBND:2:14597:14781:0:0:0:1	BND	NA	NA	0,2		107	transcript_ablation	HIGH	SLC6A3	SLC6A3	transcript	NM_001136500.1_3	126	8	119	31
T-OS-0001-M2-1	chr34	11392033	MantaBND:178512:0:1:0:0:0:1	BND	NA	NA	0,1		121	transcript_ablation	HIGH	LOC119865376	LOC119865376	transcript	XR_005376985.1	159	23	127	32
T-OS-0001-M2-1	chr34	11416245	MantaBND:2:10664:10665:0:0:0:1	BND	NA	NA			103	transcript_ablation	HIGH	CLPTM1L	CLPTM1L	transcript	XM_038583358.1	225	44	171	38
T-OS-0001-M2-1	chr34	12017965	MantaINV:297098:0:1:0:0:0	INV	11088357	23106322			107	inversion	HIGH			chromosome	34	104	32	113	18
T-OS-0001-M2-1	chr34	12634409	MantaBND:2:208816:208836:0:0:0:1	BND	NA	NA			89	transcript_ablation	HIGH	LOC119867438	LOC119867438	transcript	XR_005383536.1	138	32	92	20
T-OS-0001-M2-1	chr34	12807233	MantaBND:205610:0:1:0:0:0:1	BND	NA	NA			75	gene_fusion	HIGH	PIK3CA&SNTG1	PIK3CA&SNTG1	transcript	XM_038583405.1	213	24	199	19
T-OS-0001-M2-1	chr34	12813382	MantaBND:179655:0:1:0:0:0:1	BND	NA	NA			52	gene_fusion	HIGH	PIK3CA&SATB1	PIK3CA&SATB1	transcript	XM_038583405.1	153	25	129	18
T-OS-0001-M2-1	chr34	12839639	MantaBND:2:38650:38651:0:0:0:1	BND	NA	NA	0,4		90	transcript_ablation	HIGH	PIK3CA	PIK3CA	transcript	XM_038583405.1	267	27	197	31
T-OS-0001-M2-1	chr34	12881016	MantaDEL:297117:0:1:0:0:0	DEL	-8962	12889978	0,3	0,3	75	exon_loss_variant	HIGH	LOC111093910	LOC111093910	transcript	XR_005383748.1	238	37	187	21
T-OS-0001-M2-1	chr34	13092060	MantaBND:49786:0:1:0:1:0:1	BND	NA	NA	0,1		87	gene_fusion&frameshift_variant	HIGH	LOC119867489&PRR16	LOC119867489&PRR16	transcript	XR_005383750.1	183	23	181	28
T-OS-0001-M2-1	chr34	13358493	MantaBND:2:1749:9888:0:0:0:1	BND	NA	NA	0,4		103	transcript_ablation	HIGH	LOC119868173	LOC119868173	transcript	XR_005385920.1	123	36	127	40
T-OS-0001-M2-1	chr34	17360742	MantaBND:2:43509:102350:0:0:0:1	BND	NA	NA			122	transcript_ablation	HIGH	ZNF385D	ZNF385D	transcript	XM_038570722.1	153	19	138	33
T-OS-0001-M2-1	chr34	17360934	MantaBND:2:102349:102350:0:1:0:1	BND	NA	NA			100	feature_fusion	LOW			transcript	XM_038583531.1	96	8	112	41
T-OS-0001-M2-1	chr34	19032536	MantaBND:26723:0:1:0:0:0:0	BND	NA	NA	0,2		125	transcript_ablation	HIGH	DGKG	DGKG	transcript	XR_005383846.1	121	23	108	28
T-OS-0001-M2-1	chr34	19646841	MantaBND:129868:0:1:0:1:0:1	BND	NA	NA	0,5		323	bidirectional_gene_fusion	HIGH	LOC111094601&ST6GAL1	LOC111094601&ST6GAL1	transcript	XM_038583649.1	133	129	114	92
T-OS-0001-M2-1	chr34	19705601	MantaBND:179334:0:1:0:0:0:0	BND	NA	NA	0,3		271	transcript_ablation	HIGH	ST6GAL1	ST6GAL1	transcript	XM_038583649.1	120	79	96	63
T-OS-0001-M2-1	chr34	23330732	MantaBND:2:209420:209428:0:0:0:0	BND	NA	NA	0,6		70	gene_fusion	HIGH	ACOT9&UTS2B	ACOT9&UTS2B	transcript	XM_038583700.1	183	25	172	21
T-OS-0001-M2-1	chr34	23569226	MantaBND:17873:0:1:0:0:0:1	BND	NA	NA	0,5		81	bidirectional_gene_fusion	HIGH	KLHL15&LOC119867448	KLHL15&LOC119867448	transcript	XR_005383558.1	185	30	159	13
T-OS-0001-M2-1	chr34	24621726	MantaBND:19172:0:1:0:0:0:1	BND	NA	NA	0,4		150	transcript_ablation	HIGH	MB21D2	MB21D2	transcript	XM_038583708.1	51	29	45	18
T-OS-0001-M2-1	chr35	19976712	MantaINS:2:106372:106372:3:0:0	INS	153	19976712	0,15		74	intron_variant	MODIFIER	LOC119867668	LOC119867668	transcript	XM_038584254.1	0	0	62	51
T-OS-0001-M2-1	chr35	21422729	MantaDUP:TANDEM:2:106540:106541:0:1:0	DUP	10834	21433563	0,2	0,2	70	intergenic_region	MODIFIER	LOC111094033-SOX4	LOC111094033-SOX4	intergenic_region	LOC111094033-SOX4	283	32	253	23
T-OS-0001-M2-1	chr35	25370545	MantaBND:136954:0:1:0:2:0:1	BND	NA	NA			48	feature_fusion	LOW			intergenic_region	LOC119867682-H1-2	228	26	185	22
T-OS-0001-M2-1	chr35	26773721	MantaBND:2:73714:73718:0:1:0:1	BND	NA	NA	0,2		58	gene_fusion	HIGH	LOC106559745&LOC119877883	LOC106559745&LOC119877883	transcript	XR_005384443.1	81	1	35	28
T-OS-0001-M2-1	chr35	27861680	MantaDEL:137520:0:1:0:0:0	DEL	-1798	27863478	0,2	0,2	63	intergenic_region	MODIFIER	LOC119867737-LOC119867740	LOC119867737-LOC119867740	intergenic_region	LOC119867737-LOC119867740	234	23	210	21
T-OS-0001-M2-1	chr36	14352286	MantaINS:115:1:1:1:3:0	INS	NA	14352286	0,15	0,15	56							0	0	38	22
T-OS-0001-M2-1	chr36	14352301	MantaBND:115:1:2:1:1:0:1	BND	NA	NA			93	bidirectional_gene_fusion	HIGH	FHDC1&LRP2	FHDC1&LRP2	transcript	XM_038584752.1	143	24	121	14
T-OS-0001-M2-1	chr37	25239840	MantaINS:2:212391:212391:0:6:0	INS	NA	25239840	0,16	0,16	35							0	3	27	48
T-OS-0001-M2-1	chr38	1637389	MantaBND:127388:0:1:0:0:0:0	BND	NA	NA			202	transcript_ablation	HIGH	NEGR1	NEGR1	transcript	XM_038541659.1	137	58	101	51
T-OS-0001-M2-1	chr38	1642844	MantaBND:127340:0:1:0:0:0:1	BND	NA	NA	0,3		174	gene_fusion&frameshift_variant	HIGH	MDM4&NEGR1	MDM4&NEGR1	transcript	XM_038585989.1	157	64	126	34
T-OS-0001-M2-1	chr38	16407205	MantaBND:2:21790:43509:0:0:0:1	BND	NA	NA	0,64		85	bidirectional_gene_fusion	HIGH	LOC111094601&ZNF385D	LOC111094601&ZNF385D	transcript	XR_005385535.1	120	116	61	29
T-OS-0001-M2-1	chr38	16419997	MantaBND:129868:0:1:0:1:0:0	BND	NA	NA	0,5		323	bidirectional_gene_fusion	HIGH	LOC111094601&ST6GAL1	LOC111094601&ST6GAL1	transcript	XR_005385535.1	133	129	114	92
T-OS-0001-M2-1	chr38	18114650	MantaBND:2:102349:102350:0:1:0:0	BND	NA	NA			100	feature_fusion	LOW			intergenic_region	FAM78B-UCK2	96	8	112	41
T-OS-0001-M2-1	chr38	18240592	MantaDEL:130188:0:1:0:1:0	DEL	-19823	18260415			211	exon_loss_variant&splice_region_variant	HIGH	UCK2	UCK2	transcript	XM_038586213.1	98	80	101	51
T-OS-0001-M2-1	chr38	21392079	MantaDEL:2:102018:102018:1:2:0	DEL	-554	21392633			59	upstream_gene_variant	MODIFIER	LOC111094516	LOC111094516	transcript	XR_005385808.1	101	17	106	29
T-OS-0001-M2-1	chr38	24034417	MantaBND:2:152108:152113:0:0:0:0	BND	NA	NA	0,3		104	transcript_ablation	HIGH	LOC106559531	LOC106559531	transcript	XR_005366571.1	139	26	118	29
T-OS-0001-M2-1	chrX	52521	MantaBND:6890:0:1:0:0:0:1	BND	NA	NA	0,1		327	transcript_ablation	HIGH	GTPBP6	GTPBP6	transcript	XM_038586694.1	73	77	68	60
T-OS-0001-M2-1	chrX	1070183	MantaDUP:TANDEM:2:14673:14986:0:0:0	DUP	20765042	21835225	0,2	0,2	72	duplication	HIGH			chromosome	X	83	14	78	16
T-OS-0001-M2-1	chrX	1071498	MantaDEL:2:17475:17484:0:0:0	DEL	-20756660	21828158			75	chromosome_number_variation	HIGH			chromosome	X	116	8	95	17
T-OS-0001-M2-1	chrX	1861819	MantaBND:2:14597:14646:0:0:0:0	BND	NA	NA			85	transcript_ablation	HIGH	PKHD1L1	PKHD1L1	transcript	XM_038555350.1	128	1	97	25
T-OS-0001-M2-1	chrX	1862683	MantaBND:2:14597:14781:0:0:0:0	BND	NA	NA	0,2		107	transcript_ablation	HIGH	SLC6A3	SLC6A3	transcript	NM_001136500.1_3	126	8	119	31
T-OS-0001-M2-1	chrX	1862836	MantaBND:2:22842:22843:0:0:0:1	BND	NA	NA	0,2		70	feature_fusion	LOW			intergenic_region	LOC111094877-PRKX	129	8	103	24
T-OS-0001-M2-1	chrX	5173014	MantaDUP:TANDEM:16460:0:1:0:0:0	DUP	17774785	22947799			93	duplication	HIGH			chromosome	X	189	34	167	53
T-OS-0001-M2-1	chrX	5173161	MantaBND:16460:0:2:0:0:0:1	BND	NA	NA			117	gene_fusion&frameshift_variant	HIGH	LOC111093154&LOC111094756_2	LOC111093154&LOC111094756_2	transcript	XR_005386100.1	145	23	89	48
T-OS-0001-M2-1	chrX	5486665	MantaBND:2:35558:39020:0:1:0:1	BND	NA	NA	0,1		82	gene_fusion	HIGH	ANOS1&PRR16	ANOS1&PRR16	transcript	XM_038586781.1	239	25	119	28
T-OS-0001-M2-1	chrX	5540525	MantaBND:16597:0:1:0:0:0:1	BND	NA	NA			144	bidirectional_gene_fusion	HIGH	ANOS1&OTULIN	ANOS1&OTULIN	transcript	XM_038586781.1	172	62	173	50
T-OS-0001-M2-1	chrX	5570175	MantaDEL:16568:0:1:0:2:0	DEL	-20784596	26354771			58	chromosome_number_variation	HIGH			chromosome	X	93	15	133	8
T-OS-0001-M2-1	chrX	8827767	MantaBND:16912:0:1:0:0:0:1	BND	NA	NA			124	bidirectional_gene_fusion	HIGH	FRMPD4&KCNH8	FRMPD4&KCNH8	transcript	XM_038586820.1	47	23	46	20
T-OS-0001-M2-1	chrX	9052332	MantaINV:2:135890:135891:0:0:0	INV	2815	9055147	0,1	-1,0	118	intron_variant	MODIFIER	FRMPD4	FRMPD4	transcript	XM_038586820.1	9	19	9	27
T-OS-0001-M2-1	chrX	10175796	MantaBND:2:135883:135886:0:0:0:0	BND	NA	NA			109	transcript_ablation	HIGH	TRAPPC2	TRAPPC2	transcript	XM_038586842.1	112	28	114	26
T-OS-0001-M2-1	chrX	11842572	MantaINV:17193:0:1:0:0:0	INV	31985228	43827800			68	inversion	HIGH			chromosome	X	59	33	54	18
T-OS-0001-M2-1	chrX	11857079	MantaDUP:TANDEM:2:8375:8376:0:0:0	DUP	2275486	14132565			101	duplication	HIGH			chromosome	X	149	64	129	49
T-OS-0001-M2-1	chrX	12432718	MantaDUP:TANDEM:17288:0:1:0:1:0	DUP	10328768	22761486	0,2	0,2	45	duplication	HIGH			chromosome	X	232	21	241	15
T-OS-0001-M2-1	chrX	12517622	MantaBND:17245:0:2:0:0:0:1	BND	NA	NA	0,2		177	transcript_ablation	HIGH	LOC102156032	LOC102156032	transcript	XR_005368551.1	105	86	100	103
T-OS-0001-M2-1	chrX	12530428	MantaDEL:17259:0:1:0:0:0	DEL	-1225163	13755591			171	chromosome_number_variation	HIGH			chromosome	X	89	267	35	134
T-OS-0001-M2-1	chrX	12619334	MantaDUP:TANDEM:17303:0:1:0:0:0	DUP	1169352	13788686			189	duplication	HIGH			chromosome	X	72	190	67	163
T-OS-0001-M2-1	chrX	12660688	MantaBND:2:11011:11012:0:0:0:1	BND	NA	NA			110	feature_fusion	LOW			intergenic_region	LOC106558474-LOC119868156	188	150	172	118
T-OS-0001-M2-1	chrX	13847839	MantaBND:2:156334:156335:0:0:0:1	BND	NA	NA	0,2		282	gene_fusion&frameshift_variant	HIGH	ATP10D&NHS	ATP10D&NHS	transcript	XM_038586920.1	132	148	116	111
T-OS-0001-M2-1	chrX	13853574	MantaINV:2:8380:8381:0:0:0	INV	1621137	15474711			61	inversion	HIGH			chromosome	X	213	29	177	32
T-OS-0001-M2-1	chrX	13870376	MantaDEL:2:151912:151913:0:1:0	DEL	-15361	13885737	0,2	0,2	58	exon_loss_variant&splice_acceptor_variant&splice_donor_variant&splice_region_variant&intron_variant	HIGH	NHS	NHS	transcript	XM_038586920.1	302	44	266	25
T-OS-0001-M2-1	chrX	13891756	MantaDEL:2:22075:22225:0:1:0	DEL	-2102218	15993974	0,1	0,1	60	chromosome_number_variation	HIGH			chromosome	X	231	47	193	28
T-OS-0001-M2-1	chrX	14097174	MantaBND:2:35863:35976:0:0:0:1	BND	NA	NA			71	gene_fusion&frameshift_variant	HIGH	ATPSCKMT&RAI2	ATPSCKMT&RAI2	transcript	XM_038586937.1	326	34	283	29
T-OS-0001-M2-1	chrX	14131213	MantaBND:2:8376:8385:0:0:0:0	BND	NA	NA			75	gene_fusion&frameshift_variant	HIGH	LRRC66&RAI2	LRRC66&RAI2	transcript	XM_038586937.1	210	8	133	49
T-OS-0001-M2-1	chrX	14132223	MantaBND:2:8376:8383:1:0:0:0	BND	NA	NA			67	gene_fusion&frameshift_variant	HIGH	LRRC66&RAI2	LRRC66&RAI2	transcript	XM_038586937.1	166	0	160	36
T-OS-0001-M2-1	chrX	14722843	MantaINV:2:8377:8436:0:0:0	INV	7477798	22200641			90	inversion	HIGH			chromosome	X	145	68	124	44
T-OS-0001-M2-1	chrX	15140327	MantaINV:17596:0:1:0:0:0	INV	12103592	27243919	0,3	-3,0	168	inversion	HIGH			chromosome	X	11	157	8	88
T-OS-0001-M2-1	chrX	15442961	MantaBND:2:19943:19946:0:0:0:1	BND	NA	NA	0,1		94	gene_fusion&frameshift_variant	HIGH	LOC111098628&MAP3K15	LOC111098628&MAP3K15	transcript	XM_038586989.1	98	12	98	36
T-OS-0001-M2-1	chrX	15454366	MantaDUP:TANDEM:2:19947:19948:0:0:0	DUP	7417941	22872307	0,1	0,1	72	duplication	HIGH			chromosome	X	117	35	87	18
T-OS-0001-M2-1	chrX	15966024	MantaBND:17605:0:1:0:0:0:0	BND	NA	NA	0,1		76	transcript_ablation	HIGH	BCLAF3	BCLAF3	transcript	XM_038587005.1	165	27	118	20
T-OS-0001-M2-1	chrX	15986016	MantaINV:17653:0:1:0:1:0	INV	6201071	22187087	0,4	-4,0	118	inversion	HIGH			chromosome	X	79	42	60	24
T-OS-0001-M2-1	chrX	15993090	MantaBND:2:22220:22225:0:0:0:1	BND	NA	NA			87	transcript_ablation	HIGH	SCFD2	SCFD2	transcript	XR_005369015.1	172	27	173	41
T-OS-0001-M2-1	chrX	16008523	MantaDEL:17642:0:0:0:0:1	DEL	-138	16008661			57	intron_variant	MODIFIER	MAP7D2	MAP7D2	transcript	XM_038587013.1	39	0	81	28
T-OS-0001-M2-1	chrX	16008688	MantaINV:17642:0:0:2:1:0	INV	813	16009501	0,1	-1,0	80	intron_variant	MODIFIER	MAP7D2	MAP7D2	transcript	XM_038587013.1	77	38	76	23
T-OS-0001-M2-1	chrX	16216545	MantaINV:2:8378:8384:0:0:0	INV	5990800	22207345			162	inversion	HIGH			chromosome	X	50	252	58	228
T-OS-0001-M2-1	chrX	16216900	MantaINV:2:8377:8384:0:0:0	INV	5982073	22198973			130	inversion	HIGH			chromosome	X	47	248	56	241
T-OS-0001-M2-1	chrX	16217024	MantaBND:2:8383:8384:0:1:0:0	BND	NA	NA			95	gene_fusion&frameshift_variant	HIGH	LRRC66&RPS6KA3	LRRC66&RPS6KA3	transcript	XM_038587035.1	99	1	87	38
T-OS-0001-M2-1	chrX	16217118	MantaBND:2:8384:8482:0:1:0:0	BND	NA	NA			100	bidirectional_gene_fusion	HIGH	LRRC66&RPS6KA3	LRRC66&RPS6KA3	transcript	XM_038587035.1	100	7	94	43
T-OS-0001-M2-1	chrX	16217123	MantaBND:2:8384:8481:0:0:0:1	BND	NA	NA			74	bidirectional_gene_fusion	HIGH	LRRC66&RPS6KA3	LRRC66&RPS6KA3	transcript	XM_038587035.1	100	1	85	28
T-OS-0001-M2-1	chrX	16239347	MantaBND:17625:0:3:0:1:0:0	BND	NA	NA	0,1		51	bidirectional_gene_fusion	HIGH	ATPSCKMT&RPS6KA3	ATPSCKMT&RPS6KA3	transcript	XM_038587035.1	235	27	139	19
T-OS-0001-M2-1	chrX	16242959	MantaBND:2:17557:20565:0:0:0:1	BND	NA	NA	0,1		64	transcript_ablation	HIGH	RPS6KA3	RPS6KA3	transcript	XM_038587035.1	273	9	223	35
T-OS-0001-M2-1	chrX	16243102	MantaINV:2:20543:20565:0:0:0	INV	2658	16245760			44	intron_variant	MODIFIER	RPS6KA3	RPS6KA3	transcript	XM_038587035.1	163	26	144	31
T-OS-0001-M2-1	chrX	16245158	MantaBND:2:20542:20543:0:0:0:0	BND	NA	NA	0,5		74	gene_fusion&frameshift_variant	HIGH	LOC102154799&RPS6KA3	LOC102154799&RPS6KA3	transcript	XM_038587035.1	149	33	106	11
T-OS-0001-M2-1	chrX	16250493	MantaBND:17678:0:1:0:0:0:0	BND	NA	NA	0,2		83	feature_fusion	LOW			transcript	XM_038587035.1	194	33	188	24
T-OS-0001-M2-1	chrX	16254323	MantaBND:17674:0:1:0:0:0:0	BND	NA	NA	0,1		102	transcript_ablation	HIGH	CHRAC1	CHRAC1	transcript	XM_038555609.1	157	35	159	26
T-OS-0001-M2-1	chrX	16678296	MantaBND:17685:0:1:0:0:0:0	BND	NA	NA	0,2		75	transcript_ablation	HIGH	CPNE4	CPNE4	transcript	XM_038570851.1	136	17	114	16
T-OS-0001-M2-1	chrX	17003884	MantaBND:2:19653:19798:0:1:0:1	BND	NA	NA	0,1		69	gene_fusion	HIGH	HMGN3&LOC119868168	HMGN3&LOC119868168	transcript	XR_005385916.1	208	23	190	21
T-OS-0001-M2-1	chrX	17045034	MantaBND:17725:0:1:0:0:0:1	BND	NA	NA	0,3		88	gene_fusion&frameshift_variant	HIGH	LOC119868169&ZFAT	LOC119868169&ZFAT	transcript	XR_005385917.1	163	40	163	50
T-OS-0001-M2-1	chrX	17106491	MantaBND:2:208816:208836:0:0:0:0	BND	NA	NA			89	transcript_ablation	HIGH	LOC119867438	LOC119867438	transcript	XR_005383536.1	138	32	92	20
T-OS-0001-M2-1	chrX	17108844	MantaDEL:17641:0:1:0:0:0	DEL	-15625078	32733922	0,2	0,2	68	chromosome_number_variation	HIGH			chromosome	X	30	15	28	27
T-OS-0001-M2-1	chrX	17513295	MantaBND:2:4685:67948:1:2:0:1	BND	NA	NA			51	gene_fusion&frameshift_variant	HIGH	ATPSCKMT&LOC119868391	ATPSCKMT&LOC119868391	transcript	XR_005386180.1	279	0	296	29
T-OS-0001-M2-1	chrX	17533580	MantaBND:2:4685:67952:0:0:0:1	BND	NA	NA	0,2		100	gene_fusion	HIGH	ATPSCKMT&CNKSR2	ATPSCKMT&CNKSR2	transcript	XM_038587046.1	270	17	295	79
T-OS-0001-M2-1	chrX	18193418	MantaBND:2:8593:208365:0:0:0:1	BND	NA	NA	0,1		78	feature_fusion	LOW			intergenic_region	PHEX-LOC119868171	161	34	125	21
T-OS-0001-M2-1	chrX	18609993	MantaBND:17847:0:1:0:0:0:1	BND	NA	NA	0,2		201	transcript_ablation	HIGH	LOC119868173	LOC119868173	transcript	XR_005385920.1	148	96	152	67
T-OS-0001-M2-1	chrX	18611306	MantaBND:2:1749:9888:0:0:0:0	BND	NA	NA	0,4		103	transcript_ablation	HIGH	LOC119868173	LOC119868173	transcript	XR_005385920.1	123	36	127	40
T-OS-0001-M2-1	chrX	18870936	MantaBND:17804:0:1:0:0:0:0	BND	NA	NA	0,2		149	transcript_ablation	HIGH	MSH4	MSH4	transcript	XM_038541641.1	218	149	196	96
T-OS-0001-M2-1	chrX	18998411	MantaBND:2:58558:58559:0:0:0:0	BND	NA	NA			147	feature_fusion	LOW			intergenic_region	DDX53-LOC119868174	122	54	122	40
T-OS-0001-M2-1	chrX	18999294	MantaDUP:TANDEM:2:58554:58558:0:1:0	DUP	1587180	20586474	0,3	0,3	56	duplication	HIGH			chromosome	X	148	27	124	19
T-OS-0001-M2-1	chrX	19047950	MantaBND:2:28927:28930:0:0:0:0	BND	NA	NA			74	feature_fusion	LOW			intergenic_region	DDX53-LOC119868174	291	30	188	26
T-OS-0001-M2-1	chrX	19054255	MantaDEL:2:30372:30381:0:0:0	DEL	-3587102	22641357	0,1	0,1	54	chromosome_number_variation	HIGH			chromosome	X	318	43	174	18
T-OS-0001-M2-1	chrX	19083651	MantaDEL:2:9890:9891:0:1:0	DEL	-2045705	21129356			50	chromosome_number_variation	HIGH			chromosome	X	237	34	231	29
T-OS-0001-M2-1	chrX	19243497	MantaINV:17894:0:0:0:1:0	INV	233	19243730	0,1	-1,0	36	intergenic_region	MODIFIER	PTCHD1-LOC119868177	PTCHD1-LOC119868177	intergenic_region	PTCHD1-LOC119868177	147	15	147	10
T-OS-0001-M2-1	chrX	19402883	MantaINV:17845:0:1:0:0:0	INV	392474	19795357			68	inversion	MODERATE	ACOT9&APOO&CXHXorf58&EIF2S3&KLHL15&LOC119868265&LOC119868411&LOC119868581&LOC119878060&PRDX4&SAT1&ZFX	ACOT9&APOO&CXHXorf58&EIF2S3&KLHL15&LOC119868265&LOC119868411&LOC119868581&LOC119878060&PRDX4&SAT1&ZFX	gene_variant	LOC119868265	274	49	243	25
T-OS-0001-M2-1	chrX	19506466	MantaBND:2:209420:209428:0:0:0:1	BND	NA	NA	0,6		70	gene_fusion&frameshift_variant	HIGH	ACOT9&UTS2B	ACOT9&UTS2B	transcript	XM_038587077.1	183	25	172	21
T-OS-0001-M2-1	chrX	19591114	MantaDEL:17947:0:1:0:0:0	DEL	-11134	19602248	0,1	0,1	45	exon_loss_variant&splice_acceptor_variant&splice_donor_variant&splice_region_variant&intron_variant	HIGH	APOO	APOO	transcript	XM_038587086.1	281	28	231	15
T-OS-0001-M2-1	chrX	19702691	MantaBND:17873:0:1:0:0:0:0	BND	NA	NA	0,5		81	bidirectional_gene_fusion	HIGH	KLHL15&LOC119867448	KLHL15&LOC119867448	transcript	XM_038587100.1	185	30	159	13
T-OS-0001-M2-1	chrX	19709213	MantaDUP:TANDEM:2:30380:30383:0:1:0	DUP	851639	20560852			64	bidirectional_gene_fusion	HIGH	KLHL15&POLA1	KLHL15&POLA1	gene_variant	KLHL15	183	34	145	17
T-OS-0001-M2-1	chrX	19742264	MantaBND:17962:0:1:0:2:0:0	BND	NA	NA	0,1		55	feature_fusion	LOW			transcript	XM_038587101.1	259	20	222	13
T-OS-0001-M2-1	chrX	19886059	MantaBND:17869:0:4:0:0:0:1	BND	NA	NA			91	feature_fusion	LOW			intergenic_region	ZFX-LOC119878098	159	27	173	29
T-OS-0001-M2-1	chrX	19886128	MantaBND:17869:0:1:0:1:0:0	BND	NA	NA	0,2		36	transcript_ablation	HIGH	TMEM108	TMEM108	transcript	XM_038570869.1	246	32	224	24
T-OS-0001-M2-1	chrX	19887682	MantaBND:17990:0:1:0:1:0:0	BND	NA	NA	0,1		71	transcript_ablation	HIGH	TMEM108	TMEM108	transcript	XM_038570869.1	247	34	192	17
T-OS-0001-M2-1	chrX	19979940	MantaBND:17981:0:1:0:1:0:0	BND	NA	NA			50	transcript_ablation	HIGH	LOC119874487	LOC119874487	transcript	XR_005368321.1	182	8	168	21
T-OS-0001-M2-1	chrX	19980578	MantaBND:17981:0:2:0:0:0:0	BND	NA	NA	0,3		79	feature_fusion	LOW			intergenic_region	LOC119878098-SUPT20HL2	171	24	174	21
T-OS-0001-M2-1	chrX	20255907	MantaBND:2:1260:9993:0:1:0:0	BND	NA	NA			78	transcript_ablation	HIGH	PCYT1B	PCYT1B	transcript	XM_038587104.1	115	19	245	45
T-OS-0001-M2-1	chrX	20256075	MantaBND:2:9993:9994:0:1:0:1	BND	NA	NA	0,3		48	bidirectional_gene_fusion	HIGH	ATPSCKMT&PCYT1B	ATPSCKMT&PCYT1B	transcript	XM_038587104.1	266	25	221	46
T-OS-0001-M2-1	chrX	20373399	MantaINV:18002:0:1:0:0:0	INV	7193455	27566854	0,1	-1,0	63	inversion	HIGH			chromosome	X	66	19	62	6
T-OS-0001-M2-1	chrX	20561259	MantaBND:2:30382:30383:0:1:0:1	BND	NA	NA			88	gene_fusion&frameshift_variant	HIGH	POLA1&ST6GALNAC3	POLA1&ST6GALNAC3	transcript	XM_038587111.1	170	25	162	20
T-OS-0001-M2-1	chrX	20587177	MantaBND:2:58554:58561:0:0:0:0	BND	NA	NA	0,1		90	bidirectional_gene_fusion	HIGH	LOC119871778&POLA1	LOC119871778&POLA1	transcript	XM_038587111.1	119	25	116	26
T-OS-0001-M2-1	chrX	20893687	MantaBND:18108:0:1:0:0:0:0	BND	NA	NA			67	gene_fusion	HIGH	LOC119868179&SEMA5A	LOC119868179&SEMA5A	transcript	XR_005385924.1	160	24	153	15
T-OS-0001-M2-1	chrX	20973623	MantaBND:18091:0:1:0:0:0:0	BND	NA	NA			73	transcript_ablation	HIGH	SEMA5A	SEMA5A	transcript	XM_038583333.1	241	32	204	22
T-OS-0001-M2-1	chrX	20983184	MantaBND:18086:0:1:0:0:0:0	BND	NA	NA	0,3		86							170	24	120	23
T-OS-0001-M2-1	chrX	21234666	MantaBND:18042:0:1:0:0:0:1	BND	NA	NA			80	feature_fusion	LOW			intergenic_region	LOC119878014-LOC119868180	516	98	401	99
T-OS-0001-M2-1	chrX	21238751	MantaBND:2:93828:93841:0:0:0:0	BND	NA	NA	0,1		52	feature_fusion	LOW			intergenic_region	LOC119878014-LOC119868180	415	29	390	20
T-OS-0001-M2-1	chrX	21318309	MantaINV:18107:0:1:0:0:0	INV	30832767	52151076	0,2	-2,0	66	inversion	HIGH			chromosome	X	266	69	243	49
T-OS-0001-M2-1	chrX	21346054	MantaDEL:18162:0:1:0:0:0	DEL	-846409	22192463	0,1	0,1	153	feature_ablation	HIGH	LOC119868182&LOC119868183&LOC119868184&LOC119868267&LOC119868268&LOC119868419&LOC119868421&LOC119868422&LOC119868423&LOC119868602&LOC119868646&LOC119878099&LOC119878100&LOC491788	LOC119868182&LOC119868183&LOC119868184&LOC119868267&LOC119868268&LOC119868419&LOC119868421&LOC119868422&LOC119868423&LOC119868602&LOC119868646&LOC119878099&LOC119878100&LOC491788	gene_variant	LOC119868419	69	304	36	160
T-OS-0001-M2-1	chrX	22187451	MantaBND:17653:1:2:0:0:0:1	BND	NA	NA	0,2		98	transcript_ablation	HIGH	PTGER3	PTGER3	transcript	XR_005361412.1	68	30	69	27
T-OS-0001-M2-1	chrX	22210021	MantaBND:18207:0:1:0:0:0:0	BND	NA	NA			53	transcript_ablation	HIGH	SPTLC3	SPTLC3	transcript	XM_038571598.1	319	18	277	20
T-OS-0001-M2-1	chrX	22555558	MantaBND:17869:4:6:0:0:0:0	BND	NA	NA	0,3		49	feature_fusion	LOW			intergenic_region	LOC119878015-LOC100684698	401	17	320	14
T-OS-0001-M2-1	chrX	22565284	MantaBND:18231:0:1:0:4:0:0	BND	NA	NA	0,3		48	feature_fusion	LOW			intergenic_region	LOC100684698-LOC119868187	330	25	252	16
T-OS-0001-M2-1	chrX	22587059	MantaINV:18212:0:1:0:0:0	INV	24946856	47533915	0,1	-1,0	44	inversion	HIGH			chromosome	X	521	40	482	27
T-OS-0001-M2-1	chrX	22599092	MantaBND:2:8802:8803:0:0:0:0	BND	NA	NA			55	feature_fusion	LOW			transcript	XR_005385928.1	342	23	319	18
T-OS-0001-M2-1	chrX	22672493	MantaDUP:TANDEM:2:11778:11875:0:0:0	DUP	29775860	52448353	0,3	0,3	39	duplication	HIGH			chromosome	X	430	20	340	6
T-OS-0001-M2-1	chrX	22673248	MantaDEL:2:11750:11875:0:0:0	DEL	-820117	23493365			50	feature_ablation	HIGH	LOC111094768&LOC111094827&LOC111094847&LOC111094895&LOC111094966&LOC111094972&LOC119868187&LOC119868674&LOC491791&LOC491793&LOC608403&MAGEB10	LOC111094768&LOC111094827&LOC111094847&LOC111094895&LOC111094966&LOC111094972&LOC119868187&LOC119868674&LOC491791&LOC491793&LOC608403&MAGEB10	gene_variant	LOC119868187	300	25	271	22
T-OS-0001-M2-1	chrX	22759240	MantaBND:2:20605:21288:0:0:0:0	BND	NA	NA	0,1		50	feature_fusion	LOW			intergenic_region	LOC111094966-LOC491791	416	23	388	25
T-OS-0001-M2-1	chrX	22851935	MantaBND:11598:0:1:0:0:0:1	BND	NA	NA			214	feature_fusion	LOW			intergenic_region	LOC111094847-LOC491793	193	116	193	102
T-OS-0001-M2-1	chrX	22893142	MantaBND:2:174883:174892:0:0:0:1	BND	NA	NA			136	transcript_ablation	HIGH	SLAIN2	SLAIN2	transcript	XM_038556040.1	187	57	148	44
T-OS-0001-M2-1	chrX	22909774	MantaBND:2:14616:14876:0:0:0:0	BND	NA	NA	0,2		79	transcript_ablation	HIGH	LOC119865376	LOC119865376	transcript	XR_005376985.1	132	5	115	31
T-OS-0001-M2-1	chrX	22910547	MantaBND:2:14616:14896:0:0:0:0	BND	NA	NA	0,3		103	transcript_ablation	HIGH	LOC119865376	LOC119865376	transcript	XR_005376985.1	155	25	106	34
T-OS-0001-M2-1	chrX	23263025	MantaBND:2:18581:18605:0:0:0:1	BND	NA	NA	0,1		56	feature_fusion	LOW			transcript	XR_005385933.1	304	22	275	16
T-OS-0001-M2-1	chrX	23263297	MantaBND:2:18605:19721:0:1:0:0	BND	NA	NA	0,2		64	feature_fusion	LOW			transcript	XR_005385933.1	219	17	188	25
T-OS-0001-M2-1	chrX	23270738	MantaBND:2:10427:10428:0:1:0:1	BND	NA	NA	0,2		66	bidirectional_gene_fusion	HIGH	LOC111090726&LOC111094895	LOC111090726&LOC111094895	transcript	XR_005385933.1	243	23	181	18
T-OS-0001-M2-1	chrX	23489872	MantaBND:18286:0:1:0:0:0:0	BND	NA	NA			92	feature_fusion	LOW			intergenic_region	LOC608403-LOC100685249	99	31	95	22
T-OS-0001-M2-1	chrX	23544879	MantaBND:18356:0:1:0:0:0:0	BND	NA	NA			89	transcript_ablation	HIGH	MTERF3	MTERF3	transcript	XM_038579820.1	137	26	131	28
T-OS-0001-M2-1	chrX	24709760	MantaBND:18454:0:4:0:0:0:0	BND	NA	NA			169	bidirectional_gene_fusion	HIGH	ALK&IL1RAPL1	ALK&IL1RAPL1	transcript	XR_005386214.1	89	77	66	67
T-OS-0001-M2-1	chrX	25211518	MantaBND:18495:0:1:0:1:0:1	BND	NA	NA	0,4		111	transcript_ablation	HIGH	IL1RAPL1	IL1RAPL1	transcript	XR_005386214.1	139	31	126	29
T-OS-0001-M2-1	chrX	25230208	MantaBND:2:10162:10165:0:0:0:1	BND	NA	NA			105	transcript_ablation	HIGH	IL1RAPL1	IL1RAPL1	transcript	XR_005386214.1	124	42	103	26
T-OS-0001-M2-1	chrX	25445590	MantaBND:2:57143:57144:0:0:0:0	BND	NA	NA			215	feature_fusion	LOW			intergenic_region	LOC100686424-MAGEB4	225	68	212	174
T-OS-0001-M2-1	chrX	25467186	MantaDEL:18513:0:1:0:0:0	DEL	-7027	25474213			38	intergenic_region	MODIFIER	LOC100686424-MAGEB4	LOC100686424-MAGEB4	intergenic_region	LOC100686424-MAGEB4	334	31	319	17
T-OS-0001-M2-1	chrX	25525957	MantaDEL:18519:0:1:0:0:0	DEL	-25380798	50906755	0,1	0,1	42	chromosome_number_variation	HIGH			chromosome	X	413	25	390	18
T-OS-0001-M2-1	chrX	25535673	MantaBND:18574:0:2:0:1:0:0	BND	NA	NA			58	feature_fusion	LOW			intergenic_region	LOC491803-LOC119868269	234	29	137	14
T-OS-0001-M2-1	chrX	25536589	MantaBND:18574:0:1:0:0:0:0	BND	NA	NA	0,3		48	transcript_ablation	HIGH	CIDEA	CIDEA	transcript	XM_038543907.1	394	12	314	21
T-OS-0001-M2-1	chrX	25571741	MantaBND:18515:0:1:0:0:0:0	BND	NA	NA	0,1		56	feature_fusion	LOW			intergenic_region	LOC119868269-LOC119868270	269	18	249	12
T-OS-0001-M2-1	chrX	26210716	MantaBND:18621:0:1:0:0:0:0	BND	NA	NA			54	feature_fusion	LOW			transcript	XM_038587143.1	209	14	183	16
T-OS-0001-M2-1	chrX	26456578	MantaBND:2:207926:207933:0:0:0:0	BND	NA	NA	0,1		82	transcript_ablation	HIGH	DMD	DMD	transcript	NM_001003343.1_3	369	94	353	82
T-OS-0001-M2-1	chrX	26571619	MantaDUP:TANDEM:11590:1:2:0:1:0	DUP	37304464	63876083			66	duplication	HIGH			chromosome	X	198	39	170	28
T-OS-0001-M2-1	chrX	26571627	MantaBND:11590:0:1:0:1:0:0	BND	NA	NA	0,3		53	transcript_ablation	HIGH	DMD	DMD	transcript	NM_001003343.1_3	163	0	150	20
T-OS-0001-M2-1	chrX	26791698	MantaBND:18676:0:1:0:1:0:1	BND	NA	NA			48	gene_fusion	HIGH	ADAMTS2&DMD	ADAMTS2&DMD	transcript	NM_001003343.1_3	258	14	253	19
T-OS-0001-M2-1	chrX	26930350	MantaBND:18665:0:1:0:0:0:1	BND	NA	NA	0,1		75	gene_fusion&frameshift_variant	HIGH	DMD&LOC111098608	DMD&LOC111098608	transcript	NM_001003343.1_3	217	43	199	39
T-OS-0001-M2-1	chrX	26935600	MantaBND:18711:0:1:0:0:0:0	BND	NA	NA	0,1		85	gene_fusion&frameshift_variant	HIGH	CORIN&DMD	CORIN&DMD	transcript	NM_001003343.1_3	166	20	150	31
T-OS-0001-M2-1	chrX	26994608	MantaBND:18709:0:1:0:0:0:0	BND	NA	NA	0,4		103	gene_fusion&frameshift_variant	HIGH	DMD&KHDRBS3	DMD&KHDRBS3	transcript	NM_001003343.1_3	151	41	115	31
T-OS-0001-M2-1	chrX	27114110	MantaBND:18680:0:1:0:0:0:0	BND	NA	NA	0,1		162	transcript_ablation	HIGH	DMD	DMD	transcript	NM_001003343.1_3	104	105	92	99
T-OS-0001-M2-1	chrX	27188439	MantaBND:18684:0:1:0:0:0:1	BND	NA	NA			282	gene_fusion	HIGH	DMD&FRYL	DMD&FRYL	transcript	NM_001003343.1_3	63	124	56	113
T-OS-0001-M2-1	chrX	32054391	MantaBND:2:156329:156335:0:0:0:0	BND	NA	NA	0,10		185	transcript_ablation	HIGH	ATP10D	ATP10D	transcript	XM_038556017.1	118	199	101	114
T-OS-0001-M2-1	chrX	32057555	MantaBND:2:10803:11012:0:0:0:0	BND	NA	NA	0,2		135	feature_fusion	LOW			transcript	XM_038588782.1	185	142	153	112
T-OS-0001-M2-1	chrX	32058012	MantaDUP:TANDEM:2:10802:10803:0:0:0	DUP	7841585	39899597			102	duplication	HIGH			chromosome	X	133	75	161	40
T-OS-0001-M2-1	chrX	32060991	MantaBND:2:140156:140158:0:0:0:1	BND	NA	NA	0,1		96	gene_fusion&frameshift_variant	HIGH	EPHB1&LOC612257	EPHB1&LOC612257	transcript	XM_038588782.1	130	7	112	36
T-OS-0001-M2-1	chrX	32397321	MantaBND:2:140156:140165:0:0:0:1	BND	NA	NA	0,1		85	gene_fusion	HIGH	EPHB1&FTHL18	EPHB1&FTHL18	transcript	XM_038588783.1	125	4	84	33
T-OS-0001-M2-1	chrX	32739893	MantaBND:17962:1:2:0:0:0:1	BND	NA	NA	0,4		85	feature_fusion	LOW			transcript	NM_001003001.1_3	166	24	143	26
T-OS-0001-M2-1	chrX	32818052	MantaBND:19172:0:1:0:0:0:0	BND	NA	NA	0,4		150	transcript_ablation	HIGH	MB21D2	MB21D2	transcript	XM_038583708.1	51	29	45	18
T-OS-0001-M2-1	chrX	33253768	MantaBND:19180:0:1:0:0:0:1	BND	NA	NA	0,6		66	transcript_ablation	HIGH	GABRB1	GABRB1	transcript	XM_038556011.1	142	26	8	23
T-OS-0001-M2-1	chrX	34634431	MantaBND:17822:0:1:0:1:0:0	BND	NA	NA	0,3		148	feature_fusion	LOW			transcript	XR_005385945.1	65	32	77	36
T-OS-0001-M2-1	chrX	37087990	MantaBND:2:116210:116213:0:1:0:1	BND	NA	NA			116	feature_fusion	LOW			intergenic_region	LOC119868193-PPP1R2C	182	52	141	31
T-OS-0001-M2-1	chrX	37292931	MantaDEL:2:209818:209822:0:0:0	DEL	-2111	37295042	0,2	0,2	109	intergenic_region	MODIFIER	LOC119878017-LOC111094935	LOC119878017-LOC111094935	intergenic_region	LOC119878017-LOC111094935	58	47	44	27
T-OS-0001-M2-1	chrX	37295980	MantaBND:2:209819:209822:0:0:0:0	BND	NA	NA	0,1		127							110	36	93	41
T-OS-0001-M2-1	chrX	37350890	MantaDUP:TANDEM:8391:1:2:0:0:0	DUP	36363	37387253	0,2	0,2	128	intergenic_region	MODIFIER	LOC119878017-LOC111094935	LOC119878017-LOC111094935	intergenic_region	LOC119878017-LOC111094935	53	41	44	30
T-OS-0001-M2-1	chrX	37351489	MantaBND:8391:0:1:0:3:0:1	BND	NA	NA	0,2		110	feature_fusion	LOW			intergenic_region	LOC119878017-LOC111094935	120	34	99	26
T-OS-0001-M2-1	chrX	37351777	MantaDUP:TANDEM:8391:1:3:0:0:0	DUP	4256221	41607998	0,6	0,6	67	duplication	HIGH			chromosome	X	106	29	109	12
T-OS-0001-M2-1	chrX	37957240	MantaBND:19453:0:1:0:0:0:0	BND	NA	NA			30	feature_fusion	LOW			intergenic_region	MAOA-MAOB	202	32	190	24
T-OS-0001-M2-1	chrX	38006412	MantaINV:19473:0:1:0:0:0	INV	7812769	45819181			81	inversion	HIGH			chromosome	X	78	26	76	37
T-OS-0001-M2-1	chrX	38009918	MantaBND:19445:0:1:0:0:0:0	BND	NA	NA	0,1		65	gene_fusion	HIGH	ARHGAP42&MAOB	ARHGAP42&MAOB	transcript	NM_001002970.2_3	224	19	194	17
T-OS-0001-M2-1	chrX	38183469	MantaBND:2:10593:10594:0:0:0:0	BND	NA	NA	0,3		43	feature_fusion	LOW			transcript	XM_038586497.1	570	25	481	18
T-OS-0001-M2-1	chrX	38496087	MantaINV:2:11433:11434:0:0:0	INV	8548848	47044935	0,1	-1,0	43	inversion	HIGH			chromosome	X	789	52	694	25
T-OS-0001-M2-1	chrX	38883898	MantaBND:2:10664:10665:0:0:0:0	BND	NA	NA			103	transcript_ablation	HIGH	CLPTM1L	CLPTM1L	transcript	XM_038583358.1	225	44	171	38
T-OS-0001-M2-1	chrX	39147995	MantaBND:2:11229:11230:0:0:0:0	BND	NA	NA	0,1		157	transcript_ablation	HIGH	KDM6A	KDM6A	transcript	NM_001197185.1_3	203	107	184	81
T-OS-0001-M2-1	chrX	39175926	MantaDEL:19498:1:2:0:0:0	DEL	-20715	39196641	0,2	0,2	131	downstream_gene_variant	MODIFIER	DIPK2B	DIPK2B	transcript	XM_038587231.1	281	244	189	156
T-OS-0001-M2-1	chrX	39214730	MantaINV:2:160130:160145:0:0:0	INV	30265	39244995	0,2	-2,0	98	inversion	HIGH	DIPK2B	DIPK2B	transcript	XM_038587231.1	417	157	320	81
T-OS-0001-M2-1	chrX	39262760	MantaBND:19553:0:1:0:0:0:1	BND	NA	NA	0,1		54	feature_fusion	LOW			intergenic_region	DIPK2B-LOC119868278	155	54	107	44
T-OS-0001-M2-1	chrX	39574025	MantaBND:2:5056:11254:0:1:0:1	BND	NA	NA			222	feature_fusion	LOW			intergenic_region	LOC111094828-LOC491846	196	188	171	143
T-OS-0001-M2-1	chrX	39576952	MantaINV:2:10775:10775:2:1:0	INV	297	39577249	0,4	-4,0	57	intergenic_region	MODIFIER	LOC111094828-LOC491846	LOC111094828-LOC491846	intergenic_region	LOC111094828-LOC491846	330	98	276	63
T-OS-0001-M2-1	chrX	39730533	MantaBND:372:3:4:0:0:0:1	BND	NA	NA			43	bidirectional_gene_fusion	HIGH	LOC111094885&SEMA5A	LOC111094885&SEMA5A	transcript	XR_005386263.1	283	2	267	15
T-OS-0001-M2-1	chrX	40349153	MantaBND:2:8383:11305:0:0:0:1	BND	NA	NA	0,2		31	gene_fusion&frameshift_variant	HIGH	KRBOX4&LRRC66	KRBOX4&LRRC66	transcript	XM_038587261.1	255	37	202	32
T-OS-0001-M2-1	chrX	42843400	MantaBND:2:80597:197788:0:1:0:1	BND	NA	NA			82	feature_fusion	LOW			intergenic_region	LOC111094825-USP27X	207	30	129	39
T-OS-0001-M2-1	chrX	43025152	MantaBND:2:5837:5838:0:0:0:1	BND	NA	NA	0,4		256	transcript_ablation	HIGH	CLCN5	CLCN5	transcript	XM_038587444.1	132	101	99	89
T-OS-0001-M2-1	chrX	43059367	MantaBND:2:21632:21633:0:0:0:0	BND	NA	NA	0,3		218	gene_fusion&frameshift_variant	HIGH	CLCN5&LRRC14	CLCN5&LRRC14	transcript	XM_038587444.1	140	171	130	194
T-OS-0001-M2-1	chrX	43087267	MantaINV:2:34273:154743:0:0:0	INV	3956087	47043354	0,2	-2,0	197	inversion	HIGH			chromosome	X	370	441	333	263
T-OS-0001-M2-1	chrX	43087769	MantaBND:2:154742:154743:0:0:0:0	BND	NA	NA	0,1		175	feature_fusion	LOW			intergenic_region	CLCN5-AKAP4	103	212	91	250
T-OS-0001-M2-1	chrX	43364516	MantaBND:20010:0:1:0:0:0:0	BND	NA	NA			72	transcript_ablation	HIGH	BABAM2	BABAM2	transcript	XM_038561131.1	225	25	193	22
T-OS-0001-M2-1	chrX	43471654	MantaBND:20013:0:1:0:0:0:0	BND	NA	NA	0,2		95	transcript_ablation	HIGH	ZBTB44	ZBTB44	transcript	XR_005359050.1	135	29	139	21
T-OS-0001-M2-1	chrX	43567291	MantaBND:2:83625:83975:0:0:0:1	BND	NA	NA	0,4		56	feature_fusion	LOW			intergenic_region	LOC119868691-LOC119878106	229	19	221	16
T-OS-0001-M2-1	chrX	43567860	MantaBND:2:83742:83975:0:1:0:1	BND	NA	NA	0,1		65	transcript_ablation	HIGH	LOC111090743	LOC111090743	transcript	XR_005372801.1	273	27	275	21
T-OS-0001-M2-1	chrX	43581584	MantaBND:20025:0:1:0:0:0:0	BND	NA	NA	0,3		70	transcript_ablation	HIGH	SHROOM4	SHROOM4	transcript	XM_038587454.1	194	24	167	18
T-OS-0001-M2-1	chrX	45443670	MantaBND:2:22057:22634:0:0:0:0	BND	NA	NA			82	transcript_ablation	HIGH	SMC1A	SMC1A	transcript	XR_005386283.1	79	15	89	18
T-OS-0001-M2-1	chrX	45473716	MantaBND:17469:0:1:0:2:0:1	BND	NA	NA			98	gene_fusion&frameshift_variant	HIGH	GABRB1&SMC1A	GABRB1&SMC1A	transcript	XR_005386283.1	136	26	83	25
T-OS-0001-M2-1	chrX	46012681	MantaDEL:10327:3:4:0:0:0	DEL	-61000	46073681	0,1	0,1	39	exon_loss_variant	HIGH	PHF8	PHF8	transcript	XM_038587510.1	165	136	145	68
T-OS-0001-M2-1	chrX	46013069	MantaINV:10327:1:3:0:0:0	INV	3741538	49754607	0,3	-3,0	31	inversion	HIGH			chromosome	X	414	94	385	56
T-OS-0001-M2-1	chrX	46013450	MantaBND:10327:0:3:0:0:0:0	BND	NA	NA	0,2		196	bidirectional_gene_fusion	HIGH	BANK1&PHF8	BANK1&PHF8	transcript	XM_038587510.1	164	90	128	65
T-OS-0001-M2-1	chrX	47062984	MantaBND:2:155229:155231:0:0:0:1	BND	NA	NA	0,1		106	transcript_ablation	HIGH	PSTK	PSTK	transcript	XM_038579007.1	325	28	296	114
T-OS-0001-M2-1	chrX	47176887	MantaBND:20295:0:1:0:0:0:0	BND	NA	NA	0,4		62	transcript_ablation	HIGH	TMEM108	TMEM108	transcript	XM_038570869.1	340	27	292	24
T-OS-0001-M2-1	chrX	47353641	MantaBND:9515:0:1:0:1:0:1	BND	NA	NA	0,2		48	feature_fusion	LOW			intergenic_region	LOC119878022-FOXR2	431	15	456	21
T-OS-0001-M2-1	chrX	47497517	MantaINV:20340:0:1:0:0:0	INV	4756522	52254039	0,3	-3,0	31	inversion	HIGH			chromosome	X	275	37	251	24
T-OS-0001-M2-1	chrX	47515850	MantaINV:2:144375:144377:0:0:0	INV	7519408	55035258	0,2	-2,0	53	inversion	HIGH			chromosome	X	246	39	221	16
T-OS-0001-M2-1	chrX	47656319	MantaBND:20257:0:1:0:0:0:0	BND	NA	NA			48	feature_fusion	LOW			intergenic_region	MIR8834B-LOC100683154	276	16	259	12
T-OS-0001-M2-1	chrX	47734875	MantaBND:2:6244:6245:0:0:0:1	BND	NA	NA			42	feature_fusion	LOW			intergenic_region	LOC100683154-LOC100683222	312	4	275	21
T-OS-0001-M2-1	chrX	48333511	MantaBND:8145:1:2:0:0:0:1	BND	NA	NA	0,1		58	transcript_ablation	HIGH	RMDN2	RMDN2	transcript	XM_038561288.1	408	26	344	29
T-OS-0001-M2-1	chrX	48333830	MantaBND:8145:1:2:1:0:0:1	BND	NA	NA	0,5		55	transcript_ablation	HIGH	RMDN2	RMDN2	transcript	XM_038561288.1	406	27	307	28
T-OS-0001-M2-1	chrX	48334002	MantaBND:8145:1:2:2:0:0:1	BND	NA	NA			50	transcript_ablation	HIGH	RMDN2	RMDN2	transcript	XM_038561288.1	400	17	389	23
T-OS-0001-M2-1	chrX	48334364	MantaINV:8145:1:1:15:0:0	INV	2044	48336408			34	intergenic_region	MODIFIER	LOC119878025-LOC119868296	LOC119878025-LOC119868296	intergenic_region	LOC119878025-LOC119868296	594	11	535	20
T-OS-0001-M2-1	chrX	48335323	MantaINV:8145:1:1:23:0:0	INV	891	48336214			34	intergenic_region	MODIFIER	LOC119878025-LOC119868296	LOC119878025-LOC119868296	intergenic_region	LOC119878025-LOC119868296	609	9	457	30
T-OS-0001-M2-1	chrX	48336078	MantaBND:8145:0:1:0:0:0:1	BND	NA	NA	0,1		58	transcript_ablation	HIGH	ANK2	ANK2	transcript	XM_038581806.1	228	41	352	32
T-OS-0001-M2-1	chrX	49033578	MantaBND:20517:0:1:0:0:0:1	BND	NA	NA			52	gene_fusion	HIGH	ARHGEF9&CTNNA3	ARHGEF9&CTNNA3	transcript	XM_038587547.1	408	21	276	13
T-OS-0001-M2-1	chrX	49288344	MantaBND:2:52148:99114:0:0:0:1	BND	NA	NA	0,2		51	transcript_ablation	HIGH	LOC111097339	LOC111097339	transcript	XR_005364245.1	392	9	382	30
T-OS-0001-M2-1	chrX	49497123	MantaINV:2:215119:215120:0:0:0	INV	18127204	67624327			50	inversion	HIGH			chromosome	X	574	62	539	39
T-OS-0001-M2-1	chrX	49763785	MantaINV:20416:0:1:0:0:0	INV	15263	49779048	0,1	-1,0	41	inversion	HIGH	LOC100855689	LOC100855689	transcript	XM_038587568.1	574	27	1179	84
T-OS-0001-M2-1	chrX	49816416	MantaINV:2:11661:11661:2:0:0	INV	1363	49817779			113	intragenic_variant	MODIFIER	LOC100855645	LOC100855645	gene_variant	LOC100855645	710	523	613	307
T-OS-0001-M2-1	chrX	50094210	MantaBND:2:11683:11684:0:2:0:0	BND	NA	NA			51	gene_fusion&frameshift_variant	HIGH	ZC3H12B&ZCCHC9	ZC3H12B&ZCCHC9	transcript	XM_038587575.1	264	18	229	11
T-OS-0001-M2-1	chrX	50384563	MantaDEL:20608:0:1:0:1:0	DEL	-258834	50643397	0,2	0,2	38	feature_ablation	HIGH	LOC100684956&LOC100855868&ZC3H12B	LOC100684956&LOC100855868&ZC3H12B	gene_variant	ZC3H12B	297	21	297	18
T-OS-0001-M2-1	chrX	50836614	MantaDEL:2:108495:108500:0:0:0	DEL	-1530142	52366756			71	chromosome_number_variation	HIGH			chromosome	X	230	48	223	29
T-OS-0001-M2-1	chrX	50844428	MantaBND:9733:0:1:0:0:0:0	BND	NA	NA			49	feature_fusion	LOW			intergenic_region	LOC491922-LOC119878113	242	11	227	17
T-OS-0001-M2-1	chrX	50886915	MantaBND:2:11768:11769:0:0:0:0	BND	NA	NA	0,3		58	feature_fusion	LOW			intergenic_region	LOC119878113-LOC100687722	290	14	246	23
T-OS-0001-M2-1	chrX	50926995	MantaDEL:2:11965:11968:0:1:0	DEL	-4081854	55008849	0,1	0,1	56	chromosome_number_variation	HIGH			chromosome	X	227	43	185	23
T-OS-0001-M2-1	chrX	51672969	MantaBND:19686:1:2:0:0:0:1	BND	NA	NA	0,3		78	transcript_ablation	HIGH	COL22A1	COL22A1	transcript	XM_038555601.1	126	12	113	23
T-OS-0001-M2-1	chrX	52002187	MantaINV:2:11845:11846:0:1:0	INV	3056790	55058977	0,2	-2,0	71	inversion	HIGH			chromosome	X	148	44	150	21
T-OS-0001-M2-1	chrX	52008588	MantaBND:2:165601:165930:0:0:0:1	BND	NA	NA	0,1		65	transcript_ablation	HIGH	CEP192	CEP192	transcript	XM_038543931.1	227	23	215	19
T-OS-0001-M2-1	chrX	52052512	MantaBND:2:27660:55685:0:0:0:0	BND	NA	NA			65	feature_fusion	LOW			intergenic_region	LOC100687152-LOC100687295	245	32	217	31
T-OS-0001-M2-1	chrX	52328229	MantaBND:9718:0:1:0:0:0:1	BND	NA	NA			75	transcript_ablation	HIGH	AR	AR	transcript	XM_038587597.1	262	34	214	16
T-OS-0001-M2-1	chrX	52359209	MantaBND:20769:0:1:0:0:0:0	BND	NA	NA			58	transcript_ablation	HIGH	CEP192	CEP192	transcript	XM_038543931.1	227	18	189	17
T-OS-0001-M2-1	chrX	52365092	MantaBND:20677:0:1:0:0:0:0	BND	NA	NA			48	transcript_ablation	HIGH	NSMCE2	NSMCE2	transcript	XM_038555501.1	428	10	316	31
T-OS-0001-M2-1	chrX	52410705	MantaBND:2:195412:195413:0:0:0:0	BND	NA	NA			81	transcript_ablation	HIGH	KIT	KIT	transcript	NM_001003181.1_3	207	34	168	29
T-OS-0001-M2-1	chrX	52416319	MantaBND:18086:1:2:0:0:0:0	BND	NA	NA			71	transcript_ablation	HIGH	KCNH8	KCNH8	transcript	XM_038570738.1	185	28	177	17
T-OS-0001-M2-1	chrX	52423797	MantaBND:20710:0:1:0:1:0:1	BND	NA	NA			78	transcript_ablation	HIGH	PDCL2	PDCL2	transcript	XM_038556143.1	189	49	128	42
T-OS-0001-M2-1	chrX	53082724	MantaBND:20776:0:1:0:0:0:0	BND	NA	NA			83	transcript_ablation	HIGH	OPHN1	OPHN1	transcript	XM_038587598.1	144	22	148	26
T-OS-0001-M2-1	chrX	53083827	MantaBND:20756:1:2:0:0:0:0	BND	NA	NA	0,1		74	transcript_ablation	HIGH	OPHN1	OPHN1	transcript	XM_038587598.1	163	15	131	32
T-OS-0001-M2-1	chrX	53084219	MantaDEL:20756:0:1:0:0:0	DEL	-2719	53086938	0,3	0,3	65	intron_variant	MODIFIER	OPHN1	OPHN1	transcript	XM_038587598.1	100	40	113	19
T-OS-0001-M2-1	chrX	54243209	MantaBND:20800:0:2:0:0:0:0	BND	NA	NA			50	feature_fusion	LOW			intergenic_region	LOC111094940-EDA	233	4	204	15
T-OS-0001-M2-1	chrX	55075814	MantaBND:2:17463:18836:0:2:0:1	BND	NA	NA			43	feature_fusion	LOW			transcript	XM_038587632.1	702	25	715	21
T-OS-0001-M2-1	chrX	55076744	MantaBND:2:4602:17463:0:1:0:0	BND	NA	NA			46	feature_fusion	LOW			transcript	XM_038587632.1	260	2	220	17
T-OS-0001-M2-1	chrX	55076867	MantaBND:2:17463:18796:0:0:0:0	BND	NA	NA	0,4		70	feature_fusion	LOW			transcript	XM_038587632.1	113	3	52	26
T-OS-0001-M2-1	chrX	57150387	MantaDUP:TANDEM:2:12196:13020:0:0:0	DUP	17381136	74531523			57	duplication	HIGH			chromosome	X	100	20	95	18
T-OS-0001-M2-1	chrX	58884269	MantaDEL:2:12522:12523:0:0:0	DEL	-501755	59386024	0,2	0,2	34	feature_ablation	HIGH	LOC100683522&LOC119868208&LOC119868459&LOC119878030&LOC491970&MAGEE2&PBDC1&ZDHHC15	LOC100683522&LOC119868208&LOC119868459&LOC119878030&LOC491970&MAGEE2&PBDC1&ZDHHC15	gene_variant	ZDHHC15	92	25	95	15
T-OS-0001-M2-1	chrX	59603724	MantaBND:21211:0:1:0:0:0:0	BND	NA	NA	0,1		74	transcript_ablation	HIGH	LOC102152458	LOC102152458	transcript	XR_005386370.1	110	18	103	11
T-OS-0001-M2-1	chrX	60361518	MantaBND:21287:0:1:0:0:0:0	BND	NA	NA			54	gene_fusion&frameshift_variant	HIGH	ATP7A&LOC477071	ATP7A&LOC477071	transcript	XM_038587766.1	361	23	388	22
T-OS-0001-M2-1	chrX	61527374	MantaDEL:21297:0:1:0:0:0	DEL	-14466345	75993719	0,1	0,1	61	chromosome_number_variation	HIGH			chromosome	X	110	26	110	17
T-OS-0001-M2-1	chrX	64449275	MantaBND:2:18791:18851:0:0:0:0	BND	NA	NA	0,6		53	feature_fusion	LOW			intergenic_region	LOC106558392-POU3F4	327	20	367	26
T-OS-0001-M2-1	chrX	65208659	MantaDEL:21563:0:1:0:0:0	DEL	-58353	65267012			60	exon_loss_variant	HIGH	RPS6KA6	RPS6KA6	transcript	XM_038587788.1	85	16	66	10
T-OS-0001-M2-1	chrX	65289821	MantaDUP:TANDEM:2:12783:12799:0:1:0	DUP	3294	65293115			53	intron_variant	MODIFIER	RPS6KA6	RPS6KA6	transcript	XM_038587788.1	135	30	116	24
T-OS-0001-M2-1	chrX	66592686	MantaBND:10665:0:1:0:0:0:0	BND	NA	NA			288	transcript_ablation	HIGH	MTTP	MTTP	transcript	XM_038582042.1	122	108	108	84
T-OS-0001-M2-1	chrX	67104636	MantaBND:2:18862:18863:0:1:0:1	BND	NA	NA	0,4		40	feature_fusion	LOW			intergenic_region	CHM-LOC111094784	593	20	446	14
T-OS-0001-M2-1	chrX	68924721	MantaBND:2:6061:6062:1:0:0:0	BND	NA	NA			62	gene_fusion&frameshift_variant	HIGH	FAM13A&LOC608881	FAM13A&LOC608881	transcript	XM_038587829.1	70	5	24	110
T-OS-0001-M2-1	chrX	70938172	MantaBND:11503:0:1:0:0:0:0	BND	NA	NA	0,4		153	transcript_ablation	HIGH	DIAPH2	DIAPH2	transcript	XM_038587833.1	147	66	123	65
T-OS-0001-M2-1	chrX	76038081	MantaBND:2:20972:20973:0:0:0:1	BND	NA	NA	0,2		60							441	31	428	22
T-OS-0001-M2-1	chrX	102299637	MantaBND:2:60819:60826:0:1:0:1	BND	NA	NA	0,24		41	gene_fusion	HIGH	LOC106559439&ZNF280C	LOC106559439&ZNF280C	transcript	XR_005386436.1	97	0	25	15
T-OS-0001-M2-1	chrX	104502856	MantaBND:2:22163:22340:0:0:0:1	BND	NA	NA	0,13		52	gene_fusion&frameshift_variant	HIGH	ANP32E&HS6ST2	ANP32E&HS6ST2	transcript	XM_038588330.1	60	0	42	38
T-OS-0029-P1	chr1	17181562	MantaBND:2:15444:56348:0:0:0:0	BND	NA	NA	0,3		71	bidirectional_gene_fusion	HIGH	LOC610160&SLC25A40	LOC610160&SLC25A40	transcript	XM_038525884.1	265	18	306	25
T-OS-0029-P1	chr1	28796372	MantaDEL:2:202141:202276:0:1:0	DEL	-10539135	39335507	0,3	0,3	136	chromosome_number_variation	HIGH			chromosome	1	135	45	175	40
T-OS-0029-P1	chr1	43259427	MantaDEL:295252:1:2:0:1:0	DEL	-16020309	59279736	0,2	0,2	108	chromosome_number_variation	HIGH			chromosome	1	145	32	158	27
T-OS-0029-P1	chr1	59920930	MantaINV:313915:0:2:0:1:0	INV	30442365	90363295	0,3	-3,0	102	inversion	HIGH			chromosome	1	165	43	97	34
T-OS-0029-P1	chr1	59921077	MantaDUP:TANDEM:313915:0:1:0:0:0	DUP	15883632	75804709			179	duplication	HIGH			chromosome	1	133	81	153	50
T-OS-0029-P1	chr1	60195473	MantaBND:115193:0:1:0:0:0:1	BND	NA	NA			157	transcript_ablation	HIGH	MACC1	MACC1	transcript	XR_005369519.1	118	49	136	44
T-OS-0029-P1	chr1	60323556	MantaBND:43755:0:1:0:0:0:1	BND	NA	NA			123	transcript_ablation	HIGH	LOC102154853	LOC102154853	transcript	XR_005367752.1	210	34	243	47
T-OS-0029-P1	chr1	60411852	MantaBND:2:64984:82479:0:0:0:0	BND	NA	NA	0,2		174	feature_fusion	LOW			intergenic_region	LOC119870672-LOC111096174	137	42	146	50
T-OS-0029-P1	chr1	75237226	MantaBND:43304:0:1:0:0:0:0	BND	NA	NA			88	transcript_ablation	HIGH	NTRK2	NTRK2	transcript	XM_038526948.1	274	51	320	40
T-OS-0029-P1	chr1	75246439	MantaBND:43696:0:1:0:0:0:1	BND	NA	NA	0,1		137	transcript_ablation	HIGH	NTRK2	NTRK2	transcript	XM_038526948.1	215	39	202	60
T-OS-0029-P1	chr1	75288069	MantaBND:43347:1:2:0:0:0:1	BND	NA	NA			100	transcript_ablation	HIGH	NTRK2	NTRK2	transcript	XM_038526948.1	276	38	297	40
T-OS-0029-P1	chr1	87559662	MantaBND:43722:0:1:0:0:0:0	BND	NA	NA			127	gene_fusion&frameshift_variant	HIGH	CUL9&TRPM3	CUL9&TRPM3	transcript	XM_038527093.1	229	53	286	63
T-OS-0029-P1	chr1	87997352	MantaBND:43337:0:1:0:1:0:1	BND	NA	NA			93	transcript_ablation	HIGH	MAMDC2	MAMDC2	transcript	XM_038527109.1	307	48	333	50
T-OS-0029-P1	chr1	90312570	MantaINV:317613:0:1:0:1:0	INV	6465550	96778120	0,2	-2,0	60	inversion	HIGH			chromosome	1	159	16	168	14
T-OS-0029-P1	chr2	14483800	MantaBND:2:193285:193286:0:0:0:1	BND	NA	NA			82							167	22	154	13
T-OS-0029-P1	chr2	21308793	MantaINV:46554:0:1:0:0:0	INV	12872960	34181753	0,4	-4,0	105	inversion	HIGH			chromosome	2	141	35	81	18
T-OS-0029-P1	chr2	22641771	MantaBND:2:101325:101327:0:0:0:1	BND	NA	NA	0,1		85	transcript_ablation	HIGH	CCDC3	CCDC3	transcript	XM_038530113.1	205	20	233	28
T-OS-0029-P1	chr2	22667065	MantaBND:46608:0:1:0:0:0:0	BND	NA	NA			79	feature_fusion	LOW			intergenic_region	CCDC3-LOC119876104	220	22	233	22
T-OS-0029-P1	chr2	22667076	MantaBND:46608:1:3:0:0:0:0	BND	NA	NA	0,3		90	feature_fusion	LOW			intergenic_region	CCDC3-LOC119876104	165	20	173	28
T-OS-0029-P1	chr2	22703292	MantaBND:152390:0:1:0:0:0:0	BND	NA	NA			104	transcript_ablation	HIGH	LOC111092500	LOC111092500	transcript	XR_005379298.1	190	23	194	33
T-OS-0029-P1	chr2	27137328	MantaBND:2:195927:195943:0:0:0:1	BND	NA	NA			50	gene_fusion	HIGH	ADAMTSL1&GATA3	ADAMTSL1&GATA3	transcript	XM_038530156.1	359	19	365	17
T-OS-0029-P1	chr2	27147537	MantaBND:298425:0:1:0:0:0:0	BND	NA	NA			115	bidirectional_gene_fusion	HIGH	ACSF2&LOC111091610	ACSF2&LOC111091610	transcript	XR_005355344.1	133	23	143	32
T-OS-0029-P1	chr2	28092643	MantaBND:2:16162:79035:0:2:0:1	BND	NA	NA	0,1		83	transcript_ablation	HIGH	MARCHF1	MARCHF1	transcript	XM_038559139.1	173	18	89	20
T-OS-0029-P1	chr2	32774696	MantaBND:92883:0:1:0:0:0:1	BND	NA	NA			101	transcript_ablation	HIGH	ADARB2	ADARB2	transcript	XM_038530219.1	117	17	144	28
T-OS-0029-P1	chr2	32796270	MantaINV:299095:0:1:0:0:0	INV	4934212	37730482	0,2	-2,0	110	inversion	HIGH			chromosome	2	193	37	194	36
T-OS-0029-P1	chr2	34178849	MantaBND:97024:0:1:0:2:0:1	BND	NA	NA	0,3		118	bidirectional_gene_fusion	HIGH	PSD2&SNX25	PSD2&SNX25	transcript	XM_038530305.1	104	25	53	20
T-OS-0029-P1	chr2	35997359	MantaBND:2:150557:150558:0:1:0:1	BND	NA	NA	0,1		127	transcript_ablation	HIGH	LOC119874678	LOC119874678	transcript	XM_038560471.1	116	30	128	30
T-OS-0029-P1	chr2	36018432	MantaBND:128622:2:5:0:0:0:0	BND	NA	NA	0,3		79	transcript_ablation	HIGH	DELE1	DELE1	transcript	XR_005355471.1	183	16	208	28
T-OS-0029-P1	chr2	67247265	MantaBND:2:198619:198620:0:2:0:0	BND	NA	NA	0,19		56	transcript_ablation	HIGH	BMT2	BMT2	transcript	XM_038557392.1	114	1	35	25
T-OS-0029-P1	chr2	70400004	MantaBND:2:198439:198441:2:2:0:0	BND	NA	NA	0,1		69	transcript_ablation	HIGH	PRKG1	PRKG1	transcript	XM_038576026.1	251	20	87	20
T-OS-0029-P1	chr2	73687184	MantaDUP:TANDEM:304446:0:1:0:0:0	DUP	7622311	81309495			74	duplication	HIGH			chromosome	2	173	16	183	17
T-OS-0029-P1	chr2	80746079	MantaBND:155593:0:1:0:0:0:0	BND	NA	NA			73	gene_fusion&frameshift_variant	HIGH	CROCC&PRKG1	CROCC&PRKG1	transcript	XM_038531839.1	230	19	283	24
T-OS-0029-P1	chr2	83033891	MantaBND:2:2615:48462:0:0:0:0	BND	NA	NA	0,2		56	transcript_ablation	HIGH	LOC111098061	LOC111098061	transcript	XR_005366806.1	282	16	361	26
T-OS-0029-P1	chr2	83285898	MantaBND:60722:0:1:0:0:0:1	BND	NA	NA			56	transcript_ablation	HIGH	NFIB	NFIB	transcript	XM_038552406.1	293	9	345	23
T-OS-0029-P1	chr2	83981851	MantaDEL:306387:0:1:0:0:0	DEL	-25586	84007437	0,2	0,2	78	transcript_ablation	HIGH	DRAXIN	DRAXIN	transcript	XM_038529658.1	145	28	172	15
T-OS-0029-P1	chr3	15478072	MantaDEL:282815:0:1:0:0:0	DEL	-69007	15547079	0,2	0,2	61	exon_loss_variant&splice_acceptor_variant&splice_donor_variant&splice_region_variant&intron_variant	HIGH	FAM172A	FAM172A	transcript	XM_038532329.1	163	18	198	5
T-OS-0029-P1	chr3	51140186	MantaBND:2:12982:14152:2:0:0:1	BND	NA	NA			54	transcript_ablation	HIGH	KLHL29	KLHL29	transcript	XM_038560886.1	210	2	246	20
T-OS-0029-P1	chr3	51140242	MantaBND:2:12982:12983:0:0:0:0	BND	NA	NA	0,3		53	transcript_ablation	HIGH	LOC119869681	LOC119869681	transcript	XR_005371822.1	187	0	202	16
T-OS-0029-P1	chr3	69450760	MantaINS:2:192345:192345:0:2:0	INS	NA	69450760	0,15	0,15	91							2	1	60	47
T-OS-0029-P1	chr3	91708863	MantaBND:2:59739:59961:0:1:0:1	BND	NA	NA			74	transcript_ablation	HIGH	TMEM178A	TMEM178A	transcript	XM_038561339.1	125	13	182	19
T-OS-0029-P1	chr4	17976629	MantaDUP:TANDEM:268536:0:1:0:0:0	DUP	126	17976755	0,1	0,1	88	intergenic_region	MODIFIER	LOC100687454-CTNNA3	LOC100687454-CTNNA3	intergenic_region	LOC100687454-CTNNA3	144	3	150	58
T-OS-0029-P1	chr4	50175332	MantaBND:2:163451:163462:0:0:0:1	BND	NA	NA	0,16		55							119	0	119	16
T-OS-0029-P1	chr4	67754605	MantaDEL:2:6935:185653:0:1:3	DEL	-320	67754925	0,1		41	downstream_gene_variant	MODIFIER	LOC119876202	LOC119876202	transcript	XR_005358509.1	169	7	152	16
T-OS-0029-P1	chr4	83185472	MantaDEL:2:112999:186271:0:1:0	DEL	-3341	83188813			63	intergenic_region	MODIFIER	LOC489252-LOC102156814	LOC489252-LOC102156814	intergenic_region	LOC489252-LOC102156814	169	24	144	19
T-OS-0029-P1	chr6	23521928	MantaDUP:TANDEM:244085:0:1:0:0:0	DUP	45976318	69498246			78	duplication	HIGH			chromosome	6	112	29	144	20
T-OS-0029-P1	chr6	26254548	MantaBND:186076:0:1:0:0:0:1	BND	NA	NA			91	bidirectional_gene_fusion	HIGH	LOC111091758&SYT17	LOC111091758&SYT17	transcript	XM_038540246.1	134	16	143	19
T-OS-0029-P1	chr6	28781635	MantaBND:2:70555:169080:0:0:0:1	BND	NA	NA	0,1		75	transcript_ablation	HIGH	LOC102152723	LOC102152723	transcript	XM_038540296.1	149	16	89	29
T-OS-0029-P1	chr6	28786568	MantaBND:85909:0:1:0:0:0:1	BND	NA	NA	0,1		84	transcript_ablation	HIGH	REEP1	REEP1	transcript	XM_038561531.1	181	17	202	23
T-OS-0029-P1	chr6	47903393	MantaDUP:TANDEM:247272:0:1:0:0:0	DUP	6004480	53907873	0,2	0,2	61	duplication	HIGH			chromosome	6	211	20	249	15
T-OS-0029-P1	chr6	51206995	MantaBND:184476:0:1:0:1:0:1	BND	NA	NA	0,5		105	feature_fusion	LOW			intergenic_region	LOC119872354-PLPPR5	115	20	108	19
T-OS-0029-P1	chr6	52847305	MantaBND:86050:0:1:0:1:0:0	BND	NA	NA			92	transcript_ablation	HIGH	DPYD	DPYD	transcript	XM_038541239.1	199	20	100	29
T-OS-0029-P1	chr6	53160082	MantaBND:2:79218:79220:0:1:0:1	BND	NA	NA	0,3		85	feature_fusion	LOW			intergenic_region	LOC100684402-LOC119876386	169	21	173	20
T-OS-0029-P1	chr6	54182082	MantaDEL:85535:1:3:0:0:0	DEL	-5492443	59674525	0,2	0,2	107	chromosome_number_variation	HIGH			chromosome	6	148	38	164	31
T-OS-0029-P1	chr6	56561164	MantaBND:85160:0:1:0:0:0:1	BND	NA	NA			82	feature_fusion	LOW			transcript	XR_005360426.1	158	16	162	18
T-OS-0029-P1	chr6	66819600	MantaDUP:TANDEM:250465:0:1:0:1:0	DUP	1909200	68728800			103	duplication	HIGH			chromosome	6	172	43	146	31
T-OS-0029-P1	chr6	66833588	MantaDEL:250426:0:1:0:0:0	DEL	-2779	66836367			61	intergenic_region	MODIFIER	LOC119872368-LOC119872427	LOC119872368-LOC119872427	intergenic_region	LOC119872368-LOC119872427	172	29	109	23
T-OS-0029-P1	chr6	73061841	MantaINV:251566:0:1:0:0:0	INV	4444	73066285			98	intron_variant	MODIFIER	LOC119872373	LOC119872373	transcript	XR_005360475.1	194	47	196	30
T-OS-0029-P1	chr6	73321643	MantaBND:108656:0:1:0:0:0:0	BND	NA	NA			70	gene_fusion&frameshift_variant	HIGH	FSTL5&LOC119872374	FSTL5&LOC119872374	transcript	XR_005360478.1	210	22	172	23
T-OS-0029-P1	chr6	75073388	MantaBND:216731:0:1:0:0:0:0	BND	NA	NA	0,4		81	bidirectional_gene_fusion	HIGH	NEGR1&WNT8B	NEGR1&WNT8B	transcript	XM_038541659.1	153	18	162	14
T-OS-0029-P1	chr7	5576358	MantaDEL:229147:0:1:0:2:0	DEL	-880	5577238	0,5		91	upstream_gene_variant	MODIFIER	DYRK3	DYRK3	transcript	XM_038541987.1	192	32	220	29
T-OS-0029-P1	chr7	18971180	MantaDUP:TANDEM:2:47379:47714:0:0:0	DUP	1395640	20366820	0,4	0,4	75	duplication	HIGH			chromosome	7	225	28	238	31
T-OS-0029-P1	chr7	18971395	MantaINV:2:47378:47379:0:1:0	INV	43069512	62040907			52	inversion	HIGH			chromosome	7	309	9	334	21
T-OS-0029-P1	chr7	18971396	MantaBND:2:47375:47379:2:0:0:0	BND	NA	NA			79	transcript_ablation	HIGH	HMCN1	HMCN1	transcript	XM_038542311.1	234	14	248	28
T-OS-0029-P1	chr7	18971410	MantaINV:2:47378:47379:4:0:0	INV	43070179	62041589			59	inversion	HIGH			chromosome	7	294	15	302	28
T-OS-0029-P1	chr7	18971448	MantaINV:2:47379:47690:0:0:0	INV	13336147	32307595			60	inversion	HIGH			chromosome	7	222	5	242	31
T-OS-0029-P1	chr7	18971685	MantaDEL:2:47379:47678:0:1:0	DEL	-6247164	25218849	0,3	0,3	89	chromosome_number_variation	HIGH			chromosome	7	224	19	251	29
T-OS-0029-P1	chr7	18972469	MantaDUP:TANDEM:2:47379:47678:2:1:0	DUP	6246651	25219120	0,7	0,7	89	duplication	HIGH			chromosome	7	236	0	207	18
T-OS-0029-P1	chr7	18972469	MantaINV:2:47378:47379:2:1:0	INV	43068728	62041197			52	inversion	HIGH			chromosome	7	325	5	218	23
T-OS-0029-P1	chr7	18972659	MantaBND:2:47377:47379:0:1:0:1	BND	NA	NA			123	transcript_ablation	HIGH	HMCN1	HMCN1	transcript	XM_038542311.1	201	41	163	50
T-OS-0029-P1	chr7	19964171	MantaDUP:TANDEM:2:158982:159141:0:8:0	DUP	34216505	54180676	0,1	0,1	65	duplication	HIGH			chromosome	7	239	13	258	28
T-OS-0029-P1	chr7	20054982	MantaBND:62464:0:1:0:1:0:1	BND	NA	NA			75	transcript_ablation	HIGH	FAM163A	FAM163A	transcript	XR_005362027.1	247	15	284	25
T-OS-0029-P1	chr7	20366802	MantaBND:2:47375:47714:0:0:0:1	BND	NA	NA			88	transcript_ablation	HIGH	AXDND1	AXDND1	transcript	XM_038542354.1	224	14	253	37
T-OS-0029-P1	chr7	25218741	MantaBND:2:47375:47678:0:0:0:1	BND	NA	NA	0,2		64	feature_fusion	LOW			transcript	XM_038542473.1	215	7	245	25
T-OS-0029-P1	chr7	25218837	MantaINV:2:47678:47678:2:0:0	INV	183	25219020			64	upstream_gene_variant	MODIFIER	SERPINC1	SERPINC1	transcript	XM_038542473.1	199	4	257	37
T-OS-0029-P1	chr7	25219018	MantaINV:2:47378:47678:1:0:0	INV	36822183	62041201	0,4	-4,0	52	inversion	HIGH			chromosome	7	341	1	231	21
T-OS-0029-P1	chr7	25920665	MantaBND:116941:0:1:0:0:0:0	BND	NA	NA	0,2		74	transcript_ablation	HIGH	ZNRF2	ZNRF2	transcript	XM_038557223.1	206	14	198	24
T-OS-0029-P1	chr7	25929754	MantaBND:2:86898:86899:0:1:0:0	BND	NA	NA	0,4		60	transcript_ablation	HIGH	HAUS6	HAUS6	transcript	XM_038552486.1	368	28	364	23
T-OS-0029-P1	chr7	25930407	MantaBND:2:86899:86901:0:0:0:0	BND	NA	NA			72	feature_fusion	LOW			transcript	XM_038541773.1	254	23	240	21
T-OS-0029-P1	chr7	26080327	MantaBND:2:77722:155679:0:1:0:0	BND	NA	NA	0,1		169	transcript_ablation	HIGH	CREB5	CREB5	transcript	XM_038557198.1	194	67	262	63
T-OS-0029-P1	chr7	26202927	MantaBND:2:160256:160257:0:1:0:0	BND	NA	NA			144	transcript_ablation	HIGH	MOCS1	MOCS1	transcript	XM_038553979.1	340	76	326	93
T-OS-0029-P1	chr7	27512605	MantaDUP:TANDEM:2:47374:47383:0:1:0	DUP	36103095	63615700			60	duplication	HIGH			chromosome	7	257	17	231	18
T-OS-0029-P1	chr7	27857277	MantaBND:117705:0:1:0:0:0:1	BND	NA	NA	0,1		167	feature_fusion	LOW			intergenic_region	MROH9-PRRX1	228	62	249	82
T-OS-0029-P1	chr7	27859919	MantaBND:2:83951:83952:0:0:0:1	BND	NA	NA			122	feature_fusion	LOW			intergenic_region	MROH9-PRRX1	228	51	224	50
T-OS-0029-P1	chr7	30534139	MantaBND:58493:0:1:0:0:0:1	BND	NA	NA	0,2		77	gene_fusion	HIGH	ADCY10&SEC24A	ADCY10&SEC24A	transcript	NM_001253833.1_3	146	13	165	21
T-OS-0029-P1	chr7	32153365	MantaBND:2:131814:131896:0:1:0:1	BND	NA	NA			217	transcript_ablation	HIGH	SLC24A2	SLC24A2	transcript	XM_038552504.1	389	143	339	193
T-OS-0029-P1	chr7	32193411	MantaINV:2:131936:156409:0:0:0	INV	27453765	59647176	0,1	-1,0	302	inversion	HIGH			chromosome	7	218	204	170	124
T-OS-0029-P1	chr7	33591959	MantaBND:60964:0:1:1:0:0:1	BND	NA	NA	0,2		72	transcript_ablation	HIGH	PLD5	PLD5	transcript	XM_038542689.1	204	5	229	36
T-OS-0029-P1	chr7	33601914	MantaBND:65719:0:1:0:2:0:1	BND	NA	NA	0,4		89	bidirectional_gene_fusion	HIGH	PLD5&SVEP1	PLD5&SVEP1	transcript	XM_038542689.1	180	20	184	27
T-OS-0029-P1	chr7	38470730	MantaBND:2:82856:82857:0:0:0:0	BND	NA	NA	0,2		66	gene_fusion&frameshift_variant	HIGH	ASB4&PARP1	ASB4&PARP1	transcript	XM_038542813.1	152	4	155	21
T-OS-0029-P1	chr7	38470737	MantaBND:2:82855:82856:0:1:0:1	BND	NA	NA			84	transcript_ablation	HIGH	PARP1	PARP1	transcript	XM_038542813.1	180	17	216	27
T-OS-0029-P1	chr7	39254009	MantaBND:62111:0:1:0:0:0:1	BND	NA	NA			107	bidirectional_gene_fusion	HIGH	LBR&LOC111098069	LBR&LOC111098069	transcript	XM_038542850.1	163	24	173	27
T-OS-0029-P1	chr7	43761928	MantaBND:61572:0:1:0:0:0:0	BND	NA	NA	0,1		72	transcript_ablation	HIGH	SMAD2	SMAD2	transcript	XM_038543326.1	315	26	358	25
T-OS-0029-P1	chr7	54098504	MantaDUP:TANDEM:2:85164:163306:0:1:0	DUP	6505049	60603553	0,2	0,2	75	duplication	HIGH			chromosome	7	277	35	289	26
T-OS-0029-P1	chr7	57480124	MantaBND:2:163451:163462:0:0:0:0	BND	NA	NA	0,16		55							119	0	119	16
T-OS-0029-P1	chr7	57796866	MantaBND:63141:0:1:0:0:0:0	BND	NA	NA			196	transcript_ablation	HIGH	LOC111096784	LOC111096784	transcript	XR_005362528.1	201	76	237	120
T-OS-0029-P1	chr7	58751534	MantaBND:2:16324:47372:0:3:0:0	BND	NA	NA	0,2		83	feature_fusion	LOW			intergenic_region	LOC100685526-LOC100685615	311	13	52	34
T-OS-0029-P1	chr7	58751873	MantaDEL:2:16324:47374:0:0:0	DEL	-4862650	63614523	0,1	0,1	80	chromosome_number_variation	HIGH			chromosome	7	285	37	177	45
T-OS-0029-P1	chr7	58871966	MantaBND:116635:0:1:0:0:0:1	BND	NA	NA	0,1		192	transcript_ablation	HIGH	CREB5	CREB5	transcript	XM_038557198.1	268	111	271	84
T-OS-0029-P1	chr7	58989099	MantaBND:79835:0:1:0:0:0:1	BND	NA	NA			58	feature_fusion	LOW			intergenic_region	LOC100685526-LOC100685615	299	9	310	36
T-OS-0029-P1	chr7	58993207	MantaBND:2:50412:83413:0:0:0:0	BND	NA	NA			49	transcript_ablation	HIGH	LHPP	LHPP	transcript	XM_038579041.1	480	15	522	26
T-OS-0029-P1	chr7	59245428	MantaBND:59804:0:1:0:0:0:1	BND	NA	NA	0,1		64	transcript_ablation	HIGH	PTPRD	PTPRD	transcript	XM_038552341.1	324	23	334	17
T-OS-0029-P1	chr7	59402947	MantaBND:69481:0:1:0:0:0:1	BND	NA	NA			61	transcript_ablation	HIGH	YEATS4	YEATS4	transcript	XR_005365398.1	382	20	479	25
T-OS-0029-P1	chr7	59463751	MantaBND:116557:0:1:0:1:0:1	BND	NA	NA			70	transcript_ablation	HIGH	TAX1BP1	TAX1BP1	transcript	XM_038557190.1	367	32	404	23
T-OS-0029-P1	chr7	59549324	MantaBND:109540:0:1:0:0:0:1	BND	NA	NA	0,1		51	feature_fusion	LOW			intergenic_region	LOC100685690-LOC119872747	387	16	268	22
T-OS-0029-P1	chr7	59628982	MantaDEL:236643:0:1:0:0:0	DEL	-167170	59796152	0,1	0,1	131	intragenic_variant	MODIFIER	LOC119876421	LOC119876421	gene_variant	LOC119876421	325	97	380	61
T-OS-0029-P1	chr7	59798377	MantaDEL:236576:0:0:0:0:0	DEL	-72	59798449	0,2		114	intergenic_region	MODIFIER	LOC119876421-LOC100855627	LOC119876421-LOC100855627	intergenic_region	LOC119876421-LOC100855627	41	0	151	71
T-OS-0029-P1	chr7	59970816	MantaBND:2:164207:164209:0:0:0:0	BND	NA	NA	0,1		60	feature_fusion	LOW			intergenic_region	LOC612611-LOC119872719	345	14	348	25
T-OS-0029-P1	chr7	60656183	MantaBND:61282:1:2:0:2:0:1	BND	NA	NA	0,6		59	feature_fusion	LOW			intergenic_region	LOC100685947-CDH2	242	14	290	16
T-OS-0029-P1	chr7	60657646	MantaBND:2:56302:76496:0:0:0:0	BND	NA	NA	0,1		71	transcript_ablation	HIGH	STAB2	STAB2	transcript	XM_038558865.1	211	20	265	23
T-OS-0029-P1	chr7	60760815	MantaBND:2:146346:146348:0:2:0:1	BND	NA	NA			64	transcript_ablation	HIGH	CDH2	CDH2	transcript	NM_001287156.1_3	250	13	255	27
T-OS-0029-P1	chr7	60765226	MantaBND:2:47349:47350:0:0:0:0	BND	NA	NA			64	bidirectional_gene_fusion	HIGH	CDH2&LOC111097960	CDH2&LOC111097960	transcript	NM_001287156.1_3	258	15	276	28
T-OS-0029-P1	chr7	60767808	MantaBND:63077:0:1:0:0:0:1	BND	NA	NA	0,1		84	bidirectional_gene_fusion	HIGH	CDH2&NFX1	CDH2&NFX1	transcript	NM_001287156.1_3	294	29	280	23
T-OS-0029-P1	chr7	61071206	MantaDEL:236945:0:1:0:4:0	DEL	-542247	61613453	0,1	0,1	58	feature_ablation	HIGH	CHST9&LOC102155056&LOC119872698&LOC119872699	CHST9&LOC102155056&LOC119872698&LOC119872699	gene_variant	CHST9	370	37	397	23
T-OS-0029-P1	chr7	61904827	MantaBND:60068:0:1:0:0:0:0	BND	NA	NA			58	transcript_ablation	HIGH	AQP4	AQP4	transcript	XM_038543616.1	318	14	324	23
T-OS-0029-P1	chr7	62040999	MantaBND:2:47375:47378:0:0:0:1	BND	NA	NA			55	feature_fusion	LOW			intergenic_region	AQP4-KCTD1	272	4	315	23
T-OS-0029-P1	chr7	62041298	MantaBND:2:47375:47378:2:0:0:1	BND	NA	NA			54	feature_fusion	LOW			intergenic_region	AQP4-KCTD1	331	4	317	28
T-OS-0029-P1	chr7	62041323	MantaINV:2:47374:47378:2:7:0	INV	1574191	63615514	0,1	-1,0	44	inversion	HIGH			chromosome	7	324	15	313	19
T-OS-0029-P1	chr7	62041409	MantaBND:2:47248:47378:1:4:0:0	BND	NA	NA			64	feature_fusion	LOW			intergenic_region	AQP4-KCTD1	256	0	283	22
T-OS-0029-P1	chr7	62041621	MantaBND:2:47248:47378:0:4:0:0	BND	NA	NA			64	feature_fusion	LOW			intergenic_region	AQP4-KCTD1	212	5	214	15
T-OS-0029-P1	chr7	62041903	MantaBND:2:47264:47378:0:2:0:0	BND	NA	NA			60	feature_fusion	LOW			intergenic_region	AQP4-KCTD1	242	7	261	21
T-OS-0029-P1	chr7	62204584	MantaBND:2:163939:163940:1:0:0:0	BND	NA	NA	0,4		53	transcript_ablation	HIGH	KCTD1	KCTD1	transcript	XM_038543618.1	292	8	312	24
T-OS-0029-P1	chr7	62204587	MantaINV:2:163939:163939:5:2:0	INV	114	62204701	0,3	-3,0	39	intron_variant	MODIFIER	KCTD1	KCTD1	transcript	XM_038543618.1	281	13	404	24
T-OS-0029-P1	chr7	62422185	MantaBND:2:44052:44064:0:0:0:1	BND	NA	NA			86	gene_fusion	HIGH	BNC2&TAF4B	BNC2&TAF4B	transcript	XM_038543622.1	338	37	214	37
T-OS-0029-P1	chr7	62535603	MantaBND:2:151575:152108:0:0:0:0	BND	NA	NA	0,2		104	gene_fusion&frameshift_variant	HIGH	SS18&XPNPEP1	SS18&XPNPEP1	transcript	XM_038543626.1	369	45	360	49
T-OS-0029-P1	chr7	63614763	MantaBND:2:47374:47375:0:0:0:0	BND	NA	NA			66	feature_fusion	LOW			intergenic_region	LOC119876414-LOC119872700	238	13	276	25
T-OS-0029-P1	chr7	65297874	MantaDEL:237578:0:1:0:0:0	DEL	-10131355	75429229	0,3	0,3	96	chromosome_number_variation	HIGH			chromosome	7	132	41	180	26
T-OS-0029-P1	chr7	69287918	MantaBND:2:7586:87911:0:1:0:0	BND	NA	NA			62	transcript_ablation	HIGH	METTL4	METTL4	transcript	XR_005362601.1	73	0	30	18
T-OS-0029-P1	chr7	76115938	MantaINV:2:166108:166109:0:0:0	INV	4546615	80662553			86	inversion	HIGH			chromosome	7	183	40	178	16
T-OS-0029-P1	chr7	76386949	MantaBND:2:45833:45836:0:0:0:1	BND	NA	NA	0,1		181	transcript_ablation	HIGH	UBAP1	UBAP1	transcript	XM_038552643.1	165	72	191	65
T-OS-0029-P1	chr7	76927519	MantaBND:60511:0:1:0:0:0:1	BND	NA	NA	0,4		102	transcript_ablation	HIGH	PIEZO2	PIEZO2	transcript	XM_038543882.1	322	46	342	41
T-OS-0029-P1	chr8	35964232	MantaBND:2:79720:79816:0:0:0:1	BND	NA	NA	0,4		42	feature_fusion	LOW			transcript	NM_001314132.1_3	352	1	364	17
T-OS-0029-P1	chr9	9174341	MantaDEL:334671:0:1:0:0:0	DEL	-55168	9229509	0,1	0,1	105	intron_variant	MODIFIER	LOC111097339	LOC111097339	transcript	XR_005364245.1	186	29	170	13
T-OS-0029-P1	chr9	9239157	MantaDEL:334677:0:0:0:0:0	DEL	-104	9239261	0,1		72	intron_variant	MODIFIER	LOC111097339	LOC111097339	transcript	XR_005364245.1	65	0	215	21
T-OS-0029-P1	chr9	9247073	MantaDEL:334697:0:1:0:0:0	DEL	-12884038	22131111	0,1	0,1	96	chromosome_number_variation	HIGH			chromosome	9	176	25	183	16
T-OS-0029-P1	chr9	26340233	MantaBND:298425:0:1:0:0:0:1	BND	NA	NA			115	bidirectional_gene_fusion	HIGH	ACSF2&LOC111091610	ACSF2&LOC111091610	transcript	XM_038546033.1	133	23	143	32
T-OS-0029-P1	chr9	26384664	MantaBND:2:195925:195946:0:0:0:0	BND	NA	NA			56	gene_fusion&frameshift_variant	HIGH	FSTL5&LOC480552	FSTL5&LOC480552	transcript	XM_038547649.1	157	1	188	24
T-OS-0029-P1	chr9	26390105	MantaBND:61312:0:1:0:1:0:0	BND	NA	NA			62	gene_fusion&frameshift_variant	HIGH	ADAMTSL1&LOC480552	ADAMTSL1&LOC480552	transcript	XM_038547649.1	331	20	415	27
T-OS-0029-P1	chr9	26391848	MantaBND:2:195713:195946:0:0:0:0	BND	NA	NA			91	gene_fusion	HIGH	FSTL5&LOC480552	FSTL5&LOC480552	transcript	XM_038547649.1	164	5	200	40
T-OS-0029-P1	chr9	31607094	MantaBND:96814:0:1:0:0:0:0	BND	NA	NA	0,2		96	transcript_ablation	HIGH	C9H17orf67	C9H17orf67	transcript	XM_038546147.1	142	18	157	19
T-OS-0029-P1	chr10	11114695	MantaDUP:TANDEM:69320:0:1:0:0:0	DUP	4237194	15351889	0,2	0,2	168	duplication	HIGH			chromosome	10	158	74	91	54
T-OS-0029-P1	chr10	11141682	MantaDEL:68998:0:1:0:0:0	DEL	-715	11142397	0,1		98	intron_variant	MODIFIER	RAP1B	RAP1B	transcript	XM_038549965.1	186	39	207	42
T-OS-0029-P1	chr10	11659937	MantaDEL:69469:0:2:0:0:0	DEL	-3578894	15238831	0,3	0,3	49	chromosome_number_variation	HIGH			chromosome	10	240	18	199	9
T-OS-0029-P1	chr10	11732834	MantaINV:69406:0:1:0:0:0	INV	2666232	14399066			53	inversion	HIGH			chromosome	10	271	19	230	15
T-OS-0029-P1	chr10	11749377	MantaBND:69481:0:1:0:0:0:0	BND	NA	NA			61	transcript_ablation	HIGH	YEATS4	YEATS4	transcript	XR_005365398.1	382	20	479	25
T-OS-0029-P1	chr10	14192012	MantaBND:69856:0:1:0:0:0:0	BND	NA	NA			141	bidirectional_gene_fusion	HIGH	IKZF2&TRHDE	IKZF2&TRHDE	transcript	XM_038550024.1	147	29	156	46
T-OS-0029-P1	chr10	14395825	MantaBND:69957:0:1:0:0:0:0	BND	NA	NA	0,1		70	bidirectional_gene_fusion	HIGH	OLA1&TRHDE	OLA1&TRHDE	transcript	XM_038550024.1	221	15	246	20
T-OS-0029-P1	chr10	19585904	MantaDUP:TANDEM:2:52501:52502:0:0:0	DUP	14732030	34317934			197	duplication	HIGH			chromosome	10	130	87	179	81
T-OS-0029-P1	chr10	19586397	MantaINV:2:52501:52503:0:1:0	INV	34298349	53884746	0,2	-2,0	183	inversion	HIGH			chromosome	10	166	83	177	73
T-OS-0029-P1	chr10	21182074	MantaBND:2:80689:80709:0:1:0:0	BND	NA	NA			64	feature_fusion	LOW			intergenic_region	WNT7B-LOC102152393	215	18	349	26
T-OS-0029-P1	chr10	21183430	MantaBND:2:80689:80716:0:2:0:1	BND	NA	NA			76	feature_fusion	LOW			intergenic_region	WNT7B-LOC102152393	218	16	232	27
T-OS-0029-P1	chr10	21183430	MantaDUP:TANDEM:2:80692:80716:0:1:0	DUP	193	21183623	0,1	0,1	47	intergenic_region	MODIFIER	WNT7B-LOC102152393	WNT7B-LOC102152393	intergenic_region	WNT7B-LOC102152393	80	1	136	18
T-OS-0029-P1	chr10	21183639	MantaBND:2:80689:80692:1:0:0:1	BND	NA	NA	0,2		79	feature_fusion	LOW			intergenic_region	WNT7B-LOC102152393	199	13	81	28
T-OS-0029-P1	chr10	28161475	MantaBND:72168:0:1:0:0:0:0	BND	NA	NA			148	transcript_ablation	HIGH	ELFN2	ELFN2	transcript	XM_038550653.1	179	51	171	39
T-OS-0029-P1	chr10	28309039	MantaDEL:2:52505:52508:0:0:0	DEL	-6061707	34370746	0,2	0,2	117	chromosome_number_variation	HIGH			chromosome	10	161	49	191	41
T-OS-0029-P1	chr10	30167628	MantaBND:72465:0:1:0:0:0:0	BND	NA	NA	0,3		165	feature_fusion	LOW			intergenic_region	LOC111097835-LOC102153408	136	42	128	47
T-OS-0029-P1	chr10	30702243	MantaBND:2:129342:129345:0:0:0:0	BND	NA	NA	0,1		88	feature_fusion	LOW			intergenic_region	LOC102153408-LOC100684279	159	29	171	11
T-OS-0029-P1	chr10	30949481	MantaINV:72555:0:1:0:0:0	INV	27634248	58583729	0,2	-2,0	239	inversion	HIGH			chromosome	10	141	117	141	71
T-OS-0029-P1	chr10	30971995	MantaDUP:TANDEM:72557:0:1:0:0:0	DUP	13313130	44285125			125	duplication	HIGH			chromosome	10	129	44	154	28
T-OS-0029-P1	chr10	31487161	MantaBND:72591:0:1:0:0:0:0	BND	NA	NA	0,2		122	transcript_ablation	HIGH	LOC111097668	LOC111097668	transcript	XR_005365648.1	131	24	95	35
T-OS-0029-P1	chr10	31547507	MantaBND:2:52500:52509:0:0:0:0	BND	NA	NA			141	gene_fusion&frameshift_variant	HIGH	LCLAT1&SYN3	LCLAT1&SYN3	transcript	XM_038550747.1	176	26	225	61
T-OS-0029-P1	chr10	34358977	MantaINV:73048:0:1:0:0:0	INV	8807749	43166726			180	inversion	HIGH			chromosome	10	128	84	145	52
T-OS-0029-P1	chr10	34370806	MantaBND:2:52500:52508:0:0:0:0	BND	NA	NA			182	gene_fusion&frameshift_variant	HIGH	ALDH1L2&LCLAT1	ALDH1L2&LCLAT1	transcript	XM_038550810.1	174	50	189	64
T-OS-0029-P1	chr10	34371190	MantaINV:2:52506:52508:0:0:0	INV	19418401	53789591	0,2	-2,0	131	inversion	HIGH			chromosome	10	151	41	151	45
T-OS-0029-P1	chr10	35300138	MantaBND:73302:0:1:0:0:0:0	BND	NA	NA			113	bidirectional_gene_fusion	HIGH	NAALADL2&SOWAHC	NAALADL2&SOWAHC	transcript	XM_038550824.1	120	22	150	24
T-OS-0029-P1	chr10	36557595	MantaBND:2:53775:53777:0:1:0:1	BND	NA	NA			74	transcript_ablation	HIGH	LOC111097683	LOC111097683	transcript	XR_005365710.1	159	9	109	25
T-OS-0029-P1	chr10	36780652	MantaINS:2:53289:53289:2:3:0	INS	NA	36780652	0,16	0,16	87							0	0	22	48
T-OS-0029-P1	chr10	43030456	MantaBND:2:20954:60470:0:0:0:1	BND	NA	NA	0,1		68	gene_fusion&frameshift_variant	HIGH	LOC111090567&NPAS2	LOC111090567&NPAS2	transcript	XM_038550992.1	152	3	202	24
T-OS-0029-P1	chr10	43030541	MantaBND:2:60465:60466:0:1:0:0	BND	NA	NA	0,1		58	transcript_ablation	HIGH	NPAS2	NPAS2	transcript	XM_038550992.1	139	4	178	15
T-OS-0029-P1	chr10	43213444	MantaDEL:2:52504:54143:0:1:0	DEL	-15362974	58576418			227	chromosome_number_variation	HIGH			chromosome	10	131	105	143	76
T-OS-0029-P1	chr10	44282944	MantaBND:74696:0:1:0:0:0:0	BND	NA	NA	0,2		108	transcript_ablation	HIGH	REV1	REV1	transcript	XM_038551017.1	130	23	106	26
T-OS-0029-P1	chr10	53751944	MantaBND:2:168292:168293:0:0:0:0	BND	NA	NA	0,3		156	transcript_ablation	HIGH	ABCE1	ABCE1	transcript	XM_038558893.1	125	25	94	40
T-OS-0029-P1	chr10	53884290	MantaINV:2:52503:52504:0:0:0	INV	4691480	58575770			274	inversion	HIGH			chromosome	10	138	101	133	78
T-OS-0029-P1	chr10	58576411	MantaBND:2:52504:55140:0:0:0:0	BND	NA	NA	0,1		179	transcript_ablation	HIGH	LOC111097758	LOC111097758	transcript	XR_005366016.1	155	37	149	75
T-OS-0029-P1	chr10	58825777	MantaBND:77196:0:1:0:0:0:1	BND	NA	NA	0,1		177	transcript_ablation	HIGH	LOC488248	LOC488248	transcript	XM_038584298.1	137	51	126	55
T-OS-0029-P1	chr10	58844403	MantaINV:2:55419:55421:0:0:0	INV	13566	58857969	0,1	-1,0	163	intergenic_region	MODIFIER	LOC111097758-LOC111097760	LOC111097758-LOC111097760	intergenic_region	LOC111097758-LOC111097760	144	65	157	53
T-OS-0029-P1	chr10	63571967	MantaBND:59395:1:2:0:0:0:1	BND	NA	NA	0,2		85	transcript_ablation	HIGH	LOC111097778	LOC111097778	transcript	XR_005365241.1	139	14	64	20
T-OS-0029-P1	chr10	63683780	MantaBND:77877:0:2:0:0:0:0	BND	NA	NA	0,1		95	transcript_ablation	HIGH	LOC111097779	LOC111097779	transcript	XR_005366137.1	108	14	127	24
T-OS-0029-P1	chr10	64300056	MantaBND:77999:1:2:0:0:0:0	BND	NA	NA			59	gene_fusion&frameshift_variant	HIGH	LOC111093886&WDPCP	LOC111093886&WDPCP	transcript	XM_038551402.1	191	9	235	18
T-OS-0029-P1	chr10	64301727	MantaBND:44613:0:1:0:0:0:1	BND	NA	NA			66	transcript_ablation	HIGH	WDPCP	WDPCP	transcript	XM_038551402.1	176	16	57	25
T-OS-0029-P1	chr10	65024469	MantaBND:2:197312:197315:0:1:0:1	BND	NA	NA	0,1		93	transcript_ablation	HIGH	PELI1	PELI1	transcript	XM_038551429.1	173	23	167	30
T-OS-0029-P1	chr10	66639316	MantaBND:78377:0:1:0:1:0:0	BND	NA	NA			102	transcript_ablation	HIGH	LOC111097793	LOC111097793	transcript	XR_005366185.1	204	28	153	27
T-OS-0029-P1	chr10	69369981	MantaBND:2:159800:159802:0:0:0:1	BND	NA	NA	0,4		101	transcript_ablation	HIGH	GFPT1	GFPT1	transcript	XM_038551489.1	152	27	151	24
T-OS-0029-P1	chr10	70336436	MantaBND:2:55791:55798:0:0:0:1	BND	NA	NA	0,1		79	feature_fusion	LOW			intergenic_region	LOC111097814-ADD2	213	24	252	31
T-OS-0029-P1	chr11	6410631	MantaBND:55735:0:1:0:2:0:0	BND	NA	NA	0,1		88	gene_fusion	HIGH	PPM1F&SEMA6A	PPM1F&SEMA6A	transcript	XM_038551858.1	164	25	176	20
T-OS-0029-P1	chr11	8737238	MantaBND:56107:0:1:0:0:0:0	BND	NA	NA			107	transcript_ablation	HIGH	DMXL1	DMXL1	transcript	XM_038551868.1	127	25	130	27
T-OS-0029-P1	chr11	15648174	MantaBND:57250:0:1:0:0:0:0	BND	NA	NA	0,2		73	transcript_ablation	HIGH	GRAMD2B	GRAMD2B	transcript	XM_038552002.1	203	18	181	17
T-OS-0029-P1	chr11	22803197	MantaBND:58493:0:1:0:0:0:0	BND	NA	NA	0,2		77	gene_fusion	HIGH	ADCY10&SEC24A	ADCY10&SEC24A	transcript	XM_038552195.1	146	13	165	21
T-OS-0029-P1	chr11	30242953	MantaINV:59678:0:1:0:0:0	INV	5857192	36100145			130	inversion	HIGH			chromosome	11	142	46	128	31
T-OS-0029-P1	chr11	30288546	MantaDEL:59606:0:0:0:0:0	DEL	-611	30289157			73	intron_variant	MODIFIER	PTPRD	PTPRD	transcript	XM_038552341.1	128	30	145	29
T-OS-0029-P1	chr11	30289857	MantaBND:59606:0:1:1:0:0:1	BND	NA	NA	0,2		89	bidirectional_gene_fusion	HIGH	PTPRD&SLC25A40	PTPRD&SLC25A40	transcript	XM_038552341.1	308	27	278	38
T-OS-0029-P1	chr11	30717519	MantaBND:59804:0:1:0:0:0:0	BND	NA	NA	0,1		64	transcript_ablation	HIGH	PTPRD	PTPRD	transcript	XM_038552341.1	324	23	334	17
T-OS-0029-P1	chr11	32383284	MantaBND:60068:0:1:0:0:0:1	BND	NA	NA			58	transcript_ablation	HIGH	AQP4	AQP4	transcript	XM_038543616.1	318	14	324	23
T-OS-0029-P1	chr11	32385846	MantaBND:2:42510:42511:0:1:0:0	BND	NA	NA	0,2		74	transcript_ablation	HIGH	GUCA1ANB	GUCA1ANB	transcript	XM_038554058.1	350	39	266	31
T-OS-0029-P1	chr11	32550539	MantaINV:60173:0:1:0:0:0	INV	7135685	39686224	0,2	-2,0	52	inversion	HIGH			chromosome	11	332	23	402	13
T-OS-0029-P1	chr11	33556560	MantaBND:60432:0:1:0:2:0:0	BND	NA	NA	0,4		93	transcript_ablation	HIGH	LOC102155186	LOC102155186	transcript	XR_005369587.1	292	39	309	51
T-OS-0029-P1	chr11	33949589	MantaBND:60511:0:1:0:0:0:0	BND	NA	NA	0,4		102	transcript_ablation	HIGH	PIEZO2	PIEZO2	transcript	XM_038543882.1	322	46	342	41
T-OS-0029-P1	chr11	34086279	MantaBND:2:20954:60467:0:0:0:1	BND	NA	NA	0,2		57	transcript_ablation	HIGH	LOC111090567	LOC111090567	transcript	XR_005372296.1	320	14	364	21
T-OS-0029-P1	chr11	34210101	MantaBND:2:420:43896:0:1:0:0	BND	NA	NA			55	feature_fusion	LOW			intergenic_region	LOC111098043-LOC111097936	321	17	360	14
T-OS-0029-P1	chr11	34210311	MantaBND:2:20431:43896:0:0:0:0	BND	NA	NA	0,1		56	feature_fusion	LOW			intergenic_region	LOC111098043-LOC111097936	289	12	312	16
T-OS-0029-P1	chr11	34486725	MantaBND:60414:0:1:0:0:0:0	BND	NA	NA	0,3		135	transcript_ablation	HIGH	LOC111098045	LOC111098045	transcript	XR_005366766.1	318	72	296	72
T-OS-0029-P1	chr11	34563628	MantaBND:43819:0:1:0:0:0:0	BND	NA	NA	0,4		47	transcript_ablation	HIGH	LOC102153458	LOC102153458	transcript	XR_005366764.1	475	12	539	18
T-OS-0029-P1	chr11	34692003	MantaINV:2:70980:70980:2:0:0	INV	302	34692305			85	intron_variant	MODIFIER	NFIB	NFIB	transcript	XM_038552406.1	467	74	555	75
T-OS-0029-P1	chr11	34692250	MantaDEL:2:70669:70980:0:1:0	DEL	-4783881	39476131	0,1	0,1	107	chromosome_number_variation	HIGH			chromosome	11	466	89	591	68
T-OS-0029-P1	chr11	34692310	MantaBND:2:70790:70980:0:0:0:1	BND	NA	NA			157	transcript_ablation	HIGH	NFIB	NFIB	transcript	XM_038552406.1	276	81	256	111
T-OS-0029-P1	chr11	34704347	MantaBND:60652:0:2:0:0:0:1	BND	NA	NA			139	transcript_ablation	HIGH	NFIB	NFIB	transcript	XM_038552406.1	276	63	401	92
T-OS-0029-P1	chr11	34704387	MantaDEL:60652:0:1:0:1:0	DEL	-5861331	40565718	0,4	0,4	119	chromosome_number_variation	HIGH			chromosome	11	305	117	399	77
T-OS-0029-P1	chr11	34715737	MantaINV:2:53737:70669:0:3:0	INV	4760299	39476036	0,2	-2,0	126	inversion	HIGH			chromosome	11	463	124	518	75
T-OS-0029-P1	chr11	34730757	MantaBND:2:43845:43851:0:0:0:1	BND	NA	NA			153	gene_fusion&frameshift_variant	HIGH	NFIB&NKX1-2	NFIB&NKX1-2	transcript	XM_038552406.1	199	29	324	166
T-OS-0029-P1	chr11	34739433	MantaBND:60722:0:1:0:0:0:0	BND	NA	NA			56	transcript_ablation	HIGH	NFIB	NFIB	transcript	XM_038552406.1	293	9	345	23
T-OS-0029-P1	chr11	34765510	MantaBND:60503:0:1:0:0:0:1	BND	NA	NA	0,1		79	gene_fusion	HIGH	NFIB&PRKG1	NFIB&PRKG1	transcript	XM_038552406.1	268	33	311	28
T-OS-0029-P1	chr11	34901635	MantaBND:60633:0:1:0:0:0:0	BND	NA	NA			279	gene_fusion&frameshift_variant	HIGH	ELAVL4&LOC111098046	ELAVL4&LOC111098046	transcript	XR_005366774.1	155	154	108	187
T-OS-0029-P1	chr11	36521249	MantaBND:60964:0:1:1:0:0:0	BND	NA	NA	0,2		72	transcript_ablation	HIGH	PLD5	PLD5	transcript	XM_038542689.1	204	5	229	36
T-OS-0029-P1	chr11	36521269	MantaINV:60964:0:0:2:0:0	INV	214	36521483	0,4	-4,0	51	intergenic_region	MODIFIER	LOC111097940-BNC2	LOC111097940-BNC2	intergenic_region	LOC111097940-BNC2	148	13	185	24
T-OS-0029-P1	chr11	36754872	MantaINV:55163:1:2:0:0:0	INV	5648242	42403114	0,3	-3,0	95	inversion	HIGH			chromosome	11	158	36	174	25
T-OS-0029-P1	chr11	36985796	MantaDUP:TANDEM:2:44052:44053:0:0:0	DUP	2627197	39612993			272	duplication	HIGH			chromosome	11	288	245	311	172
T-OS-0029-P1	chr11	36985901	MantaBND:2:44052:44054:0:1:0:0	BND	NA	NA	0,2		44	gene_fusion	HIGH	BNC2&NFE2L3	BNC2&NFE2L3	transcript	XM_038552449.1	281	1	355	19
T-OS-0029-P1	chr11	36986058	MantaDEL:2:44052:44055:0:1:0	DEL	-1973904	38959962	0,4	0,4	50	chromosome_number_variation	HIGH			chromosome	11	412	20	476	23
T-OS-0029-P1	chr11	36988058	MantaBND:2:44052:44064:0:0:0:0	BND	NA	NA			86	gene_fusion	HIGH	BNC2&TAF4B	BNC2&TAF4B	transcript	XM_038552449.1	338	37	214	37
T-OS-0029-P1	chr11	36998386	MantaINV:61132:0:0:0:1:0	INV	350	36998736	0,4	-4,0	39	intron_variant	MODIFIER	BNC2	BNC2	transcript	XM_038552453.1	495	18	540	27
T-OS-0029-P1	chr11	36998698	MantaBND:61132:0:1:0:0:0:0	BND	NA	NA	0,2		50	transcript_ablation	HIGH	BNC2	BNC2	transcript	XM_038552449.1	429	14	473	21
T-OS-0029-P1	chr11	36999230	MantaDEL:61132:0:2:1:0:0	DEL	-14198172	51197402	0,3	0,3	48	chromosome_number_variation	HIGH			chromosome	11	284	18	336	15
T-OS-0029-P1	chr11	37159181	MantaBND:2:132733:132734:0:0:0:1	BND	NA	NA	0,7		235	transcript_ablation	HIGH	PRKG1	PRKG1	transcript	XM_038576026.1	233	105	229	106
T-OS-0029-P1	chr11	37380430	MantaBND:2:44111:44118:0:0:0:0	BND	NA	NA			92	transcript_ablation	HIGH	CNTLN	CNTLN	transcript	XM_038552470.1	321	28	311	39
T-OS-0029-P1	chr11	37414282	MantaBND:61122:0:1:0:0:0:0	BND	NA	NA	0,4		61	transcript_ablation	HIGH	CNTLN	CNTLN	transcript	XM_038552470.1	248	13	226	15
T-OS-0029-P1	chr11	38070486	MantaBND:2:187703:187704:0:0:0:1	BND	NA	NA			61	transcript_ablation	HIGH	LOC111098059	LOC111098059	transcript	XR_005366405.1	261	21	231	23
T-OS-0029-P1	chr11	38357561	MantaBND:61340:0:1:0:0:0:0	BND	NA	NA			213	transcript_ablation	HIGH	PRKG1	PRKG1	transcript	XM_038576026.1	202	87	186	118
T-OS-0029-P1	chr11	38395829	MantaBND:61292:0:1:0:0:0:0	BND	NA	NA	0,1		71	transcript_ablation	HIGH	ITPRIP	ITPRIP	transcript	XR_005380543.1	401	24	410	33
T-OS-0029-P1	chr11	38410349	MantaBND:61218:0:1:0:0:0:1	BND	NA	NA	0,2		56	feature_fusion	LOW			intergenic_region	LOC119873915-ADAMTSL1	389	15	426	23
T-OS-0029-P1	chr11	38497881	MantaBND:2:195927:195943:0:0:0:0	BND	NA	NA			50	gene_fusion	HIGH	ADAMTSL1&GATA3	ADAMTSL1&GATA3	transcript	XM_038552482.1	359	19	365	17
T-OS-0029-P1	chr11	38499039	MantaBND:61312:0:1:0:1:0:1	BND	NA	NA			62	gene_fusion&frameshift_variant	HIGH	ADAMTSL1&LOC480552	ADAMTSL1&LOC480552	transcript	XM_038552482.1	331	20	415	27
T-OS-0029-P1	chr11	38541402	MantaBND:61282:0:1:0:0:0:1	BND	NA	NA	0,4		72	transcript_ablation	HIGH	ADAMTSL1	ADAMTSL1	transcript	XM_038552482.1	324	23	373	29
T-OS-0029-P1	chr11	38574937	MantaDUP:TANDEM:61241:0:1:0:0:0	DUP	12226373	50801310			58	duplication	HIGH			chromosome	11	389	32	474	22
T-OS-0029-P1	chr11	38575882	MantaBND:2:124485:124702:0:0:0:1	BND	NA	NA	0,1		94	bidirectional_gene_fusion	HIGH	ADAMTSL1&GPNMB	ADAMTSL1&GPNMB	transcript	XM_038552482.1	356	57	425	46
T-OS-0029-P1	chr11	38584796	MantaBND:2:30751:54096:0:0:0:1	BND	NA	NA			52	bidirectional_gene_fusion	HIGH	ADAMTSL1&RAPGEF5	ADAMTSL1&RAPGEF5	transcript	XM_038552482.1	382	2	404	29
T-OS-0029-P1	chr11	38591310	MantaDEL:2:44059:44072:0:2:0	DEL	-598046	39189356			48	feature_ablation	HIGH	ADAMTSL1&DENND4C&HAUS6&LOC100856351&LOC102156079&LOC106559480&LOC111098060&LOC111098061&LOC119873916&LOC119873917&LOC119874085&PLIN2&RRAGA&SAXO1	ADAMTSL1&DENND4C&HAUS6&LOC100856351&LOC102156079&LOC106559480&LOC111098060&LOC111098061&LOC119873916&LOC119873917&LOC119874085&PLIN2&RRAGA&SAXO1	gene_variant	ADAMTSL1	437	25	348	17
T-OS-0029-P1	chr11	38604969	MantaDUP:TANDEM:61347:0:1:0:1:0	DUP	132	38605101			34	intragenic_variant	MODIFIER	ADAMTSL1	ADAMTSL1	gene_variant	ADAMTSL1	269	2	475	26
T-OS-0029-P1	chr11	38757756	MantaDUP:TANDEM:2:44194:44195:0:2:0	DUP	562476	39320232	0,3	0,3	58	duplication	MODERATE	ACER2&ADAMTSL1&DENND4C&HAUS6&LOC100856351&LOC102156079&LOC106559480&LOC111098060&LOC111098061&LOC119873917&LOC119874085&PLIN2&RPS6&RRAGA&SAXO1	ACER2&ADAMTSL1&DENND4C&HAUS6&LOC100856351&LOC102156079&LOC106559480&LOC111098060&LOC111098061&LOC119873917&LOC119874085&PLIN2&RPS6&RRAGA&SAXO1	gene_variant	ADAMTSL1	389	36	474	20
T-OS-0029-P1	chr11	38769961	MantaBND:61370:0:1:0:0:0:1	BND	NA	NA	0,1		64	transcript_ablation	HIGH	ADAMTSL1	ADAMTSL1	transcript	XM_038552482.1	400	17	449	33
T-OS-0029-P1	chr11	38916305	MantaINV:61407:0:1:0:1:0	INV	301966	39218271	0,2	-2,0	62	gene_fusion	HIGH	DENND4C&SAXO1	DENND4C&SAXO1	gene_variant	SAXO1	417	44	461	23
T-OS-0029-P1	chr11	38916512	MantaBND:61407:0:2:0:1:0:0	BND	NA	NA			79	gene_fusion	HIGH	BTAF1&SAXO1	BTAF1&SAXO1	transcript	XM_038552483.1	230	23	252	27
T-OS-0029-P1	chr11	38959673	MantaBND:2:44055:44067:0:1:0:0	BND	NA	NA	0,3		83	transcript_ablation	HIGH	HAUS6	HAUS6	transcript	XM_038552486.1	310	46	313	33
T-OS-0029-P1	chr11	38989306	MantaBND:2:86898:86899:0:1:0:1	BND	NA	NA	0,4		60	transcript_ablation	HIGH	HAUS6	HAUS6	transcript	XM_038552486.1	368	28	364	23
T-OS-0029-P1	chr11	39043080	MantaBND:2:204389:204391:0:0:0:0	BND	NA	NA	0,4		63	transcript_ablation	HIGH	BTAF1	BTAF1	transcript	XM_038578185.1	194	15	255	30
T-OS-0029-P1	chr11	39075045	MantaBND:2:2615:48462:0:0:0:1	BND	NA	NA	0,2		56	transcript_ablation	HIGH	LOC111098061	LOC111098061	transcript	XR_005366806.1	282	16	361	26
T-OS-0029-P1	chr11	39096774	MantaBND:61290:0:1:0:0:0:1	BND	NA	NA			56	gene_fusion	HIGH	DENND4C&LOC111091216	DENND4C&LOC111091216	transcript	XM_038552495.1	242	22	82	10
T-OS-0029-P1	chr11	39168574	MantaBND:2:136724:227253:0:0:0:0	BND	NA	NA			47	transcript_ablation	HIGH	DENND4C	DENND4C	transcript	XM_038552495.1	412	12	421	16
T-OS-0029-P1	chr11	39169433	MantaBND:61537:0:1:0:2:0:0	BND	NA	NA	0,2		51	gene_fusion&frameshift_variant	HIGH	BTAF1&DENND4C	BTAF1&DENND4C	transcript	XM_038552495.1	306	16	324	14
T-OS-0029-P1	chr11	39171670	MantaBND:61447:0:1:0:0:0:0	BND	NA	NA			131	gene_fusion&frameshift_variant	HIGH	DENND4C&LOC119866165	DENND4C&LOC119866165	transcript	XM_038552495.1	250	51	287	56
T-OS-0029-P1	chr11	39180951	MantaDEL:61203:0:1:0:0:0	DEL	-40149	39221100			51	exon_loss_variant	HIGH	DENND4C	DENND4C	transcript	XM_038552495.1	430	22	433	15
T-OS-0029-P1	chr11	39181614	MantaBND:61203:1:2:0:0:0:0	BND	NA	NA			55	bidirectional_gene_fusion	HIGH	DENND4C&LOC111091216	DENND4C&LOC111091216	transcript	XM_038552495.1	292	10	293	16
T-OS-0029-P1	chr11	39183529	MantaBND:2:150261:150263:0:0:0:0	BND	NA	NA	0,2		55	transcript_ablation	HIGH	DENND4C	DENND4C	transcript	XM_038552495.1	275	13	296	16
T-OS-0029-P1	chr11	39183835	MantaBND:2:150261:150262:0:0:0:0	BND	NA	NA			76	bidirectional_gene_fusion	HIGH	BTAF1&DENND4C	BTAF1&DENND4C	transcript	XM_038552495.1	252	25	256	18
T-OS-0029-P1	chr11	39189751	MantaBND:2:44059:44069:0:2:0:1	BND	NA	NA			57	bidirectional_gene_fusion	HIGH	DENND4C&LOC119876966	DENND4C&LOC119876966	transcript	XM_038552495.1	456	26	517	37
T-OS-0029-P1	chr11	39278393	MantaBND:2:44069:44070:0:0:0:0	BND	NA	NA			61	bidirectional_gene_fusion	HIGH	ACER2&LOC119876966	ACER2&LOC119876966	transcript	XM_038552498.1	387	17	468	26
T-OS-0029-P1	chr11	39285251	MantaBND:2:44056:44063:0:2:0:0	BND	NA	NA			47	transcript_ablation	HIGH	ZNRF2	ZNRF2	transcript	XM_038557223.1	319	0	292	21
T-OS-0029-P1	chr11	39314526	MantaBND:61572:0:1:0:0:0:1	BND	NA	NA	0,1		72	transcript_ablation	HIGH	SMAD2	SMAD2	transcript	XM_038543326.1	315	26	358	25
T-OS-0029-P1	chr11	39337576	MantaDUP:TANDEM:2:177139:215956:0:0:0	DUP	1295098	40632674	0,2	0,2	137	duplication	HIGH			chromosome	11	313	119	377	78
T-OS-0029-P1	chr11	39343153	MantaBND:61321:0:1:0:0:0:1	BND	NA	NA			62	gene_fusion&frameshift_variant	HIGH	LOC102156428&SLC24A2	LOC102156428&SLC24A2	transcript	XM_038552504.1	328	21	382	24
T-OS-0029-P1	chr11	39502991	MantaBND:2:131814:131896:0:1:0:0	BND	NA	NA			217	transcript_ablation	HIGH	SLC24A2	SLC24A2	transcript	XM_038552504.1	389	143	339	193
T-OS-0029-P1	chr11	39503817	MantaBND:2:131814:131905:0:0:0:0	BND	NA	NA			102	transcript_ablation	HIGH	SLC24A2	SLC24A2	transcript	XM_038552504.1	541	60	519	82
T-OS-0029-P1	chr11	39529533	MantaBND:61458:0:1:0:0:0:0	BND	NA	NA			66	gene_fusion&frameshift_variant	HIGH	LOC106559680&SLC24A2	LOC106559680&SLC24A2	transcript	XM_038552504.1	532	35	548	31
T-OS-0029-P1	chr11	39612837	MantaBND:2:44053:44062:0:0:0:1	BND	NA	NA			43	transcript_ablation	HIGH	NFE2L3	NFE2L3	transcript	XM_038557145.1	471	0	605	25
T-OS-0029-P1	chr11	40565862	MantaBND:60652:1:3:0:0:0:0	BND	NA	NA	0,1		64	bidirectional_gene_fusion	HIGH	FOCAD&LOC106559715	FOCAD&LOC106559715	transcript	XM_038552511.1	304	19	294	24
T-OS-0029-P1	chr11	41306577	MantaDEL:2:146345:146346:0:0:0	DEL	-4727149	46033726	0,2	0,2	59	chromosome_number_variation	HIGH			chromosome	11	234	14	250	18
T-OS-0029-P1	chr11	41306584	MantaDEL:2:146345:146347:0:0:0	DEL	-4704657	46011241			67	chromosome_number_variation	HIGH			chromosome	11	187	21	214	6
T-OS-0029-P1	chr11	42505213	MantaBND:2:47264:47378:0:2:0:1	BND	NA	NA			60	feature_fusion	LOW			intergenic_region	LOC119876769-LOC100686786	242	7	261	21
T-OS-0029-P1	chr11	43531033	MantaBND:62111:0:1:0:0:0:0	BND	NA	NA			107	bidirectional_gene_fusion	HIGH	LBR&LOC111098069	LBR&LOC111098069	transcript	XR_005366412.1	163	24	173	27
T-OS-0029-P1	chr11	43714253	MantaINV:62092:0:1:0:1:0	INV	12612755	56327008	0,1	-1,0	89	inversion	HIGH			chromosome	11	184	35	115	18
T-OS-0029-P1	chr11	44043632	MantaBND:2:86899:86901:0:0:0:1	BND	NA	NA			72	feature_fusion	LOW			intergenic_region	LOC100685742-LOC119874126	254	23	240	21
T-OS-0029-P1	chr11	45279870	MantaBND:62464:0:1:0:1:0:0	BND	NA	NA			75	transcript_ablation	HIGH	FAM163A	FAM163A	transcript	XR_005362027.1	247	15	284	25
T-OS-0029-P1	chr11	45989583	MantaBND:2:163939:163940:1:0:0:1	BND	NA	NA	0,4		53	transcript_ablation	HIGH	KCTD1	KCTD1	transcript	XM_038543618.1	292	8	312	24
T-OS-0029-P1	chr11	46011265	MantaDUP:TANDEM:2:146346:146347:0:1:0	DUP	22548	46033813	0,2	0,2	58	intergenic_region	MODIFIER	C11H9orf72-LOC119874113	C11H9orf72-LOC119874113	intergenic_region	C11H9orf72-LOC119874113	261	9	295	27
T-OS-0029-P1	chr11	46033815	MantaBND:2:146346:146348:0:2:0:0	BND	NA	NA			64	transcript_ablation	HIGH	CDH2	CDH2	transcript	NM_001287156.1_3	250	13	255	27
T-OS-0029-P1	chr11	47962363	MantaINS:2:47377:47377:3:4:0	INS	NA	47962363	0,12	0,12	77							1	0	76	46
T-OS-0029-P1	chr11	47962384	MantaBND:2:47377:47379:0:1:0:0	BND	NA	NA			123	transcript_ablation	HIGH	HMCN1	HMCN1	transcript	XM_038542311.1	201	41	163	50
T-OS-0029-P1	chr11	47962647	MantaINV:2:47375:47377:1:3:0	INV	2744290	50706937			77	inversion	HIGH			chromosome	11	236	25	213	22
T-OS-0029-P1	chr11	50696358	MantaBND:63077:0:1:0:0:0:0	BND	NA	NA	0,1		84	bidirectional_gene_fusion	HIGH	CDH2&NFX1	CDH2&NFX1	transcript	XM_038552601.1	294	29	280	23
T-OS-0029-P1	chr11	50705375	MantaBND:2:47375:47678:0:0:0:0	BND	NA	NA	0,2		64	feature_fusion	LOW			intergenic_region	NFX1-AQP7	215	7	245	25
T-OS-0029-P1	chr11	50705726	MantaBND:2:47375:47379:2:0:0:1	BND	NA	NA			79	transcript_ablation	HIGH	HMCN1	HMCN1	transcript	XM_038542311.1	234	14	248	28
T-OS-0029-P1	chr11	50705726	MantaBND:2:47375:47378:0:0:0:0	BND	NA	NA			55	feature_fusion	LOW			intergenic_region	NFX1-AQP7	272	4	315	23
T-OS-0029-P1	chr11	50705730	MantaBND:2:47375:47714:0:0:0:0	BND	NA	NA			88	transcript_ablation	HIGH	AXDND1	AXDND1	transcript	XM_038542354.1	224	14	253	37
T-OS-0029-P1	chr11	50706638	MantaBND:2:47374:47375:0:0:0:1	BND	NA	NA			66	feature_fusion	LOW			transcript	XM_038552605.1	238	13	276	25
T-OS-0029-P1	chr11	50706657	MantaBND:2:47375:47378:2:0:0:0	BND	NA	NA			54	feature_fusion	LOW			transcript	XM_038552605.1	331	4	317	28
T-OS-0029-P1	chr11	50753633	MantaBND:63141:0:1:0:0:0:1	BND	NA	NA			196	transcript_ablation	HIGH	LOC111096784	LOC111096784	transcript	XR_005362528.1	201	76	237	120
T-OS-0029-P1	chr11	50792929	MantaDEL:2:45034:45034:4:0:0	DEL	-310	50793239			66	upstream_gene_variant	MODIFIER	LOC106559490	LOC106559490	transcript	XR_005366926.1	161	31	157	56
T-OS-0029-P1	chr11	50937743	MantaBND:2:44057:44060:0:1:0:0	BND	NA	NA			49	bidirectional_gene_fusion	HIGH	NFE2L3&UBAP2	NFE2L3&UBAP2	transcript	XM_038552616.1	309	0	134	29
T-OS-0029-P1	chr11	50948596	MantaBND:2:44058:44071:0:0:0:0	BND	NA	NA			49	bidirectional_gene_fusion	HIGH	NFE2L3&UBAP2	NFE2L3&UBAP2	transcript	XM_038552616.1	328	3	382	24
T-OS-0029-P1	chr11	50948930	MantaINV:2:44058:44058:1:0:0	INV	112	50949042	0,1	-1,0	34	intron_variant	MODIFIER	UBAP2	UBAP2	transcript	XM_038552616.1	225	3	343	18
T-OS-0029-P1	chr11	51033381	MantaBND:63223:0:1:0:0:0:0	BND	NA	NA	0,1		92	transcript_ablation	HIGH	UBAP2	UBAP2	transcript	XM_038552616.1	265	24	243	38
T-OS-0029-P1	chr11	51140380	MantaBND:2:45833:45836:0:0:0:0	BND	NA	NA	0,1		181	transcript_ablation	HIGH	UBAP1	UBAP1	transcript	XM_038552643.1	165	72	191	65
T-OS-0029-P1	chr11	51597669	MantaDEL:2:126187:126188:0:0:0	DEL	-13951457	65549126	0,3	0,3	78	chromosome_number_variation	HIGH			chromosome	11	166	26	145	16
T-OS-0029-P1	chr11	56477581	MantaDEL:64011:0:0:0:0:0	DEL	-140	56477721	0,1		44	downstream_gene_variant	MODIFIER	LOC111098105	LOC111098105	transcript	XR_005367044.1	76	0	184	20
T-OS-0029-P1	chr11	65734966	MantaINV:65808:0:1:0:1:0	INV	31439	65766405	0,2	-2,0	97	inversion	HIGH	SVEP1	SVEP1	transcript	XM_038553085.1	161	40	183	30
T-OS-0029-P1	chr11	65755095	MantaBND:65719:0:1:0:2:0:0	BND	NA	NA	0,4		89	bidirectional_gene_fusion	HIGH	PLD5&SVEP1	PLD5&SVEP1	transcript	XM_038553085.1	180	20	184	27
T-OS-0029-P1	chr11	66316216	MantaBND:2:47349:47350:0:0:0:1	BND	NA	NA			64	bidirectional_gene_fusion	HIGH	CDH2&LOC111097960	CDH2&LOC111097960	transcript	XR_005366440.1	258	15	276	28
T-OS-0029-P1	chr11	66772083	MantaBND:2:16324:47372:0:3:0:1	BND	NA	NA	0,2		83	feature_fusion	LOW			intergenic_region	SHOC1-UGCG	311	13	52	34
T-OS-0029-P1	chr11	66774786	MantaBND:2:47248:47378:1:4:0:1	BND	NA	NA			64	feature_fusion	LOW			intergenic_region	SHOC1-UGCG	256	0	283	22
T-OS-0029-P1	chr11	66774987	MantaBND:2:47248:47378:0:4:0:1	BND	NA	NA			64	feature_fusion	LOW			intergenic_region	SHOC1-UGCG	212	5	214	15
T-OS-0029-P1	chr11	73811106	MantaBND:2:23243:35440:0:0:0:1	BND	NA	NA	0,2		113	feature_fusion	LOW			intergenic_region	LOC119874053-CDK5RAP2	107	25	26	26
T-OS-0029-P1	chr11	74542391	MantaBND:2:24471:30951:0:0:0:1	BND	NA	NA			84	bidirectional_gene_fusion	HIGH	CNTRL&TNFRSF21	CNTRL&TNFRSF21	transcript	XM_038553260.1	233	24	184	29
T-OS-0029-P1	chr12	3798127	MantaBND:11498:2:4:0:0:0:0	BND	NA	NA	0,1		108	gene_fusion	HIGH	KCNH7&NUDT3	KCNH7&NUDT3	transcript	NM_001252389.1_3	137	25	158	27
T-OS-0029-P1	chr12	8813610	MantaINV:2:70483:70484:0:0:0	INV	16052611	24866221	0,3	-3,0	215	inversion	HIGH			chromosome	12	244	122	288	178
T-OS-0029-P1	chr12	8814516	MantaINV:2:70483:70486:1:0:0	INV	16066708	24881224	0,4	-4,0	191	inversion	HIGH			chromosome	12	496	305	552	208
T-OS-0029-P1	chr12	8819587	MantaBND:43128:0:1:0:0:0:0	BND	NA	NA	0,1		57	feature_fusion	LOW			intergenic_region	KIF6-DAAM2	556	25	597	21
T-OS-0029-P1	chr12	8829119	MantaBND:43049:0:1:0:0:0:0	BND	NA	NA	0,2		80	feature_fusion	LOW			intergenic_region	KIF6-DAAM2	548	43	666	60
T-OS-0029-P1	chr12	8842790	MantaBND:2:79222:79223:0:0:0:0	BND	NA	NA	0,2		45	feature_fusion	LOW			intergenic_region	KIF6-DAAM2	661	20	702	22
T-OS-0029-P1	chr12	8989007	MantaINV:2:28615:28616:0:0:0	INV	12536292	21525299			262	inversion	HIGH			chromosome	12	392	299	293	167
T-OS-0029-P1	chr12	9011260	MantaBND:2:160256:160257:0:1:0:1	BND	NA	NA			144	transcript_ablation	HIGH	MOCS1	MOCS1	transcript	XM_038553979.1	340	76	326	93
T-OS-0029-P1	chr12	9518106	MantaBND:43297:0:1:0:0:0:1	BND	NA	NA	0,5		85	transcript_ablation	HIGH	LRFN2	LRFN2	transcript	XM_038553982.1	256	25	260	37
T-OS-0029-P1	chr12	9662261	MantaDUP:TANDEM:2:79648:79816:0:0:0	DUP	3437404	13099665	0,1	0,1	81	duplication	HIGH			chromosome	12	284	28	357	49
T-OS-0029-P1	chr12	9662261	MantaINV:2:79689:79816:1:0:0	INV	49892103	59554364			78	inversion	HIGH			chromosome	12	268	27	323	49
T-OS-0029-P1	chr12	9662517	MantaBND:2:79720:79816:0:0:0:0	BND	NA	NA	0,4		42	feature_fusion	LOW			intergenic_region	LOC111098252-LOC111098253	352	1	364	17
T-OS-0029-P1	chr12	9744560	MantaBND:43337:0:1:0:1:0:0	BND	NA	NA			93	transcript_ablation	HIGH	MAMDC2	MAMDC2	transcript	XM_038527109.1	307	48	333	50
T-OS-0029-P1	chr12	9751884	MantaDEL:43336:0:1:0:0:0	DEL	-10552729	20304613	0,4	0,4	62	chromosome_number_variation	HIGH			chromosome	12	330	34	364	27
T-OS-0029-P1	chr12	9755789	MantaBND:43242:0:1:0:0:0:1	BND	NA	NA	0,1		120	feature_fusion	LOW			transcript	XR_005367373.1	284	44	289	58
T-OS-0029-P1	chr12	9787374	MantaDUP:TANDEM:43347:0:1:0:0:0	DUP	2731852	12519226			85	duplication	HIGH			chromosome	12	427	72	521	37
T-OS-0029-P1	chr12	9795429	MantaBND:43304:0:1:0:0:0:1	BND	NA	NA			88	transcript_ablation	HIGH	NTRK2	NTRK2	transcript	XM_038526948.1	274	51	320	40
T-OS-0029-P1	chr12	9876892	MantaDEL:43318:0:1:0:0:0	DEL	-12581822	22458714	0,1	0,1	105	chromosome_number_variation	HIGH			chromosome	12	248	65	281	39
T-OS-0029-P1	chr12	9898295	MantaDUP:TANDEM:43266:0:1:0:0:0	DUP	5942310	15840605			111	duplication	HIGH			chromosome	12	284	76	340	48
T-OS-0029-P1	chr12	10039838	MantaDEL:2:148502:148503:0:1:0	DEL	-7209819	17249657	0,2	0,2	50	chromosome_number_variation	HIGH			chromosome	12	304	18	325	13
T-OS-0029-P1	chr12	10049091	MantaDEL:43356:0:1:0:1:0	DEL	-754735	10803826			48	chromosome_number_variation	HIGH			chromosome	12	401	22	451	15
T-OS-0029-P1	chr12	10967008	MantaBND:2:42510:42511:0:1:0:1	BND	NA	NA	0,2		74	transcript_ablation	HIGH	GUCA1ANB	GUCA1ANB	transcript	XM_038554058.1	350	39	266	31
T-OS-0029-P1	chr12	11501398	MantaINV:43682:0:1:0:0:0	INV	972170	12473568	0,2	-2,0	101	inversion	HIGH			chromosome	12	390	71	335	58
T-OS-0029-P1	chr12	11778320	MantaBND:43528:0:1:0:0:0:0	BND	NA	NA			160	gene_fusion&frameshift_variant	HIGH	CNOT7&KLC4	CNOT7&KLC4	transcript	XM_038554117.1	206	47	201	64
T-OS-0029-P1	chr12	11804688	MantaBND:43792:0:1:0:0:0:0	BND	NA	NA			83	transcript_ablation	HIGH	PTK7	PTK7	transcript	XM_038554126.1	318	40	390	55
T-OS-0029-P1	chr12	11888301	MantaBND:43722:0:1:0:0:0:1	BND	NA	NA			127	gene_fusion&frameshift_variant	HIGH	CUL9&TRPM3	CUL9&TRPM3	transcript	XM_038554129.1	229	53	286	63
T-OS-0029-P1	chr12	12334403	MantaBND:43819:0:1:0:0:0:1	BND	NA	NA	0,4		47	transcript_ablation	HIGH	LOC102153458	LOC102153458	transcript	XR_005366764.1	475	12	539	18
T-OS-0029-P1	chr12	12440313	MantaBND:43923:0:1:0:0:0:1	BND	NA	NA			122	feature_fusion	LOW			intergenic_region	VEGFA-LOC102154853	222	35	229	38
T-OS-0029-P1	chr12	12441839	MantaBND:43800:0:1:0:1:0:0	BND	NA	NA	0,1		105	feature_fusion	LOW			intergenic_region	VEGFA-LOC102154853	216	38	226	43
T-OS-0029-P1	chr12	12459973	MantaINV:43817:0:1:0:0:0	INV	53111	12513084	0,1	-1,0	109	inversion	LOW	LOC102154853	LOC102154853	transcript	XR_005367752.1	368	76	401	46
T-OS-0029-P1	chr12	12476265	MantaBND:43755:0:1:0:0:0:0	BND	NA	NA			123	transcript_ablation	HIGH	LOC102154853	LOC102154853	transcript	XR_005367752.1	210	34	243	47
T-OS-0029-P1	chr12	12518523	MantaBND:43347:1:2:0:0:0:0	BND	NA	NA			100	transcript_ablation	HIGH	NTRK2	NTRK2	transcript	XM_038526948.1	276	38	297	40
T-OS-0029-P1	chr12	12614960	MantaBND:43696:0:1:0:0:0:0	BND	NA	NA	0,1		137	transcript_ablation	HIGH	NTRK2	NTRK2	transcript	XM_038526948.1	215	39	202	60
T-OS-0029-P1	chr12	13041947	MantaDEL:2:79648:80091:0:0:0	DEL	-57582	13099529	0,1	0,1	218	downstream_gene_variant	MODIFIER	TRNAE-CUC_5	TRNAE-CUC_5	transcript	unassigned_transcript_456.1	168	112	197	93
T-OS-0029-P1	chr12	13099524	MantaINV:2:79648:79689:0:1:0	INV	46455651	59555175	0,1	-1,0	65	inversion	HIGH			chromosome	12	141	13	151	18
T-OS-0029-P1	chr12	13099542	MantaINV:2:79648:79689:1:0:0	INV	46454822	59554364			87	inversion	HIGH			chromosome	12	165	8	215	51
T-OS-0029-P1	chr12	13272075	MantaBND:2:66999:67001:0:2:0:0	BND	NA	NA	0,3		88	transcript_ablation	HIGH	LOC111098270	LOC111098270	transcript	XR_005367767.1	217	18	180	43
T-OS-0029-P1	chr12	13272098	MantaBND:2:66987:67001:0:1:0:1	BND	NA	NA			144	gene_fusion&frameshift_variant	HIGH	LOC111091129&LOC111098270	LOC111091129&LOC111098270	transcript	XR_005367767.1	189	61	93	39
T-OS-0029-P1	chr12	13272852	MantaBND:2:66952:67001:0:0:0:0	BND	NA	NA	0,5		124	bidirectional_gene_fusion	HIGH	LOC106560027&LOC111098270	LOC106560027&LOC111098270	transcript	XR_005367767.1	267	50	294	49
T-OS-0029-P1	chr12	13317396	MantaBND:44083:0:1:0:0:0:0	BND	NA	NA	0,1		66	transcript_ablation	HIGH	KYNU	KYNU	transcript	XM_038565112.1	247	19	275	22
T-OS-0029-P1	chr12	13322113	MantaBND:43985:0:1:0:0:0:0	BND	NA	NA	0,2		122	feature_fusion	LOW			intergenic_region	LOC111098270-SUPT3H	212	36	221	28
T-OS-0029-P1	chr12	13603945	MantaINV:44151:0:1:0:0:0	INV	1267287	14871232	0,3	-3,0	44	inversion	HIGH			chromosome	12	333	16	342	9
T-OS-0029-P1	chr12	13775066	MantaBND:44196:0:1:0:0:0:0	BND	NA	NA	0,2		163	gene_fusion&frameshift_variant	HIGH	CERS6&SUPT3H	CERS6&SUPT3H	transcript	XR_005367774.1	189	65	198	77
T-OS-0029-P1	chr12	14099988	MantaBND:44147:0:1:0:0:0:0	BND	NA	NA			73	bidirectional_gene_fusion	HIGH	CERKL&RUNX2	CERKL&RUNX2	transcript	XR_005367770.1	299	26	287	26
T-OS-0029-P1	chr12	14878131	MantaBND:44445:0:1:0:0:0:1	BND	NA	NA	0,2		72	transcript_ablation	HIGH	RCAN2	RCAN2	transcript	XM_038554239.1	304	29	356	26
T-OS-0029-P1	chr12	14895676	MantaBND:2:164207:164209:0:0:0:1	BND	NA	NA	0,1		60	feature_fusion	LOW			intergenic_region	RCAN2-CYP39A1	345	14	348	25
T-OS-0029-P1	chr12	14909993	MantaBND:2:29521:29523:0:0:0:0	BND	NA	NA	0,1		68	feature_fusion	LOW			intergenic_region	RCAN2-CYP39A1	411	29	446	28
T-OS-0029-P1	chr12	15629935	MantaBND:2:24471:30951:0:0:0:0	BND	NA	NA			84	bidirectional_gene_fusion	HIGH	CNTRL&TNFRSF21	CNTRL&TNFRSF21	transcript	XM_038554262.1	233	24	184	29
T-OS-0029-P1	chr12	15725105	MantaBND:44685:0:1:0:0:0:0	BND	NA	NA			65	transcript_ablation	HIGH	PRKG1	PRKG1	transcript	XM_038576026.1	258	22	255	20
T-OS-0029-P1	chr12	15727027	MantaBND:2:24297:30950:0:0:0:1	BND	NA	NA			70	transcript_ablation	HIGH	ZFYVE27	ZFYVE27	transcript	XM_038578455.1	182	22	236	18
T-OS-0029-P1	chr12	16119581	MantaBND:44636:0:1:0:0:0:0	BND	NA	NA			66	feature_fusion	LOW			intergenic_region	OPN5-LOC119876862	221	11	246	20
T-OS-0029-P1	chr12	16123215	MantaBND:44724:0:1:0:0:0:0	BND	NA	NA	0,2		80	transcript_ablation	HIGH	TOX	TOX	transcript	XM_038579374.1	148	17	92	20
T-OS-0029-P1	chr12	16128458	MantaBND:44723:0:1:0:2:0:0	BND	NA	NA			65	transcript_ablation	HIGH	KIAA1671	KIAA1671	transcript	XM_038575480.1	248	18	261	18
T-OS-0029-P1	chr12	16130599	MantaBND:44613:0:1:0:0:0:0	BND	NA	NA			66	transcript_ablation	HIGH	WDPCP	WDPCP	transcript	XM_038551402.1	176	16	57	25
T-OS-0029-P1	chr12	16150559	MantaBND:2:227219:227224:0:1:0:1	BND	NA	NA			59	transcript_ablation	HIGH	MTFR1	MTFR1	transcript	XM_038579402.1	188	13	212	15
T-OS-0029-P1	chr12	16429053	MantaBND:44727:0:1:0:0:0:0	BND	NA	NA	0,1		57	gene_fusion&frameshift_variant	HIGH	LOC111093885&LOC111098154	LOC111093885&LOC111098154	transcript	XR_005367394.1	260	12	247	21
T-OS-0029-P1	chr12	16432633	MantaBND:2:142576:142701:0:0:0:0	BND	NA	NA	0,1		60	transcript_ablation	HIGH	LOC111098154	LOC111098154	transcript	XR_005367394.1	246	15	268	17
T-OS-0029-P1	chr12	16449292	MantaBND:2:1698:31089:0:1:0:1	BND	NA	NA	0,2		91	transcript_ablation	HIGH	UNC13A	UNC13A	transcript	XM_038566890.1	194	28	187	26
T-OS-0029-P1	chr12	16450926	MantaDEL:44805:0:1:0:0:0	DEL	-42979265	59430191	0,1	0,1	259	chromosome_number_variation	HIGH			chromosome	12	120	120	139	88
T-OS-0029-P1	chr12	16589013	MantaINV:2:70487:70488:0:2:0	INV	8277330	24866343	0,3	-3,0	61	inversion	HIGH			chromosome	12	210	7	225	110
T-OS-0029-P1	chr12	17212768	MantaDUP:TANDEM:2:70476:70485:0:0:0	DUP	7677182	24889950	0,1	0,1	248	duplication	HIGH			chromosome	12	223	93	253	168
T-OS-0029-P1	chr12	17213126	MantaINV:2:70485:70486:0:0:0	INV	7668371	24881497	0,1	-1,0	338	inversion	HIGH			chromosome	12	207	219	248	177
T-OS-0029-P1	chr12	19156054	MantaBND:45305:0:1:0:0:0:0	BND	NA	NA	0,2		88	feature_fusion	LOW			intergenic_region	LOC119876863-LOC119876904	177	24	167	19
T-OS-0029-P1	chr12	20723270	MantaBND:45676:0:1:0:0:0:1	BND	NA	NA	0,2		216	gene_fusion&frameshift_variant	HIGH	CILK1&LOC119869150	CILK1&LOC119869150	transcript	XM_038554318.1	274	89	268	114
T-OS-0029-P1	chr12	20921085	MantaBND:2:68948:68956:0:1:0:1	BND	NA	NA			204	feature_fusion	LOW			intergenic_region	GCM1-LOC111098161	211	124	85	82
T-OS-0029-P1	chr12	24187674	MantaBND:35507:0:1:0:1:0:0	BND	NA	NA			92	gene_fusion&frameshift_variant	HIGH	LOC119874187&SMCO2	LOC119874187&SMCO2	transcript	XR_005367878.1	171	19	215	23
T-OS-0029-P1	chr12	24498027	MantaBND:46402:0:1:1:0:0:1	BND	NA	NA			59	gene_fusion&frameshift_variant	HIGH	HAL&KIAA1586	HAL&KIAA1586	transcript	XM_038554409.1	222	6	217	19
T-OS-0029-P1	chr12	24881182	MantaDUP:TANDEM:2:70486:70486:2:3:0	DUP	211	24881393	0,1	0,1	111	intragenic_variant	MODIFIER	PRIM2	PRIM2	gene_variant	PRIM2	260	10	551	215
T-OS-0029-P1	chr12	25663102	MantaBND:2:60484:71414:0:0:0:1	BND	NA	NA			57	transcript_ablation	HIGH	LRP2BP	LRP2BP	transcript	XR_005371630.1	219	8	266	18
T-OS-0029-P1	chr12	25673931	MantaBND:46608:0:1:0:0:0:1	BND	NA	NA			79	feature_fusion	LOW			intergenic_region	LOC111098166-LOC610588	220	22	233	22
T-OS-0029-P1	chr12	25674258	MantaBND:46608:0:2:0:0:0:0	BND	NA	NA			62	feature_fusion	LOW			intergenic_region	LOC111098166-LOC610588	203	12	238	19
T-OS-0029-P1	chr12	25676104	MantaBND:2:101325:101327:0:0:0:0	BND	NA	NA	0,1		85	transcript_ablation	HIGH	CCDC3	CCDC3	transcript	XM_038530113.1	205	20	233	28
T-OS-0029-P1	chr12	29696761	MantaINV:2:33383:33384:0:0:0	INV	3054	29699815	0,1	-1,0	164	intergenic_region	MODIFIER	LOC111098167-LOC111098168	LOC111098167-LOC111098168	intergenic_region	LOC111098167-LOC111098168	129	74	146	64
T-OS-0029-P1	chr12	29697065	MantaINV:2:33383:33383:3:0:0	INV	1411	29698476			162	intergenic_region	MODIFIER	LOC111098167-LOC111098168	LOC111098167-LOC111098168	intergenic_region	LOC111098167-LOC111098168	122	60	132	39
T-OS-0029-P1	chr12	29699017	MantaDEL:2:33383:33383:5:0:0	DEL	-99	29699116	0,2		78	intergenic_region	MODIFIER	LOC111098167-LOC111098168	LOC111098167-LOC111098168	intergenic_region	LOC111098167-LOC111098168	54	0	152	44
T-OS-0029-P1	chr12	44325742	MantaDEL:49379:0:0:1:0:0	DEL	-89	44325831	0,16		31	intron_variant	MODIFIER	LOC119874211	LOC119874211	transcript	XR_005367976.1	4	0	7	29
T-OS-0029-P1	chr12	59437305	MantaBND:51878:0:1:0:0:0:0	BND	NA	NA	0,3		82	gene_fusion&frameshift_variant	HIGH	GRIK2&LOC102152621	GRIK2&LOC102152621	transcript	XM_038554811.1	154	23	201	20
T-OS-0029-P1	chr12	59440306	MantaBND:51883:0:1:0:2:0:1	BND	NA	NA			63	transcript_ablation	HIGH	GRIK2	GRIK2	transcript	XM_038554811.1	362	29	369	27
T-OS-0029-P1	chr12	59452642	MantaBND:51830:0:1:0:0:0:0	BND	NA	NA			69	transcript_ablation	HIGH	GRIK2	GRIK2	transcript	XM_038554811.1	246	20	238	20
T-OS-0029-P1	chr12	63151153	MantaINV:2:37264:37265:0:1:0	INV	3166	63154319	0,1	-1,0	74	splice_donor_variant&splice_region_variant&5_prime_UTR_variant&intron_variant	HIGH	PREP	PREP	transcript	XM_038554825.1	209	18	202	23
T-OS-0029-P1	chr12	63151323	MantaBND:2:37265:37266:0:0:0:1	BND	NA	NA	0,2		67	transcript_ablation	HIGH	PREP	PREP	transcript	XM_038554825.1	156	3	172	26
T-OS-0029-P1	chr12	63154697	MantaBND:2:37264:37268:0:3:0:0	BND	NA	NA			72	feature_fusion	LOW			transcript	XM_038554825.1	140	5	86	20
T-OS-0029-P1	chr13	27895947	MantaDUP:TANDEM:2:20802:20806:0:0:0	DUP	159993	28055940			71	bidirectional_gene_fusion	HIGH	ASAP1&LOC111098554	ASAP1&LOC111098554	gene_variant	ASAP1	216	22	247	27
T-OS-0029-P1	chr13	27896967	MantaINV:2:20802:20805:0:0:0	INV	164110	28061077	0,1	-1,0	96	gene_fusion	HIGH	ASAP1&LOC111098554	ASAP1&LOC111098554	gene_variant	ASAP1	243	18	206	47
T-OS-0029-P1	chr13	27897064	MantaINV:2:20802:20804:0:1:0	INV	160405	28057469	0,2	-2,0	84	gene_fusion	HIGH	ASAP1&LOC111098554	ASAP1&LOC111098554	gene_variant	ASAP1	281	3	225	43
T-OS-0029-P1	chr13	28055673	MantaINV:2:20803:20806:0:0:0	INV	1702	28057375			67	intragenic_variant	MODIFIER	LOC111098554	LOC111098554	gene_variant	LOC111098554	236	4	232	43
T-OS-0029-P1	chr14	2817520	MantaDEL:2:79856:79857:0:1:0	DEL	-9973	2827493			72	exon_loss_variant	HIGH	AKR1B1	AKR1B1	transcript	NM_001252416.1_3	198	26	233	19
T-OS-0029-P1	chr14	3296423	MantaBND:2:4641:4642:0:0:0:1	BND	NA	NA			83	transcript_ablation	HIGH	EXOC4	EXOC4	transcript	XM_038556467.1	154	15	169	24
T-OS-0029-P1	chr14	6599496	MantaDEL:110709:0:1:0:5:0	DEL	-771	6600267	0,33		30	downstream_gene_variant	MODIFIER	KLHDC10	KLHDC10	transcript	XM_038556529.1	30	5	30	21
T-OS-0029-P1	chr14	7441223	MantaDEL:110905:0:1:0:0:0	DEL	-1396115	8837338	0,2	0,2	75	chromosome_number_variation	HIGH			chromosome	14	187	29	212	24
T-OS-0029-P1	chr14	9750340	MantaBND:2:82855:82856:0:1:0:0	BND	NA	NA			84	transcript_ablation	HIGH	PARP1	PARP1	transcript	XM_038542813.1	180	17	216	27
T-OS-0029-P1	chr14	10343012	MantaBND:52:0:1:0:0:0:0	BND	NA	NA	0,3		89	transcript_ablation	HIGH	NAALADL2	NAALADL2	transcript	XM_038583935.1	165	24	172	28
T-OS-0029-P1	chr14	10350614	MantaDEL:2:80689:80713:0:0:0	DEL	-2991481	13342095			103	chromosome_number_variation	HIGH			chromosome	14	360	77	228	57
T-OS-0029-P1	chr14	10351337	MantaBND:2:80689:80716:0:2:0:0	BND	NA	NA			76	feature_fusion	LOW			intergenic_region	LOC111098663-LOC100683176	218	16	232	27
T-OS-0029-P1	chr14	10352520	MantaBND:2:80689:80702:2:1:0:0	BND	NA	NA	0,3		76	transcript_ablation	HIGH	NAALADL2	NAALADL2	transcript	XM_038583935.1	192	3	208	35
T-OS-0029-P1	chr14	10354227	MantaBND:2:80689:80709:0:1:0:1	BND	NA	NA			64	feature_fusion	LOW			intergenic_region	LOC111098663-LOC100683176	215	18	349	26
T-OS-0029-P1	chr14	10355030	MantaBND:2:80689:80692:1:0:0:0	BND	NA	NA	0,2		79	feature_fusion	LOW			intergenic_region	LOC111098663-LOC100683176	199	13	81	28
T-OS-0029-P1	chr14	11551834	MantaINV:111377:0:1:0:1:0	INV	2954159	14505993	0,2	-2,0	68	inversion	HIGH			chromosome	14	300	23	330	20
T-OS-0029-P1	chr14	11590536	MantaBND:57250:0:1:0:0:0:1	BND	NA	NA	0,2		73	transcript_ablation	HIGH	GRAMD2B	GRAMD2B	transcript	XM_038552002.1	203	18	181	17
T-OS-0029-P1	chr14	12191666	MantaBND:2:88170:88174:0:1:0:1	BND	NA	NA	0,4		77	feature_fusion	LOW			transcript	XR_005369161.1	302	34	305	27
T-OS-0029-P1	chr14	12281781	MantaBND:105889:0:1:0:1:0:0	BND	NA	NA			87	feature_fusion	LOW			intergenic_region	LOC111098738-LOC119876984	180	24	216	31
T-OS-0029-P1	chr14	13011046	MantaBND:2:88170:88173:0:1:0:1	BND	NA	NA	0,2		62	transcript_ablation	HIGH	GRM3	GRM3	transcript	XM_038556665.1	380	2	399	41
T-OS-0029-P1	chr14	13026969	MantaDEL:111601:0:1:0:1:0	DEL	-8358	13035327			56	exon_loss_variant&splice_acceptor_variant&splice_donor_variant&splice_region_variant&intron_variant	HIGH	GRM3	GRM3	transcript	XM_038556665.1	395	38	403	26
T-OS-0029-P1	chr14	13939601	MantaBND:59606:0:1:1:0:0:0	BND	NA	NA	0,2		89	bidirectional_gene_fusion	HIGH	PTPRD&SLC25A40	PTPRD&SLC25A40	transcript	XR_005369350.1	308	27	278	38
T-OS-0029-P1	chr14	13955726	MantaBND:2:15444:56348:0:0:0:1	BND	NA	NA	0,3		71	bidirectional_gene_fusion	HIGH	LOC610160&SLC25A40	LOC610160&SLC25A40	transcript	XR_005369350.1	265	18	306	25
T-OS-0029-P1	chr14	14464914	MantaBND:2:81126:81138:0:0:0:1	BND	NA	NA	0,1		87	gene_fusion&frameshift_variant	HIGH	LOC119874506&RSPH14	LOC119874506&RSPH14	transcript	XR_005369356.1	261	30	305	34
T-OS-0029-P1	chr14	14480306	MantaBND:2:44826:51169:0:1:0:0	BND	NA	NA	0,18		62	bidirectional_gene_fusion	HIGH	LOC119874506&PTPN20	LOC119874506&PTPN20	transcript	XR_005369356.1	91	4	11	38
T-OS-0029-P1	chr14	14896265	MantaDEL:112045:0:1:0:1:0	DEL	-29115244	44011509	0,3	0,3	96	chromosome_number_variation	HIGH			chromosome	14	208	56	252	29
T-OS-0029-P1	chr14	19293928	MantaINV:2:82447:82448:0:5:0	INV	2619345	21913273	0,1	-1,0	96	inversion	HIGH			chromosome	14	207	44	226	25
T-OS-0029-P1	chr14	19343296	MantaDEL:2:127890:127892:0:0:0	DEL	-2240359	21583655			66	chromosome_number_variation	HIGH			chromosome	14	228	9	292	33
T-OS-0029-P1	chr14	19525719	MantaBND:2:64984:82479:0:0:0:1	BND	NA	NA	0,2		174	feature_fusion	LOW			intergenic_region	BET1-LOC119867229	137	42	146	50
T-OS-0029-P1	chr14	20609748	MantaBND:45305:0:1:0:0:0:1	BND	NA	NA	0,2		88	feature_fusion	LOW			transcript	NM_001003205.2_3	177	24	167	19
T-OS-0029-P1	chr14	20725032	MantaBND:2:82856:82857:0:0:0:1	BND	NA	NA	0,2		66	gene_fusion&frameshift_variant	HIGH	ASB4&PARP1	ASB4&PARP1	transcript	XR_005369389.1	152	4	155	21
T-OS-0029-P1	chr14	21380090	MantaDUP:TANDEM:2:127890:127893:0:0:0	DUP	203819	21583909			74	duplication	LOW	SLC25A13	SLC25A13	transcript	XM_038556876.1	216	24	219	31
T-OS-0029-P1	chr14	21584504	MantaDUP:TANDEM:2:116495:127890:0:0:0	DUP	86399	21670903	0,2	0,2	76	intergenic_region	MODIFIER	SLC25A13-SEM1	SLC25A13-SEM1	intergenic_region	SLC25A13-SEM1	237	24	237	30
T-OS-0029-P1	chr14	21584766	MantaINV:2:127886:127890:0:0:0	INV	1767	21586533			71	intergenic_region	MODIFIER	SLC25A13-SEM1	SLC25A13-SEM1	intergenic_region	SLC25A13-SEM1	193	28	200	18
T-OS-0029-P1	chr14	21669643	MantaINV:2:116495:116495:2:2:0	INV	241	21669884			54	intergenic_region	MODIFIER	SLC25A13-SEM1	SLC25A13-SEM1	intergenic_region	SLC25A13-SEM1	173	24	201	14
T-OS-0029-P1	chr14	25548953	MantaBND:2:71814:83412:0:0:0:1	BND	NA	NA			111	feature_fusion	LOW			intergenic_region	LOC111098672-LOC119866185	110	16	123	34
T-OS-0029-P1	chr14	25553613	MantaBND:113935:0:1:0:1:0:0	BND	NA	NA	0,1		81	transcript_ablation	HIGH	LOC111093071	LOC111093071	transcript	XR_005380277.1	208	26	217	22
T-OS-0029-P1	chr14	34314080	MantaBND:115193:0:1:0:0:0:0	BND	NA	NA			157	transcript_ablation	HIGH	MACC1	MACC1	transcript	XR_005369519.1	118	49	136	44
T-OS-0029-P1	chr14	34327738	MantaBND:43242:0:1:0:0:0:0	BND	NA	NA	0,1		120	feature_fusion	LOW			intergenic_region	MACC1-LOC119865828	284	44	289	58
T-OS-0029-P1	chr14	34543372	MantaBND:2:131814:131905:0:0:0:1	BND	NA	NA			102	transcript_ablation	HIGH	SLC24A2	SLC24A2	transcript	XM_038552504.1	541	60	519	82
T-OS-0029-P1	chr14	34568892	MantaBND:115282:0:1:0:0:0:0	BND	NA	NA			74							225	21	245	22
T-OS-0029-P1	chr14	35119122	MantaBND:2:195618:195620:0:1:0:0	BND	NA	NA			119	gene_fusion	HIGH	LOC111098680&NKAIN3	LOC111098680&NKAIN3	transcript	XR_005369199.1	145	26	155	29
T-OS-0029-P1	chr14	35888593	MantaINV:115371:0:1:0:2:0	INV	13848560	49737153			67	inversion	HIGH			chromosome	14	203	28	150	11
T-OS-0029-P1	chr14	36048043	MantaBND:63223:0:1:0:0:0:1	BND	NA	NA	0,1		92	transcript_ablation	HIGH	UBAP2	UBAP2	transcript	XM_038552616.1	265	24	243	38
T-OS-0029-P1	chr14	36098947	MantaBND:2:30751:54096:0:0:0:0	BND	NA	NA			52	bidirectional_gene_fusion	HIGH	ADAMTSL1&RAPGEF5	ADAMTSL1&RAPGEF5	transcript	XM_038557080.1	382	2	404	29
T-OS-0029-P1	chr14	36207224	MantaBND:115525:0:1:0:0:0:0	BND	NA	NA			56	transcript_ablation	HIGH	RAPGEF5	RAPGEF5	transcript	XM_038557080.1	600	30	637	29
T-OS-0029-P1	chr14	36360780	MantaBND:2:83951:83952:0:0:0:0	BND	NA	NA			122	feature_fusion	LOW			intergenic_region	LOC119865812-IL6	228	51	224	50
T-OS-0029-P1	chr14	37003389	MantaBND:2:124485:124702:0:0:0:0	BND	NA	NA	0,1		94	bidirectional_gene_fusion	HIGH	ADAMTSL1&GPNMB	ADAMTSL1&GPNMB	transcript	XM_038557100.1	356	57	425	46
T-OS-0029-P1	chr14	37182122	MantaBND:2:71806:84026:0:0:0:0	BND	NA	NA			106	gene_fusion&frameshift_variant	HIGH	IGF2BP3&MTMR7	IGF2BP3&MTMR7	transcript	XM_038557101.1	225	41	244	31
T-OS-0029-P1	chr14	37672053	MantaINV:115757:0:1:0:0:0	INV	2192578	39864631	0,2	-2,0	65	inversion	HIGH			chromosome	14	400	45	231	31
T-OS-0029-P1	chr14	37773536	MantaBND:115773:0:1:0:1:0:0	BND	NA	NA			62	transcript_ablation	HIGH	PCDH15	PCDH15	transcript	XM_038576024.1	258	28	285	29
T-OS-0029-P1	chr14	37844874	MantaBND:2:29521:29523:0:0:0:1	BND	NA	NA	0,1		68	feature_fusion	LOW			intergenic_region	LOC611172-NPY	411	29	446	28
T-OS-0029-P1	chr14	38385440	MantaBND:61370:0:1:0:0:0:0	BND	NA	NA	0,1		64	transcript_ablation	HIGH	ADAMTSL1	ADAMTSL1	transcript	XM_038552482.1	400	17	449	33
T-OS-0029-P1	chr14	38600597	MantaBND:115978:0:1:0:0:0:0	BND	NA	NA	0,1		64	transcript_ablation	HIGH	LOC111093137	LOC111093137	transcript	XR_005380991.1	294	17	262	22
T-OS-0029-P1	chr14	38606201	MantaBND:115992:0:1:0:0:0:0	BND	NA	NA			67	transcript_ablation	HIGH	MECOM	MECOM	transcript	XM_038583821.1	381	27	375	27
T-OS-0029-P1	chr14	38607966	MantaBND:51883:0:1:0:2:0:0	BND	NA	NA			63	transcript_ablation	HIGH	GRIK2	GRIK2	transcript	XM_038554811.1	362	29	369	27
T-OS-0029-P1	chr14	39008711	MantaINV:116029:0:1:0:1:0	INV	4088317	43097028			65	inversion	HIGH			chromosome	14	298	38	319	24
T-OS-0029-P1	chr14	39035042	MantaBND:116194:0:1:0:0:0:0	BND	NA	NA			70	gene_fusion&frameshift_variant	HIGH	LOC106559715&SORCS3	LOC106559715&SORCS3	transcript	XR_005369563.1	299	27	336	26
T-OS-0029-P1	chr14	39049951	MantaBND:60652:1:3:0:0:0:1	BND	NA	NA	0,1		64	bidirectional_gene_fusion	HIGH	FOCAD&LOC106559715	FOCAD&LOC106559715	transcript	XR_005369563.1	304	19	294	24
T-OS-0029-P1	chr14	39224059	MantaBND:2:44059:44069:0:2:0:0	BND	NA	NA			57	bidirectional_gene_fusion	HIGH	DENND4C&LOC119876966	DENND4C&LOC119876966	transcript	XR_005369208.1	456	26	517	37
T-OS-0029-P1	chr14	39224520	MantaBND:2:44069:44070:0:0:0:1	BND	NA	NA			61	bidirectional_gene_fusion	HIGH	ACER2&LOC119876966	ACER2&LOC119876966	transcript	XR_005369208.1	387	17	468	26
T-OS-0029-P1	chr14	39278817	MantaBND:61132:0:1:0:0:0:1	BND	NA	NA	0,2		50	transcript_ablation	HIGH	BNC2	BNC2	transcript	XM_038552449.1	429	14	473	21
T-OS-0029-P1	chr14	39335639	MantaBND:43792:0:1:0:0:0:1	BND	NA	NA			83	transcript_ablation	HIGH	PTK7	PTK7	transcript	XM_038554126.1	318	40	390	55
T-OS-0029-P1	chr14	39574208	MantaBND:2:44052:44054:0:1:0:1	BND	NA	NA	0,2		44	gene_fusion	HIGH	BNC2&NFE2L3	BNC2&NFE2L3	transcript	XM_038557145.1	281	1	355	19
T-OS-0029-P1	chr14	39574322	MantaBND:2:44057:44060:0:1:0:1	BND	NA	NA			49	bidirectional_gene_fusion	HIGH	NFE2L3&UBAP2	NFE2L3&UBAP2	transcript	XM_038557145.1	309	0	134	29
T-OS-0029-P1	chr14	39576947	MantaBND:2:44053:44062:0:0:0:0	BND	NA	NA			43	transcript_ablation	HIGH	NFE2L3	NFE2L3	transcript	XM_038557145.1	471	0	605	25
T-OS-0029-P1	chr14	39577073	MantaBND:2:44058:44071:0:0:0:1	BND	NA	NA			49	bidirectional_gene_fusion	HIGH	NFE2L3&UBAP2	NFE2L3&UBAP2	transcript	XM_038557145.1	328	3	382	24
T-OS-0029-P1	chr14	39936884	MantaINV:116417:0:1:0:0:0	INV	25033	39961917			125	inversion	LOW	LOC102155186	LOC102155186	transcript	XR_005369587.1	300	81	297	51
T-OS-0029-P1	chr14	39940403	MantaBND:60432:0:1:0:2:0:1	BND	NA	NA	0,4		93	transcript_ablation	HIGH	LOC102155186	LOC102155186	transcript	XR_005369587.1	292	39	309	51
T-OS-0029-P1	chr14	39995021	MantaDEL:2:85238:85239:0:0:0	DEL	-5830317	45825338			256	chromosome_number_variation	HIGH			chromosome	14	175	61	172	167
T-OS-0029-P1	chr14	41029383	MantaBND:116557:0:1:0:1:0:0	BND	NA	NA			70	transcript_ablation	HIGH	TAX1BP1	TAX1BP1	transcript	XM_038557190.1	367	32	404	23
T-OS-0029-P1	chr14	41537669	MantaBND:116635:0:1:0:0:0:0	BND	NA	NA	0,1		192	transcript_ablation	HIGH	CREB5	CREB5	transcript	XM_038557198.1	268	111	271	84
T-OS-0029-P1	chr14	41543446	MantaDEL:2:155679:155682:0:0:0	DEL	-277446	41820892	0,5	0,5	206	feature_ablation	HIGH	CREB5&LOC111098811&LOC119866282	CREB5&LOC111098811&LOC119866282	gene_variant	CREB5	158	97	180	68
T-OS-0029-P1	chr14	41821194	MantaBND:2:77722:155679:0:1:0:1	BND	NA	NA	0,1		169	transcript_ablation	HIGH	CREB5	CREB5	transcript	XM_038557198.1	194	67	262	63
T-OS-0029-P1	chr14	43208429	MantaBND:116941:0:1:0:0:0:1	BND	NA	NA	0,2		74	transcript_ablation	HIGH	ZNRF2	ZNRF2	transcript	XM_038557223.1	206	14	198	24
T-OS-0029-P1	chr14	43214465	MantaBND:2:44056:44063:0:2:0:1	BND	NA	NA			47	transcript_ablation	HIGH	ZNRF2	ZNRF2	transcript	XM_038557223.1	319	0	292	21
T-OS-0029-P1	chr14	44364948	MantaINV:2:53613:85961:0:0:0	INV	6821771	51186719	0,1	-1,0	105	inversion	HIGH			chromosome	14	176	31	181	35
T-OS-0029-P1	chr14	44630236	MantaBND:117193:0:1:0:0:0:0	BND	NA	NA	0,1		125	bidirectional_gene_fusion	HIGH	DLGAP2&PDE1C	DLGAP2&PDE1C	transcript	XM_038557256.1	97	19	116	26
T-OS-0029-P1	chr14	45888675	MantaDEL:2:85496:85496:1:0:0	DEL	-162	45888837	0,1		52	intron_variant	MODIFIER	LOC106559680	LOC106559680	transcript	XR_005369690.1	107	0	184	41
T-OS-0029-P1	chr14	45894550	MantaBND:61458:0:1:0:0:0:1	BND	NA	NA			66	gene_fusion&frameshift_variant	HIGH	LOC106559680&SLC24A2	LOC106559680&SLC24A2	transcript	XR_005369690.1	532	35	548	31
T-OS-0029-P1	chr14	47106416	MantaBND:117705:0:1:0:0:0:0	BND	NA	NA	0,1		167	feature_fusion	LOW			intergenic_region	LOC111098821-LOC119865649	228	62	249	82
T-OS-0029-P1	chr14	52493339	MantaBND:2:198619:198620:0:2:0:1	BND	NA	NA	0,19		56	transcript_ablation	HIGH	BMT2	BMT2	transcript	XM_038557392.1	114	1	35	25
T-OS-0029-P1	chr14	58827160	MantaBND:119774:0:1:0:0:0:1	BND	NA	NA			78	bidirectional_gene_fusion	HIGH	CCDC141&KCND2	CCDC141&KCND2	transcript	XM_038557473.1	181	13	211	24
T-OS-0029-P1	chr15	10475036	MantaDUP:TANDEM:101122:0:1:0:0:0	DUP	486477	10961513			354	bidirectional_gene_fusion	HIGH	ELAVL4&FAF1	ELAVL4&FAF1	gene_variant	FAF1	140	281	158	203
T-OS-0029-P1	chr15	10478451	MantaBND:101122:2:3:0:0:0:0	BND	NA	NA	0,2		361	bidirectional_gene_fusion	HIGH	DOCK1&FAF1	DOCK1&FAF1	transcript	XM_038558076.1	155	144	201	174
T-OS-0029-P1	chr15	10478557	MantaINV:101122:1:2:0:1:0	INV	482987	10961544			360	gene_fusion	HIGH	ELAVL4&FAF1	ELAVL4&FAF1	gene_variant	FAF1	144	241	144	179
T-OS-0029-P1	chr15	10965876	MantaBND:101122:3:4:0:0:0:1	BND	NA	NA	0,2		336	bidirectional_gene_fusion	HIGH	DOCK1&ELAVL4	DOCK1&ELAVL4	transcript	XM_038558078.1	196	130	175	167
T-OS-0029-P1	chr15	10967064	MantaBND:60633:1:2:0:0:0:0	BND	NA	NA			245	bidirectional_gene_fusion	HIGH	DOCK1&ELAVL4	DOCK1&ELAVL4	transcript	XM_038558078.1	232	94	303	169
T-OS-0029-P1	chr15	10967366	MantaBND:60633:0:1:0:0:0:1	BND	NA	NA			279	gene_fusion&frameshift_variant	HIGH	ELAVL4&LOC111098046	ELAVL4&LOC111098046	transcript	XM_038558078.1	155	154	108	187
T-OS-0029-P1	chr15	36066888	MantaDEL:46402:1:1:5:0:1	DEL	-189	36067077			50	intron_variant	MODIFIER	HAL	HAL	transcript	XM_038558700.1	76	0	136	17
T-OS-0029-P1	chr15	36067078	MantaBND:46402:0:1:1:0:0:0	BND	NA	NA			59	gene_fusion&frameshift_variant	HIGH	HAL&KIAA1586	HAL&KIAA1586	transcript	XM_038558700.1	222	6	217	19
T-OS-0029-P1	chr15	42329977	MantaBND:105889:0:1:0:1:0:1	BND	NA	NA			87	feature_fusion	LOW			intergenic_region	LOC111090068-LOC119869432	180	24	216	31
T-OS-0029-P1	chr15	42342729	MantaBND:61282:1:2:0:2:0:0	BND	NA	NA	0,6		59	feature_fusion	LOW			transcript	XR_005371002.1	242	14	290	16
T-OS-0029-P1	chr15	42342909	MantaBND:61282:0:1:0:0:0:0	BND	NA	NA	0,4		72	transcript_ablation	HIGH	ADAMTSL1	ADAMTSL1	transcript	XM_038552482.1	324	23	373	29
T-OS-0029-P1	chr15	42502048	MantaBND:2:56302:76496:0:0:0:1	BND	NA	NA	0,1		71	transcript_ablation	HIGH	STAB2	STAB2	transcript	XM_038558865.1	211	20	265	23
T-OS-0029-P1	chr15	44082885	MantaBND:2:168292:168293:0:0:0:1	BND	NA	NA	0,3		156	transcript_ablation	HIGH	ABCE1	ABCE1	transcript	XM_038558893.1	125	25	94	40
T-OS-0029-P1	chr15	44179214	MantaDEL:106223:0:1:0:0:0	DEL	-3998443	48177657			164	chromosome_number_variation	HIGH			chromosome	15	119	64	134	52
T-OS-0029-P1	chr15	44181296	MantaBND:2:55140:76966:0:0:0:0	BND	NA	NA	0,2		119	transcript_ablation	HIGH	SLC41A3	SLC41A3	transcript	XM_038565417.1	146	22	152	32
T-OS-0029-P1	chr15	44181302	MantaBND:2:55140:55141:0:0:0:0	BND	NA	NA	0,1		169	transcript_ablation	HIGH	PLXND1	PLXND1	transcript	XM_038565591.1	115	38	166	77
T-OS-0029-P1	chr15	44181572	MantaBND:2:52504:55140:0:0:0:1	BND	NA	NA	0,1		179	transcript_ablation	HIGH	LOC111097758	LOC111097758	transcript	XR_005366016.1	155	37	149	75
T-OS-0029-P1	chr15	44195870	MantaBND:2:60469:76956:0:0:0:1	BND	NA	NA	0,2		76	transcript_ablation	HIGH	GRM7	GRM7	transcript	XM_038565780.1	159	23	199	15
T-OS-0029-P1	chr15	45869592	MantaBND:106362:0:1:0:0:0:0	BND	NA	NA			201	bidirectional_gene_fusion	HIGH	CNTN4&LOC111090082	CNTN4&LOC111090082	transcript	XR_005370834.1	156	69	166	72
T-OS-0029-P1	chr15	46297759	MantaBND:74696:0:1:0:0:0:1	BND	NA	NA	0,2		108	transcript_ablation	HIGH	REV1	REV1	transcript	XM_038551017.1	130	23	106	26
T-OS-0029-P1	chr15	49247917	MantaBND:84061:1:2:0:0:0:1	BND	NA	NA			139	transcript_ablation	HIGH	LRBA	LRBA	transcript	XM_038558982.1	163	29	167	41
T-OS-0029-P1	chr15	53780541	MantaBND:2:60465:60466:0:1:0:1	BND	NA	NA	0,1		58	transcript_ablation	HIGH	NPAS2	NPAS2	transcript	XM_038550992.1	139	4	178	15
T-OS-0029-P1	chr15	55307713	MantaBND:2:110971:110979:0:1:0:1	BND	NA	NA	0,1		84	transcript_ablation	HIGH	MAPK1	MAPK1	transcript	NM_001110800.1_3	189	13	178	36
T-OS-0029-P1	chr15	55307970	MantaBND:2:110974:110975:0:0:0:0	BND	NA	NA			61	transcript_ablation	HIGH	HIRA	HIRA	transcript	XM_038575903.1	212	7	238	20
T-OS-0029-P1	chr15	55307970	MantaBND:2:110961:110975:0:0:0:1	BND	NA	NA			71	transcript_ablation	HIGH	HIRA	HIRA	transcript	XM_038575903.1	215	8	226	25
T-OS-0029-P1	chr15	56917680	MantaBND:108380:0:1:0:0:0:0	BND	NA	NA	0,1		98	gene_fusion&frameshift_variant	HIGH	LOC119869085&LOC477518	LOC119869085&LOC477518	transcript	XR_005370020.1	175	23	201	29
T-OS-0029-P1	chr15	56936513	MantaBND:108387:0:1:0:1:0:1	BND	NA	NA	0,3		92	bidirectional_gene_fusion	HIGH	LOC102152621&LOC119869085	LOC102152621&LOC119869085	transcript	XR_005370020.1	160	25	106	23
T-OS-0029-P1	chr15	57112037	MantaBND:78377:0:1:0:1:0:1	BND	NA	NA			102	transcript_ablation	HIGH	LOC111097793	LOC111097793	transcript	XR_005366185.1	204	28	153	27
T-OS-0029-P1	chr15	57478170	MantaBND:2:44111:44118:0:0:0:1	BND	NA	NA			92	transcript_ablation	HIGH	CNTLN	CNTLN	transcript	XM_038552470.1	321	28	311	39
T-OS-0029-P1	chr15	57538843	MantaBND:44445:0:1:0:0:0:0	BND	NA	NA	0,2		72	transcript_ablation	HIGH	RCAN2	RCAN2	transcript	XM_038554239.1	304	29	356	26
T-OS-0029-P1	chr15	57552513	MantaBND:27287:0:1:0:0:0:1	BND	NA	NA	0,2		62	feature_fusion	LOW			intergenic_region	LOC119868869-LOC119869458	185	11	199	20
T-OS-0029-P1	chr15	58408154	MantaBND:108644:0:1:0:1:0:0	BND	NA	NA	0,1		70	gene_fusion	HIGH	FSTL5&LOC100856786	FSTL5&LOC100856786	transcript	XM_038559134.1	235	17	235	21
T-OS-0029-P1	chr15	58498286	MantaINV:2:195753:195931:0:0:0	INV	1751163	60249449			60	inversion	HIGH			chromosome	15	205	12	236	24
T-OS-0029-P1	chr15	58505446	MantaBND:108656:0:1:0:0:0:1	BND	NA	NA			70	gene_fusion&frameshift_variant	HIGH	FSTL5&LOC119872374	FSTL5&LOC119872374	transcript	XM_038559134.1	210	22	172	23
T-OS-0029-P1	chr15	59026755	MantaBND:2:195713:195946:0:0:0:1	BND	NA	NA			91	gene_fusion	HIGH	FSTL5&LOC480552	FSTL5&LOC480552	transcript	XM_038559134.1	164	5	200	40
T-OS-0029-P1	chr15	59026911	MantaBND:2:195925:195946:0:0:0:1	BND	NA	NA			56	gene_fusion&frameshift_variant	HIGH	FSTL5&LOC480552	FSTL5&LOC480552	transcript	XM_038559134.1	157	1	188	24
T-OS-0029-P1	chr15	60626815	MantaBND:2:16162:79035:0:2:0:0	BND	NA	NA	0,1		83	transcript_ablation	HIGH	MARCHF1	MARCHF1	transcript	XM_038559139.1	173	18	89	20
T-OS-0029-P1	chr15	62434277	MantaBND:109540:0:1:0:0:0:0	BND	NA	NA	0,1		51	feature_fusion	LOW			intergenic_region	TLL1-LOC111098878	387	16	268	22
T-OS-0029-P1	chr15	62446168	MantaBND:2:79218:79220:0:1:0:0	BND	NA	NA	0,3		85	feature_fusion	LOW			intergenic_region	LOC111098878-LOC102152603	169	21	173	20
T-OS-0029-P1	chr15	63898570	MantaBND:2:165589:165590:0:2:0:1	BND	NA	NA			55	transcript_ablation	HIGH	NWD1	NWD1	transcript	XM_038566948.1	228	17	226	10
T-OS-0029-P1	chr15	63899786	MantaDEL:110066:0:0:0:0:0	DEL	-226	63900012			54	intergenic_region	MODIFIER	LOC111098929-ANXA10	LOC111098929-ANXA10	intergenic_region	LOC111098929-ANXA10	142	0	194	25
T-OS-0029-P1	chr15	64626989	MantaBND:2:20171:79514:0:0:0:0	BND	NA	NA	0,1		170	transcript_ablation	HIGH	BTC	BTC	transcript	XM_038559162.1	155	43	137	57
T-OS-0029-P1	chr16	17002944	MantaINV:2:66999:67000:0:1:0	INV	13103088	30106032	0,1	-1,0	202	inversion	HIGH			chromosome	16	140	86	104	63
T-OS-0029-P1	chr16	17003635	MantaBND:2:66999:67001:0:2:0:1	BND	NA	NA	0,3		88	transcript_ablation	HIGH	LOC111098270	LOC111098270	transcript	XR_005367767.1	217	18	180	43
T-OS-0029-P1	chr16	17003666	MantaINV:2:66999:66999:6:0:0	INV	165	17003831	0,2	-2,0	91	upstream_gene_variant	MODIFIER	LOC111090256	LOC111090256	transcript	XR_005371352.1	99	30	154	41
T-OS-0029-P1	chr16	19338355	MantaBND:18157:0:1:0:2:0:1	BND	NA	NA			71	bidirectional_gene_fusion	HIGH	LOC111094756_2&RBM33	LOC111094756_2&RBM33	transcript	XM_038559809.1	155	19	164	17
T-OS-0029-P1	chr16	19784002	MantaBND:92883:0:1:0:0:0:0	BND	NA	NA			101	transcript_ablation	HIGH	ADARB2	ADARB2	transcript	XM_038530219.1	117	17	144	28
T-OS-0029-P1	chr16	19791948	MantaBND:2:141989:141990:0:1:0:0	BND	NA	NA			87	feature_fusion	LOW			intergenic_region	LOC119869507-LOC111090262	124	11	101	21
T-OS-0029-P1	chr16	24083792	MantaINS:2:68135:68135:0:0:1	INS	52	24083792	0,5		40	intergenic_region	MODIFIER	LOC106559845-IKBKB	LOC106559845-IKBKB	intergenic_region	LOC106559845-IKBKB	0	0	13	20
T-OS-0029-P1	chr16	25614132	MantaBND:2:4276:68210:0:0:0:0	BND	NA	NA	0,4		127	gene_fusion&frameshift_variant	HIGH	LOC111090280&SYN2	LOC111090280&SYN2	transcript	XR_005371428.1	153	33	173	37
T-OS-0029-P1	chr16	28445982	MantaDEL:94173:0:1:0:1:0	DEL	-551522	28997504			139	feature_ablation	HIGH	LOC106559851&LOC106559852&LOC111090165&LOC111090286	LOC106559851&LOC106559852&LOC111090165&LOC111090286			84	30	80	22
T-OS-0029-P1	chr16	29927365	MantaDUP:TANDEM:2:67000:68407:0:0:0	DUP	179807	30107172	0,2	0,2	202	frameshift_variant&stop_gained	HIGH	UNC5D	UNC5D	transcript	XM_038560123.1	140	105	145	76
T-OS-0029-P1	chr16	29929831	MantaBND:94541:0:1:0:0:0:0	BND	NA	NA	0,1		170	transcript_ablation	HIGH	LOC106560027	LOC106560027	transcript	XR_005374127.1	100	30	135	52
T-OS-0029-P1	chr16	30613852	MantaBND:94686:0:1:0:0:0:0	BND	NA	NA			82	feature_fusion	LOW			intergenic_region	LOC111090166-LOC119869580	202	18	253	20
T-OS-0029-P1	chr16	31174482	MantaBND:94748:0:1:0:0:0:1	BND	NA	NA	0,1		161	feature_fusion	LOW			intergenic_region	LOC111090193-LOC111090167	82	28	81	33
T-OS-0029-P1	chr16	37616945	MantaDUP:TANDEM:2:69098:69099:0:0:0	DUP	196396	37813341	0,3	0,3	128	duplication	LOW	DLC1	DLC1	transcript	NM_001313797.1_3	75	33	99	21
T-OS-0029-P1	chr16	41453283	MantaBND:43528:0:1:0:0:0:1	BND	NA	NA			160	gene_fusion&frameshift_variant	HIGH	CNOT7&KLC4	CNOT7&KLC4	transcript	XM_038560251.1	206	47	201	64
T-OS-0029-P1	chr16	41549936	MantaBND:2:71806:84026:0:0:0:1	BND	NA	NA			106	gene_fusion&frameshift_variant	HIGH	IGF2BP3&MTMR7	IGF2BP3&MTMR7	transcript	XM_038560256.1	225	41	244	31
T-OS-0029-P1	chr16	43774671	MantaBND:75295:0:1:0:0:0:0	BND	NA	NA			96	transcript_ablation	HIGH	PDZRN3	PDZRN3	transcript	XM_038565837.1	151	15	159	28
T-OS-0029-P1	chr16	45175587	MantaBND:96814:0:1:0:0:0:1	BND	NA	NA	0,2		96	transcript_ablation	HIGH	C9H17orf67	C9H17orf67	transcript	XM_038546147.1	142	18	157	19
T-OS-0029-P1	chr16	45228485	MantaINV:96830:0:1:0:0:0	INV	1062282	46290767			85	inversion	HIGH			chromosome	16	136	25	132	17
T-OS-0029-P1	chr16	45254900	MantaBND:59395:1:2:0:0:0:0	BND	NA	NA	0,2		85	transcript_ablation	HIGH	LOC111097778	LOC111097778	transcript	XR_005365241.1	139	14	64	20
T-OS-0029-P1	chr16	46179301	MantaBND:2:60484:71414:0:0:0:0	BND	NA	NA			57	transcript_ablation	HIGH	LRP2BP	LRP2BP	transcript	XR_005371630.1	219	8	266	18
T-OS-0029-P1	chr16	46229197	MantaBND:97024:0:1:0:2:0:0	BND	NA	NA	0,3		118	bidirectional_gene_fusion	HIGH	PSD2&SNX25	PSD2&SNX25	transcript	XM_038560391.1	104	25	53	20
T-OS-0029-P1	chr16	47009095	MantaBND:97207:0:1:0:0:0:1	BND	NA	NA	0,1		69	transcript_ablation	HIGH	IRF2	IRF2	transcript	XM_038560427.1	217	14	223	20
T-OS-0029-P1	chr16	48353613	MantaBND:2:193285:193286:0:0:0:0	BND	NA	NA			82							167	22	154	13
T-OS-0029-P1	chr16	48357237	MantaBND:2:70461:70463:0:0:0:0	BND	NA	NA	0,6		67	feature_fusion	LOW			intergenic_region	LOC119874669-LOC119874670	176	8	180	16
T-OS-0029-P1	chr16	48361117	MantaBND:46608:0:2:0:0:0:1	BND	NA	NA			62	feature_fusion	LOW			intergenic_region	LOC119874669-LOC119874670	203	12	238	19
T-OS-0029-P1	chr16	49199353	MantaBND:2:150261:150263:0:0:0:1	BND	NA	NA	0,2		55	transcript_ablation	HIGH	DENND4C	DENND4C	transcript	XM_038552495.1	275	13	296	16
T-OS-0029-P1	chr16	49948647	MantaBND:97769:0:2:0:1:0:1	BND	NA	NA	0,2		96	transcript_ablation	HIGH	SPAG16	SPAG16	transcript	XM_038585670.1	138	20	125	22
T-OS-0029-P1	chr16	49949012	MantaBND:97769:0:1:0:0:0:0	BND	NA	NA	0,2		70	transcript_ablation	HIGH	CYP20A1	CYP20A1	transcript	XM_038585485.1	174	10	152	22
T-OS-0029-P1	chr16	49955742	MantaBND:2:420:43896:0:1:0:1	BND	NA	NA			55	feature_fusion	LOW			intergenic_region	LOC119874673-LOC119874730	321	17	360	14
T-OS-0029-P1	chr16	51969777	MantaBND:2:150557:150558:0:1:0:0	BND	NA	NA	0,1		127	transcript_ablation	HIGH	LOC119874678	LOC119874678	transcript	XM_038560471.1	116	30	128	30
T-OS-0029-P1	chr16	52882148	MantaBND:2:70696:70697:0:0:0:0	BND	NA	NA	0,1		118	feature_fusion	LOW			intergenic_region	LOC119874612-LOC119874681	95	20	94	26
T-OS-0029-P1	chr16	56004303	MantaBND:98893:0:1:0:0:0:1	BND	NA	NA			192	gene_fusion&frameshift_variant	HIGH	ANGPT2&CNTN6	ANGPT2&CNTN6	transcript	NM_001048126.1_3	101	45	120	43
T-OS-0029-P1	chr16	57083192	MantaBND:83460:0:1:0:0:0:0	BND	NA	NA			107	feature_fusion	LOW			intergenic_region	LOC102154543-LOC119869577	127	25	125	22
T-OS-0029-P1	chr17	2681549	MantaBND:79835:0:1:0:0:0:0	BND	NA	NA			58	feature_fusion	LOW			intergenic_region	LOC111090408-LOC119864070	299	9	310	36
T-OS-0029-P1	chr17	13710815	MantaBND:2:12982:12983:0:0:0:1	BND	NA	NA	0,3		53	transcript_ablation	HIGH	LOC119869681	LOC119869681	transcript	XR_005371822.1	187	0	202	16
T-OS-0029-P1	chr17	14110035	MantaINV:2:184273:184274:0:0:0	INV	11464636	25574671			78	inversion	HIGH			chromosome	17	174	32	178	18
T-OS-0029-P1	chr17	14174888	MantaINV:2:184271:184274:0:1:0	INV	11399679	25574567	0,1	-1,0	76	inversion	HIGH			chromosome	17	164	27	213	17
T-OS-0029-P1	chr17	14693729	MantaINV:2:175439:175441:0:0:0	INV	4291	14698020	0,2	-2,0	67	intergenic_region	MODIFIER	LOC111090513-LOC100856265	LOC111090513-LOC100856265	intergenic_region	LOC111090513-LOC100856265	201	31	199	15
T-OS-0029-P1	chr17	14867438	MantaBND:25567:0:1:0:0:0:1	BND	NA	NA	0,1		80	bidirectional_gene_fusion	HIGH	LOC111090514&NCKAP1L	LOC111090514&NCKAP1L	transcript	XR_005372152.1	200	23	220	18
T-OS-0029-P1	chr17	16267702	MantaDUP:TANDEM:82145:0:1:0:0:0	DUP	9312046	25579748	0,3	0,3	81	duplication	HIGH			chromosome	17	211	32	208	18
T-OS-0029-P1	chr17	16273023	MantaDEL:2:165664:165665:0:0:0	DEL	-14894697	31167720	0,4	0,4	85	chromosome_number_variation	HIGH			chromosome	17	181	33	217	22
T-OS-0029-P1	chr17	18128837	MantaBND:18358:0:1:0:0:0:1	BND	NA	NA	0,2		61	gene_fusion&frameshift_variant	HIGH	KLHL29&LOC102153595_2	KLHL29&LOC102153595_2	transcript	XM_038560886.1	266	14	244	15
T-OS-0029-P1	chr17	18265564	MantaBND:2:12982:14152:2:0:0:0	BND	NA	NA			54	transcript_ablation	HIGH	KLHL29	KLHL29	transcript	XM_038560886.1	210	2	246	20
T-OS-0029-P1	chr17	20515463	MantaINV:82817:0:1:0:0:0	INV	18682947	39198410			70	inversion	HIGH			chromosome	17	145	24	166	18
T-OS-0029-P1	chr17	23870484	MantaINV:83311:0:1:0:0:0	INV	9041335	32911819			68	inversion	HIGH			chromosome	17	169	17	181	12
T-OS-0029-P1	chr17	24271522	MantaBND:2:52500:52508:0:0:0:1	BND	NA	NA			182	gene_fusion&frameshift_variant	HIGH	ALDH1L2&LCLAT1	ALDH1L2&LCLAT1	transcript	XM_038561190.1	174	50	189	64
T-OS-0029-P1	chr17	24271824	MantaBND:2:52500:52509:0:0:0:1	BND	NA	NA			141	gene_fusion&frameshift_variant	HIGH	LCLAT1&SYN3	LCLAT1&SYN3	transcript	XM_038561190.1	176	26	225	61
T-OS-0029-P1	chr17	24575137	MantaBND:83444:0:1:0:0:0:1	BND	NA	NA			39	transcript_ablation	HIGH	GALNT14	GALNT14	transcript	XM_038561198.1	592	5	592	16
T-OS-0029-P1	chr17	25271971	MantaBND:83617:0:1:0:2:0:0	BND	NA	NA	0,1		138	bidirectional_gene_fusion	HIGH	LOC119877394&MEMO1	LOC119877394&MEMO1	transcript	XM_038561205.1	118	38	105	30
T-OS-0029-P1	chr17	26696787	MantaBND:2:120918:120924:0:8:0:0	BND	NA	NA	0,48		50	bidirectional_gene_fusion	HIGH	RALY&RASGRP3	RALY&RASGRP3	transcript	XM_038561246.1	147	5	123	29
T-OS-0029-P1	chr17	27329576	MantaBND:2:20954:60467:0:0:0:0	BND	NA	NA	0,2		57	transcript_ablation	HIGH	LOC111090567	LOC111090567	transcript	XR_005372296.1	320	14	364	21
T-OS-0029-P1	chr17	27329586	MantaBND:2:20954:60470:0:0:0:0	BND	NA	NA	0,1		68	gene_fusion&frameshift_variant	HIGH	LOC111090567&NPAS2	LOC111090567&NPAS2	transcript	XR_005372296.1	152	3	202	24
T-OS-0029-P1	chr17	27329806	MantaBND:2:20954:60469:0:0:0:1	BND	NA	NA	0,2		64	gene_fusion	HIGH	GRM7&LOC111090567	GRM7&LOC111090567	transcript	XR_005372296.1	202	9	240	20
T-OS-0029-P1	chr17	27329905	MantaBND:2:20954:60468:0:1:0:0	BND	NA	NA	0,4		81	transcript_ablation	HIGH	LOC111090567	LOC111090567	transcript	XR_005372296.1	118	14	116	15
T-OS-0029-P1	chr17	28081468	MantaBND:72168:0:1:0:0:0:1	BND	NA	NA			148	transcript_ablation	HIGH	ELFN2	ELFN2	transcript	XM_038550653.1	179	51	171	39
T-OS-0029-P1	chr17	28085816	MantaBND:72591:0:1:0:0:0:1	BND	NA	NA	0,2		122	transcript_ablation	HIGH	LOC111097668	LOC111097668	transcript	XR_005365648.1	131	24	95	35
T-OS-0029-P1	chr17	31797660	MantaBND:2:59739:59961:0:1:0:0	BND	NA	NA			74	transcript_ablation	HIGH	TMEM178A	TMEM178A	transcript	XM_038561339.1	125	13	182	19
T-OS-0029-P1	chr17	32488320	MantaBND:2:37156:59919:0:2:0:1	BND	NA	NA	0,17		44	feature_fusion	LOW			intergenic_region	SLC8A1-LOC111090585	139	1	72	17
T-OS-0029-P1	chr17	35020298	MantaBND:85160:0:1:0:0:0:0	BND	NA	NA			82	feature_fusion	LOW			intergenic_region	PROM2-LOC119877167	158	16	162	18
T-OS-0029-P1	chr17	35902550	MantaBND:2:90058:90063:0:0:0:0	BND	NA	NA	0,2		81	feature_fusion	LOW			intergenic_region	BCL2L11-LOC483059	130	12	128	23
T-OS-0029-P1	chr17	39208505	MantaBND:85899:0:1:0:0:0:0	BND	NA	NA			94	transcript_ablation	HIGH	REEP1	REEP1	transcript	XM_038561531.1	124	15	106	18
T-OS-0029-P1	chr17	39215883	MantaBND:85909:0:1:0:0:0:0	BND	NA	NA	0,1		84	transcript_ablation	HIGH	REEP1	REEP1	transcript	XM_038561531.1	181	17	202	23
T-OS-0029-P1	chr17	39897025	MantaBND:86050:0:1:0:1:0:1	BND	NA	NA			92	transcript_ablation	HIGH	DPYD	DPYD	transcript	XM_038541239.1	199	20	100	29
T-OS-0029-P1	chr17	41190289	MantaBND:2:153469:153480:0:1:0:1	BND	NA	NA			51	transcript_ablation	HIGH	DOCK1	DOCK1	transcript	XM_038579104.1	310	11	390	17
T-OS-0029-P1	chr18	17819453	MantaDUP:TANDEM:132877:0:1:0:0:0	DUP	80684	17900137	0,3	0,3	118	frameshift_variant	HIGH	PTPN12	PTPN12	transcript	XM_038562811.1	110	39	81	29
T-OS-0029-P1	chr18	27045369	MantaINV:134418:0:1:0:0:0	INV	49449	27094818			347	intergenic_region	MODIFIER	LOC111090807-LOC111090928	LOC111090807-LOC111090928	intergenic_region	LOC111090807-LOC111090928	38	81	35	55
T-OS-0029-P1	chr18	27068913	MantaINV:134441:0:1:0:0:0	INV	33862	27102775	0,1	-1,0	222	intergenic_region	MODIFIER	LOC111090807-LOC111090928	LOC111090807-LOC111090928	intergenic_region	LOC111090807-LOC111090928	25	47	20	27
T-OS-0029-P1	chr18	41147340	MantaBND:2:4838:99300:0:0:0:1	BND	NA	NA	0,1		40	feature_fusion	LOW			intergenic_region	OR4C137-OR4C142P	14	3	6	19
T-OS-0029-P1	chr19	1074012	MantaBND:2:118897:172832:0:0:0:1	BND	NA	NA			164	transcript_ablation	HIGH	PRKAG1	PRKAG1	transcript	XM_038577540.1	173	49	194	61
T-OS-0029-P1	chr19	1175030	MantaBND:43049:0:1:0:0:0:1	BND	NA	NA	0,2		80	feature_fusion	LOW			intergenic_region	LOC119864535-LOC119864555	548	43	666	60
T-OS-0029-P1	chr19	5478694	MantaINV:2:127379:127380:0:0:0	INV	9737	5488431	0,2	-2,0	69	intragenic_variant	MODIFIER	LOC111091046	LOC111091046	gene_variant	LOC111091046	274	36	291	24
T-OS-0029-P1	chr19	5486179	MantaBND:2:27893:88752:0:1:0:1	BND	NA	NA	0,3		58	transcript_ablation	HIGH	LOC111091046	LOC111091046	transcript	XR_005373747.1	394	29	499	24
T-OS-0029-P1	chr19	5500457	MantaINV:2:88169:88170:0:1:0	INV	996470	6496927			79	inversion	HIGH			chromosome	19	263	50	329	31
T-OS-0029-P1	chr19	5535517	MantaBND:2:88098:88099:0:0:0:0	BND	NA	NA	0,4		89	feature_fusion	LOW			intergenic_region	LOC111091046-LOC608150	188	22	216	27
T-OS-0029-P1	chr19	6496306	MantaBND:2:88170:88174:0:1:0:0	BND	NA	NA	0,4		77	feature_fusion	LOW			intergenic_region	LOC119864435-LOC100686645	302	34	305	27
T-OS-0029-P1	chr19	6496362	MantaBND:2:88170:88173:0:1:0:0	BND	NA	NA	0,2		62	transcript_ablation	HIGH	GRM3	GRM3	transcript	XM_038556665.1	380	2	399	41
T-OS-0029-P1	chr19	6769354	MantaBND:121301:1:2:0:0:0:1	BND	NA	NA			70	transcript_ablation	HIGH	ATP11B	ATP11B	transcript	XR_005383786.1	234	15	266	17
T-OS-0029-P1	chr19	8146604	MantaINV:121467:0:1:0:0:0	INV	1112718	9259322	0,4	-4,0	66	inversion	HIGH			chromosome	19	144	23	168	13
T-OS-0029-P1	chr19	9210339	MantaBND:2:70555:169080:0:0:0:0	BND	NA	NA	0,1		75	transcript_ablation	HIGH	LOC102152723	LOC102152723	transcript	XM_038540296.1	149	16	89	29
T-OS-0029-P1	chr19	11281173	MantaDEL:122217:0:0:2:0:0	DEL	-95	11281268			48	upstream_gene_variant	MODIFIER	LOC111091103	LOC111091103	transcript	XR_005373907.1	38	0	150	17
T-OS-0029-P1	chr19	11281792	MantaDEL:122217:0:1:0:1:0	DEL	-16271303	27553095	0,2	0,2	100	chromosome_number_variation	HIGH			chromosome	19	154	35	180	20
T-OS-0029-P1	chr19	14971957	MantaBND:2:37265:37266:0:0:0:0	BND	NA	NA	0,2		67	transcript_ablation	HIGH	PREP	PREP	transcript	XM_038554825.1	156	3	172	26
T-OS-0029-P1	chr19	14972115	MantaBND:2:37264:37268:0:3:0:1	BND	NA	NA			72	feature_fusion	LOW			intergenic_region	LOC111091110-LOC119877288	140	5	86	20
T-OS-0029-P1	chr19	21998509	MantaDUP:TANDEM:2:42352:90439:0:0:0	DUP	7990967	29989476	0,2	0,2	178	duplication	HIGH			chromosome	19	139	77	148	64
T-OS-0029-P1	chr19	22248567	MantaBND:2:66987:67001:0:1:0:0	BND	NA	NA			144	gene_fusion&frameshift_variant	HIGH	LOC111091129&LOC111098270	LOC111091129&LOC111098270	transcript	XR_005374009.1	189	61	93	39
T-OS-0029-P1	chr19	26163932	MantaBND:43985:0:1:0:0:0:1	BND	NA	NA	0,2		122	feature_fusion	LOW			intergenic_region	LOC119877293-LOC111091055	212	36	221	28
T-OS-0029-P1	chr19	26997615	MantaDEL:2:90777:90978:0:1:0	DEL	-1653642	28651257			80	chromosome_number_variation	HIGH			chromosome	19	141	38	214	16
T-OS-0029-P1	chr19	34691944	MantaBND:2:66952:67001:0:0:0:1	BND	NA	NA	0,5		124	bidirectional_gene_fusion	HIGH	LOC106560027&LOC111098270	LOC106560027&LOC111098270	transcript	XR_005374127.1	267	50	294	49
T-OS-0029-P1	chr19	34694694	MantaBND:94541:0:1:0:0:0:1	BND	NA	NA	0,1		170	transcript_ablation	HIGH	LOC106560027	LOC106560027	transcript	XR_005374127.1	100	30	135	52
T-OS-0029-P1	chr19	35099383	MantaBND:2:92564:92565:0:1:0:0	BND	NA	NA	0,4		108	bidirectional_gene_fusion	HIGH	DPP10&PARD3B	DPP10&PARD3B	transcript	XM_038564992.1	120	23	131	19
T-OS-0029-P1	chr19	35099410	MantaINV:2:92564:92566:0:1:0	INV	1044991	36144401	0,1	-1,0	91	inversion	HIGH			chromosome	19	141	27	148	26
T-OS-0029-P1	chr19	35099775	MantaBND:2:92564:92567:0:0:0:0	BND	NA	NA	0,1		112	bidirectional_gene_fusion	HIGH	DPP10&PARD3B	DPP10&PARD3B	transcript	XM_038564992.1	140	16	166	38
T-OS-0029-P1	chr19	46716822	MantaBND:44083:0:1:0:0:0:1	BND	NA	NA	0,1		66	transcript_ablation	HIGH	KYNU	KYNU	transcript	XM_038565112.1	247	19	275	22
T-OS-0029-P1	chr20	272852	MantaBND:2:55140:76966:0:0:0:1	BND	NA	NA	0,2		119	transcript_ablation	HIGH	SLC41A3	SLC41A3	transcript	XM_038565417.1	146	22	152	32
T-OS-0029-P1	chr20	5678700	MantaBND:2:55141:76965:0:1:0:1	BND	NA	NA	0,1		128	gene_fusion&frameshift_variant	HIGH	CTBP2&PLXND1	CTBP2&PLXND1	transcript	XM_038565591.1	428	76	387	84
T-OS-0029-P1	chr20	5679301	MantaBND:2:55140:55141:0:0:0:1	BND	NA	NA	0,1		169	transcript_ablation	HIGH	PLXND1	PLXND1	transcript	XM_038565591.1	115	38	166	77
T-OS-0029-P1	chr20	5827976	MantaBND:199640:0:1:0:0:0:0	BND	NA	NA	0,1		135	transcript_ablation	HIGH	RPL32_2	RPL32_2	transcript	NM_001252169.1_3	265	53	266	51
T-OS-0029-P1	chr20	5944726	MantaBND:2:197312:197315:0:1:0:0	BND	NA	NA	0,1		93	transcript_ablation	HIGH	PELI1	PELI1	transcript	XM_038551429.1	173	23	167	30
T-OS-0029-P1	chr20	6523774	MantaBND:2:4276:68210:0:0:0:1	BND	NA	NA	0,4		127	gene_fusion&frameshift_variant	HIGH	LOC111090280&SYN2	LOC111090280&SYN2	transcript	XM_038565619.1	153	33	173	37
T-OS-0029-P1	chr20	10624187	MantaBND:2:20954:60469:0:0:0:0	BND	NA	NA	0,2		64	gene_fusion&frameshift_variant	HIGH	GRM7&LOC111090567	GRM7&LOC111090567	transcript	XM_038565780.1	202	9	240	20
T-OS-0029-P1	chr20	10624261	MantaBND:2:60469:76956:0:0:0:0	BND	NA	NA	0,2		76	transcript_ablation	HIGH	GRM7	GRM7	transcript	XM_038565780.1	159	23	199	15
T-OS-0029-P1	chr20	11229923	MantaBND:2:140315:140317:0:1:0:0	BND	NA	NA	0,2		106	transcript_ablation	HIGH	LOC119865888	LOC119865888	transcript	XR_005378299.1	150	20	162	37
T-OS-0029-P1	chr20	15317666	MantaBND:106362:0:1:0:0:0:1	BND	NA	NA			201	bidirectional_gene_fusion	HIGH	CNTN4&LOC111090082	CNTN4&LOC111090082	transcript	XM_038565811.1	156	69	166	72
T-OS-0029-P1	chr20	15404854	MantaBND:201111:0:1:0:0:0:0	BND	NA	NA	0,4		190	feature_fusion	LOW			intergenic_region	LOC119864647-LOC119877302	156	66	187	56
T-OS-0029-P1	chr20	16143115	MantaBND:98893:0:1:0:0:0:0	BND	NA	NA			192	gene_fusion&frameshift_variant	HIGH	ANGPT2&CNTN6	ANGPT2&CNTN6	transcript	XM_038565825.1	101	45	120	43
T-OS-0029-P1	chr20	16146685	MantaDUP:TANDEM:201163:0:1:0:1:0	DUP	2821241	18967926	0,1	0,1	98	duplication	HIGH			chromosome	20	137	31	76	26
T-OS-0029-P1	chr20	16148039	MantaINV:201221:0:1:0:0:0	INV	2757060	18905099	0,6	-6,0	92	inversion	HIGH			chromosome	20	130	23	123	20
T-OS-0029-P1	chr20	16817347	MantaDUP:TANDEM:201321:0:1:0:1:0	DUP	2178905	18996252	0,1	0,1	128	duplication	HIGH			chromosome	20	141	39	112	32
T-OS-0029-P1	chr20	17211100	MantaDEL:2:141180:141190:0:2:0	DEL	-827206	18038306	0,1	0,1	107	chromosome_number_variation	HIGH			chromosome	20	125	36	122	20
T-OS-0029-P1	chr20	17488966	MantaBND:61203:1:2:0:0:0:1	BND	NA	NA			55	bidirectional_gene_fusion	HIGH	DENND4C&LOC111091216	DENND4C&LOC111091216	transcript	XR_005374415.1	292	10	293	16
T-OS-0029-P1	chr20	17490067	MantaBND:61290:0:1:0:0:0:0	BND	NA	NA			56	gene_fusion&frameshift_variant	HIGH	DENND4C&LOC111091216	DENND4C&LOC111091216	transcript	XR_005374415.1	242	22	82	10
T-OS-0029-P1	chr20	18966640	MantaBND:75295:0:1:0:0:0:1	BND	NA	NA			96	transcript_ablation	HIGH	PDZRN3	PDZRN3	transcript	XM_038565837.1	151	15	159	28
T-OS-0029-P1	chr20	19249275	MantaDEL:201664:0:1:0:1:0	DEL	-22927457	42176732			159	chromosome_number_variation	HIGH			chromosome	20	59	43	73	32
T-OS-0029-P1	chr20	20278983	MantaBND:2:7586:87911:0:1:0:1	BND	NA	NA			62	transcript_ablation	HIGH	METTL4	METTL4	transcript	XR_005362601.1	73	0	30	18
T-OS-0029-P1	chr20	29987000	MantaDEL:2:207756:207759:0:0:0	DEL	-315931	30302931	0,1	0,1	223	feature_ablation	HIGH	FHIT&LOC102151929&LOC102151998&LOC119864811&LOC119877316&LOC119877318	FHIT&LOC102151929&LOC102151998&LOC119864811&LOC119877316&LOC119877318	gene_variant	FHIT	32	47	26	19
T-OS-0029-P1	chr20	42176637	MantaDEL:201664:1:2:0:0:0	DEL	-1724559	43901196			184	chromosome_number_variation	HIGH			chromosome	20	90	42	117	42
T-OS-0029-P1	chr20	42845818	MantaDUP:TANDEM:200195:1:2:0:0:0	DUP	3101429	45947247			125	duplication	HIGH			chromosome	20	146	34	168	47
T-OS-0029-P1	chr20	43914730	MantaINV:204676:0:1:0:2:0	INV	8268663	52183393			60	inversion	HIGH			chromosome	20	173	16	191	15
T-OS-0029-P1	chr20	44973214	MantaDUP:TANDEM:2:143372:143417:0:0:0	DUP	2368195	47341409	0,2	0,2	70	duplication	HIGH			chromosome	20	178	19	200	11
T-OS-0029-P1	chr20	45570214	MantaBND:2:142576:142701:0:0:0:1	BND	NA	NA	0,1		60	transcript_ablation	HIGH	LOC111098154	LOC111098154	transcript	XR_005367394.1	246	15	268	17
T-OS-0029-P1	chr20	45621195	MantaBND:2:154809:154810:0:0:0:1	BND	NA	NA			86	bidirectional_gene_fusion	HIGH	LOC102152621&UNC13A	LOC102152621&UNC13A	transcript	XM_038566890.1	143	26	147	8
T-OS-0029-P1	chr20	45622472	MantaBND:2:1698:31089:0:1:0:0	BND	NA	NA	0,2		91	transcript_ablation	HIGH	UNC13A	UNC13A	transcript	XM_038566890.1	194	28	187	26
T-OS-0029-P1	chr20	45935303	MantaINV:116505:1:2:0:0:0	INV	10620169	56555472			70	inversion	HIGH			chromosome	20	187	23	95	16
T-OS-0029-P1	chr20	45945817	MantaDEL:200195:2:2:5:1:0	DEL	-1207	45947024	0,1	0,1	93	exon_loss_variant	HIGH	MYO9B	MYO9B	transcript	XM_038566928.1	235	31	142	45
T-OS-0029-P1	chr20	46207676	MantaBND:2:165589:165590:0:2:0:0	BND	NA	NA			55	transcript_ablation	HIGH	NWD1	NWD1	transcript	XM_038566948.1	228	17	226	10
T-OS-0029-P1	chr20	46247885	MantaDEL:2:143361:143373:0:0:0	DEL	-711988	46959873	0,1	0,1	72	chromosome_number_variation	HIGH			chromosome	20	160	28	139	23
T-OS-0029-P1	chr20	47015894	MantaINV:2:144379:144380:0:1:0	INV	869518	47885412	0,4	-4,0	85	inversion	HIGH			chromosome	20	266	38	232	24
T-OS-0029-P1	chr20	47340541	MantaDEL:2:143372:143415:0:1:0	DEL	-298823	47639364	0,3	0,3	90	feature_ablation	HIGH	BRD4&CASP14&CCDC105&EPHX3&ILVBL&LOC100684131&LOC100684394&LOC119863886&LOC119864606&LOC119864724&LOC119864725&LOC119864726&LOC119877307&NOTCH3&OR1I1&OR7A26&OR7A56&OR7A61&OR7A68&OR7C19&OR7C2&SLC1A6&SYDE1	BRD4&CASP14&CCDC105&EPHX3&ILVBL&LOC100684131&LOC100684394&LOC119863886&LOC119864606&LOC119864724&LOC119864725&LOC119864726&LOC119877307&NOTCH3&OR1I1&OR7A26&OR7A56&OR7A61&OR7A68&OR7C19&OR7C2&SLC1A6&SYDE1	gene_variant	BRD4	194	41	178	22
T-OS-0029-P1	chr20	47371416	MantaBND:2:107445:144416:0:0:0:1	BND	NA	NA			103	transcript_ablation	HIGH	NOTCH3	NOTCH3	transcript	XM_038567021.1	135	19	123	24
T-OS-0029-P1	chr20	47490602	MantaBND:2:198441:198447:0:0:0:1	BND	NA	NA	0,2		70	transcript_ablation	HIGH	PRKG1	PRKG1	transcript	XM_038576026.1	279	23	295	26
T-OS-0029-P1	chr20	47595810	MantaBND:2:136724:227253:0:0:0:1	BND	NA	NA			47	transcript_ablation	HIGH	DENND4C	DENND4C	transcript	XM_038552495.1	412	12	421	16
T-OS-0029-P1	chr20	47908850	MantaBND:2:79222:79223:0:0:0:1	BND	NA	NA	0,2		45	feature_fusion	LOW			transcript	NM_001013422.1_3	661	20	702	22
T-OS-0029-P1	chr20	50697718	MantaDEL:2:143327:143327:0:0:0	DEL	-160	50697878			68	intron_variant	MODIFIER	LOC111091380	LOC111091380	transcript	XR_005375120.1	87	0	158	46
T-OS-0029-P1	chr20	52368259	MantaINV:2:126737:144326:0:0:0	INV	5978364	58346623	0,2	-2,0	56	inversion	HIGH			chromosome	20	184	15	197	10
T-OS-0029-P1	chr20	56379526	MantaDEL:2:143379:143389:0:0:0	DEL	-1841128	58220654	0,1	0,1	166	chromosome_number_variation	HIGH			chromosome	20	157	66	176	53
T-OS-0029-P1	chr20	58609929	MantaDEL:2:145233:145235:0:0:0	DEL	-16517	58626446			94	transcript_ablation	HIGH	LOC119864795	LOC119864795	transcript	XM_038568097.1	81	18	102	23
T-OS-0029-P1	chr21	14910908	MantaDEL:209090:0:1:0:0:0	DEL	-392588	15303496			62	transcript_ablation	HIGH	LOC102153013	LOC102153013	transcript	XR_005375585.1	131	9	150	15
T-OS-0029-P1	chr21	21211623	MantaDEL:210043:0:1:0:0:0	DEL	-238	21211861	0,11		46	intron_variant	MODIFIER	RSF1	RSF1	transcript	XM_038568506.1	90	0	101	15
T-OS-0029-P1	chr22	11586544	MantaINV:182857:0:1:0:0:0	INV	5678312	17264856	0,2	-2,0	97	inversion	HIGH			chromosome	22	83	24	110	17
T-OS-0029-P1	chr22	14406232	MantaINV:183263:0:1:0:1:0	INV	4065960	18472192	0,2	-2,0	80	inversion	HIGH			chromosome	22	132	20	103	16
T-OS-0029-P1	chr22	14935177	MantaDEL:2:110107:130798:0:0:0	DEL	-3065186	18000363	0,2	0,2	104	chromosome_number_variation	HIGH			chromosome	22	86	27	95	13
T-OS-0029-P1	chr22	15818269	MantaBND:2:95018:130852:0:0:0:0	BND	NA	NA	0,3		196	transcript_ablation	HIGH	DIAPH3	DIAPH3	transcript	XR_005376326.1	116	57	131	53
T-OS-0029-P1	chr22	16050197	MantaDEL:2:66377:130854:0:1:0	DEL	-61028	16111225	0,2	0,2	114	exon_loss_variant&splice_donor_variant&splice_region_variant&intron_variant	HIGH	DIAPH3	DIAPH3	transcript	XR_005376326.1	64	5	34	30
T-OS-0029-P1	chr22	16762043	MantaDEL:2:186201:186491:0:0:0	DEL	-2968553	19730596			84	chromosome_number_variation	HIGH			chromosome	22	142	21	141	19
T-OS-0029-P1	chr22	19449631	MantaDUP:TANDEM:23376:1:2:0:0:0	DUP	8405	19458036	0,1	0,1	59	intergenic_region	MODIFIER	LOC100687653-LOC100687816	LOC100687653-LOC100687816	intergenic_region	LOC100687653-LOC100687816	168	19	187	9
T-OS-0029-P1	chr22	19452972	MantaINV:183816:0:1:0:1:0	INV	14338	19467310	0,3	-3,0	69	intergenic_region	MODIFIER	LOC100687653-LOC100687816	LOC100687653-LOC100687816	intergenic_region	LOC100687653-LOC100687816	169	21	166	14
T-OS-0029-P1	chr22	19463507	MantaDUP:TANDEM:183832:0:0:1:1:0	DUP	1607	19465114	0,2	0,2	57	intergenic_region	MODIFIER	LOC100687653-LOC100687816	LOC100687653-LOC100687816	intergenic_region	LOC100687653-LOC100687816	153	20	151	11
T-OS-0029-P1	chr22	19855894	MantaBND:2:9830:130997:0:1:0:1	BND	NA	NA	0,2		150	feature_fusion	LOW			intergenic_region	LOC119865104-LOC100687963	77	35	120	26
T-OS-0029-P1	chr22	21945184	MantaINV:184115:0:1:0:1:0	INV	4645350	26590534			137	inversion	HIGH			chromosome	22	79	33	86	20
T-OS-0029-P1	chr22	23782633	MantaBND:184476:0:1:0:1:0:0	BND	NA	NA	0,5		105	feature_fusion	LOW			intergenic_region	LOC100688541-LOC100688620	115	20	108	19
T-OS-0029-P1	chr22	27259801	MantaBND:2:90058:90063:0:0:0:1	BND	NA	NA	0,2		81	feature_fusion	LOW			intergenic_region	PIBF1-KLF5	130	12	128	23
T-OS-0029-P1	chr22	33849317	MantaINS:185614:0:0:0:0:1	INS	215	33849321			87	intergenic_region	MODIFIER	LOC106557561-LOC111091786	LOC106557561-LOC111091786	intergenic_region	LOC106557561-LOC111091786	0	0	22	17
T-OS-0029-P1	chr22	37121744	MantaBND:186076:0:1:0:0:0:0	BND	NA	NA			91	bidirectional_gene_fusion	HIGH	LOC111091758&SYT17	LOC111091758&SYT17	transcript	XR_005376058.1	134	16	143	19
T-OS-0029-P1	chr22	39851905	MantaBND:85899:0:1:0:0:0:1	BND	NA	NA			94	transcript_ablation	HIGH	REEP1	REEP1	transcript	XM_038561531.1	124	15	106	18
T-OS-0029-P1	chr22	42256185	MantaINV:186877:0:1:0:0:0	INV	1605	42257790	0,2	-2,0	100	intergenic_region	MODIFIER	LOC111091762-LOC119877394	LOC111091762-LOC119877394	intergenic_region	LOC111091762-LOC119877394	132	30	118	20
T-OS-0029-P1	chr22	42322327	MantaBND:83617:0:1:0:2:0:1	BND	NA	NA	0,1		138	bidirectional_gene_fusion	HIGH	LOC119877394&MEMO1	LOC119877394&MEMO1	transcript	XR_005376071.1	118	38	105	30
T-OS-0029-P1	chr22	44394281	MantaDEL:187215:0:1:0:1:0	DEL	-104959	44499240	0,1	0,1	228	intron_variant	MODIFIER	GPC6	GPC6	transcript	XM_038569871.1	38	38	33	27
T-OS-0029-P1	chr22	50781669	MantaBND:1643:0:1:0:0:0:0	BND	NA	NA			107	feature_fusion	LOW			intergenic_region	LOC102155889-LOC119865293	103	20	121	30
T-OS-0029-P1	chr23	39250703	MantaBND:2:110977:110978:2:0:0:0	BND	NA	NA	0,2		53	transcript_ablation	HIGH	MAPK1	MAPK1	transcript	NM_001110800.1_3	163	8	208	21
T-OS-0029-P1	chr24	23704771	MantaBND:2:120918:120924:0:8:0:1	BND	NA	NA	0,48		50	bidirectional_gene_fusion	HIGH	RALY&RASGRP3	RALY&RASGRP3	transcript	XM_038572038.1	147	5	123	29
T-OS-0029-P1	chr24	26101505	MantaDEL:169220:0:1:0:1:0	DEL	-189	26101694	0,11		30	intron_variant	MODIFIER	SOGA1	SOGA1	transcript	XM_038572213.1	113	0	144	17
T-OS-0029-P1	chr25	95113	MantaBND:2:140315:140317:0:1:0:1	BND	NA	NA	0,2		106	transcript_ablation	HIGH	LOC119865888	LOC119865888	transcript	XR_005378299.1	150	20	162	37
T-OS-0029-P1	chr25	23386927	MantaBND:2:206419:206424:0:0:0:1	BND	NA	NA			44	gene_fusion&frameshift_variant	HIGH	GALNTL6&LOC102157078	GALNTL6&LOC102157078	transcript	XM_038573594.1	96	26	84	57
T-OS-0029-P1	chr26	6964807	MantaBND:2:20171:79514:0:0:0:1	BND	NA	NA	0,1		170	transcript_ablation	HIGH	BTC	BTC	transcript	XM_038559162.1	155	43	137	57
T-OS-0029-P1	chr26	7835960	MantaDEL:150634:0:1:0:3:0	DEL	-8931666	16767626			85	chromosome_number_variation	HIGH			chromosome	26	125	45	66	26
T-OS-0029-P1	chr26	13996432	MantaBND:61447:0:1:0:0:0:1	BND	NA	NA			131	gene_fusion&frameshift_variant	HIGH	DENND4C&LOC119866165	DENND4C&LOC119866165	transcript	XR_005379231.1	250	51	287	56
T-OS-0029-P1	chr26	17027875	MantaDEL:151976:0:1:0:0:0	DEL	-14098770	31126645	0,1	0,1	70	chromosome_number_variation	HIGH			chromosome	26	265	36	296	37
T-OS-0029-P1	chr26	17188969	MantaBND:151890:0:1:0:0:0:0	BND	NA	NA	0,2		62	transcript_ablation	HIGH	OASL	OASL	transcript	NM_001253787.1_3	255	11	287	19
T-OS-0029-P1	chr26	17204331	MantaBND:108380:0:1:0:0:0:1	BND	NA	NA	0,1		98	gene_fusion&frameshift_variant	HIGH	LOC119869085&LOC477518	LOC119869085&LOC477518	transcript	NM_001048093.1_3	175	23	201	29
T-OS-0029-P1	chr26	17222450	MantaBND:51830:0:1:0:0:0:1	BND	NA	NA			69	transcript_ablation	HIGH	GRIK2	GRIK2	transcript	XM_038554811.1	246	20	238	20
T-OS-0029-P1	chr26	17419919	MantaINV:2:70439:92656:0:0:0	INV	13681513	31101432	0,1	-1,0	110	inversion	HIGH			chromosome	26	212	49	202	37
T-OS-0029-P1	chr26	17630376	MantaBND:108644:0:1:0:1:0:1	BND	NA	NA	0,1		70	gene_fusion	HIGH	FSTL5&LOC100856786	FSTL5&LOC100856786	transcript	XM_038575382.1	235	17	235	21
T-OS-0029-P1	chr26	18933321	MantaBND:152390:0:1:0:0:0:1	BND	NA	NA			104	transcript_ablation	HIGH	LOC111092500	LOC111092500	transcript	XR_005379298.1	190	23	194	33
T-OS-0029-P1	chr26	19244827	MantaBND:128622:2:5:0:0:0:1	BND	NA	NA	0,3		79	transcript_ablation	HIGH	DELE1	DELE1	transcript	XR_005355471.1	183	16	208	28
T-OS-0029-P1	chr26	19248339	MantaBND:46608:1:3:0:0:0:1	BND	NA	NA	0,3		90	feature_fusion	LOW			intergenic_region	LOC100686035-LOC100687137	165	20	173	28
T-OS-0029-P1	chr26	19249489	MantaBND:2:70461:70463:0:0:0:1	BND	NA	NA	0,6		67	feature_fusion	LOW			intergenic_region	LOC100686035-LOC100687137	176	8	180	16
T-OS-0029-P1	chr26	19463627	MantaBND:44636:0:1:0:0:0:1	BND	NA	NA			66	feature_fusion	LOW			transcript	XM_038575468.1	221	11	246	20
T-OS-0029-P1	chr26	19489938	MantaBND:44723:0:1:0:2:0:1	BND	NA	NA			65	transcript_ablation	HIGH	KIAA1671	KIAA1671	transcript	XM_038575480.1	248	18	261	18
T-OS-0029-P1	chr26	19984436	MantaDEL:152531:0:1:0:1:0	DEL	-2370999	22355435	0,3	0,3	99	chromosome_number_variation	HIGH			chromosome	26	171	36	118	23
T-OS-0029-P1	chr26	21782721	MantaDEL:2:6370:70440:0:1:0	DEL	-7721	21790442	0,4	0,4	128	upstream_gene_variant	MODIFIER	PITPNB	PITPNB	transcript	XR_005379346.1	116	40	81	39
T-OS-0029-P1	chr26	22358016	MantaDEL:152959:0:1:0:0:0	DEL	-94	22358110	0,3		72	intron_variant	MODIFIER	TTC28	TTC28	transcript	XM_038575519.1	42	0	103	29
T-OS-0029-P1	chr26	26379106	MantaBND:115282:0:1:0:0:0:1	BND	NA	NA			74							225	21	245	22
T-OS-0029-P1	chr26	26460014	MantaBND:97207:0:1:0:0:0:0	BND	NA	NA	0,1		69	transcript_ablation	HIGH	IRF2	IRF2	transcript	XM_038560427.1	217	14	223	20
T-OS-0029-P1	chr26	26465504	MantaBND:94686:0:1:0:0:0:1	BND	NA	NA			82	feature_fusion	LOW			transcript	unassigned_transcript_783.1	202	18	253	20
T-OS-0029-P1	chr26	26792605	MantaBND:45676:0:1:0:0:0:0	BND	NA	NA	0,2		216	gene_fusion&frameshift_variant	HIGH	CILK1&LOC119869150	CILK1&LOC119869150	transcript	XM_038575763.1	274	89	268	114
T-OS-0029-P1	chr26	27903846	MantaBND:2:81126:81138:0:0:0:0	BND	NA	NA	0,1		87	gene_fusion&frameshift_variant	HIGH	LOC119874506&RSPH14	LOC119874506&RSPH14	transcript	XM_038575775.1	261	30	305	34
T-OS-0029-P1	chr26	28868888	MantaINV:2:120238:120242:0:2:0	INV	2647	28871535	0,2	-2,0	75	intergenic_region	MODIFIER	ZNF70-LOC100687054	ZNF70-LOC100687054	intergenic_region	ZNF70-LOC100687054	198	40	103	36
T-OS-0029-P1	chr26	29970105	MantaDUP:TANDEM:2:110961:110974:1:0:0	DUP	1868	29971973			68	intragenic_variant	MODIFIER	HIRA	HIRA	gene_variant	HIRA	240	18	316	38
T-OS-0029-P1	chr26	29970268	MantaDEL:2:110961:110974:0:0:0	DEL	-1507	29971775	0,3	0,3	60	exon_loss_variant	HIGH	HIRA	HIRA	transcript	XM_038575903.1	240	10	249	33
T-OS-0029-P1	chr26	29970270	MantaBND:2:110961:110975:0:0:0:0	BND	NA	NA			71	transcript_ablation	HIGH	HIRA	HIRA	transcript	XM_038575903.1	215	8	226	25
T-OS-0029-P1	chr26	29971973	MantaBND:2:110974:110975:0:0:0:1	BND	NA	NA			61	transcript_ablation	HIGH	HIRA	HIRA	transcript	XM_038575903.1	212	7	238	20
T-OS-0029-P1	chr26	31125599	MantaBND:154254:0:1:0:0:0:1	BND	NA	NA			137	transcript_ablation	HIGH	PPIL2	PPIL2	transcript	XM_038575994.1	251	57	245	47
T-OS-0029-P1	chr26	31264921	MantaBND:2:110977:110978:2:0:0:1	BND	NA	NA	0,2		53	transcript_ablation	HIGH	MAPK1	MAPK1	transcript	NM_001110800.1_3	163	8	208	21
T-OS-0029-P1	chr26	31267297	MantaBND:2:110971:110979:0:1:0:0	BND	NA	NA	0,1		84	transcript_ablation	HIGH	MAPK1	MAPK1	transcript	NM_001110800.1_3	189	13	178	36
T-OS-0029-P1	chr26	31267559	MantaBND:2:22478:110971:0:1:0:1	BND	NA	NA	0,2		52	transcript_ablation	HIGH	MAPK1	MAPK1	transcript	NM_001110800.1_3	111	0	88	26
T-OS-0029-P1	chr26	31350035	MantaBND:55735:0:1:0:2:0:1	BND	NA	NA	0,1		88	gene_fusion	HIGH	PPM1F&SEMA6A	PPM1F&SEMA6A	transcript	XM_038576000.1	164	25	176	20
T-OS-0029-P1	chr26	31649124	MantaBND:2:141989:141990:0:1:0:1	BND	NA	NA			87	feature_fusion	LOW			intergenic_region	LOC119866247-LOC119877573	124	11	101	21
T-OS-0029-P1	chr26	32013594	MantaBND:43800:0:1:0:1:0:1	BND	NA	NA	0,1		105	feature_fusion	LOW			intergenic_region	LOC119877573-LOC119877564	216	38	226	43
T-OS-0029-P1	chr26	32185950	MantaBND:84061:1:2:0:0:0:0	BND	NA	NA			139	transcript_ablation	HIGH	LRBA	LRBA	transcript	XM_038558982.1	163	29	167	41
T-OS-0029-P1	chr26	32269508	MantaBND:2:152744:152806:0:0:0:1	BND	NA	NA	0,1		59	feature_fusion	LOW			intergenic_region	LOC111092673-LOC111092657	555	33	433	22
T-OS-0029-P1	chr26	32389181	MantaBND:154518:0:1:0:0:0:0	BND	NA	NA			61	transcript_ablation	HIGH	MECOM	MECOM	transcript	XM_038583821.1	196	11	226	15
T-OS-0029-P1	chr26	33262546	MantaBND:43923:0:1:0:0:0:0	BND	NA	NA			122	feature_fusion	LOW			intergenic_region	LOC119877565-LOC119877566	222	35	229	38
T-OS-0029-P1	chr26	34377683	MantaBND:115773:0:1:0:1:0:1	BND	NA	NA			62	transcript_ablation	HIGH	PCDH15	PCDH15	transcript	XM_038576024.1	258	28	285	29
T-OS-0029-P1	chr26	34930830	MantaBND:155252:0:1:0:0:0:1	BND	NA	NA			109	transcript_ablation	HIGH	LOC102154178	LOC102154178	transcript	XR_005385344.1	116	31	155	31
T-OS-0029-P1	chr26	36042609	MantaBND:44685:0:1:0:0:0:1	BND	NA	NA			65	transcript_ablation	HIGH	PRKG1	PRKG1	transcript	XM_038576026.1	258	22	255	20
T-OS-0029-P1	chr26	36255231	MantaBND:61340:0:1:0:0:0:1	BND	NA	NA			213	transcript_ablation	HIGH	PRKG1	PRKG1	transcript	XM_038576026.1	202	87	186	118
T-OS-0029-P1	chr26	36288010	MantaBND:2:198439:198441:2:2:0:1	BND	NA	NA	0,1		69	transcript_ablation	HIGH	PRKG1	PRKG1	transcript	XM_038576026.1	251	20	87	20
T-OS-0029-P1	chr26	36288204	MantaBND:2:198441:198447:0:0:0:0	BND	NA	NA	0,2		70	transcript_ablation	HIGH	PRKG1	PRKG1	transcript	XM_038576026.1	279	23	295	26
T-OS-0029-P1	chr26	36297139	MantaBND:155593:0:1:0:0:0:1	BND	NA	NA			73	gene_fusion	HIGH	CROCC&PRKG1	CROCC&PRKG1	transcript	XM_038576026.1	230	19	283	24
T-OS-0029-P1	chr26	36399779	MantaBND:2:132733:132734:0:0:0:0	BND	NA	NA	0,7		235	transcript_ablation	HIGH	PRKG1	PRKG1	transcript	XM_038576026.1	233	105	229	106
T-OS-0029-P1	chr26	36676401	MantaBND:60503:0:1:0:0:0:0	BND	NA	NA	0,1		79	gene_fusion	HIGH	NFIB&PRKG1	NFIB&PRKG1	transcript	XM_038576026.1	268	33	311	28
T-OS-0029-P1	chr27	7719120	MantaBND:157369:0:1:0:0:0:0	BND	NA	NA	0,4		87	transcript_ablation	HIGH	ING4	ING4	transcript	XM_038576612.1	170	24	175	26
T-OS-0029-P1	chr27	7917896	MantaBND:157448:0:1:0:1:0:1	BND	NA	NA	0,3		105	transcript_ablation	HIGH	GNB3	GNB3	transcript	NM_001003004.1_3	162	23	144	30
T-OS-0029-P1	chr27	9746963	MantaBND:2:4838:99300:0:0:0:0	BND	NA	NA	0,1		40	feature_fusion	LOW			intergenic_region	LOC611455-KLRB1	14	3	6	19
T-OS-0029-P1	chr27	26350262	MantaBND:35507:0:1:0:1:0:1	BND	NA	NA			92	gene_fusion&frameshift_variant	HIGH	LOC119874187&SMCO2	LOC119874187&SMCO2	transcript	XM_038577126.1	171	19	215	23
T-OS-0029-P1	chr27	29256900	MantaDEL:2:200595:200596:0:0:0	DEL	-2266	29259166	0,1	0,1	306	intron_variant	MODIFIER	DENND5B	DENND5B	transcript	XR_005380009.1	43	76	33	45
T-OS-0029-P1	chr27	39241087	MantaBND:163552:0:1:0:0:0:1	BND	NA	NA	0,2		72	gene_fusion	HIGH	LOC111092910&MAP3K13	LOC111092910&MAP3K13	transcript	XR_005379666.1	165	10	192	22
T-OS-0029-P1	chr27	39849274	MantaBND:43128:0:1:0:0:0:1	BND	NA	NA	0,1		57	feature_fusion	LOW			intergenic_region	COL2A1-LOC111092739	556	25	597	21
T-OS-0029-P1	chr27	39858046	MantaDEL:163669:0:1:0:0:0	DEL	-371	39858417	0,3		68	downstream_gene_variant	MODIFIER	LOC111092739	LOC111092739	transcript	XR_005380102.1	184	20	146	29
T-OS-0029-P1	chr27	39886626	MantaBND:2:117969:118111:0:1:0:0	BND	NA	NA	0,7		92	transcript_ablation	HIGH	SENP1	SENP1	transcript	XM_038577474.1	169	27	83	21
T-OS-0029-P1	chr27	41079619	MantaBND:163872:0:1:0:0:0:0	BND	NA	NA	0,1		132	transcript_ablation	HIGH	PRKAG1	PRKAG1	transcript	XM_038577540.1	170	45	144	43
T-OS-0029-P1	chr27	41083058	MantaBND:2:118897:172832:0:0:0:0	BND	NA	NA			164	transcript_ablation	HIGH	PRKAG1	PRKAG1	transcript	XM_038577540.1	173	49	194	61
T-OS-0029-P1	chr27	41578181	MantaBND:25830:0:1:0:0:0:1	BND	NA	NA	0,1		67	gene_fusion&frameshift_variant	HIGH	LAMP2&LOC119866373	LAMP2&LOC119866373	transcript	XR_005380122.1	136	10	134	17
T-OS-0029-P1	chr27	45834053	MantaBND:25567:0:1:0:0:0:0	BND	NA	NA	0,1		80	bidirectional_gene_fusion	HIGH	LOC111090514&NCKAP1L	LOC111090514&NCKAP1L	transcript	XM_038577864.1	200	23	220	18
T-OS-0029-P1	chr27	46546496	MantaBND:43297:0:1:0:0:0:0	BND	NA	NA	0,5		85	transcript_ablation	HIGH	LRFN2	LRFN2	transcript	XM_038553982.1	256	25	260	37
T-OS-0029-P1	chr28	253036	MantaBND:2:44826:51169:0:1:0:1	BND	NA	NA	0,18		62	bidirectional_gene_fusion	HIGH	LOC119874506&PTPN20	LOC119874506&PTPN20	transcript	XR_005380338.1	91	4	11	38
T-OS-0029-P1	chr28	946649	MantaDEL:215244:0:1:0:1:0	DEL	-20493997	21440646	0,5	0,5	69	chromosome_number_variation	HIGH			chromosome	28	308	41	260	30
T-OS-0029-P1	chr28	1464480	MantaBND:61218:0:1:0:0:0:0	BND	NA	NA	0,2		56	feature_fusion	LOW			intergenic_region	DRGX-ERCC6	389	15	426	23
T-OS-0029-P1	chr28	3936262	MantaBND:26356:0:1:0:0:0:0	BND	NA	NA			66	transcript_ablation	HIGH	LOC119866559	LOC119866559	transcript	XR_005380383.1	103	16	74	13
T-OS-0029-P1	chr28	6612265	MantaBND:61537:0:1:0:2:0:1	BND	NA	NA	0,2		51	gene_fusion&frameshift_variant	HIGH	BTAF1&DENND4C	BTAF1&DENND4C	transcript	XM_038578185.1	306	16	324	14
T-OS-0029-P1	chr28	6622194	MantaINV:2:150262:150265:0:1:0	INV	56595	6678789	0,2	-2,0	106	intron_variant	MODIFIER	BTAF1	BTAF1	transcript	XM_038578185.1	108	29	103	24
T-OS-0029-P1	chr28	6627755	MantaINV:215824:0:1:0:0:0	INV	50013	6677768	0,1	-1,0	133	intron_variant	MODIFIER	BTAF1	BTAF1	transcript	XM_038578185.1	85	34	98	24
T-OS-0029-P1	chr28	6631493	MantaBND:61407:0:2:0:1:0:1	BND	NA	NA			79	gene_fusion	HIGH	BTAF1&SAXO1	BTAF1&SAXO1	transcript	XM_038578185.1	230	23	252	27
T-OS-0029-P1	chr28	6648459	MantaINV:2:144719:150509:0:0:0	INV	35891	6684350	0,1	-1,0	117	exon_region	MODIFIER	BTAF1	BTAF1	transcript	XM_038578185.1	89	31	90	17
T-OS-0029-P1	chr28	6649708	MantaBND:2:204389:204391:0:0:0:1	BND	NA	NA	0,4		63	transcript_ablation	HIGH	BTAF1	BTAF1	transcript	XM_038578185.1	194	15	255	30
T-OS-0029-P1	chr28	6679117	MantaBND:2:150261:150262:0:0:0:1	BND	NA	NA			76	bidirectional_gene_fusion	HIGH	BTAF1&DENND4C	BTAF1&DENND4C	transcript	XM_038578185.1	252	25	256	18
T-OS-0029-P1	chr28	7930841	MantaBND:2:70696:70697:0:0:0:1	BND	NA	NA	0,1		118	feature_fusion	LOW			transcript	XM_038578209.1	95	20	94	26
T-OS-0029-P1	chr28	11155361	MantaBND:2:24297:30950:0:0:0:0	BND	NA	NA			70	transcript_ablation	HIGH	ZFYVE27	ZFYVE27	transcript	XM_038578455.1	182	22	236	18
T-OS-0029-P1	chr28	13376468	MantaBND:216731:0:1:0:0:0:1	BND	NA	NA	0,4		81	bidirectional_gene_fusion	HIGH	NEGR1&WNT8B	NEGR1&WNT8B	transcript	XM_038578530.1	153	18	162	14
T-OS-0029-P1	chr28	16818178	MantaBND:61292:0:1:0:0:0:1	BND	NA	NA	0,1		71	transcript_ablation	HIGH	ITPRIP	ITPRIP	transcript	XR_005380543.1	401	24	410	33
T-OS-0029-P1	chr28	17389796	MantaBND:116194:0:1:0:0:0:1	BND	NA	NA			70	gene_fusion&frameshift_variant	HIGH	LOC106559715&SORCS3	LOC106559715&SORCS3	transcript	XM_038578740.1	299	27	336	26
T-OS-0029-P1	chr28	17632613	MantaINV:217358:0:1:0:0:0	INV	12491968	30124581	0,2	-2,0	251	inversion	HIGH			chromosome	28	168	141	184	97
T-OS-0029-P1	chr28	17703700	MantaBND:113935:0:1:0:1:0:1	BND	NA	NA	0,1		81	transcript_ablation	HIGH	LOC111093071	LOC111093071	transcript	XR_005380277.1	208	26	217	22
T-OS-0029-P1	chr28	18091868	MantaBND:2:209958:210010:0:0:0:1	BND	NA	NA	0,1		70	transcript_ablation	HIGH	LOC102155227	LOC102155227	transcript	XR_005380572.1	185	13	149	17
T-OS-0029-P1	chr28	18235353	MantaBND:2:55791:55798:0:0:0:0	BND	NA	NA	0,1		79	feature_fusion	LOW			intergenic_region	LOC102155227-LOC119866638	213	24	252	31
T-OS-0029-P1	chr28	18238829	MantaBND:217464:0:1:0:1:0:0	BND	NA	NA	0,4		87	feature_fusion	LOW			intergenic_region	LOC102155227-LOC119866638	223	26	243	31
T-OS-0029-P1	chr28	18270195	MantaDEL:217389:0:1:0:1:0	DEL	-509189	18779384	0,2	0,2	83	chromosome_number_variation	HIGH			chromosome	28	254	45	215	29
T-OS-0029-P1	chr28	18320224	MantaINV:217454:0:1:0:0:0	INV	2281368	20601592	0,2	-2,0	122	inversion	HIGH			chromosome	28	277	93	283	66
T-OS-0029-P1	chr28	18326613	MantaDEL:2:150679:150683:0:0:0	DEL	-179440	18506053	0,1	0,1	120	intergenic_region	MODIFIER	LOC119866638-LOC119866518	LOC119866638-LOC119866518	intergenic_region	LOC119866638-LOC119866518	268	88	292	55
T-OS-0029-P1	chr28	18337801	MantaBND:2:44055:44067:0:1:0:1	BND	NA	NA	0,3		83	transcript_ablation	HIGH	HAUS6	HAUS6	transcript	XM_038552486.1	310	46	313	33
T-OS-0029-P1	chr28	18373265	MantaDEL:2:138319:151485:0:1:0	DEL	-1014	18374279	0,1	0,1	119	intergenic_region	MODIFIER	LOC119866638-LOC119866518	LOC119866638-LOC119866518	intergenic_region	LOC119866638-LOC119866518	216	64	238	61
T-OS-0029-P1	chr28	18400753	MantaINV:217452:0:1:0:0:0	INV	156542	18557295	0,1	-1,0	177	intergenic_region	MODIFIER	LOC119866638-LOC119866518	LOC119866638-LOC119866518	intergenic_region	LOC119866638-LOC119866518	272	103	250	77
T-OS-0029-P1	chr28	19663583	MantaBND:154254:0:1:0:0:0:0	BND	NA	NA			137	transcript_ablation	HIGH	PPIL2	PPIL2	transcript	XM_038575994.1	251	57	245	47
T-OS-0029-P1	chr28	20692379	MantaBND:199640:0:1:0:0:0:1	BND	NA	NA	0,1		135	transcript_ablation	HIGH	RPL32_2	RPL32_2	transcript	NM_001252169.1_3	265	53	266	51
T-OS-0029-P1	chr28	21486018	MantaBND:2:151575:152108:0:0:0:1	BND	NA	NA	0,2		104	gene_fusion&frameshift_variant	HIGH	SS18&XPNPEP1	SS18&XPNPEP1	transcript	XM_038578744.1	369	45	360	49
T-OS-0029-P1	chr28	21791663	MantaBND:2:68948:68956:0:1:0:0	BND	NA	NA			204	feature_fusion	LOW			intergenic_region	ADD3-MXI1	211	124	85	82
T-OS-0029-P1	chr28	25412720	MantaDUP:TANDEM:218419:0:1:0:0:0	DUP	2626026	28038746	0,1	0,1	95	duplication	HIGH			chromosome	28	155	33	185	27
T-OS-0029-P1	chr28	27768888	MantaBND:218758:0:1:0:1:0:0	BND	NA	NA	0,4		97	transcript_ablation	HIGH	SHTN1	SHTN1	transcript	XM_038578912.1	162	20	175	30
T-OS-0029-P1	chr28	30025777	MantaBND:2:53775:53777:0:1:0:0	BND	NA	NA			74	transcript_ablation	HIGH	LOC111097683	LOC111097683	transcript	XR_005365710.1	159	9	109	25
T-OS-0029-P1	chr28	30158554	MantaINV:2:46050:151741:0:0:0	INV	6956982	37115536			239	inversion	HIGH			chromosome	28	211	138	214	107
T-OS-0029-P1	chr28	34165600	MantaBND:2:43845:43851:0:0:0:0	BND	NA	NA			153	gene_fusion&frameshift_variant	HIGH	NFIB&NKX1-2	NFIB&NKX1-2	transcript	XM_038577971.1	199	29	324	166
T-OS-0029-P1	chr28	34270314	MantaBND:2:50412:83413:0:0:0:1	BND	NA	NA			49	transcript_ablation	HIGH	LHPP	LHPP	transcript	XM_038579041.1	480	15	522	26
T-OS-0029-P1	chr28	34563701	MantaBND:2:16148:16149:0:0:0:1	BND	NA	NA	0,2		45	transcript_ablation	HIGH	ZRANB1	ZRANB1	transcript	XM_038579057.1	291	6	323	20
T-OS-0029-P1	chr28	34761680	MantaBND:2:55141:76965:0:1:0:0	BND	NA	NA	0,1		128	gene_fusion&frameshift_variant	HIGH	CTBP2&PLXND1	CTBP2&PLXND1	transcript	XM_038579047.1	428	76	387	84
T-OS-0029-P1	chr28	34924862	MantaBND:2:27893:88752:0:1:0:0	BND	NA	NA	0,3		58	transcript_ablation	HIGH	LOC111091046	LOC111091046	transcript	XR_005373747.1	394	29	499	24
T-OS-0029-P1	chr28	35012837	MantaBND:2:152744:152806:0:0:0:0	BND	NA	NA	0,1		59	feature_fusion	LOW			intergenic_region	CTBP2-LOC119877701	555	33	433	22
T-OS-0029-P1	chr28	35024434	MantaBND:83444:0:1:0:0:0:0	BND	NA	NA			39	transcript_ablation	HIGH	GALNT14	GALNT14	transcript	XM_038561198.1	592	5	592	16
T-OS-0029-P1	chr28	35124356	MantaBND:115525:0:1:0:0:0:1	BND	NA	NA			56	transcript_ablation	HIGH	RAPGEF5	RAPGEF5	transcript	XM_038557080.1	600	30	637	29
T-OS-0029-P1	chr28	35199834	MantaDEL:101122:3:5:0:0:0	DEL	-1527787	36727621	0,2	0,2	80	chromosome_number_variation	HIGH			chromosome	28	639	112	596	95
T-OS-0029-P1	chr28	35849115	MantaINV:2:152928:152929:0:1:0	INV	2338	35851453	0,2	-2,0	38	upstream_gene_variant	MODIFIER	ADAM12	ADAM12	transcript	XM_038579089.1	693	30	725	23
T-OS-0029-P1	chr28	36019368	MantaDEL:2:153022:153023:0:1:0	DEL	-388398	36407766	0,2	0,2	54	feature_ablation	HIGH	C28H10orf90&DOCK1&LOC111092956&LOC111093090&LOC111093091&LOC119866534&LOC119866535&LOC119866618&LOC119866637	C28H10orf90&DOCK1&LOC111092956&LOC111093090&LOC111093091&LOC119866534&LOC119866535&LOC119866618&LOC119866637	gene_variant	C28H10orf90	579	39	589	24
T-OS-0029-P1	chr28	36385711	MantaBND:2:153469:153480:0:1:0:0	BND	NA	NA			51	transcript_ablation	HIGH	DOCK1	DOCK1	transcript	XM_038579104.1	310	11	390	17
T-OS-0029-P1	chr28	36560546	MantaBND:148396:0:1:0:0:0:0	BND	NA	NA			73	transcript_ablation	HIGH	DOCK1	DOCK1	transcript	XM_038579104.1	407	25	405	30
T-OS-0029-P1	chr28	36726928	MantaBND:101122:2:3:0:0:0:1	BND	NA	NA	0,2		361	bidirectional_gene_fusion	HIGH	DOCK1&FAF1	DOCK1&FAF1	transcript	XM_038579104.1	155	144	201	174
T-OS-0029-P1	chr28	36727022	MantaBND:101122:3:4:0:0:0:0	BND	NA	NA	0,2		336	bidirectional_gene_fusion	HIGH	DOCK1&ELAVL4	DOCK1&ELAVL4	transcript	XM_038579104.1	196	130	175	167
T-OS-0029-P1	chr28	36729752	MantaBND:60633:1:2:0:0:0:1	BND	NA	NA			245	bidirectional_gene_fusion	HIGH	DOCK1&ELAVL4	DOCK1&ELAVL4	transcript	XM_038579104.1	232	94	303	169
T-OS-0029-P1	chr28	37010736	MantaBND:60652:0:2:0:0:0:0	BND	NA	NA			139	transcript_ablation	HIGH	NFIB	NFIB	transcript	XM_038552406.1	276	63	401	92
T-OS-0029-P1	chr28	37030931	MantaBND:2:70790:70980:0:0:0:0	BND	NA	NA			157	transcript_ablation	HIGH	NFIB	NFIB	transcript	XM_038552406.1	276	81	256	111
T-OS-0029-P1	chr28	37089582	MantaDEL:2:153065:153066:0:0:0	DEL	-1951	37091533	0,2	0,2	155	intron_variant	MODIFIER	CLRN3	CLRN3	transcript	XM_038579110.1	211	87	173	65
T-OS-0029-P1	chr28	38496142	MantaBND:2:187703:187704:0:0:0:0	BND	NA	NA			61	transcript_ablation	HIGH	LOC111098059	LOC111098059	transcript	XR_005366405.1	261	21	231	23
T-OS-0029-P1	chr29	3142758	MantaINV:2:154054:154061:0:0:0	INV	12288528	15431286			95	inversion	HIGH			chromosome	29	134	24	145	20
T-OS-0029-P1	chr29	4335269	MantaINV:2:46293:85480:0:0:0	INV	14569621	18904890			147	inversion	HIGH			chromosome	29	138	52	65	41
T-OS-0029-P1	chr29	4365696	MantaDEL:222163:0:1:0:1:0	DEL	-22208059	26573755			164	chromosome_number_variation	HIGH			chromosome	29	105	61	122	37
T-OS-0029-P1	chr29	7084366	MantaBND:77877:0:2:0:0:0:1	BND	NA	NA	0,1		95	transcript_ablation	HIGH	LOC111097779	LOC111097779	transcript	XR_005366137.1	108	14	127	24
T-OS-0029-P1	chr29	10315537	MantaBND:44724:0:1:0:0:0:1	BND	NA	NA	0,2		80	transcript_ablation	HIGH	TOX	TOX	transcript	XM_038579374.1	148	17	92	20
T-OS-0029-P1	chr29	10333874	MantaBND:223042:0:1:0:0:0:0	BND	NA	NA	0,3		91	gene_fusion	HIGH	LOC102152621&LOC119867493	LOC102152621&LOC119867493	transcript	XR_005380985.1	130	16	143	28
T-OS-0029-P1	chr29	10359962	MantaBND:51878:0:1:0:0:0:1	BND	NA	NA	0,3		82	gene_fusion&frameshift_variant	HIGH	GRIK2&LOC102152621	GRIK2&LOC102152621	transcript	XR_005380985.1	154	23	201	20
T-OS-0029-P1	chr29	10365925	MantaBND:108387:0:1:0:1:0:0	BND	NA	NA	0,3		92	bidirectional_gene_fusion	HIGH	LOC102152621&LOC119869085	LOC102152621&LOC119869085	transcript	XR_005380985.1	160	25	106	23
T-OS-0029-P1	chr29	10391506	MantaBND:2:154809:154810:0:0:0:0	BND	NA	NA			86	bidirectional_gene_fusion	HIGH	LOC102152621&UNC13A	LOC102152621&UNC13A	transcript	XR_005380985.1	143	26	147	8
T-OS-0029-P1	chr29	10406991	MantaBND:223056:0:1:0:2:0:1	BND	NA	NA			99	transcript_ablation	HIGH	LOC111093885	LOC111093885	transcript	XR_005383595.1	148	14	54	30
T-OS-0029-P1	chr29	10415888	MantaBND:2:107445:144416:0:0:0:0	BND	NA	NA			103	transcript_ablation	HIGH	NOTCH3	NOTCH3	transcript	XM_038567021.1	135	19	123	24
T-OS-0029-P1	chr29	11875166	MantaBND:115978:0:1:0:0:0:1	BND	NA	NA	0,1		64	transcript_ablation	HIGH	LOC111093137	LOC111093137	transcript	XR_005380991.1	294	17	262	22
T-OS-0029-P1	chr29	13199495	MantaBND:2:195618:195620:0:1:0:1	BND	NA	NA			119	gene_fusion	HIGH	LOC111098680&NKAIN3	LOC111098680&NKAIN3	transcript	XM_038579381.1	145	26	155	29
T-OS-0029-P1	chr29	15860871	MantaBND:2:227219:227224:0:1:0:0	BND	NA	NA			59	transcript_ablation	HIGH	MTFR1	MTFR1	transcript	XM_038579402.1	188	13	212	15
T-OS-0029-P1	chr29	26525408	MantaBND:94748:0:1:0:0:0:0	BND	NA	NA	0,1		161	feature_fusion	LOW			intergenic_region	LOC100682703-PKIA	82	28	81	33
T-OS-0029-P1	chr29	41481673	MantaBND:228288:0:1:0:0:0:0	BND	NA	NA			192	transcript_ablation	HIGH	PTDSS1	PTDSS1	transcript	XR_005381267.1	195	80	177	64
T-OS-0029-P1	chr29	41674613	MantaBND:228308:0:1:0:0:0:0	BND	NA	NA	0,2		160	gene_fusion&frameshift_variant	HIGH	GALNT5&SDC2	GALNT5&SDC2	transcript	XM_038579261.1	196	51	194	53
T-OS-0029-P1	chr29	41758709	MantaDEL:228191:0:1:0:0:0	DEL	-269245	42027954			115	feature_ablation	HIGH	CPQ&LOC119866755&LOC119866757&LOC119866759&LOC119866760	CPQ&LOC119866755&LOC119866757&LOC119866759&LOC119866760	gene_variant	CPQ	123	46	132	31
T-OS-0029-P1	chr29	42513740	MantaBND:2:22478:110971:0:1:0:0	BND	NA	NA	0,2		52	transcript_ablation	HIGH	MAPK1	MAPK1	transcript	NM_001110800.1_3	111	0	88	26
T-OS-0029-P1	chr30	20414410	MantaDEL:2:95430:201483:0:0:0	DEL	-378785	20793195			107	feature_ablation	HIGH	LOC102152774&LOC119866852&LOC119877758	LOC102152774&LOC119866852&LOC119877758			161	34	184	33
T-OS-0029-P1	chr31	19902261	MantaBND:2:37156:59919:0:2:0:0	BND	NA	NA	0,17		44	feature_fusion	LOW			intergenic_region	LOC111093523-LOC111093540	139	1	72	17
T-OS-0029-P1	chr32	14019673	MantaDEL:10481:0:0:0:0:0	DEL	-190	14019863			77	intergenic_region	MODIFIER	LOC111093640-LOC119867161	LOC111093640-LOC119867161	intergenic_region	LOC111093640-LOC119867161	64	0	102	26
T-OS-0029-P1	chr32	26132082	MantaDEL:13253:0:1:0:0:0	DEL	-329694	26461776	0,6	0,6	129	transcript_ablation	HIGH	LOC119867238	LOC119867238	transcript	XR_005382975.1	81	37	78	19
T-OS-0029-P1	chr32	27160838	MantaBND:2:4641:4642:0:0:0:0	BND	NA	NA			83	transcript_ablation	HIGH	EXOC4	EXOC4	transcript	XM_038556467.1	154	15	169	24
T-OS-0029-P1	chr33	29037150	MantaINS:6608:0:0:0:0:0	INS	94	29037161			46	intron_variant	MODIFIER	ZNF148	ZNF148	transcript	XM_038583068.1	4	0	113	24
T-OS-0029-P1	chr33	29037161	MantaDUP:TANDEM:6608:0:1:0:0:0	DUP	69	29037230			39	intron_variant	MODIFIER	ZNF148	ZNF148	transcript	XM_038583068.1	118	1	161	16
T-OS-0029-P1	chr34	2836990	MantaDEL:120369:2:4:0:0:0	DEL	-32821440	35658430			95	chromosome_number_variation	HIGH			chromosome	34	165	20	169	39
T-OS-0029-P1	chr34	4199222	MantaINV:83478:0:1:0:0:0	INV	14266406	18465628	0,1	-1,0	72	inversion	HIGH			chromosome	34	182	29	211	19
T-OS-0029-P1	chr34	14499928	MantaBND:25224:0:1:0:0:0:1	BND	NA	NA	0,3		64	transcript_ablation	HIGH	LOC119867493	LOC119867493	transcript	XR_005383756.1	147	16	141	9
T-OS-0029-P1	chr34	15018875	MantaBND:223042:0:1:0:0:0:1	BND	NA	NA	0,3		91	gene_fusion&frameshift_variant	HIGH	LOC102152621&LOC119867493	LOC102152621&LOC119867493	transcript	XR_005383756.1	130	16	143	28
T-OS-0029-P1	chr34	15024649	MantaDEL:2:209141:209340:0:1:0	DEL	-18969422	33994071	0,2	0,2	67	chromosome_number_variation	HIGH			chromosome	34	176	26	173	19
T-OS-0029-P1	chr34	15766333	MantaBND:83460:0:1:0:0:0:1	BND	NA	NA			107	feature_fusion	LOW			intergenic_region	LOC102153935-LOC102153985	127	25	125	22
T-OS-0029-P1	chr34	15980722	MantaBND:121301:1:2:0:0:0:0	BND	NA	NA			70	transcript_ablation	HIGH	ATP11B	ATP11B	transcript	XR_005383786.1	234	15	266	17
T-OS-0029-P1	chr34	18383045	MantaBND:163552:0:1:0:0:0:0	BND	NA	NA	0,2		72	gene_fusion	HIGH	LOC111092910&MAP3K13	LOC111092910&MAP3K13	transcript	XM_038583610.1	165	10	192	22
T-OS-0029-P1	chr34	20581603	MantaBND:61321:0:1:0:0:0:0	BND	NA	NA			62	gene_fusion&frameshift_variant	HIGH	LOC102156428&SLC24A2	LOC102156428&SLC24A2	transcript	XR_005383891.1	328	21	382	24
T-OS-0029-P1	chr34	22890187	MantaBND:157448:0:1:0:1:0:0	BND	NA	NA	0,3		105	transcript_ablation	HIGH	GNB3	GNB3	transcript	NM_001003004.1_3	162	23	144	30
T-OS-0029-P1	chr34	25423883	MantaBND:2:20954:60468:0:1:0:1	BND	NA	NA	0,4		81	transcript_ablation	HIGH	LOC111090567	LOC111090567	transcript	XR_005372296.1	118	14	116	15
T-OS-0029-P1	chr34	29685903	MantaBND:2:209958:210010:0:0:0:0	BND	NA	NA	0,1		70	transcript_ablation	HIGH	LOC102155227	LOC102155227	transcript	XR_005380572.1	185	13	149	17
T-OS-0029-P1	chr34	29828100	MantaBND:2:129342:129345:0:0:0:1	BND	NA	NA	0,1		88	feature_fusion	LOW			intergenic_region	LOC119867453-LOC119867554	159	29	171	11
T-OS-0029-P1	chr34	29832858	MantaBND:2:159800:159802:0:0:0:0	BND	NA	NA	0,4		101	transcript_ablation	HIGH	GFPT1	GFPT1	transcript	XM_038551489.1	152	27	151	24
T-OS-0029-P1	chr34	31317038	MantaBND:217464:0:1:0:1:0:1	BND	NA	NA	0,4		87	feature_fusion	LOW			intergenic_region	BCHE-LOC102156697	223	26	243	31
T-OS-0029-P1	chr34	31343660	MantaBND:1643:0:1:0:0:0:1	BND	NA	NA			107	feature_fusion	LOW			intergenic_region	BCHE-LOC102156697	103	20	121	30
T-OS-0029-P1	chr34	31374874	MantaBND:157369:0:1:0:0:0:1	BND	NA	NA	0,4		87	transcript_ablation	HIGH	ING4	ING4	transcript	XM_038576612.1	170	24	175	26
T-OS-0029-P1	chr34	32008683	MantaBND:201111:0:1:0:0:0:1	BND	NA	NA	0,4		190	feature_fusion	LOW			intergenic_region	LOC111093853-LOC119867562	156	66	187	56
T-OS-0029-P1	chr34	32217560	MantaBND:228288:0:1:0:0:0:1	BND	NA	NA			192	transcript_ablation	HIGH	PTDSS1	PTDSS1	transcript	XR_005381267.1	195	80	177	64
T-OS-0029-P1	chr34	32955904	MantaBND:327242:0:1:0:1:0:0	BND	NA	NA	0,2		225	gene_fusion&frameshift_variant	HIGH	LOC102151275&LOC111094190	LOC102151275&LOC111094190	transcript	XM_038583813.1	156	86	147	51
T-OS-0029-P1	chr34	33563750	MantaBND:151890:0:1:0:0:0:1	BND	NA	NA	0,2		62	transcript_ablation	HIGH	OASL	OASL	transcript	NM_001253787.1_3	255	11	287	19
T-OS-0029-P1	chr34	33938870	MantaBND:44727:0:1:0:0:0:1	BND	NA	NA	0,1		57	gene_fusion&frameshift_variant	HIGH	LOC111093885&LOC111098154	LOC111093885&LOC111098154	transcript	XR_005383595.1	260	12	247	21
T-OS-0029-P1	chr34	33946515	MantaBND:223056:0:1:0:2:0:0	BND	NA	NA			99	transcript_ablation	HIGH	LOC111093885	LOC111093885	transcript	XR_005383595.1	148	14	54	30
T-OS-0029-P1	chr34	33952792	MantaBND:77999:1:2:0:0:0:1	BND	NA	NA			59	gene_fusion&frameshift_variant	HIGH	LOC111093886&WDPCP	LOC111093886&WDPCP	transcript	XR_005383596.1	191	9	235	18
T-OS-0029-P1	chr34	34003306	MantaBND:115992:0:1:0:0:0:1	BND	NA	NA			67	transcript_ablation	HIGH	MECOM	MECOM	transcript	XM_038583821.1	381	27	375	27
T-OS-0029-P1	chr34	34145436	MantaBND:154518:0:1:0:0:0:1	BND	NA	NA			61	transcript_ablation	HIGH	MECOM	MECOM	transcript	XM_038583821.1	196	11	226	15
T-OS-0029-P1	chr34	34585703	MantaINV:2:210780:210781:1:0:0	INV	822205	35407908	0,2	-2,0	147	inversion	HIGH			chromosome	34	128	67	125	32
T-OS-0029-P1	chr34	34850561	MantaDEL:2:46623:75729:0:3:0	DEL	-1482324	36332885			79	chromosome_number_variation	HIGH			chromosome	34	125	17	91	14
T-OS-0029-P1	chr34	37303776	MantaBND:2:54405:106185:0:2:0:1	BND	NA	NA	0,1		101	bidirectional_gene_fusion	HIGH	LOC488248&SPATA16	LOC488248&SPATA16	transcript	XM_038583919.1	124	22	148	25
T-OS-0029-P1	chr34	39134134	MantaBND:52:0:1:0:0:0:1	BND	NA	NA	0,3		89	transcript_ablation	HIGH	NAALADL2	NAALADL2	transcript	XM_038583935.1	165	24	172	28
T-OS-0029-P1	chr34	39143012	MantaBND:2:80689:80702:2:1:0:1	BND	NA	NA	0,3		76	transcript_ablation	HIGH	NAALADL2	NAALADL2	transcript	XM_038583935.1	192	3	208	35
T-OS-0029-P1	chr34	39151684	MantaBND:73302:0:1:0:0:0:1	BND	NA	NA			113	bidirectional_gene_fusion	HIGH	NAALADL2&SOWAHC	NAALADL2&SOWAHC	transcript	XM_038583935.1	120	22	150	24
T-OS-0029-P1	chr35	3562081	MantaDEL:144806:0:1:0:2:0	DEL	-11003902	14565983			140	chromosome_number_variation	HIGH			chromosome	35	135	51	139	20
T-OS-0029-P1	chr35	22298651	MantaINV:148338:0:1:0:2:0	INV	1951	22300602	0,3	-3,0	69	intergenic_region	MODIFIER	LOC100688952-HDGFL1	LOC100688952-HDGFL1	intergenic_region	LOC100688952-HDGFL1	164	41	166	20
T-OS-0029-P1	chr35	22316358	MantaBND:148396:0:1:0:0:0:1	BND	NA	NA			73	transcript_ablation	HIGH	DOCK1	DOCK1	transcript	XM_038579104.1	407	25	405	30
T-OS-0029-P1	chr35	24496061	MantaBND:2:54405:106185:0:2:0:0	BND	NA	NA	0,1		101	bidirectional_gene_fusion	HIGH	LOC488248&SPATA16	LOC488248&SPATA16	transcript	XM_038584298.1	124	22	148	25
T-OS-0029-P1	chr35	24581095	MantaBND:77196:0:1:0:0:0:0	BND	NA	NA	0,1		177	transcript_ablation	HIGH	LOC488248	LOC488248	transcript	XM_038584298.1	137	51	126	55
T-OS-0029-P1	chr36	3534523	MantaBND:228308:0:1:0:0:0:1	BND	NA	NA	0,2		160	gene_fusion&frameshift_variant	HIGH	GALNT5&SDC2	GALNT5&SDC2	transcript	XM_038585083.1	196	51	194	53
T-OS-0029-P1	chr36	3680898	MantaBND:327242:0:1:0:1:0:1	BND	NA	NA	0,2		225	gene_fusion&frameshift_variant	HIGH	LOC102151275&LOC111094190	LOC102151275&LOC111094190	transcript	XR_005384560.1	156	86	147	51
T-OS-0029-P1	chr36	3818793	MantaINV:15456:1:4:0:0:0	INV	1912033	5730826			73	inversion	HIGH			chromosome	36	145	22	156	18
T-OS-0029-P1	chr36	5595477	MantaINV:15456:3:4:0:1:0	INV	135324	5730801	0,1	-1,0	92	gene_fusion	HIGH	BAZ2B&MARCHF7	BAZ2B&MARCHF7	gene_variant	BAZ2B	151	32	131	24
T-OS-0029-P1	chr36	5595559	MantaDUP:TANDEM:15456:3:5:0:0:0	DUP	139316	5734875	0,1	0,1	109	bidirectional_gene_fusion	HIGH	BAZ2B&MARCHF7	BAZ2B&MARCHF7	gene_variant	BAZ2B	131	40	88	27
T-OS-0029-P1	chr36	5598491	MantaINV:2:102345:225186:0:1:0	INV	133504	5731995	0,2	-2,0	105	gene_fusion	HIGH	BAZ2B&MARCHF7	BAZ2B&MARCHF7	gene_variant	BAZ2B	149	37	158	27
T-OS-0029-P1	chr36	5729102	MantaINV:2:225184:225185:0:0:0	INV	91603	5820705	0,1	-1,0	102	gene_fusion	HIGH	CD302_1&MARCHF7	CD302_1&MARCHF7	gene_variant	MARCHF7	161	40	117	18
T-OS-0029-P1	chr36	5732002	MantaINV:2:102345:225185:0:0:0	INV	87216	5819218			77	gene_fusion	HIGH	CD302_1&MARCHF7	CD302_1&MARCHF7	gene_variant	MARCHF7	154	20	158	16
T-OS-0029-P1	chr36	5765390	MantaDUP:TANDEM:2:225185:225187:0:0:0	DUP	54458	5819848	0,1	0,1	96	duplication	HIGH	CD302_1	CD302_1	transcript	XM_038584628.1	160	38	177	26
T-OS-0029-P1	chr36	5767257	MantaDEL:2:130852:140472:0:1:0	DEL	-197867	5965124			78	feature_ablation	HIGH	CD302_1&CD302_2&LOC111094295	CD302_1&CD302_2&LOC111094295	gene_variant	CD302_1	136	28	183	19
T-OS-0029-P1	chr36	5961593	MantaBND:2:9830:130997:0:1:0:0	BND	NA	NA	0,2		150	feature_fusion	LOW			intergenic_region	CD302_2-LOC100688480	77	35	120	26
T-OS-0029-P1	chr36	5965098	MantaBND:2:95018:130852:0:0:0:1	BND	NA	NA	0,3		196	transcript_ablation	HIGH	DIAPH3	DIAPH3	transcript	XR_005376326.1	116	57	131	53
T-OS-0029-P1	chr36	8193288	MantaBND:11498:2:4:0:0:0:1	BND	NA	NA	0,1		108	gene_fusion	HIGH	KCNH7&NUDT3	KCNH7&NUDT3	transcript	XM_038584668.1	137	25	158	27
T-OS-0029-P1	chr36	13882912	MantaBND:44196:0:1:0:0:0:1	BND	NA	NA	0,2		163	gene_fusion	HIGH	CERS6&SUPT3H	CERS6&SUPT3H	transcript	XM_038584736.1	189	65	198	77
T-OS-0029-P1	chr36	18644780	MantaBND:69957:0:1:0:0:0:1	BND	NA	NA	0,1		70	bidirectional_gene_fusion	HIGH	OLA1&TRHDE	OLA1&TRHDE	transcript	XM_038584878.1	221	15	246	20
T-OS-0029-P1	chr36	22332229	MantaDUP:TANDEM:357669:0:1:0:0:0	DUP	212866	22545095			87	gene_fusion	HIGH	LOC119867845&TTN	LOC119867845&TTN	gene_variant	LOC119867845	248	37	275	32
T-OS-0029-P1	chr36	22519886	MantaDEL:2:226308:226311:0:1:0	DEL	-5437547	27957433	0,2	0,2	71	chromosome_number_variation	HIGH			chromosome	36	179	20	193	20
T-OS-0029-P1	chr36	22965065	MantaBND:119774:0:1:0:0:0:0	BND	NA	NA			78	bidirectional_gene_fusion	HIGH	CCDC141&KCND2	CCDC141&KCND2	transcript	XM_038584980.1	181	13	211	24
T-OS-0029-P1	chr36	24919226	MantaBND:72465:0:1:0:0:0:1	BND	NA	NA	0,3		165	feature_fusion	LOW			intergenic_region	LOC119867798-ITGA4	136	42	128	47
T-OS-0029-P1	chr36	25184001	MantaBND:44147:0:1:0:0:0:1	BND	NA	NA			73	bidirectional_gene_fusion	HIGH	CERKL&RUNX2	CERKL&RUNX2	transcript	XM_038585023.1	299	26	287	26
T-OS-0029-P1	chr36	27967543	MantaINV:358749:0:1:0:0:0	INV	780996	28748539			97	inversion	HIGH			chromosome	36	184	39	206	27
T-OS-0029-P1	chr36	28866502	MantaBND:2:117969:118111:0:1:0:1	BND	NA	NA	0,7		92	transcript_ablation	HIGH	SENP1	SENP1	transcript	XM_038577474.1	169	27	83	21
T-OS-0029-P1	chr36	30406517	MantaBND:163872:0:1:0:0:0:1	BND	NA	NA	0,1		132	transcript_ablation	HIGH	PRKAG1	PRKAG1	transcript	XM_038577540.1	170	45	144	43
T-OS-0029-P1	chr37	2161866	MantaDUP:TANDEM:2:211641:211642:0:0:0	DUP	2021155	4183021			92	duplication	HIGH			chromosome	37	126	21	136	18
T-OS-0029-P1	chr37	2162048	MantaINV:2:211641:211642:1:0:0	INV	2022103	4184151			94	inversion	HIGH			chromosome	37	138	18	155	30
T-OS-0029-P1	chr37	2749996	MantaBND:2:23243:35440:0:0:0:0	BND	NA	NA	0,2		113	feature_fusion	LOW			intergenic_region	LOC100855434-LOC111094385	107	25	26	26
T-OS-0029-P1	chr37	3820092	MantaBND:56107:0:1:0:0:0:1	BND	NA	NA			107	transcript_ablation	HIGH	DMXL1	DMXL1	transcript	XM_038551868.1	127	25	130	27
T-OS-0029-P1	chr37	4980568	MantaBND:218758:0:1:0:1:0:1	BND	NA	NA	0,4		97	transcript_ablation	HIGH	SHTN1	SHTN1	transcript	XM_038578912.1	162	20	175	30
T-OS-0029-P1	chr37	4981254	MantaDEL:218758:1:2:0:0:0	DEL	-1592	4982846	0,2	0,2	74	intergenic_region	MODIFIER	LOC111094409-LOC111094446	LOC111094409-LOC111094446	intergenic_region	LOC111094409-LOC111094446	123	11	146	21
T-OS-0029-P1	chr37	6760477	MantaBND:61122:0:1:0:0:0:1	BND	NA	NA	0,4		61	transcript_ablation	HIGH	CNTLN	CNTLN	transcript	XM_038552470.1	248	13	226	15
T-OS-0029-P1	chr37	11963249	MantaBND:97769:0:1:0:0:0:1	BND	NA	NA	0,2		70	transcript_ablation	HIGH	CYP20A1	CYP20A1	transcript	XM_038585485.1	174	10	152	22
T-OS-0029-P1	chr37	12626606	MantaBND:2:88098:88099:0:0:0:1	BND	NA	NA	0,4		89	feature_fusion	LOW			intergenic_region	ICOS-LOC119867940	188	22	216	27
T-OS-0029-P1	chr37	13486549	MantaBND:2:92564:92567:0:0:0:1	BND	NA	NA	0,1		112	bidirectional_gene_fusion	HIGH	DPP10&PARD3B	DPP10&PARD3B	transcript	XM_038585493.1	140	16	166	38
T-OS-0029-P1	chr37	13488488	MantaBND:2:92564:92565:0:1:0:1	BND	NA	NA	0,4		108	bidirectional_gene_fusion	HIGH	DPP10&PARD3B	DPP10&PARD3B	transcript	XM_038585493.1	120	23	131	19
T-OS-0029-P1	chr37	16491287	MantaINV:331103:0:1:0:0:0	INV	9793	16501080	0,1	-1,0	129	intergenic_region	MODIFIER	PIKFYVE-PTH2R	PIKFYVE-PTH2R	intergenic_region	PIKFYVE-PTH2R	83	34	97	19
T-OS-0029-P1	chr37	16492248	MantaBND:2:20431:43896:0:0:0:1	BND	NA	NA	0,1		56	feature_fusion	LOW			intergenic_region	PIKFYVE-PTH2R	289	12	312	16
T-OS-0029-P1	chr37	18275671	MantaINV:331400:0:5:0:0:0	INV	4667	18280338	0,3	-3,0	198	intron_variant	MODIFIER	CPS1	CPS1	transcript	XM_038585639.1	138	90	102	66
T-OS-0029-P1	chr37	18277519	MantaINV:331400:0:4:0:0:0	INV	4777	18282296	0,1	-1,0	215	splice_acceptor_variant&splice_donor_variant&splice_region_variant&intron_variant&non_coding_transcript_exon_variant	HIGH	LOC111094339	LOC111094339	transcript	XR_005385332.1	144	104	150	59
T-OS-0029-P1	chr37	18278310	MantaINV:331400:4:7:0:0:0	INV	48613	18326923	0,2	-2,0	226	inversion	HIGH	CPS1	CPS1	transcript	XM_038585639.1	146	89	144	73
T-OS-0029-P1	chr37	18280956	MantaINV:331400:0:6:0:0:0	INV	2502	18283458	0,3	-3,0	181	splice_acceptor_variant&splice_donor_variant&splice_region_variant&intron_variant&non_coding_transcript_exon_variant	HIGH	LOC111094339	LOC111094339	transcript	XR_005385331.1	148	89	144	49
T-OS-0029-P1	chr37	18318570	MantaBND:60414:0:1:0:0:0:1	BND	NA	NA	0,3		135	transcript_ablation	HIGH	LOC111098045	LOC111098045	transcript	XR_005366766.1	318	72	296	72
T-OS-0029-P1	chr37	20050845	MantaBND:155252:0:1:0:0:0:0	BND	NA	NA			109	transcript_ablation	HIGH	LOC102154178	LOC102154178	transcript	XR_005385344.1	116	31	155	31
T-OS-0029-P1	chr37	20471956	MantaBND:69856:0:1:0:0:0:1	BND	NA	NA			141	bidirectional_gene_fusion	HIGH	IKZF2&TRHDE	IKZF2&TRHDE	transcript	XM_038585652.1	147	29	156	46
T-OS-0029-P1	chr37	20715396	MantaBND:97769:0:2:0:1:0:0	BND	NA	NA	0,2		96	transcript_ablation	HIGH	SPAG16	SPAG16	transcript	XM_038585670.1	138	20	125	22
T-OS-0029-P1	chr37	30416704	MantaBND:117193:0:1:0:0:0:1	BND	NA	NA	0,1		125	bidirectional_gene_fusion	HIGH	DLGAP2&PDE1C	DLGAP2&PDE1C	transcript	XM_038585888.1	97	19	116	26
T-OS-0029-P1	chr37	30781323	MantaBND:2:71814:83412:0:0:0:0	BND	NA	NA			111	feature_fusion	LOW			intergenic_region	CLN8-CHR_END	110	16	123	34
T-OS-0029-P1	chrX	5282656	MantaBND:18157:0:1:0:2:0:0	BND	NA	NA			71	bidirectional_gene_fusion	HIGH	LOC111094756_2&RBM33	LOC111094756_2&RBM33	transcript	XR_005386100.1	155	19	164	17
T-OS-0029-P1	chrX	5851979	MantaBND:18358:0:1:0:0:0:0	BND	NA	NA	0,2		61	gene_fusion	HIGH	KLHL29&LOC102153595_2	KLHL29&LOC102153595_2	transcript	XR_005386104.1	266	14	244	15
T-OS-0029-P1	chrX	27434227	MantaDEL:20570:0:1:0:1:0	DEL	-287668	27721895			174	exon_loss_variant	HIGH	DMD	DMD	transcript	NM_001003343.1_3	13	102	7	77
T-OS-0029-P1	chrX	42018747	MantaDEL:22191:0:1:0:0:0	DEL	-25731	42044478			158	feature_ablation	HIGH	LOC119868608&RBM3&WDR13	LOC119868608&RBM3&WDR13	gene_variant	RBM3	52	78	66	54
T-OS-0029-P1	chrX	57647583	MantaBND:2:206419:206424:0:0:0:0	BND	NA	NA			44	gene_fusion&frameshift_variant	HIGH	GALNTL6&LOC102157078	GALNTL6&LOC102157078	transcript	XR_005386352.1	96	26	84	57
T-OS-0029-P1	chrX	68095113	MantaDUP:TANDEM:24294:0:1:0:1:0	DUP	19794405	87889518			63	duplication	HIGH			chromosome	X	80	20	57	13
T-OS-0029-P1	chrX	68531972	MantaINV:4483:0:1:0:0:0	INV	15082175	83614147			60	inversion	HIGH			chromosome	X	60	3	125	15
T-OS-0029-P1	chrX	74795421	MantaINV:2:221409:221410:0:0:0	INV	4238396	79033817			51	inversion	HIGH			chromosome	X	145	19	118	12
T-OS-0029-P1	chrX	74808937	MantaINV:2:221408:221410:0:0:0	INV	4223955	79032892	0,3	-3,0	60	inversion	HIGH			chromosome	X	136	21	130	17
T-OS-0029-P1	chrX	79033756	MantaINV:2:221410:221411:0:0:0	INV	2719	79036475	0,1	-1,0	55	intergenic_region	MODIFIER	LOC100683569-IL1RAPL2	LOC100683569-IL1RAPL2	intergenic_region	LOC100683569-IL1RAPL2	146	32	128	18
T-OS-0029-P1	chrX	83665897	MantaBND:25224:0:1:0:0:0:0	BND	NA	NA	0,3		64	transcript_ablation	HIGH	LOC119867493	LOC119867493	transcript	XR_005383756.1	147	16	141	9
T-OS-0029-P1	chrX	93163281	MantaBND:25830:0:1:0:0:0:0	BND	NA	NA	0,1		67	gene_fusion&frameshift_variant	HIGH	LAMP2&LOC119866373	LAMP2&LOC119866373	transcript	XM_038588211.1	136	10	134	17
T-OS-0029-P1	chrX	98771718	MantaBND:26356:0:1:0:0:0:1	BND	NA	NA			66	transcript_ablation	HIGH	LOC119866559	LOC119866559	transcript	XR_005380383.1	103	16	74	13
T-OS-0029-P1	chrX	104290712	MantaINV:2:60520:60521:0:0:0	INV	1979784	106270496			65	inversion	HIGH			chromosome	X	112	29	140	16
T-OS-0029-P1	chrX	107624452	MantaBND:27287:0:1:0:0:0:0	BND	NA	NA	0,2		62	feature_fusion	LOW			transcript	XM_038588414.1	185	11	199	20
T-OS-0029-P1	chrX	108662783	MantaBND:2:16148:16149:0:0:0:0	BND	NA	NA	0,2		45	transcript_ablation	HIGH	ZRANB1	ZRANB1	transcript	XM_038579057.1	291	6	323	20
T-OS-0028-M2-1	chr1	380887	MantaBND:0:70484:203859:0:0:0:1	BND	NA	NA	0,2		71							35	4	217	21
T-OS-0028-M2-1	chr1	9504139	MantaBND:0:173595:173596:0:0:0:1	BND	NA	NA	0,2		75	transcript_ablation	HIGH	LOC102154816	LOC102154816	transcript	XR_005360886.1	186	22	176	15
T-OS-0028-M2-1	chr1	9504575	MantaDEL:0:135418:173596:0:0:0	DEL	-3741	9508316	0,2	0,2	94	intergenic_region	MODIFIER	TMX3-LOC111090592	TMX3-LOC111090592	intergenic_region	TMX3-LOC111090592	164	46	166	24
T-OS-0028-M2-1	chr1	9508229	MantaBND:0:135418:166964:0:0:0:1	BND	NA	NA	0,2		59	feature_fusion	LOW			intergenic_region	TMX3-LOC111090592	193	3	173	17
T-OS-0028-M2-1	chr1	9508231	MantaBND:0:135417:135418:0:0:0:1	BND	NA	NA			122	transcript_ablation	HIGH	LOC610091	LOC610091	transcript	XR_005376341.1	135	30	134	38
T-OS-0028-M2-1	chr1	10908614	MantaBND:135430:1:2:0:0:0:1	BND	NA	NA	0,2		75	transcript_ablation	HIGH	LOC119870629	LOC119870629	transcript	XR_005353015.1	139	10	125	21
T-OS-0028-M2-1	chr1	10908635	MantaBND:135430:0:1:0:0:0:0	BND	NA	NA			86	transcript_ablation	HIGH	LOC119870629	LOC119870629	transcript	XR_005353015.1	145	11	133	27
T-OS-0028-M2-1	chr1	35947194	MantaBND:0:206020:206149:0:0:0:0	BND	NA	NA	0,2		107	feature_fusion	LOW			intergenic_region	LOC119870746-UTRN	133	30	151	20
T-OS-0028-M2-1	chr1	40648027	MantaBND:194686:0:1:0:0:0:1	BND	NA	NA	0,2		127	gene_fusion	HIGH	KATNA1&SLC15A1	KATNA1&SLC15A1	transcript	XM_038526310.1	112	21	113	26
T-OS-0028-M2-1	chr1	40648165	MantaBND:194686:1:2:0:1:0:0	BND	NA	NA			142	gene_fusion&frameshift_variant	HIGH	KATNA1&LOC119872271	KATNA1&LOC119872271	transcript	XM_038526310.1	128	38	111	42
T-OS-0028-M2-1	chr1	97855467	MantaINS:0:138916:138916:1:3:0	INS	NA	97855467	0,14	0,14	79							1	0	47	30
T-OS-0028-M2-1	chr1	102342829	MantaINS:0:210831:210831:1:2:0	INS	NA	102342829	0,15	0,15	65							0	1	54	25
T-OS-0028-M2-1	chr2	21788809	MantaBND:0:24984:138791:2:1:0:1	BND	NA	NA			114	gene_fusion&frameshift_variant	HIGH	FRMD4A&SLC6A18	FRMD4A&SLC6A18	transcript	XM_038530060.1	165	25	163	32
T-OS-0028-M2-1	chr2	21788809	MantaBND:0:24984:138791:0:1:0:0	BND	NA	NA	0,5		84	bidirectional_gene_fusion	HIGH	FRMD4A&SLC6A18	FRMD4A&SLC6A18	transcript	XM_038530060.1	163	5	159	25
T-OS-0028-M2-1	chr2	21789371	MantaDEL:0:24972:25003:0:0:0	DEL	-1051072	22840443			105	chromosome_number_variation	HIGH			chromosome	2	170	22	177	45
T-OS-0028-M2-1	chr2	22797618	MantaBND:0:22481:22484:0:0:0:1	BND	NA	NA	0,1		93	transcript_ablation	HIGH	CAMK1D	CAMK1D	transcript	XM_038530114.1	186	23	185	25
T-OS-0028-M2-1	chr2	22823124	MantaBND:0:8788:24971:0:0:0:0	BND	NA	NA			91	gene_fusion&frameshift_variant	HIGH	CAMK1D&NINL	CAMK1D&NINL	transcript	XM_038530114.1	291	26	284	51
T-OS-0028-M2-1	chr2	22823547	MantaBND:0:24971:24986:1:2:0:0	BND	NA	NA			131	gene_fusion&frameshift_variant	HIGH	CAMK1D&CLPTM1L	CAMK1D&CLPTM1L	transcript	XM_038530114.1	136	38	78	34
T-OS-0028-M2-1	chr2	22824091	MantaBND:0:24971:25000:0:0:0:0	BND	NA	NA			80	bidirectional_gene_fusion	HIGH	CAMK1D&KCNK9	CAMK1D&KCNK9	transcript	XM_038530114.1	151	14	79	22
T-OS-0028-M2-1	chr2	22840635	MantaBND:0:24972:25004:0:0:0:1	BND	NA	NA			130	gene_fusion	HIGH	CAMK1D&KHDRBS3	CAMK1D&KHDRBS3	transcript	XM_038530114.1	163	24	173	49
T-OS-0028-M2-1	chr2	22841595	MantaBND:0:24964:24972:0:0:0:1	BND	NA	NA	0,7		64	bidirectional_gene_fusion	HIGH	CAMK1D&KHDRBS3	CAMK1D&KHDRBS3	transcript	XM_038530114.1	164	0	181	24
T-OS-0028-M2-1	chr2	48616742	MantaBND:308247:0:1:0:0:0:0	BND	NA	NA	0,2		127	transcript_ablation	HIGH	MECOM	MECOM	transcript	XM_038583821.1	153	31	142	30
T-OS-0028-M2-1	chr2	49494881	MantaBND:0:102899:139591:0:2:0:1	BND	NA	NA			120	transcript_ablation	HIGH	RNF180	RNF180	transcript	XM_038530706.1	148	23	156	32
T-OS-0028-M2-1	chr2	50898196	MantaBND:161443:0:1:0:0:0:1	BND	NA	NA			122	bidirectional_gene_fusion	HIGH	ERBIN&PCBP2	ERBIN&PCBP2	transcript	XM_038530714.1	193	32	210	33
T-OS-0028-M2-1	chr2	50918150	MantaBND:197619:0:2:0:0:0:1	BND	NA	NA	0,1		87	bidirectional_gene_fusion	HIGH	CTDSPL&ERBIN	CTDSPL&ERBIN	transcript	XM_038530714.1	105	17	114	17
T-OS-0028-M2-1	chr2	51116107	MantaBND:0:199169:199170:0:0:0:0	BND	NA	NA			104	transcript_ablation	HIGH	ARPP21	ARPP21	transcript	XM_038570341.1	187	21	187	31
T-OS-0028-M2-1	chr2	52632500	MantaBND:196675:0:1:0:0:0:1	BND	NA	NA	0,1		65	transcript_ablation	HIGH	APMAP	APMAP	transcript	XM_038570217.1	218	8	259	24
T-OS-0028-M2-1	chr2	54057788	MantaBND:0:111638:114186:0:0:0:1	BND	NA	NA			67	transcript_ablation	HIGH	MCCC2	MCCC2	transcript	XM_038530801.1	157	1	135	27
T-OS-0028-M2-1	chr2	54057912	MantaBND:0:111637:111788:0:0:0:1	BND	NA	NA	0,2		56	transcript_ablation	HIGH	MCCC2	MCCC2	transcript	XM_038530801.1	273	1	262	27
T-OS-0028-M2-1	chr2	56656565	MantaBND:156253:0:1:0:0:0:0	BND	NA	NA	0,2		79	transcript_ablation	HIGH	ANAPC7	ANAPC7	transcript	XM_038575038.1	196	41	177	19
T-OS-0028-M2-1	chr2	56668418	MantaBND:0:221041:221042:0:0:0:0	BND	NA	NA			110	transcript_ablation	HIGH	LOC102151858	LOC102151858	transcript	XR_005355677.1	109	29	162	34
T-OS-0028-M2-1	chr2	56680740	MantaBND:38342:3:6:0:0:0:1	BND	NA	NA	0,2		81	transcript_ablation	HIGH	LOC102151858	LOC102151858	transcript	XR_005355677.1	178	26	198	30
T-OS-0028-M2-1	chr2	56704927	MantaINV:309410:0:1:0:0:0	INV	982421	57687348			93	inversion	HIGH			chromosome	2	137	22	146	20
T-OS-0028-M2-1	chr2	57685903	MantaBND:168481:0:1:0:0:0:1	BND	NA	NA	0,1		140	gene_fusion&frameshift_variant	HIGH	CSNK2A2&LOC111092824	CSNK2A2&LOC111092824	transcript	XR_005355709.1	128	27	115	43
T-OS-0028-M2-1	chr2	57941442	MantaINV:0:101721:117261:1:1:0	INV	1799	57943241	0,2	-2,0	84	intergenic_region	MODIFIER	LOC119870071-KIFC3	LOC119870071-KIFC3	intergenic_region	LOC119870071-KIFC3	165	31	148	19
T-OS-0028-M2-1	chr2	57943173	MantaBND:0:101718:101721:0:4:0:0	BND	NA	NA			60	feature_fusion	LOW			intergenic_region	LOC119870071-KIFC3	251	6	221	27
T-OS-0028-M2-1	chr2	58063959	MantaBND:0:234859:234907:0:1:0:0	BND	NA	NA			127	gene_fusion&frameshift_variant	HIGH	ADGRG3&HDHD5	ADGRG3&HDHD5	transcript	XM_038530954.1	131	29	86	30
T-OS-0028-M2-1	chr2	58267451	MantaBND:0:22088:191832:0:0:0:1	BND	NA	NA	0,2		138	feature_fusion	LOW			transcript	XM_038530964.1	219	44	198	68
T-OS-0028-M2-1	chr2	59934498	MantaINV:0:201897:201898:0:0:0	INV	2015653	61950151	0,3	-3,0	69	inversion	HIGH			chromosome	2	203	16	171	31
T-OS-0028-M2-1	chr2	60187170	MantaBND:140555:0:1:0:0:0:0	BND	NA	NA	0,2		113	transcript_ablation	HIGH	LOC119864211	LOC119864211	transcript	XR_005373380.1	153	23	165	32
T-OS-0028-M2-1	chr2	61973639	MantaBND:0:96902:96904:0:1:0:1	BND	NA	NA	0,1		78	transcript_ablation	HIGH	LOC111094669	LOC111094669	transcript	XR_005355036.1	174	20	131	17
T-OS-0028-M2-1	chr2	61974664	MantaBND:0:96904:96905:0:1:0:0	BND	NA	NA	0,1		118	gene_fusion&frameshift_variant	HIGH	HECW1&LOC111094669	HECW1&LOC111094669	transcript	XR_005355036.1	182	38	154	29
T-OS-0028-M2-1	chr2	65748889	MantaBND:0:109923:202500:0:1:0:0	BND	NA	NA	0,1		90	feature_fusion	LOW			intergenic_region	LOC111092923-N4BP1	254	26	262	39
T-OS-0028-M2-1	chr2	67066034	MantaBND:310969:0:1:0:0:0:0	BND	NA	NA	0,1		109	gene_fusion&frameshift_variant	HIGH	ITFG1_2&ZNF385B	ITFG1_2&ZNF385B	transcript	XM_038531139.1	202	27	201	30
T-OS-0028-M2-1	chr2	67067052	MantaINV:0:202540:202545:0:2:0	INV	6551	67073603	0,1	-1,0	56	intragenic_variant	MODIFIER	ITFG1_2	ITFG1_2	gene_variant	ITFG1_2	249	27	109	22
T-OS-0028-M2-1	chr2	67268047	MantaBND:0:7662:173595:0:0:0:1	BND	NA	NA	0,1		102	transcript_ablation	HIGH	LOC102154816	LOC102154816	transcript	XR_005360886.1	190	28	162	32
T-OS-0028-M2-1	chr2	67268058	MantaBND:0:7662:175166:0:0:0:0	BND	NA	NA			98	feature_fusion	LOW			intergenic_region	NETO2-DNAJA2	172	20	189	33
T-OS-0028-M2-1	chr2	70392586	MantaBND:155748:0:1:0:0:0:0	BND	NA	NA	0,3		82	transcript_ablation	HIGH	NCOR2	NCOR2	transcript	XM_038574762.1	178	26	115	24
T-OS-0028-M2-1	chr2	71000256	MantaBND:197188:0:1:0:0:0:1	BND	NA	NA	0,3		77	transcript_ablation	HIGH	PDCD6IP	PDCD6IP	transcript	XM_038570338.1	192	16	181	24
T-OS-0028-M2-1	chr2	73745892	MantaBND:0:101723:202928:0:0:0:0	BND	NA	NA			116	bidirectional_gene_fusion	HIGH	LDLRAP1&MYO3B	LDLRAP1&MYO3B	transcript	XM_038531546.1	121	22	118	25
T-OS-0028-M2-1	chr2	73746731	MantaBND:0:101723:202930:0:0:0:0	BND	NA	NA			155	transcript_ablation	HIGH	LDLRAP1	LDLRAP1	transcript	XM_038531546.1	84	28	90	27
T-OS-0028-M2-1	chr2	73746799	MantaBND:0:101718:101723:0:1:0:0	BND	NA	NA			53	transcript_ablation	HIGH	LDLRAP1	LDLRAP1	transcript	XM_038531546.1	233	0	253	22
T-OS-0028-M2-1	chr3	676994	MantaDEL:0:191460:191562:0:0:0	DEL	-17661708	18338702			218	chromosome_number_variation	HIGH			chromosome	3	227	164	230	95
T-OS-0028-M2-1	chr3	685777	MantaDUP:TANDEM:135413:0:1:0:0:0	DUP	12980	698757			60	bidirectional_gene_fusion	HIGH	LOC102155195&LOC119876116	LOC102155195&LOC119876116	gene_variant	LOC119876116	215	32	246	27
T-OS-0028-M2-1	chr3	697329	MantaBND:38342:1:7:0:1:0:1	BND	NA	NA	0,2		75	transcript_ablation	HIGH	LOC102155195	LOC102155195	transcript	XR_005356489.1	288	38	278	23
T-OS-0028-M2-1	chr3	697544	MantaBND:38342:1:3:0:0:0:0	BND	NA	NA			68	transcript_ablation	HIGH	LOC102155195	LOC102155195	transcript	XR_005356489.1	211	16	209	31
T-OS-0028-M2-1	chr3	704098	MantaBND:168515:0:1:0:0:0:1	BND	NA	NA	0,3		84	bidirectional_gene_fusion	HIGH	LOC102155195&LOC111092824	LOC102155195&LOC111092824	transcript	XR_005356489.1	175	27	204	20
T-OS-0028-M2-1	chr3	710449	MantaDEL:287678:0:1:0:0:0	DEL	-49036146	49746595			81	chromosome_number_variation	HIGH			chromosome	3	228	38	203	13
T-OS-0028-M2-1	chr3	1058218	MantaBND:0:20611:20612:0:0:0:1	BND	NA	NA			290	feature_fusion	LOW			transcript	XR_005356503.1	454	351	435	310
T-OS-0028-M2-1	chr3	9390458	MantaINV:288840:0:1:0:0:0	INV	2155	9392613	0,2	-2,0	70	intergenic_region	MODIFIER	LOC111095347-ST8SIA4	LOC111095347-ST8SIA4	intergenic_region	LOC111095347-ST8SIA4	282	45	252	14
T-OS-0028-M2-1	chr3	10381671	MantaBND:73283:0:1:0:0:0:0	BND	NA	NA	0,4		75	transcript_ablation	HIGH	TPCN1	TPCN1	transcript	XM_038575169.1	195	23	193	20
T-OS-0028-M2-1	chr3	10385131	MantaBND:0:83647:111344:0:0:0:0	BND	NA	NA	0,2		104	feature_fusion	LOW			intergenic_region	LOC100686761-LOC100686831	190	19	183	41
T-OS-0028-M2-1	chr3	10455261	MantaBND:157583:0:1:0:0:0:1	BND	NA	NA	0,1		76	transcript_ablation	HIGH	TAOK3	TAOK3	transcript	XM_038575265.1	312	28	304	24
T-OS-0028-M2-1	chr3	19153304	MantaBND:0:109923:202500:0:1:0:1	BND	NA	NA	0,1		90	feature_fusion	LOW			intergenic_region	LOC119871134-LOC119871135	254	26	262	39
T-OS-0028-M2-1	chr3	19193197	MantaBND:0:101718:101722:0:3:0:1	BND	NA	NA	0,1		118	feature_fusion	LOW			intergenic_region	LOC119871134-LOC119871135	250	39	264	49
T-OS-0028-M2-1	chr3	19194709	MantaBND:0:101716:101717:0:0:0:1	BND	NA	NA	0,2		51	feature_fusion	LOW			intergenic_region	LOC119871134-LOC119871135	257	0	286	21
T-OS-0028-M2-1	chr3	19212329	MantaBND:0:191299:191523:0:0:0:1	BND	NA	NA			50	transcript_ablation	HIGH	MTSS1	MTSS1	transcript	XM_038555462.1	689	38	745	22
T-OS-0028-M2-1	chr3	19222381	MantaBND:0:22088:191832:0:0:0:0	BND	NA	NA	0,2		138	feature_fusion	LOW			intergenic_region	LOC119871134-LOC119871135	219	44	198	68
T-OS-0028-M2-1	chr3	19356586	MantaBND:40787:0:1:0:0:0:0	BND	NA	NA	0,1		200	transcript_ablation	HIGH	ADGRL3	ADGRL3	transcript	XM_038556190.1	181	73	200	67
T-OS-0028-M2-1	chr3	19462589	MantaDUP:TANDEM:290333:0:1:0:0:0	DUP	2149387	21611976			78	duplication	HIGH			chromosome	3	187	34	174	21
T-OS-0028-M2-1	chr3	19548578	MantaINV:0:197258:197505:0:1:0	INV	2048311	21596889			63	inversion	HIGH			chromosome	3	216	22	248	18
T-OS-0028-M2-1	chr3	19548698	MantaINV:0:197258:197258:0:1:0	INV	69	19548767	0,8	-8,0	37	intergenic_region	MODIFIER	LOC111095142-LOC119871132	LOC111095142-LOC119871132	intergenic_region	LOC111095142-LOC119871132	101	0	135	17
T-OS-0028-M2-1	chr3	19876009	MantaDEL:0:180248:191474:0:0:0	DEL	-43228	19919237			80	exon_loss_variant	HIGH	LOC102153687	LOC102153687	transcript	XR_005356738.1	213	12	191	34
T-OS-0028-M2-1	chr3	19919348	MantaDEL:0:191375:191543:0:0:0	DEL	-10212	19929560	0,1	0,1	65	splice_acceptor_variant&splice_donor_variant&splice_region_variant&intron_variant	HIGH	LOC102153687	LOC102153687	transcript	XR_005356737.1	169	2	176	22
T-OS-0028-M2-1	chr3	19919349	MantaBND:0:83795:191543:0:0:0:0	BND	NA	NA			83	transcript_ablation	HIGH	LOC102153687	LOC102153687	transcript	XR_005356737.1	134	9	95	23
T-OS-0028-M2-1	chr3	19929671	MantaBND:0:83795:191375:0:0:0:1	BND	NA	NA			83	transcript_ablation	HIGH	LOC102153687	LOC102153687	transcript	XR_005356737.1	107	5	110	29
T-OS-0028-M2-1	chr3	21598366	MantaDEL:0:197504:197505:0:0:0	DEL	-64373396	85971762			91	chromosome_number_variation	HIGH			chromosome	3	186	31	191	25
T-OS-0028-M2-1	chr3	21603849	MantaINV:290721:0:1:0:0:0	INV	1612	21605461	0,1	-1,0	88	intron_variant	MODIFIER	LOC102154812	LOC102154812	transcript	XR_005356759.1	229	52	185	30
T-OS-0028-M2-1	chr3	25803569	MantaBND:0:18213:18228:0:1:0:1	BND	NA	NA			72	gene_fusion&frameshift_variant	HIGH	NIPAL2&SSBP2	NIPAL2&SSBP2	transcript	XM_038532429.1	168	13	129	19
T-OS-0028-M2-1	chr3	32626410	MantaBND:0:13715:177731:1:0:0:0	BND	NA	NA	0,1		230	transcript_ablation	HIGH	OCA2	OCA2	transcript	XM_038532569.1	46	40	30	48
T-OS-0028-M2-1	chr3	38031846	MantaBND:156700:0:1:0:0:0:0	BND	NA	NA			101	transcript_ablation	HIGH	KLF13	KLF13	transcript	XM_038532602.1	183	24	191	28
T-OS-0028-M2-1	chr3	38035692	MantaBND:158806:0:1:0:0:0:1	BND	NA	NA			105	transcript_ablation	HIGH	KLF13	KLF13	transcript	XM_038532602.1	239	38	240	26
T-OS-0028-M2-1	chr3	42668849	MantaBND:0:66367:87058:0:0:0:1	BND	NA	NA			106	transcript_ablation	HIGH	PTPN11	PTPN11	transcript	XM_038575148.1	231	29	193	45
T-OS-0028-M2-1	chr3	42668999	MantaBND:0:87057:87058:0:1:0:1	BND	NA	NA	0,1		95	transcript_ablation	HIGH	BMPER	BMPER	transcript	XM_038557314.1	375	15	334	54
T-OS-0028-M2-1	chr3	46603930	MantaDEL:293974:0:1:0:0:0	DEL	-55	46603985	0,3		58	intergenic_region	MODIFIER	MCTP2-LOC119871317	MCTP2-LOC119871317	intergenic_region	MCTP2-LOC119871317	29	0	116	24
T-OS-0028-M2-1	chr3	46952327	MantaDEL:0:126205:126205:1:0:4	DEL	-230	46952557	0,18		50	intergenic_region	MODIFIER	LOC111095369-LOC608613	LOC111095369-LOC608613	intergenic_region	LOC111095369-LOC608613	40	0	39	21
T-OS-0028-M2-1	chr3	47125612	MantaBND:116557:0:1:0:1:0:1	BND	NA	NA			103	feature_fusion	LOW			intergenic_region	LOC608613-LOC119871198	161	30	164	19
T-OS-0028-M2-1	chr3	49734675	MantaBND:156317:0:1:0:0:0:1	BND	NA	NA			86	transcript_ablation	HIGH	AKAP13	AKAP13	transcript	XR_005357033.1	240	24	224	29
T-OS-0028-M2-1	chr3	49743193	MantaBND:294453:0:1:0:0:0:1	BND	NA	NA			109	transcript_ablation	HIGH	AKAP13	AKAP13	transcript	XR_005357033.1	155	25	184	35
T-OS-0028-M2-1	chr3	49750321	MantaBND:0:121701:121703:0:1:0:1	BND	NA	NA			73	gene_fusion&frameshift_variant	HIGH	AKAP13&LOC111092824	AKAP13&LOC111092824	transcript	XR_005357033.1	159	7	90	25
T-OS-0028-M2-1	chr3	49900667	MantaINV:294429:0:1:0:1:0	INV	10959	49911626	0,3	-3,0	96	intergenic_region	MODIFIER	KLHL25-LOC111095372	KLHL25-LOC111095372	intergenic_region	KLHL25-LOC111095372	227	46	192	27
T-OS-0028-M2-1	chr3	50033746	MantaBND:121996:1:4:0:1:0:1	BND	NA	NA			175	transcript_ablation	HIGH	MDFIC	MDFIC	transcript	XM_038557436.1	268	84	236	69
T-OS-0028-M2-1	chr3	50156831	MantaBND:0:193987:193988:0:1:0:0	BND	NA	NA			89	transcript_ablation	HIGH	LOC119867530	LOC119867530	transcript	XR_005384011.1	385	45	470	48
T-OS-0028-M2-1	chr3	50469348	MantaBND:136463:0:1:0:0:0:1	BND	NA	NA			86	gene_fusion&frameshift_variant	HIGH	AGBL1&SUGCT	AGBL1&SUGCT	transcript	XR_005357034.1	205	23	208	25
T-OS-0028-M2-1	chr3	51369111	MantaDUP:TANDEM:0:194068:194069:0:0:0	DUP	469487	51838598	0,3	0,3	88	bidirectional_gene_fusion	HIGH	LOC119870807&NTRK3	LOC119870807&NTRK3	gene_variant	LOC119870807	296	35	293	54
T-OS-0028-M2-1	chr3	51370972	MantaINV:0:194264:194267:0:1:0	INV	13413495	64784467			162	inversion	HIGH			chromosome	3	269	99	282	108
T-OS-0028-M2-1	chr3	51371252	MantaDUP:TANDEM:0:194263:194264:2:1:0	DUP	208859	51580111			118	duplication	MODERATE	LOC111095217&LOC119870807	LOC111095217&LOC119870807	gene_variant	LOC119870807	332	110	239	89
T-OS-0028-M2-1	chr3	51578439	MantaINV:0:194263:194265:1:2:0	INV	261552	51839991			117	inversion	MODERATE	LOC106558616&NTRK3	LOC106558616&NTRK3	gene_variant	NTRK3	284	60	260	103
T-OS-0028-M2-1	chr3	51585338	MantaINV:92391:0:1:0:0:0	INV	13220027	64805365	0,1	-1,0	158	inversion	HIGH			chromosome	3	228	94	110	66
T-OS-0028-M2-1	chr3	51855099	MantaDUP:TANDEM:0:195630:195631:0:0:0	DUP	12946622	64801721	0,1	0,1	155	duplication	HIGH			chromosome	3	331	119	349	83
T-OS-0028-M2-1	chr3	51856698	MantaDEL:0:195630:195632:0:0:0	DEL	-12945037	64801735	0,1	0,1	128	chromosome_number_variation	HIGH			chromosome	3	335	116	359	72
T-OS-0028-M2-1	chr3	51895104	MantaINV:294926:0:1:0:0:0	INV	12928310	64823414	0,1	-1,0	119	inversion	HIGH			chromosome	3	290	77	269	51
T-OS-0028-M2-1	chr3	51918925	MantaDEL:294860:0:1:0:0:0	DEL	-48003	51966928			78	exon_loss_variant	HIGH	NTRK3	NTRK3	transcript	XM_038532783.1	289	48	294	31
T-OS-0028-M2-1	chr3	52002605	MantaDEL:93722:1:3:0:1:0	DEL	-136826	52139431	0,3	0,3	96	exon_loss_variant	HIGH	NTRK3	NTRK3	transcript	XM_038532783.1	266	41	249	24
T-OS-0028-M2-1	chr3	52396999	MantaBND:271904:0:1:0:0:0:1	BND	NA	NA	0,2		120	transcript_ablation	HIGH	LOC111095218	LOC111095218	transcript	XR_005357043.1	189	34	150	31
T-OS-0028-M2-1	chr3	55327825	MantaINV:295545:0:1:0:1:0	INV	563547	55891372	0,1	-1,0	109	inversion	MODERATE	ADAMTSL3&BNC1&HDGFL3&LOC111095229&LOC111095230&LOC119870923&LOC119871356&LOC119872856&SH3GL3&TM6SF1	ADAMTSL3&BNC1&HDGFL3&LOC111095229&LOC111095230&LOC119870923&LOC119871356&LOC119872856&SH3GL3&TM6SF1	gene_variant	ADAMTSL3	206	54	175	29
T-OS-0028-M2-1	chr3	55430671	MantaBND:116833:0:1:0:0:0:1	BND	NA	NA	0,4		102	gene_fusion	HIGH	CDK14&HDGFL3	CDK14&HDGFL3	transcript	XM_038532971.1	163	35	155	20
T-OS-0028-M2-1	chr3	55839529	MantaDUP:TANDEM:0:87843:87843:1:1:0	DUP	1977	55841506			63	upstream_gene_variant	MODIFIER	LOC119872856	LOC119872856	transcript	XM_038533688.1	182	21	225	22
T-OS-0028-M2-1	chr3	55839693	MantaBND:0:31489:87843:1:0:0:0	BND	NA	NA			52	feature_fusion	LOW			transcript	XM_038533688.1	299	6	262	18
T-OS-0028-M2-1	chr3	55840326	MantaBND:0:87843:87846:0:0:0:1	BND	NA	NA			62	transcript_ablation	HIGH	ST7	ST7	transcript	XM_038557458.1	194	4	219	27
T-OS-0028-M2-1	chr3	55840519	MantaBND:0:87843:87856:1:0:0:1	BND	NA	NA	0,3		62	transcript_ablation	HIGH	ST7	ST7	transcript	XM_038557458.1	223	3	189	25
T-OS-0028-M2-1	chr3	55840799	MantaBND:0:87843:87847:1:1:0:1	BND	NA	NA	0,1		46	feature_fusion	LOW			transcript	XM_038532980.1	263	0	343	18
T-OS-0028-M2-1	chr3	55840820	MantaBND:0:87843:87856:2:0:0:0	BND	NA	NA	0,2		67	transcript_ablation	HIGH	ST7	ST7	transcript	XM_038557458.1	214	9	269	25
T-OS-0028-M2-1	chr3	55840881	MantaBND:0:87843:87847:2:3:0:1	BND	NA	NA			48	feature_fusion	LOW			transcript	XM_038532980.1	188	0	261	21
T-OS-0028-M2-1	chr3	55852399	MantaBND:0:5684:87857:0:2:0:0	BND	NA	NA			61	transcript_ablation	HIGH	ADAMTSL3	ADAMTSL3	transcript	XM_038532980.1	270	7	52	31
T-OS-0028-M2-1	chr3	55928498	MantaBND:0:118919:118921:0:1:0:1	BND	NA	NA	0,3		104	gene_fusion&frameshift_variant	HIGH	ADAMTSL3&FAM237B	ADAMTSL3&FAM237B	transcript	XM_038532980.1	151	29	120	21
T-OS-0028-M2-1	chr3	58147894	MantaBND:167742:0:1:0:0:0:1	BND	NA	NA	0,2		91	feature_fusion	LOW			intergenic_region	MTHFS-LOC111095240	151	20	172	19
T-OS-0028-M2-1	chr3	58148481	MantaDEL:295914:0:0:0:0:0	DEL	-274	58148755	0,2		62	intergenic_region	MODIFIER	MTHFS-LOC111095240	MTHFS-LOC111095240	intergenic_region	MTHFS-LOC111095240	160	0	197	29
T-OS-0028-M2-1	chr3	58487615	MantaBND:142346:0:1:0:3:0:0	BND	NA	NA	0,2		154	bidirectional_gene_fusion	HIGH	CREB3L1&RASGRF1	CREB3L1&RASGRF1	transcript	XM_038533032.1	229	48	183	47
T-OS-0028-M2-1	chr3	58612044	MantaINV:22823:0:0:0:1:0	INV	175	58612219	0,2	-2,0	40	intergenic_region	MODIFIER	CTSH-MORF4L1	CTSH-MORF4L1	intergenic_region	CTSH-MORF4L1	196	11	283	21
T-OS-0028-M2-1	chr3	58669566	MantaBND:0:87022:87023:1:0:0:1	BND	NA	NA	0,1		119	transcript_ablation	HIGH	BBS9	BBS9	transcript	XR_005369689.1	224	44	211	56
T-OS-0028-M2-1	chr3	76922555	MantaINS:0:196560:196560:1:4:0	INS	NA	76922555	0,5	0,5	45							1	0	108	26
T-OS-0028-M2-1	chr3	80054587	MantaDEL:299861:0:0:0:0:0	DEL	-260	80054847			48	intergenic_region	MODIFIER	LOC111095396-LOC119870864	LOC111095396-LOC119870864	intergenic_region	LOC111095396-LOC119870864	170	0	254	31
T-OS-0028-M2-1	chr3	81735503	MantaBND:0:105419:121072:0:0:0:0	BND	NA	NA			73	feature_fusion	LOW			intergenic_region	LOC119871343-LOC119870953	249	26	268	24
T-OS-0028-M2-1	chr3	83201913	MantaBND:0:197658:197664:1:0:0:0	BND	NA	NA	0,2		154	transcript_ablation	HIGH	CTNND2	CTNND2	transcript	XM_038583305.1	100	27	102	19
T-OS-0028-M2-1	chr3	89982453	MantaDEL:301831:0:1:0:1:0	DEL	-5136	89987589	0,3	0,3	88	intergenic_region	MODIFIER	LOC100688023-LOC111095406	LOC100688023-LOC111095406	intergenic_region	LOC100688023-LOC111095406	179	40	174	24
T-OS-0028-M2-1	chr3	92465366	MantaBND:0:111360:111371:0:0:0:1	BND	NA	NA			66	transcript_ablation	HIGH	RBM19	RBM19	transcript	XM_038575192.1	400	5	357	40
T-OS-0028-M2-1	chr4	22615463	MantaBND:120839:1:2:0:0:0:1	BND	NA	NA			83	feature_fusion	LOW			transcript	XR_005357585.1	189	26	205	24
T-OS-0028-M2-1	chr4	27401825	MantaBND:0:44666:94906:0:0:0:1	BND	NA	NA	0,1		106	transcript_ablation	HIGH	SPAG16	SPAG16	transcript	XM_038585670.1	208	21	211	50
T-OS-0028-M2-1	chr4	27485822	MantaINS:159537:1:1:1:0:0	INS	128	27485904			65	intergenic_region	MODIFIER	LOC111095505-LOC610258	LOC111095505-LOC610258	intergenic_region	LOC111095505-LOC610258	46	0	183	43
T-OS-0028-M2-1	chr4	27486374	MantaBND:159537:0:1:0:1:0:1	BND	NA	NA	0,1		76	feature_fusion	LOW			intergenic_region	LOC111095505-LOC610258	238	22	198	18
T-OS-0028-M2-1	chr4	27599342	MantaBND:38549:0:1:0:0:0:1	BND	NA	NA	0,2		155	bidirectional_gene_fusion	HIGH	KCNMA1&LOC111098467	KCNMA1&LOC111098467	transcript	NM_001003300.2_3	222	62	208	47
T-OS-0028-M2-1	chr4	27604285	MantaBND:238443:0:1:0:0:0:0	BND	NA	NA	0,4		163	transcript_ablation	HIGH	KCNMA1	KCNMA1	transcript	NM_001003300.2_3	160	55	163	40
T-OS-0028-M2-1	chr4	27673927	MantaBND:38156:0:1:0:0:0:0	BND	NA	NA	0,3		123	gene_fusion	HIGH	KCNMA1&KCTD8	KCNMA1&KCTD8	transcript	NM_001003300.2_3	216	54	225	53
T-OS-0028-M2-1	chr4	28089578	MantaINV:277739:2:3:0:0:0	INV	8767326	36856904			172	inversion	HIGH			chromosome	4	138	57	135	51
T-OS-0028-M2-1	chr4	28089944	MantaINV:277739:0:2:0:0:0	INV	116089	28206033			229	inversion	MODERATE	KCNMA1&LOC119871485	KCNMA1&LOC119871485	gene_variant	KCNMA1	141	71	136	82
T-OS-0028-M2-1	chr4	28106316	MantaDUP:TANDEM:176406:1:3:0:0:0	DUP	102971	28209287	0,4	0,4	167	intron_variant	MODIFIER	KCNMA1	KCNMA1	transcript	NM_001003300.2_3	165	84	149	57
T-OS-0028-M2-1	chr4	28206041	MantaINV:277739:0:0:4:0:0	INV	1341	28207382			201	intron_variant	MODIFIER	KCNMA1	KCNMA1	transcript	NM_001003300.2_3	153	91	123	54
T-OS-0028-M2-1	chr4	28207384	MantaDEL:277739:0:4:0:1:0	DEL	-8652427	36859811	0,2	0,2	157	chromosome_number_variation	HIGH			chromosome	4	173	73	131	49
T-OS-0028-M2-1	chr4	28209569	MantaDUP:TANDEM:176406:1:2:0:1:0	DUP	8652522	36862091			169	duplication	HIGH			chromosome	4	133	70	131	55
T-OS-0028-M2-1	chr4	28272217	MantaINV:123276:1:2:0:1:0	INV	1383	28273600			126	intron_variant	MODIFIER	KCNMA1	KCNMA1	transcript	NM_001003300.2_3	152	53	140	35
T-OS-0028-M2-1	chr4	28399626	MantaBND:21705:0:1:0:0:0:1	BND	NA	NA	0,3		127	feature_fusion	LOW			intergenic_region	LOC111095506-DLG5	105	36	79	31
T-OS-0028-M2-1	chr4	30539299	MantaBND:0:65763:65766:0:1:0:1	BND	NA	NA	0,2		61	transcript_ablation	HIGH	LOC111098628	LOC111098628	transcript	XR_005369049.1	73	6	129	17
T-OS-0028-M2-1	chr4	30827154	MantaBND:34533:0:1:0:0:0:1	BND	NA	NA			110	transcript_ablation	HIGH	LOC102151170	LOC102151170	transcript	XR_005368627.1	409	59	440	62
T-OS-0028-M2-1	chr4	31186494	MantaBND:0:185269:185468:0:0:0:0	BND	NA	NA			97	feature_fusion	LOW			intergenic_region	LOC119871722-LOC119871492	174	23	184	38
T-OS-0028-M2-1	chr4	31285941	MantaBND:0:45050:87024:0:0:0:1	BND	NA	NA			116	feature_fusion	LOW			intergenic_region	LOC119871722-LOC119871492	153	9	149	49
T-OS-0028-M2-1	chr4	31285941	MantaBND:0:87024:101709:0:0:0:1	BND	NA	NA			186	feature_fusion	LOW			intergenic_region	LOC119871722-LOC119871492	202	55	190	77
T-OS-0028-M2-1	chr4	31286540	MantaBND:0:87022:87024:0:0:0:1	BND	NA	NA	0,2		153	transcript_ablation	HIGH	BBS9	BBS9	transcript	XR_005369689.1	220	60	245	77
T-OS-0028-M2-1	chr4	31481898	MantaDEL:183821:1:2:0:0:0	DEL	-23461824	54943722			107	chromosome_number_variation	HIGH			chromosome	4	179	50	105	26
T-OS-0028-M2-1	chr4	36857361	MantaDEL:277739:1:3:0:1:0	DEL	-2718618	39575979	0,2	0,2	173	chromosome_number_variation	HIGH			chromosome	4	163	69	144	49
T-OS-0028-M2-1	chr4	40298456	MantaINV:0:186569:186571:0:2:0	INV	587165	40885621	0,3	-3,0	60	inversion	MODERATE	DUSP1&ERGIC1&LOC102156464&LOC111095538&LOC111095539&LOC111095540&LOC111095541&LOC111095542&LOC119871507&LOC119871508&LOC119871509&LOC119871634&LOC119871697&NEURL1B&RPL26L1&SH3PXD2B&UBTD2	DUSP1&ERGIC1&LOC102156464&LOC111095538&LOC111095539&LOC111095540&LOC111095541&LOC111095542&LOC119871507&LOC119871508&LOC119871509&LOC119871634&LOC119871697&NEURL1B&RPL26L1&SH3PXD2B&UBTD2	gene_variant	UBTD2	159	16	100	21
T-OS-0028-M2-1	chr4	42306136	MantaBND:136291:0:1:0:1:0:1	BND	NA	NA			85	transcript_ablation	HIGH	KCNIP1	KCNIP1	transcript	XR_005358202.1	240	38	220	23
T-OS-0028-M2-1	chr4	42938234	MantaBND:279779:0:1:0:0:0:0	BND	NA	NA			70	transcript_ablation	HIGH	DOCK2	DOCK2	transcript	XM_038534784.1	267	19	271	23
T-OS-0028-M2-1	chr4	43694017	MantaBND:22534:0:1:0:0:0:1	BND	NA	NA	0,3		100	transcript_ablation	HIGH	SLIT3	SLIT3	transcript	XM_038535455.1	159	30	162	31
T-OS-0028-M2-1	chr4	43700364	MantaBND:136326:0:1:0:0:0:1	BND	NA	NA	0,1		94	transcript_ablation	HIGH	SLIT3	SLIT3	transcript	XM_038535455.1	232	27	220	26
T-OS-0028-M2-1	chr4	44224020	MantaDEL:0:187221:187222:0:0:0	DEL	-6836030	51060050			144	chromosome_number_variation	HIGH			chromosome	4	117	50	133	28
T-OS-0028-M2-1	chr4	51058106	MantaBND:168642:0:1:0:0:0:1	BND	NA	NA			133	bidirectional_gene_fusion	HIGH	ADAMTS20&LOC119871519	ADAMTS20&LOC119871519	transcript	XR_005358322.1	143	29	155	30
T-OS-0028-M2-1	chr4	52101147	MantaBND:38191:0:1:0:0:0:1	BND	NA	NA	0,4		90	transcript_ablation	HIGH	KCTD8	KCTD8	transcript	XM_038555972.1	271	39	259	20
T-OS-0028-M2-1	chr4	53199581	MantaBND:230686:0:1:0:0:0:1	BND	NA	NA	0,2		79	feature_fusion	LOW			intergenic_region	LOC119871678-LOC119871521	200	20	200	23
T-OS-0028-M2-1	chr4	53250600	MantaDEL:281193:0:1:0:0:0	DEL	-14134322	67384922			118	chromosome_number_variation	HIGH			chromosome	4	161	43	136	32
T-OS-0028-M2-1	chr4	53692486	MantaINV:280158:0:3:0:0:0	INV	3262	53695748			135	inversion	HIGH	CYFIP2	CYFIP2	transcript	XM_038534918.1	169	48	165	51
T-OS-0028-M2-1	chr4	53692496	MantaBND:280158:2:3:0:0:0:0	BND	NA	NA	0,1		81	gene_fusion&frameshift_variant	HIGH	CYFIP2&ZNF609	CYFIP2&ZNF609	transcript	XM_038534918.1	147	0	152	28
T-OS-0028-M2-1	chr4	53695749	MantaBND:280158:0:1:0:0:0:0	BND	NA	NA	0,2		65	bidirectional_gene_fusion	HIGH	CYFIP2&ZNF609	CYFIP2&ZNF609	transcript	XM_038534918.1	166	0	163	24
T-OS-0028-M2-1	chr4	54120538	MantaBND:121540:0:2:0:0:0:0	BND	NA	NA			96	transcript_ablation	HIGH	BBS9	BBS9	transcript	XR_005369689.1	141	20	160	26
T-OS-0028-M2-1	chr4	55062244	MantaDEL:0:160580:187348:0:0:0	DEL	-17136	55079380			87	intergenic_region	MODIFIER	SGCD-LOC119871642	SGCD-LOC119871642	intergenic_region	SGCD-LOC119871642	169	31	197	23
T-OS-0028-M2-1	chr4	55192350	MantaBND:170319:0:1:0:0:0:1	BND	NA	NA			81	feature_fusion	LOW			intergenic_region	SGCD-LOC119871642	204	24	226	25
T-OS-0028-M2-1	chr4	55486970	MantaBND:39642:0:1:0:3:0:0	BND	NA	NA	0,2		90	transcript_ablation	HIGH	CLOCK	CLOCK	transcript	XM_038556130.1	180	23	176	25
T-OS-0028-M2-1	chr4	56010504	MantaBND:120959:0:1:0:1:0:1	BND	NA	NA			82	transcript_ablation	HIGH	CPVL	CPVL	transcript	XM_038557205.1	151	21	187	17
T-OS-0028-M2-1	chr4	56075953	MantaBND:121453:0:1:0:0:0:1	BND	NA	NA			89	feature_fusion	LOW			intergenic_region	LOC100688905-HAND1	156	21	166	26
T-OS-0028-M2-1	chr4	57029265	MantaBND:170460:0:1:0:0:0:0	BND	NA	NA	0,2		66	transcript_ablation	HIGH	ZNF385A	ZNF385A	transcript	XM_038577853.1	168	16	105	10
T-OS-0028-M2-1	chr4	57373397	MantaBND:41853:0:1:0:0:0:1	BND	NA	NA	0,1		104	transcript_ablation	HIGH	LOC611685	LOC611685	transcript	XM_038555117.1	199	38	213	28
T-OS-0028-M2-1	chr4	57587120	MantaBND:230418:0:1:0:0:0:0	BND	NA	NA	0,1		93	transcript_ablation	HIGH	XKR4	XKR4	transcript	XR_005380961.1	289	42	311	42
T-OS-0028-M2-1	chr4	57592809	MantaBND:0:100774:100775:0:0:0:1	BND	NA	NA			113	transcript_ablation	HIGH	CREB3L1	CREB3L1	transcript	XM_038563456.1	158	26	171	47
T-OS-0028-M2-1	chr4	57595961	MantaBND:0:101700:101701:0:0:0:1	BND	NA	NA	0,2		99	transcript_ablation	HIGH	GABRG1	GABRG1	transcript	XM_038555986.1	281	40	281	41
T-OS-0028-M2-1	chr4	60764467	MantaINV:282314:0:1:0:0:0	INV	3344910	64109377			132	inversion	HIGH			chromosome	4	159	57	159	41
T-OS-0028-M2-1	chr4	64108482	MantaDUP:TANDEM:282314:1:2:0:1:0	DUP	3286059	67394541	0,2	0,2	124	duplication	HIGH			chromosome	4	154	52	160	24
T-OS-0028-M2-1	chr4	81538188	MantaBND:0:62146:86976:0:0:0:0	BND	NA	NA			316	bidirectional_gene_fusion	HIGH	BBS9&LOC102156602	BBS9&LOC102156602	transcript	XR_005358658.1	136	207	121	251
T-OS-0028-M2-1	chr4	81543105	MantaDEL:285690:0:1:0:0:0	DEL	-868	81543973	0,1		318	intron_variant	MODIFIER	LOC102156602	LOC102156602	transcript	XR_005358654.1	130	210	127	199
T-OS-0028-M2-1	chr4	81659849	MantaBND:0:11294:188983:0:1:0:0	BND	NA	NA	0,1		76	feature_fusion	LOW			intergenic_region	LOC102156602-CDH10	313	28	248	27
T-OS-0028-M2-1	chr4	81785807	MantaBND:0:20815:20822:0:2:0:0	BND	NA	NA			46	feature_fusion	LOW			intergenic_region	LOC102156602-CDH10	616	9	587	35
T-OS-0028-M2-1	chr4	81849958	MantaBND:0:20814:20821:1:1:0:0	BND	NA	NA			50	transcript_ablation	HIGH	LOC119867530	LOC119867530	transcript	XR_005384011.1	505	23	357	24
T-OS-0028-M2-1	chr4	81850004	MantaBND:0:20813:20814:0:2:0:1	BND	NA	NA	0,6		45	feature_fusion	LOW			intergenic_region	LOC102156602-CDH10	649	26	446	25
T-OS-0028-M2-1	chr4	82108456	MantaDUP:TANDEM:0:206174:206180:0:1:0	DUP	7590	82116046	0,7	0,7	64	intron_variant	MODIFIER	CDH10	CDH10	transcript	XM_038535412.1	495	67	500	56
T-OS-0028-M2-1	chr4	82114103	MantaBND:35223:0:2:0:0:0:0	BND	NA	NA			63	transcript_ablation	HIGH	CDH10	CDH10	transcript	XM_038535412.1	859	51	845	79
T-OS-0028-M2-1	chr4	82319076	MantaBND:285868:0:1:0:5:0:1	BND	NA	NA	0,2		264	feature_fusion	LOW			intergenic_region	CDH10-LOC119874869	118	209	44	189
T-OS-0028-M2-1	chr4	84166579	MantaINV:116413:1:2:0:0:0	INV	2470	84169049	0,6	-6,0	87	intron_variant	MODIFIER	CDH12	CDH12	transcript	XM_038535416.1	132	24	138	20
T-OS-0028-M2-1	chr4	84166849	MantaBND:116413:0:1:0:1:0:0	BND	NA	NA	0,2		115	transcript_ablation	HIGH	CDH12	CDH12	transcript	XM_038535416.1	134	24	105	24
T-OS-0028-M2-1	chr4	87294886	MantaBND:0:87602:87603:0:1:0:1	BND	NA	NA	0,2		62	feature_fusion	LOW			intergenic_region	LOC119871713-LOC111095665	274	20	192	22
T-OS-0028-M2-1	chr5	5737104	MantaBND:0:13715:177731:1:0:0:1	BND	NA	NA	0,1		230	transcript_ablation	HIGH	OCA2	OCA2	transcript	XM_038532569.1	46	40	30	48
T-OS-0028-M2-1	chr5	19926561	MantaBND:0:83509:83510:0:1:0:1	BND	NA	NA	0,1		121	transcript_ablation	HIGH	ZNF804B	ZNF804B	transcript	XM_038556731.1	175	23	153	38
T-OS-0028-M2-1	chr5	67564234	MantaINS:0:182310:182310:0:2:0	INS	NA	67564235			93							1	0	33	36
T-OS-0028-M2-1	chr5	75969164	MantaDUP:TANDEM:271910:0:1:0:0:0	DUP	326	75969490	0,2	0,2	46	intragenic_variant	MODIFIER	CFDP1	CFDP1	gene_variant	CFDP1	136	5	150	23
T-OS-0028-M2-1	chr5	87108174	MantaDEL:0:55932:183703:0:0:0	DEL	-1899	87110073			267	intron_variant	MODIFIER	CDH8	CDH8	transcript	XM_038538793.1	40	91	23	46
T-OS-0028-M2-1	chr6	5740216	MantaDEL:0:204974:204977:0:1:0	DEL	-22755	5762971	0,1	0,1	82	transcript_ablation	HIGH	LOC119872320	LOC119872320	transcript	XM_038538842.1	82	29	4	24
T-OS-0028-M2-1	chr6	27002513	MantaBND:0:173595:173596:0:0:0:0	BND	NA	NA	0,2		75	transcript_ablation	HIGH	LOC102154816	LOC102154816	transcript	XR_005360886.1	186	22	176	15
T-OS-0028-M2-1	chr6	27002656	MantaBND:0:7662:173595:0:0:0:0	BND	NA	NA	0,1		102	transcript_ablation	HIGH	LOC102154816	LOC102154816	transcript	XR_005360886.1	190	28	162	32
T-OS-0028-M2-1	chr6	27011004	MantaINV:0:81445:173548:0:2:0	INV	48354422	75365426			87	inversion	HIGH			chromosome	6	171	34	173	19
T-OS-0028-M2-1	chr6	27011257	MantaBND:0:81445:135417:0:2:0:1	BND	NA	NA			132	gene_fusion	HIGH	LOC610091&XYLT1	LOC610091&XYLT1	transcript	NM_001008718.1_3	107	28	139	31
T-OS-0028-M2-1	chr6	47493538	MantaBND:0:7662:175166:0:0:0:1	BND	NA	NA			98	feature_fusion	LOW			intergenic_region	LOC102152658-LOC111096366	172	20	189	33
T-OS-0028-M2-1	chr6	57109035	MantaINV:0:175650:175651:0:0:0	INV	7320948	64429983			89	inversion	HIGH			chromosome	6	161	30	136	19
T-OS-0028-M2-1	chr6	57152401	MantaINV:22338:1:4:0:1:0	INV	759415	57911816	0,1	-1,0	90	bidirectional_gene_fusion	HIGH	GLMN&HFM1	GLMN&HFM1	gene_variant	GLMN	132	30	145	17
T-OS-0028-M2-1	chr6	57256212	MantaINV:257374:0:1:0:0:0	INV	214246	57470458			98	bidirectional_gene_fusion	HIGH	BRDT&BTBD8	BRDT&BTBD8	gene_variant	BTBD8	145	36	143	24
T-OS-0028-M2-1	chr6	57256244	MantaINV:257374:0:2:0:0:0	INV	7190576	64446820	0,1	-1,0	100	inversion	HIGH			chromosome	6	145	41	134	29
T-OS-0028-M2-1	chr6	57485349	MantaBND:0:175655:175656:0:0:0:0	BND	NA	NA	0,1		86	feature_fusion	LOW			intergenic_region	BRDT-TGFBR3	177	22	196	35
T-OS-0028-M2-1	chr6	57489477	MantaDEL:22338:5:8:0:0:0	DEL	-6892307	64381784			116	chromosome_number_variation	HIGH			chromosome	6	139	42	173	31
T-OS-0028-M2-1	chr6	57533775	MantaDUP:TANDEM:257441:0:1:0:0:0	DUP	197995	57731770	0,2	0,2	102	duplication	MODERATE	LOC106558962&LOC111096398&LOC119872270&TGFBR3	LOC106558962&LOC111096398&LOC119872270&TGFBR3	gene_variant	TGFBR3	154	37	149	25
T-OS-0028-M2-1	chr6	57595015	MantaBND:0:39459:70029:0:0:0:1	BND	NA	NA			101	transcript_ablation	HIGH	TGFBR3	TGFBR3	transcript	XM_038541389.1	129	23	125	17
T-OS-0028-M2-1	chr6	57713540	MantaDUP:TANDEM:257512:0:1:0:0:0	DUP	5893132	63606672	0,4	0,4	120	duplication	HIGH			chromosome	6	140	40	114	18
T-OS-0028-M2-1	chr6	57812750	MantaBND:194686:1:2:0:1:0:1	BND	NA	NA			142	gene_fusion&frameshift_variant	HIGH	KATNA1&LOC119872271	KATNA1&LOC119872271	transcript	XR_005361259.1	128	38	111	42
T-OS-0028-M2-1	chr6	57879004	MantaBND:166445:0:1:0:1:0:1	BND	NA	NA			66	transcript_ablation	HIGH	LOC111092834	LOC111092834	transcript	XR_005379938.1	274	10	320	28
T-OS-0028-M2-1	chr6	57908677	MantaBND:22338:6:7:0:2:0:1	BND	NA	NA			147	gene_fusion&frameshift_variant	HIGH	HFM1&SSH2	HFM1&SSH2	transcript	XR_005361260.1	105	24	104	31
T-OS-0028-M2-1	chr6	57911811	MantaBND:22338:1:6:0:0:0:1	BND	NA	NA	0,3		116	gene_fusion&frameshift_variant	HIGH	HFM1&SSH2	HFM1&SSH2	transcript	XR_005361260.1	124	21	122	32
T-OS-0028-M2-1	chr6	57911814	MantaINS:22338:1:1:3:3:0	INS	NA	57911815			58							0	0	81	26
T-OS-0028-M2-1	chr6	57912594	MantaINV:22338:1:8:0:0:0	INV	6469191	64381785	0,1	-1,0	114	inversion	HIGH			chromosome	6	146	41	155	25
T-OS-0028-M2-1	chr6	57913293	MantaBND:22338:0:1:0:1:0:0	BND	NA	NA	0,2		96	transcript_ablation	HIGH	HFM1	HFM1	transcript	XR_005361260.1	118	20	99	28
T-OS-0028-M2-1	chr6	73116041	MantaDEL:0:234658:234659:0:0:0	DEL	-1284	73117325	0,4	0,4	93	intergenic_region	MODIFIER	LOC119872373-LOC111096535	LOC119872373-LOC111096535	intergenic_region	LOC119872373-LOC111096535	122	31	98	21
T-OS-0028-M2-1	chr6	73130360	MantaDEL:0:90514:119639:0:0:0	DEL	-1903639	75033999	0,1	0,1	133	chromosome_number_variation	HIGH			chromosome	6	136	55	76	30
T-OS-0028-M2-1	chr6	73130371	MantaBND:0:119639:119641:0:1:0:0	BND	NA	NA			69	transcript_ablation	HIGH	LOC111092834	LOC111092834	transcript	XR_005379938.1	328	31	311	24
T-OS-0028-M2-1	chr6	75034003	MantaINV:0:90514:173548:0:0:0	INV	331958	75365961			117	gene_fusion	HIGH	LOC102155681&NEGR1	LOC102155681&NEGR1	gene_variant	NEGR1	166	39	160	31
T-OS-0028-M2-1	chr7	3934275	MantaBND:236769:0:1:0:0:0:0	BND	NA	NA	0,2		95	transcript_ablation	HIGH	PTPRC	PTPRC	transcript	XM_038541952.1	168	21	190	23
T-OS-0028-M2-1	chr7	6664432	MantaDUP:TANDEM:611:5:6:0:0:0	DUP	2683571	9348003	0,3	0,3	67	duplication	HIGH			chromosome	7	354	28	299	25
T-OS-0028-M2-1	chr7	7301797	MantaDEL:237206:0:1:0:0:0	DEL	-86963	7388760			78	transcript_ablation	HIGH	LOC111096607	LOC111096607	transcript	XR_005361542.1	282	39	282	22
T-OS-0028-M2-1	chr7	7871820	MantaDEL:237367:0:0:3:0:1	DEL	-113	7871933			36	intergenic_region	MODIFIER	LOC119872658-MIR205	LOC119872658-MIR205	intergenic_region	LOC119872658-MIR205	107	0	280	16
T-OS-0028-M2-1	chr7	7980611	MantaBND:21219:0:1:0:0:0:1	BND	NA	NA			63	feature_fusion	LOW			transcript	XR_005361583.1	236	22	249	20
T-OS-0028-M2-1	chr7	9347184	MantaDEL:611:4:4:3:0:0	DEL	-599	9347783	0,2		56	intron_variant	MODIFIER	KCNH1	KCNH1	transcript	XM_038542056.1	237	19	237	29
T-OS-0028-M2-1	chr7	14094708	MantaDEL:0:163857:163858:0:0:0	DEL	-2339	14097047	0,3	0,3	69	intron_variant	MODIFIER	XPR1	XPR1	transcript	NM_001197160.1_3	222	40	197	26
T-OS-0028-M2-1	chr7	14557219	MantaBND:238443:0:1:0:0:0:1	BND	NA	NA	0,4		163	transcript_ablation	HIGH	KCNMA1	KCNMA1	transcript	NM_001003300.2_3	160	55	163	40
T-OS-0028-M2-1	chr7	26091063	MantaBND:0:77535:160892:0:0:0:0	BND	NA	NA	0,2		112	transcript_ablation	HIGH	LOC111096885	LOC111096885	transcript	XR_005361644.1	131	17	139	33
T-OS-0028-M2-1	chr7	41332586	MantaBND:0:135418:166964:0:0:0:0	BND	NA	NA	0,2		59	feature_fusion	LOW			transcript	XM_038543000.1	193	3	173	17
T-OS-0028-M2-1	chr7	41332701	MantaBND:0:81446:135417:0:0:0:1	BND	NA	NA			89	transcript_ablation	HIGH	LOC610091	LOC610091	transcript	XR_005376341.1	181	5	186	36
T-OS-0028-M2-1	chr8	22326802	MantaBND:0:16641:56249:0:5:0:1	BND	NA	NA			43	feature_fusion	LOW			intergenic_region	LOC111097015-LOC119872819	132	0	27	19
T-OS-0028-M2-1	chr8	42744144	MantaDEL:358041:0:0:0:0:0	DEL	-130	42744274	0,2		96	upstream_gene_variant	MODIFIER	LOC119872881	LOC119872881	transcript	XR_005363456.1	54	0	133	45
T-OS-0028-M2-1	chr9	6419188	MantaBND:344133:0:1:0:0:0:0	BND	NA	NA			122	gene_fusion&frameshift_variant	HIGH	FADS6&SLC25A12	FADS6&SLC25A12	transcript	XM_038549489.1	113	35	78	26
T-OS-0028-M2-1	chr9	6496620	MantaBND:0:10253:10254:0:1:0:0	BND	NA	NA	0,2		212	bidirectional_gene_fusion	HIGH	SLC25A12&TMEM104	SLC25A12&TMEM104	transcript	XM_038546650.1	305	64	291	190
T-OS-0028-M2-1	chr9	6496779	MantaINV:0:10253:10253:2:0:0	INV	922	6497701			312	downstream_gene_variant	MODIFIER	LOC119873227	LOC119873227	transcript	XR_005364219.1	164	96	158	171
T-OS-0028-M2-1	chr9	7817999	MantaBND:0:10256:10257:0:0:0:0	BND	NA	NA	0,1		337	gene_fusion&frameshift_variant	HIGH	C9H17orf80&HAT1	C9H17orf80&HAT1	transcript	XM_038546719.1	98	118	109	195
T-OS-0028-M2-1	chr9	7818275	MantaBND:0:10255:10256:0:0:0:1	BND	NA	NA			219	gene_fusion&frameshift_variant	HIGH	C9H17orf80&MAOB	C9H17orf80&MAOB	transcript	XM_038546719.1	142	112	151	199
T-OS-0028-M2-1	chr9	20764817	MantaBND:0:111360:111361:0:0:0:1	BND	NA	NA			62	gene_fusion	HIGH	CNP&RBM19	CNP&RBM19	transcript	XM_038547331.1	261	0	239	26
T-OS-0028-M2-1	chr9	20764918	MantaBND:0:27936:112929:0:1:0:1	BND	NA	NA			61	gene_fusion	HIGH	CNP&TTC28	CNP&TTC28	transcript	XM_038547331.1	189	0	225	31
T-OS-0028-M2-1	chr9	43748473	MantaBND:22338:6:7:0:2:0:0	BND	NA	NA			147	gene_fusion&frameshift_variant	HIGH	HFM1&SSH2	HFM1&SSH2	transcript	XR_005364734.1	105	24	104	31
T-OS-0028-M2-1	chr9	43748474	MantaBND:22338:1:6:0:0:0:0	BND	NA	NA	0,3		116	gene_fusion	HIGH	HFM1&SSH2	HFM1&SSH2	transcript	XR_005364734.1	124	21	122	32
T-OS-0028-M2-1	chr9	47588992	MantaBND:336234:0:1:0:0:0:1	BND	NA	NA	0,1		99	transcript_ablation	HIGH	NCBP3	NCBP3	transcript	XR_005364789.1	188	36	187	21
T-OS-0028-M2-1	chr9	51227658	MantaBND:333220:0:1:0:0:0:1	BND	NA	NA	0,2		97	transcript_ablation	HIGH	LOC106559330	LOC106559330	transcript	XR_005364076.1	168	16	148	31
T-OS-0028-M2-1	chr9	51869699	MantaBND:121879:0:1:0:1:0:1	BND	NA	NA	0,2		76	bidirectional_gene_fusion	HIGH	CFAP77&DPY19L1	CFAP77&DPY19L1	transcript	XM_038548935.1	210	21	182	17
T-OS-0028-M2-1	chr10	49438912	MantaINS:0:56309:56309:0:2:0	INS	NA	49438912	0,15	0,15	88							1	1	51	31
T-OS-0028-M2-1	chr11	20811279	MantaDEL:60899:0:1:0:0:0	DEL	-813	20812092			97	intron_variant	MODIFIER	RAD50	RAD50	transcript	XM_038552121.1	84	22	95	26
T-OS-0028-M2-1	chr11	27322767	MantaBND:0:83795:191543:0:0:0:1	BND	NA	NA			83	transcript_ablation	HIGH	LOC102153687	LOC102153687	transcript	XR_005356737.1	134	9	95	23
T-OS-0028-M2-1	chr11	27322767	MantaBND:0:83795:191375:0:0:0:0	BND	NA	NA			83	transcript_ablation	HIGH	LOC102153687	LOC102153687	transcript	XR_005356737.1	107	5	110	29
T-OS-0028-M2-1	chr11	40535860	MantaDEL:0:127842:127843:0:0:0	DEL	-1012270	41548130			321	chromosome_number_variation	HIGH			chromosome	11	34	27	29	88
T-OS-0028-M2-1	chr12	3082793	MantaDEL:43816:0:1:0:0:0	DEL	-223	3083016	0,13		31	downstream_gene_variant	MODIFIER	LOC119874145	LOC119874145	transcript	XR_005367561.1	150	0	174	17
T-OS-0028-M2-1	chr12	13934924	MantaDUP:TANDEM:0:29333:32061:0:1:0	DUP	216	13935140	0,1	0,1	46	intron_variant	MODIFIER	RUNX2	RUNX2	transcript	XR_005367770.1	183	3	245	30
T-OS-0028-M2-1	chr12	25098200	MantaDUP:TANDEM:0:32983:32984:0:0:0	DUP	2235	25100435	0,1	0,1	66	intergenic_region	MODIFIER	PRIM2-LOC111098164	PRIM2-LOC111098164	intergenic_region	PRIM2-LOC111098164	205	28	257	24
T-OS-0028-M2-1	chr12	44631009	MantaBND:51926:0:1:0:0:0:0	BND	NA	NA			92	bidirectional_gene_fusion	HIGH	CEP162&CSMD2	CEP162&CSMD2	transcript	XM_038554647.1	240	33	221	23
T-OS-0028-M2-1	chr12	54713325	MantaDEL:0:11837:11837:3:0:0	DEL	-82	54713407	0,6		35	intergenic_region	MODIFIER	LOC119874217-LOC102152033	LOC119874217-LOC102152033	intergenic_region	LOC119874217-LOC102152033	41	0	197	15
T-OS-0028-M2-1	chr12	61200588	MantaDEL:55378:0:0:0:0:0	DEL	-249	61200837	0,2		50	intergenic_region	MODIFIER	LOC100683004-LOC111098184	LOC100683004-LOC111098184	intergenic_region	LOC100683004-LOC111098184	190	0	228	30
T-OS-0028-M2-1	chr13	535046	MantaDEL:0:18204:18205:0:0:0	DEL	-1547	536593	0,2	0,2	50	frameshift_variant&splice_acceptor_variant&splice_donor_variant&splice_region_variant&intron_variant	HIGH	NIPAL2	NIPAL2	transcript	XM_038555145.1	187	4	191	23
T-OS-0028-M2-1	chr13	543713	MantaDEL:0:18199:18207:0:0:0	DEL	-8372	552085	0,1	0,1	57	splice_acceptor_variant&splice_donor_variant&splice_region_variant&intron_variant	HIGH	NIPAL2	NIPAL2	transcript	XM_038555145.1	180	0	197	24
T-OS-0028-M2-1	chr13	552182	MantaDEL:0:18203:18209:0:0:0	DEL	-6962	559144	0,1	0,1	52	splice_acceptor_variant&splice_donor_variant&splice_region_variant&intron_variant	HIGH	NIPAL2	NIPAL2	transcript	XM_038555145.1	187	0	207	23
T-OS-0028-M2-1	chr13	609700	MantaBND:0:18213:18228:0:1:0:0	BND	NA	NA			72	gene_fusion&frameshift_variant	HIGH	NIPAL2&SSBP2	NIPAL2&SSBP2	transcript	XM_038555145.1	168	13	129	19
T-OS-0028-M2-1	chr13	13429584	MantaINV:32286:0:1:0:0:0	INV	21280647	34710231	0,2	-2,0	117	inversion	HIGH			chromosome	13	66	7	81	47
T-OS-0028-M2-1	chr13	13430438	MantaBND:32286:0:3:0:0:0:1	BND	NA	NA	0,1		105	gene_fusion&frameshift_variant	HIGH	CSMD3&RPH3A	CSMD3&RPH3A	transcript	XM_038555366.1	99	15	96	42
T-OS-0028-M2-1	chr13	13709243	MantaBND:32320:0:1:0:0:0:0	BND	NA	NA			172	gene_fusion	HIGH	CSMD3&RAD9B	CSMD3&RAD9B	transcript	XM_038555366.1	210	66	239	70
T-OS-0028-M2-1	chr13	13975041	MantaDEL:32425:0:0:4:1:0	DEL	-691	13975732	0,5		51	upstream_gene_variant	MODIFIER	LOC111098529	LOC111098529	transcript	XR_005368567.1	266	21	269	28
T-OS-0028-M2-1	chr13	14473308	MantaBND:0:18897:18898:0:1:0:1	BND	NA	NA	0,4		76	feature_fusion	LOW			intergenic_region	LOC106559611-LOC100686788	252	25	263	31
T-OS-0028-M2-1	chr13	14684752	MantaINV:0:18078:19460:0:0:0	INV	1757	14686509	0,5	-5,0	51	intergenic_region	MODIFIER	LOC100686788-LOC100686877	LOC100686788-LOC100686877	intergenic_region	LOC100686788-LOC100686877	356	39	377	21
T-OS-0028-M2-1	chr13	14704967	MantaINV:0:18905:18906:0:0:0	INV	5409022	20113989			70	inversion	HIGH			chromosome	13	370	45	369	34
T-OS-0028-M2-1	chr13	14715925	MantaBND:32517:0:1:0:0:0:0	BND	NA	NA	0,1		58	transcript_ablation	HIGH	ITPR2	ITPR2	transcript	XM_038577122.1	471	29	494	23
T-OS-0028-M2-1	chr13	14729930	MantaBND:32589:0:1:0:0:0:0	BND	NA	NA	0,2		103	transcript_ablation	HIGH	BBS9	BBS9	transcript	XR_005369689.1	272	45	306	39
T-OS-0028-M2-1	chr13	14731123	MantaBND:0:101696:101698:0:0:0:0	BND	NA	NA			104	transcript_ablation	HIGH	BBS9	BBS9	transcript	XR_005369689.1	330	65	335	54
T-OS-0028-M2-1	chr13	14731828	MantaBND:0:101696:101697:0:0:0:1	BND	NA	NA			85	transcript_ablation	HIGH	XKR4	XKR4	transcript	XR_005380961.1	444	30	429	50
T-OS-0028-M2-1	chr13	14732617	MantaDEL:0:101696:101700:0:0:0	DEL	-28235845	42968462	0,3	0,3	90	chromosome_number_variation	HIGH			chromosome	13	404	83	417	50
T-OS-0028-M2-1	chr13	14765239	MantaBND:32585:0:1:0:0:0:0	BND	NA	NA	0,3		77	transcript_ablation	HIGH	PLAG1	PLAG1	transcript	XM_038579341.1	435	46	436	34
T-OS-0028-M2-1	chr13	14952358	MantaBND:32578:0:1:0:0:0:0	BND	NA	NA	0,3		63	transcript_ablation	HIGH	DUSP16	DUSP16	transcript	XM_038576824.1	324	21	380	25
T-OS-0028-M2-1	chr13	14956848	MantaBND:32559:0:1:0:0:0:0	BND	NA	NA	0,1		73	feature_fusion	LOW			intergenic_region	LOC100684001-LOC111098482	370	35	363	21
T-OS-0028-M2-1	chr13	14958742	MantaBND:0:87221:87223:0:0:0:1	BND	NA	NA			57	transcript_ablation	HIGH	NHLRC2	NHLRC2	transcript	XM_038578847.1	319	5	341	27
T-OS-0028-M2-1	chr13	14960971	MantaBND:0:87222:87224:0:0:0:0	BND	NA	NA			58	transcript_ablation	HIGH	NHLRC2	NHLRC2	transcript	XM_038578847.1	323	9	322	25
T-OS-0028-M2-1	chr13	15007461	MantaBND:32579:0:1:0:0:0:0	BND	NA	NA	0,1		160	transcript_ablation	HIGH	BPNT2	BPNT2	transcript	XM_038579350.1	264	67	241	71
T-OS-0028-M2-1	chr13	15012996	MantaBND:32696:0:1:0:0:0:0	BND	NA	NA	0,2		91	transcript_ablation	HIGH	DPY19L2	DPY19L2	transcript	XM_038557323.1	385	52	406	49
T-OS-0028-M2-1	chr13	15017828	MantaDUP:TANDEM:32607:0:1:0:0:0	DUP	17304	15035132	0,3	0,3	96	intergenic_region	MODIFIER	LOC100684001-LOC111098482	LOC100684001-LOC111098482	intergenic_region	LOC100684001-LOC111098482	443	85	482	48
T-OS-0028-M2-1	chr13	15127107	MantaBND:32552:0:1:0:1:0:0	BND	NA	NA			64	feature_fusion	LOW			transcript	XR_005369104.1	422	24	405	36
T-OS-0028-M2-1	chr13	15820260	MantaBND:32814:0:1:0:0:0:1	BND	NA	NA	0,1		112	transcript_ablation	HIGH	ITGB7	ITGB7	transcript	XM_038577754.1	328	51	246	73
T-OS-0028-M2-1	chr13	16021058	MantaINV:0:19020:19022:0:0:0	INV	18658078	34679136	0,2	-2,0	138	inversion	HIGH			chromosome	13	166	48	174	62
T-OS-0028-M2-1	chr13	16057279	MantaBND:0:80511:80512:0:2:0:1	BND	NA	NA	0,1		67	feature_fusion	LOW			intergenic_region	LOC475080-LOC100684188	362	14	391	36
T-OS-0028-M2-1	chr13	17991978	MantaBND:0:138585:138586:0:0:0:0	BND	NA	NA			107	transcript_ablation	HIGH	SAMD12	SAMD12	transcript	XR_005368575.1	152	20	162	29
T-OS-0028-M2-1	chr13	17992318	MantaBND:0:138584:138585:0:0:0:1	BND	NA	NA	0,2		108	transcript_ablation	HIGH	SAMD12	SAMD12	transcript	XR_005368575.1	167	27	144	26
T-OS-0028-M2-1	chr13	18002477	MantaBND:0:138580:138582:0:0:0:0	BND	NA	NA	0,3		67	transcript_ablation	HIGH	SAMD12	SAMD12	transcript	XR_005368575.1	163	11	207	15
T-OS-0028-M2-1	chr13	18002661	MantaBND:0:138581:138582:0:1:0:1	BND	NA	NA	0,3		95	transcript_ablation	HIGH	SAMD12	SAMD12	transcript	XR_005368575.1	131	14	138	28
T-OS-0028-M2-1	chr13	18745138	MantaBND:0:20032:20033:0:0:0:0	BND	NA	NA	0,1		69	transcript_ablation	HIGH	ITPR2	ITPR2	transcript	XM_038577122.1	316	15	334	30
T-OS-0028-M2-1	chr13	19586249	MantaBND:0:20133:20134:0:0:0:0	BND	NA	NA	0,2		148	bidirectional_gene_fusion	HIGH	COL14A1&XKR4	COL14A1&XKR4	transcript	XM_038555414.1	216	59	186	57
T-OS-0028-M2-1	chr13	20486915	MantaBND:0:111345:111346:0:0:0:0	BND	NA	NA	0,2		75	transcript_ablation	HIGH	LOC111092664	LOC111092664	transcript	XR_005379173.1	330	24	330	31
T-OS-0028-M2-1	chr13	20746243	MantaBND:0:138584:138588:0:1:0:0	BND	NA	NA			90	transcript_ablation	HIGH	HAS2	HAS2	transcript	XM_038555425.1	170	23	106	25
T-OS-0028-M2-1	chr13	21418457	MantaBND:33940:1:2:0:0:0:0	BND	NA	NA	0,3		83	feature_fusion	LOW			intergenic_region	LOC119865527-LOC106559606	237	11	201	39
T-OS-0028-M2-1	chr13	21418719	MantaDEL:33940:0:1:0:0:0	DEL	-3164	21421883			52	intergenic_region	MODIFIER	LOC119865527-LOC106559606	LOC119865527-LOC106559606	intergenic_region	LOC119865527-LOC106559606	300	25	322	18
T-OS-0028-M2-1	chr13	21700055	MantaBND:0:216888:216889:0:0:0:1	BND	NA	NA	0,4		213	gene_fusion&frameshift_variant	HIGH	CCNYL1&ZHX2	CCNYL1&ZHX2	transcript	XM_038555427.1	519	217	500	273
T-OS-0028-M2-1	chr13	21702695	MantaBND:0:35463:35466:0:0:0:0	BND	NA	NA	0,4		323	bidirectional_gene_fusion	HIGH	PPFIBP1&ZHX2	PPFIBP1&ZHX2	transcript	XM_038555427.1	376	265	374	231
T-OS-0028-M2-1	chr13	22300515	MantaBND:0:24970:24978:0:0:0:0	BND	NA	NA			170	feature_fusion	LOW			intergenic_region	FBXO32-LOC119864281	320	59	311	133
T-OS-0028-M2-1	chr13	22726355	MantaINV:0:20351:20357:0:2:0	INV	14660602	37386957	0,2	-2,0	54	inversion	HIGH			chromosome	13	343	34	129	16
T-OS-0028-M2-1	chr13	22891697	MantaBND:0:20392:20393:0:0:0:0	BND	NA	NA	0,5		59	bidirectional_gene_fusion	HIGH	MYO3B&TMEM65	MYO3B&TMEM65	transcript	XM_038555454.1	395	26	352	25
T-OS-0028-M2-1	chr13	22983740	MantaINV:4599:0:1:0:1:0	INV	1596	22985336	0,2	-2,0	160	downstream_gene_variant	MODIFIER	TATDN1	TATDN1	transcript	XM_038555489.1	893	400	321	267
T-OS-0028-M2-1	chr13	23022739	MantaBND:0:20409:20413:3:0:0:1	BND	NA	NA	0,3		78	transcript_ablation	HIGH	TATDN1	TATDN1	transcript	XM_038555480.1	793	47	813	84
T-OS-0028-M2-1	chr13	23022937	MantaBND:0:20409:20433:0:0:0:0	BND	NA	NA			79	bidirectional_gene_fusion	HIGH	LOC111094249&TATDN1	LOC111094249&TATDN1	transcript	XM_038555480.1	805	42	870	111
T-OS-0028-M2-1	chr13	23067723	MantaBND:0:191299:191523:0:0:0:0	BND	NA	NA			50	transcript_ablation	HIGH	MTSS1	MTSS1	transcript	XM_038555462.1	689	38	745	22
T-OS-0028-M2-1	chr13	23090586	MantaINV:0:20481:20482:0:0:0	INV	5652	23096238			33	intron_variant	MODIFIER	MTSS1	MTSS1	transcript	XM_038555462.1	1578	46	1531	28
T-OS-0028-M2-1	chr13	23096553	MantaBND:0:20482:20483:0:0:0:0	BND	NA	NA			44	bidirectional_gene_fusion	HIGH	CUX2&MTSS1	CUX2&MTSS1	transcript	XM_038555462.1	832	28	803	25
T-OS-0028-M2-1	chr13	23298125	MantaBND:0:158796:159004:0:2:0:0	BND	NA	NA			45	feature_fusion	LOW			intergenic_region	LOC111098446-LOC119864496	973	29	998	32
T-OS-0028-M2-1	chr13	23304201	MantaDEL:0:20638:20641:0:0:0	DEL	-318833	23623034	0,2	0,2	46	feature_ablation	HIGH	LOC102156610&LOC119864496&NSMCE2&SQLE&WASHC5&ZNF572	LOC102156610&LOC119864496&NSMCE2&SQLE&WASHC5&ZNF572	gene_variant	NSMCE2	1012	40	1009	34
T-OS-0028-M2-1	chr13	23328684	MantaBND:0:230910:230912:0:1:0:0	BND	NA	NA	0,2		47	transcript_ablation	HIGH	LOC102152917	LOC102152917	transcript	XR_005373087.1	904	18	808	28
T-OS-0028-M2-1	chr13	23328822	MantaBND:0:230909:230910:0:1:0:0	BND	NA	NA	0,2		46	feature_fusion	LOW			intergenic_region	LOC111098446-LOC119864496	721	25	679	28
T-OS-0028-M2-1	chr13	23328985	MantaBND:0:230910:230911:0:1:0:0	BND	NA	NA	0,2		47	feature_fusion	LOW			intergenic_region	LOC111098446-LOC119864496	826	22	839	32
T-OS-0028-M2-1	chr13	23334889	MantaBND:0:20609:20610:0:0:0:0	BND	NA	NA	0,1		46	transcript_ablation	HIGH	TNS1	TNS1	transcript	XM_038585701.1	709	14	795	32
T-OS-0028-M2-1	chr13	23336665	MantaBND:0:20610:20611:0:0:0:0	BND	NA	NA	0,4		50	transcript_ablation	HIGH	TNS1	TNS1	transcript	XM_038585701.1	851	23	896	30
T-OS-0028-M2-1	chr13	23337776	MantaBND:0:20611:20614:0:1:0:1	BND	NA	NA	0,2		49	feature_fusion	LOW			transcript	XR_005368621.1	654	24	769	27
T-OS-0028-M2-1	chr13	23337826	MantaDEL:0:20611:20613:0:2:0	DEL	-6765	23344591	0,1	0,1	41	exon_loss_variant	HIGH	LOC119864496	LOC119864496	transcript	XR_005368621.1	828	55	917	28
T-OS-0028-M2-1	chr13	23337975	MantaBND:0:20611:20612:0:0:0:0	BND	NA	NA			290	feature_fusion	LOW			transcript	XR_005368621.1	454	351	435	310
T-OS-0028-M2-1	chr13	23399606	MantaBND:34301:0:1:0:0:0:1	BND	NA	NA			61	transcript_ablation	HIGH	ANO2	ANO2	transcript	XM_038576551.1	428	37	173	26
T-OS-0028-M2-1	chr13	23450588	MantaBND:0:20626:20627:0:0:0:1	BND	NA	NA	0,1		59	gene_fusion	HIGH	LOC102155817&WASHC5	LOC102155817&WASHC5	transcript	XM_038555499.1	382	18	347	22
T-OS-0028-M2-1	chr13	23569890	MantaDUP:TANDEM:0:20789:20790:0:0:0	DUP	559469	24129359	0,1	0,1	66	gene_fusion	HIGH	LOC111098549&NSMCE2	LOC111098549&NSMCE2	gene_variant	NSMCE2	553	66	562	45
T-OS-0028-M2-1	chr13	23623484	MantaBND:0:20638:20639:0:0:0:0	BND	NA	NA			52	gene_fusion&frameshift_variant	HIGH	CACNA2D1&NSMCE2	CACNA2D1&NSMCE2	transcript	XM_038555501.1	457	19	432	18
T-OS-0028-M2-1	chr13	23800511	MantaBND:0:20672:20674:0:5:0:0	BND	NA	NA	0,4		52	transcript_ablation	HIGH	LOC102157314	LOC102157314	transcript	XR_005368297.1	388	21	363	17
T-OS-0028-M2-1	chr13	23894647	MantaBND:34533:0:1:0:0:0:0	BND	NA	NA			110	transcript_ablation	HIGH	LOC102151170	LOC102151170	transcript	XR_005368627.1	409	59	440	62
T-OS-0028-M2-1	chr13	23971533	MantaBND:0:189462:215321:0:1:0:0	BND	NA	NA			45	transcript_ablation	HIGH	METAP1D	METAP1D	transcript	XM_038584847.1	1152	22	1093	32
T-OS-0028-M2-1	chr13	23979801	MantaBND:0:20813:20814:0:2:0:0	BND	NA	NA	0,6		45	feature_fusion	LOW			intergenic_region	LOC119876926-LOC111098549	649	26	446	25
T-OS-0028-M2-1	chr13	24153499	MantaBND:34698:0:1:0:1:0:1	BND	NA	NA			61	transcript_ablation	HIGH	LOC111098549	LOC111098549	transcript	XR_005368639.1	504	35	441	31
T-OS-0028-M2-1	chr13	24178867	MantaINV:34518:0:1:0:0:0	INV	17851230	42030097			58	inversion	HIGH			chromosome	13	515	42	415	30
T-OS-0028-M2-1	chr13	24205685	MantaBND:0:20815:20821:0:5:0:1	BND	NA	NA			61	transcript_ablation	HIGH	LOC119867530	LOC119867530	transcript	XR_005384011.1	754	25	686	68
T-OS-0028-M2-1	chr13	24205793	MantaBND:0:20815:20822:0:2:0:1	BND	NA	NA			46	feature_fusion	LOW			transcript	XR_005368637.1	616	9	587	35
T-OS-0028-M2-1	chr13	24305036	MantaBND:34831:0:1:0:1:0:0	BND	NA	NA	0,1		70	feature_fusion	LOW			intergenic_region	LOC102151540-LOC111098483	484	33	355	40
T-OS-0028-M2-1	chr13	24351960	MantaINV:0:20843:20847:1:0:0	INV	1869	24353829			34	downstream_gene_variant	MODIFIER	LOC111098483	LOC111098483	transcript	XR_005368298.1	848	35	802	18
T-OS-0028-M2-1	chr13	24355991	MantaBND:0:20413:20417:1:0:0:1	BND	NA	NA			152	feature_fusion	LOW			transcript	XR_005368298.1	650	15	481	80
T-OS-0028-M2-1	chr13	24356000	MantaBND:0:20413:20417:0:0:0:0	BND	NA	NA			152	feature_fusion	LOW			transcript	XR_005368298.1	643	83	415	91
T-OS-0028-M2-1	chr13	24358279	MantaBND:0:20417:20866:0:0:0:0	BND	NA	NA			91	feature_fusion	LOW			transcript	XR_005368298.1	431	85	74	61
T-OS-0028-M2-1	chr13	24360463	MantaBND:0:20868:20869:0:1:0:0	BND	NA	NA			68	transcript_ablation	HIGH	GPC6	GPC6	transcript	XM_038569871.1	541	38	478	28
T-OS-0028-M2-1	chr13	24362221	MantaINV:0:20868:20870:0:0:0	INV	3923	24366144			66	intergenic_region	MODIFIER	LOC111098483-LOC119865453	LOC111098483-LOC119865453	intergenic_region	LOC111098483-LOC119865453	870	102	794	70
T-OS-0028-M2-1	chr13	24544960	MantaBND:0:20410:20415:0:2:0:0	BND	NA	NA			68	bidirectional_gene_fusion	HIGH	LOC102151612&LOC119867912	LOC102151612&LOC119867912	transcript	XR_005368641.1	381	35	429	65
T-OS-0028-M2-1	chr13	24547108	MantaBND:0:20413:20416:0:0:0:0	BND	NA	NA			81	transcript_ablation	HIGH	LOC102151612	LOC102151612	transcript	XR_005368641.1	643	39	563	109
T-OS-0028-M2-1	chr13	24642780	MantaBND:0:21043:21044:0:2:0:1	BND	NA	NA	0,3		56	transcript_ablation	HIGH	LRATD2	LRATD2	transcript	XM_038555508.1	345	15	523	36
T-OS-0028-M2-1	chr13	24756541	MantaBND:34732:0:1:0:0:0:0	BND	NA	NA			206	gene_fusion&frameshift_variant	HIGH	LOC111098551&PTHLH	LOC111098551&PTHLH	transcript	XR_005368646.1	312	110	252	135
T-OS-0028-M2-1	chr13	25225646	MantaBND:0:9119:17767:0:0:0:1	BND	NA	NA			60	feature_fusion	LOW			intergenic_region	LOC111098551-LOC119864737	345	18	338	28
T-OS-0028-M2-1	chr13	25283728	MantaDUP:TANDEM:0:21451:21452:0:1:0	DUP	399142	25682870			48	gene_fusion	HIGH	LOC102151812&LOC119864737	LOC102151812&LOC119864737	gene_variant	LOC119864737	548	32	554	18
T-OS-0028-M2-1	chr13	25853049	MantaBND:0:86391:86608:0:0:0:0	BND	NA	NA	0,2		240	gene_fusion	HIGH	LOC102151812&NPSR1	LOC102151812&NPSR1	transcript	XR_005368663.1	376	206	385	187
T-OS-0028-M2-1	chr13	25932403	MantaBND:34988:0:1:0:0:0:0	BND	NA	NA	0,2		52	transcript_ablation	HIGH	LOC111093875	LOC111093875	transcript	XR_005383782.1	722	29	659	26
T-OS-0028-M2-1	chr13	26222785	MantaBND:35223:0:1:0:0:0:0	BND	NA	NA			61	transcript_ablation	HIGH	BMPER	BMPER	transcript	XM_038557314.1	832	44	795	47
T-OS-0028-M2-1	chr13	26223799	MantaBND:35223:0:2:0:0:0:1	BND	NA	NA			63	transcript_ablation	HIGH	CDH10	CDH10	transcript	XM_038535412.1	859	51	845	79
T-OS-0028-M2-1	chr13	26384497	MantaINV:35083:0:1:0:0:0	INV	2277	26386774	0,1	-1,0	244	intergenic_region	MODIFIER	LOC111098552-LOC111098449	LOC111098552-LOC111098449	intergenic_region	LOC111098552-LOC111098449	436	343	418	216
T-OS-0028-M2-1	chr13	28337200	MantaBND:16810:11:12:0:0:0:0	BND	NA	NA	0,3		72	gene_fusion&frameshift_variant	HIGH	ADCY8&HECTD4	ADCY8&HECTD4	transcript	XM_038555532.1	244	12	248	28
T-OS-0028-M2-1	chr13	28338272	MantaBND:16810:10:11:0:1:0:1	BND	NA	NA	0,1		93	bidirectional_gene_fusion	HIGH	ADCY8&SCARB2	ADCY8&SCARB2	transcript	XM_038555532.1	217	28	200	21
T-OS-0028-M2-1	chr13	28655502	MantaDEL:35564:0:1:0:0:0	DEL	-6479562	35135064	0,1	0,1	89	chromosome_number_variation	HIGH			chromosome	13	175	30	191	22
T-OS-0028-M2-1	chr13	28657227	MantaDUP:TANDEM:35542:0:1:0:0:0	DUP	27139922	55797149			83	duplication	HIGH			chromosome	13	181	31	183	24
T-OS-0028-M2-1	chr13	28688172	MantaBND:0:22481:22484:0:0:0:0	BND	NA	NA	0,1		93	transcript_ablation	HIGH	CAMK1D	CAMK1D	transcript	XM_038530114.1	186	23	185	25
T-OS-0028-M2-1	chr13	29690604	MantaBND:0:22086:22089:0:0:0:0	BND	NA	NA	0,6		94	transcript_ablation	HIGH	LRRC6	LRRC6	transcript	XM_038555539.1	283	33	258	29
T-OS-0028-M2-1	chr13	31179079	MantaBND:0:23404:23405:0:1:0:0	BND	NA	NA			98	transcript_ablation	HIGH	ZNF804A	ZNF804A	transcript	XM_038584522.1	212	28	189	29
T-OS-0028-M2-1	chr13	31976607	MantaBND:0:24964:24972:0:0:0:0	BND	NA	NA	0,7		64	bidirectional_gene_fusion	HIGH	CAMK1D&KHDRBS3	CAMK1D&KHDRBS3	transcript	XR_005368767.1	164	0	181	24
T-OS-0028-M2-1	chr13	31976690	MantaDEL:0:24964:24969:0:0:0	DEL	-3109916	35086606			78	chromosome_number_variation	HIGH			chromosome	13	194	11	211	30
T-OS-0028-M2-1	chr13	31985567	MantaBND:0:24991:25011:0:0:0:0	BND	NA	NA			81	gene_fusion&frameshift_variant	HIGH	KHDRBS3&LOC102156733	KHDRBS3&LOC102156733	transcript	XR_005368767.1	271	27	281	24
T-OS-0028-M2-1	chr13	31985996	MantaBND:0:8788:24991:0:0:0:1	BND	NA	NA			59	gene_fusion	HIGH	KHDRBS3&NINL	KHDRBS3&NINL	transcript	XR_005368767.1	324	2	319	27
T-OS-0028-M2-1	chr13	31993373	MantaBND:0:8788:24995:0:1:0:1	BND	NA	NA			53	gene_fusion	HIGH	KHDRBS3&NINL	KHDRBS3&NINL	transcript	XR_005368767.1	334	22	164	26
T-OS-0028-M2-1	chr13	31998911	MantaBND:0:24972:25004:0:0:0:0	BND	NA	NA			130	gene_fusion	HIGH	CAMK1D&KHDRBS3	CAMK1D&KHDRBS3	transcript	XR_005368767.1	163	24	173	49
T-OS-0028-M2-1	chr13	32005362	MantaBND:0:28423:28893:0:0:0:0	BND	NA	NA			244	bidirectional_gene_fusion	HIGH	KHDRBS3&SLC6A18	KHDRBS3&SLC6A18	transcript	XR_005368767.1	158	104	172	101
T-OS-0028-M2-1	chr13	32010449	MantaINV:0:24982:24987:0:0:0	INV	429417	32439866			69	inversion	MODERATE	KHDRBS3&LOC102154211&LOC111098454&LOC111098565&LOC119864789&LOC119865432&LOC119865525&LOC119874487	KHDRBS3&LOC102154211&LOC111098454&LOC111098565&LOC119864789&LOC119865432&LOC119865525&LOC119874487	gene_variant	KHDRBS3	320	28	290	32
T-OS-0028-M2-1	chr13	32439768	MantaBND:0:24987:25011:0:0:0:0	BND	NA	NA	0,1		51	transcript_ablation	HIGH	LOC102156733	LOC102156733	transcript	XR_005376767.1	333	5	394	29
T-OS-0028-M2-1	chr13	32441954	MantaBND:0:138603:138606:0:0:0:1	BND	NA	NA			61	feature_fusion	LOW			intergenic_region	LOC119865432-LOC111098566	301	4	291	32
T-OS-0028-M2-1	chr13	32442063	MantaBND:0:8788:24976:0:1:0:0	BND	NA	NA	0,1		47	transcript_ablation	HIGH	NINL	NINL	transcript	XR_005376770.1	326	4	201	24
T-OS-0028-M2-1	chr13	32448548	MantaBND:0:24974:24985:0:1:0:0	BND	NA	NA			76	transcript_ablation	HIGH	NINL	NINL	transcript	XR_005376770.1	207	5	234	34
T-OS-0028-M2-1	chr13	33183798	MantaBND:0:89546:101702:0:2:0:1	BND	NA	NA			71	transcript_ablation	HIGH	ORAI1	ORAI1	transcript	XM_038575014.1	145	17	100	17
T-OS-0028-M2-1	chr13	33369667	MantaBND:36376:0:1:0:0:0:0	BND	NA	NA	0,2		87	feature_fusion	LOW			intergenic_region	LOC102154799-LOC102154932	182	26	222	35
T-OS-0028-M2-1	chr13	33370014	MantaBND:36376:0:2:0:0:0:0	BND	NA	NA			96	transcript_ablation	HIGH	LOC111090942	LOC111090942	transcript	XR_005373363.1	159	18	161	32
T-OS-0028-M2-1	chr13	33561547	MantaINV:36384:0:1:0:0:0	INV	22252688	55814235	0,1	-1,0	169	inversion	HIGH			chromosome	13	127	73	135	42
T-OS-0028-M2-1	chr13	33566186	MantaBND:0:24965:24988:0:0:0:1	BND	NA	NA			140	transcript_ablation	HIGH	LOC102154983	LOC102154983	transcript	XR_005368781.1	132	6	156	68
T-OS-0028-M2-1	chr13	33657733	MantaBND:0:25010:25012:0:0:0:1	BND	NA	NA			141	transcript_ablation	HIGH	SLC6A18	SLC6A18	transcript	XM_038583359.1	148	28	119	42
T-OS-0028-M2-1	chr13	34678624	MantaBND:0:19021:19022:0:0:0:0	BND	NA	NA	0,2		182	transcript_ablation	HIGH	CRHR2	CRHR2	transcript	XM_038557232.1	116	41	126	80
T-OS-0028-M2-1	chr13	34716779	MantaDEL:0:23545:23546:0:1:0	DEL	-20304066	55020845			190	chromosome_number_variation	HIGH			chromosome	13	135	79	140	54
T-OS-0028-M2-1	chr13	35085512	MantaBND:0:24969:25006:0:2:0:0	BND	NA	NA			118	transcript_ablation	HIGH	SLC6A19	SLC6A19	transcript	XM_038583360.1	163	31	143	24
T-OS-0028-M2-1	chr13	35086797	MantaBND:0:24969:24970:0:3:0:0	BND	NA	NA	0,1		77	feature_fusion	LOW			transcript	XM_038555603.1	213	9	250	26
T-OS-0028-M2-1	chr13	35087069	MantaINV:0:24969:24980:0:1:0	INV	20720764	55807833	0,1	-1,0	52	inversion	HIGH			chromosome	13	243	8	219	19
T-OS-0028-M2-1	chr13	35093718	MantaBND:0:24984:25000:0:0:0:0	BND	NA	NA	0,4		74	gene_fusion&frameshift_variant	HIGH	KCNK9&SLC6A18	KCNK9&SLC6A18	transcript	XM_038555603.1	185	8	162	26
T-OS-0028-M2-1	chr13	35093947	MantaBND:0:24971:25000:0:0:0:1	BND	NA	NA			80	bidirectional_gene_fusion	HIGH	CAMK1D&KCNK9	CAMK1D&KCNK9	transcript	XM_038555603.1	151	14	79	22
T-OS-0028-M2-1	chr13	35812335	MantaBND:36804:0:1:0:1:0:0	BND	NA	NA	0,1		93	transcript_ablation	HIGH	AGO2	AGO2	transcript	XM_038555605.1	179	29	178	21
T-OS-0028-M2-1	chr13	35869900	MantaBND:36852:0:1:0:2:0:1	BND	NA	NA	0,3		99	transcript_ablation	HIGH	AGO2	AGO2	transcript	XM_038555605.1	219	20	162	39
T-OS-0028-M2-1	chr13	35950972	MantaDUP:TANDEM:36860:0:1:0:0:0	DUP	18429525	54380497			235	duplication	HIGH			chromosome	13	149	136	170	83
T-OS-0028-M2-1	chr13	36258522	MantaBND:0:101718:101723:0:1:0:1	BND	NA	NA			53	transcript_ablation	HIGH	LDLRAP1	LDLRAP1	transcript	XM_038531546.1	233	0	253	22
T-OS-0028-M2-1	chr13	36258639	MantaBND:0:101718:101721:0:4:0:1	BND	NA	NA			60	feature_fusion	LOW			transcript	XR_005368835.1	251	6	221	27
T-OS-0028-M2-1	chr13	36258702	MantaBND:0:101718:101722:0:3:0:0	BND	NA	NA	0,1		118	feature_fusion	LOW			transcript	XR_005368835.1	250	39	264	49
T-OS-0028-M2-1	chr13	37053245	MantaBND:37113:0:1:0:0:0:0	BND	NA	NA	0,3		161	transcript_ablation	HIGH	NKD2	NKD2	transcript	XM_038583365.1	241	57	257	57
T-OS-0028-M2-1	chr13	37147773	MantaINV:37146:0:0:1:0:0	INV	1005	37148778	0,2	-2,0	212	intron_variant	MODIFIER	TSNARE1	TSNARE1	transcript	XR_005368843.1	469	247	497	213
T-OS-0028-M2-1	chr13	37162433	MantaBND:0:23775:23776:0:0:0:0	BND	NA	NA			173	transcript_ablation	HIGH	TSNARE1	TSNARE1	transcript	XR_005368843.1	162	462	22	343
T-OS-0028-M2-1	chr13	37579603	MantaBND:0:8788:24996:0:0:0:0	BND	NA	NA			56	bidirectional_gene_fusion	HIGH	LOC119874440&NINL	LOC119874440&NINL	transcript	XM_038555712.1	283	4	312	29
T-OS-0028-M2-1	chr13	37780558	MantaBND:0:101716:101717:0:0:0:0	BND	NA	NA	0,2		51	feature_fusion	LOW			transcript	XR_005368908.1	257	0	286	21
T-OS-0028-M2-1	chr13	39113888	MantaBND:37360:0:1:0:0:0:0	BND	NA	NA	0,2		74	transcript_ablation	HIGH	CHRNA5	CHRNA5	transcript	XM_038555927.1	240	23	129	21
T-OS-0028-M2-1	chr13	39441917	MantaBND:37514:0:1:0:0:0:0	BND	NA	NA	0,1		264	gene_fusion	HIGH	LIMCH1&LOC478670	LIMCH1&LOC478670	transcript	XM_038555938.1	207	110	185	123
T-OS-0028-M2-1	chr13	40509215	MantaBND:37691:0:1:0:0:0:0	BND	NA	NA	0,1		129	transcript_ablation	HIGH	CSMD2	CSMD2	transcript	XM_038557633.1	253	49	269	58
T-OS-0028-M2-1	chr13	40825418	MantaBND:0:220443:220444:0:0:0:0	BND	NA	NA			76	transcript_ablation	HIGH	FEM1B	FEM1B	transcript	XM_038580812.1	276	20	243	25
T-OS-0028-M2-1	chr13	41200416	MantaBND:38076:0:1:0:0:0:1	BND	NA	NA	0,2		77	transcript_ablation	HIGH	LOC119867506	LOC119867506	transcript	XR_005383889.1	297	30	263	24
T-OS-0028-M2-1	chr13	41549824	MantaBND:38191:0:1:0:0:0:0	BND	NA	NA	0,4		90	transcript_ablation	HIGH	KCTD8	KCTD8	transcript	XM_038555972.1	271	39	259	20
T-OS-0028-M2-1	chr13	41557183	MantaBND:38156:0:1:0:0:0:1	BND	NA	NA	0,3		123	gene_fusion	HIGH	KCNMA1&KCTD8	KCNMA1&KCTD8	transcript	XM_038555972.1	216	54	225	53
T-OS-0028-M2-1	chr13	41662048	MantaBND:0:24495:24496:0:3:0:1	BND	NA	NA			51	transcript_ablation	HIGH	KCTD8	KCTD8	transcript	XM_038555972.1	285	24	164	18
T-OS-0028-M2-1	chr13	41664861	MantaBND:38247:0:1:0:2:0:0	BND	NA	NA			73	transcript_ablation	HIGH	KCTD8	KCTD8	transcript	XM_038555972.1	322	31	366	33
T-OS-0028-M2-1	chr13	41667084	MantaBND:0:1670:24818:0:2:0:1	BND	NA	NA	0,3		66	transcript_ablation	HIGH	KCTD8	KCTD8	transcript	XM_038555972.1	350	30	155	24
T-OS-0028-M2-1	chr13	42337075	MantaBND:38429:0:1:0:1:0:0	BND	NA	NA	0,4		86	transcript_ablation	HIGH	LOC111098608	LOC111098608	transcript	XR_005368979.1	215	34	182	20
T-OS-0028-M2-1	chr13	42343050	MantaBND:38342:2:3:0:1:0:0	BND	NA	NA	0,1		80	transcript_ablation	HIGH	LOC111098608	LOC111098608	transcript	XR_005368979.1	237	22	208	30
T-OS-0028-M2-1	chr13	42652387	MantaBND:36611:0:1:0:2:0:0	BND	NA	NA			58	transcript_ablation	HIGH	MAP3K20	MAP3K20	transcript	XM_038584866.1	369	28	355	22
T-OS-0028-M2-1	chr13	42762218	MantaBND:38549:0:1:0:0:0:0	BND	NA	NA	0,2		155	bidirectional_gene_fusion	HIGH	KCNMA1&LOC111098467	KCNMA1&LOC111098467	transcript	XR_005368362.1	222	62	208	47
T-OS-0028-M2-1	chr13	42792316	MantaBND:0:235588:235593:0:2:0:1	BND	NA	NA	0,2		94	transcript_ablation	HIGH	LOC119867493	LOC119867493	transcript	XR_005383756.1	198	24	134	34
T-OS-0028-M2-1	chr13	42864007	MantaDEL:38504:0:0:1:5:0	DEL	-501	42864508	0,4		59	intergenic_region	MODIFIER	LOC111098467-GABRG1	LOC111098467-GABRG1	intergenic_region	LOC111098467-GABRG1	337	35	332	28
T-OS-0028-M2-1	chr13	42878174	MantaBND:38610:0:1:0:0:0:1	BND	NA	NA	0,1		72	feature_fusion	LOW			intergenic_region	LOC111098467-GABRG1	243	18	224	21
T-OS-0028-M2-1	chr13	42968946	MantaBND:0:101700:101701:0:0:0:0	BND	NA	NA	0,2		99	transcript_ablation	HIGH	GABRG1	GABRG1	transcript	XM_038555986.1	281	40	281	41
T-OS-0028-M2-1	chr13	42989284	MantaBND:0:35871:35872:0:0:0:0	BND	NA	NA	0,1		57	feature_fusion	LOW			intergenic_region	GABRG1-GABRA2	323	20	297	13
T-OS-0028-M2-1	chr13	43007372	MantaBND:38650:0:1:0:0:0:0	BND	NA	NA	0,3		84	transcript_ablation	HIGH	SPAG16	SPAG16	transcript	XM_038585670.1	337	39	358	40
T-OS-0028-M2-1	chr13	43049263	MantaBND:0:35867:217885:0:2:0:0	BND	NA	NA	0,4		97	gene_fusion&frameshift_variant	HIGH	GABRA2&SPAG16	GABRA2&SPAG16	transcript	XR_005368985.1	326	43	247	35
T-OS-0028-M2-1	chr13	43050930	MantaBND:0:35867:35874:1:0:0:1	BND	NA	NA	0,4		48	gene_fusion&frameshift_variant	HIGH	GABRA2&SPAG16	GABRA2&SPAG16	transcript	XR_005368985.1	344	1	276	16
T-OS-0028-M2-1	chr13	43051235	MantaBND:0:35872:35874:0:0:0:1	BND	NA	NA			52	transcript_ablation	HIGH	GABRA2	GABRA2	transcript	XR_005368985.1	355	10	343	27
T-OS-0028-M2-1	chr13	43083875	MantaBND:38699:0:1:0:0:0:0	BND	NA	NA	0,1		86	transcript_ablation	HIGH	GABRA2	GABRA2	transcript	XR_005368985.1	194	27	170	18
T-OS-0028-M2-1	chr13	43236127	MantaDEL:0:25795:25795:0:0:0	DEL	-146	43236273	0,1		180	intron_variant	MODIFIER	LOC111098609	LOC111098609	transcript	XR_005368991.1	51	0	104	143
T-OS-0028-M2-1	chr13	43245137	MantaBND:38741:0:1:0:0:0:0	BND	NA	NA	0,1		57	transcript_ablation	HIGH	LOC119867530	LOC119867530	transcript	XR_005384011.1	448	27	417	30
T-OS-0028-M2-1	chr13	43258973	MantaBND:0:26293:26295:0:1:0:1	BND	NA	NA	0,2		99	feature_fusion	LOW			intergenic_region	LOC111098609-COX7B2	182	20	162	22
T-OS-0028-M2-1	chr13	43359993	MantaBND:38690:0:1:0:0:0:1	BND	NA	NA			197	feature_fusion	LOW			intergenic_region	LOC111098609-COX7B2	170	103	203	60
T-OS-0028-M2-1	chr13	46994863	MantaBND:39378:0:1:0:1:0:0	BND	NA	NA			126	gene_fusion&frameshift_variant	HIGH	LOC111098617&OSBPL9	LOC111098617&OSBPL9	transcript	XM_038556124.1	167	31	160	32
T-OS-0028-M2-1	chr13	48490118	MantaBND:39642:0:1:0:3:0:1	BND	NA	NA	0,2		90	transcript_ablation	HIGH	CLOCK	CLOCK	transcript	XM_038556130.1	180	23	176	25
T-OS-0028-M2-1	chr13	50122377	MantaDUP:TANDEM:39957:0:1:0:0:0	DUP	2679	50125056	0,1	0,1	188	intergenic_region	MODIFIER	LOC100683617-LOC100683459	LOC100683617-LOC100683459	intergenic_region	LOC100683617-LOC100683459	136	83	139	63
T-OS-0028-M2-1	chr13	52884432	MantaBND:40486:0:1:0:1:0:0	BND	NA	NA			110	transcript_ablation	HIGH	LOC111098628	LOC111098628	transcript	XR_005369049.1	129	24	133	32
T-OS-0028-M2-1	chr13	52900618	MantaBND:0:65763:65766:0:1:0:0	BND	NA	NA	0,2		61	transcript_ablation	HIGH	LOC111098628	LOC111098628	transcript	XR_005369049.1	73	6	129	17
T-OS-0028-M2-1	chr13	54350816	MantaINV:40787:0:2:0:0:0	INV	1476	54352292			194	intron_variant	MODIFIER	ADGRL3	ADGRL3	transcript	XM_038556190.1	185	125	209	91
T-OS-0028-M2-1	chr13	54352436	MantaBND:40787:0:1:0:0:0:1	BND	NA	NA	0,1		200	transcript_ablation	HIGH	ADGRL3	ADGRL3	transcript	XM_038556190.1	181	73	200	67
T-OS-0028-M2-1	chr13	55799400	MantaINV:0:27828:27828:4:0:0	INV	1732	55801132	0,2	-2,0	218	intergenic_region	MODIFIER	LOC119876912-TECRL	LOC119876912-TECRL	intergenic_region	LOC119876912-TECRL	142	97	131	46
T-OS-0028-M2-1	chr13	55808277	MantaBND:0:24980:24983:0:0:0:0	BND	NA	NA			75	transcript_ablation	HIGH	NINL	NINL	transcript	XR_005376770.1	302	31	256	28
T-OS-0028-M2-1	chr13	56402568	MantaDEL:0:126071:126071:0:0:0	DEL	-203	56402771	0,14		42	intergenic_region	MODIFIER	LOC119876913-LOC111098630	LOC119876913-LOC111098630	intergenic_region	LOC119876913-LOC111098630	11	0	11	33
T-OS-0028-M2-1	chr13	59358740	MantaBND:41853:0:1:0:0:0:0	BND	NA	NA	0,1		104	transcript_ablation	HIGH	LOC611685	LOC611685	transcript	XM_038555117.1	199	38	213	28
T-OS-0028-M2-1	chr13	64128375	MantaBND:43030:2:3:0:0:0:0	BND	NA	NA			80	feature_fusion	LOW			intergenic_region	LOC119865403-LOC119876955	163	5	152	34
T-OS-0028-M2-1	chr13	64128512	MantaBND:43030:0:1:0:0:0:1	BND	NA	NA			68	feature_fusion	LOW			intergenic_region	LOC119865403-LOC119876955	163	9	168	25
T-OS-0028-M2-1	chr14	502606	MantaDUP:TANDEM:0:82045:82045:5:4:0	DUP	116	502722	0,6	0,6	40	upstream_gene_variant	MODIFIER	MRPL55	MRPL55	transcript	XM_038556443.1	86	0	121	15
T-OS-0028-M2-1	chr14	1550271	MantaBND:114906:0:1:0:0:0:1	BND	NA	NA	0,4		83	feature_fusion	LOW			intergenic_region	OR2AV11-OR2AV2	195	26	198	19
T-OS-0028-M2-1	chr14	1561456	MantaBND:0:83647:111344:0:0:0:1	BND	NA	NA	0,2		104	feature_fusion	LOW			intergenic_region	OR2AV11-OR2AV2	190	19	183	41
T-OS-0028-M2-1	chr14	1562286	MantaBND:0:111343:111344:0:0:0:1	BND	NA	NA	0,2		88	feature_fusion	LOW			intergenic_region	OR2AV11-OR2AV2	177	34	180	25
T-OS-0028-M2-1	chr14	7907676	MantaINS:115637:0:0:0:2:0	INS	NA	7907676	0,15	0,15	51							1	0	58	21
T-OS-0028-M2-1	chr14	12817916	MantaBND:116413:0:1:0:1:0:1	BND	NA	NA	0,2		115	transcript_ablation	HIGH	CDH12	CDH12	transcript	XM_038535416.1	134	24	105	24
T-OS-0028-M2-1	chr14	13737648	MantaBND:116557:0:1:0:1:0:0	BND	NA	NA			103	feature_fusion	LOW			transcript	XR_005369349.1	161	30	164	19
T-OS-0028-M2-1	chr14	14840946	MantaBND:0:83509:83510:0:1:0:0	BND	NA	NA	0,1		121	transcript_ablation	HIGH	ZNF804B	ZNF804B	transcript	XM_038556731.1	175	23	153	38
T-OS-0028-M2-1	chr14	16179520	MantaBND:0:118919:118921:0:1:0:0	BND	NA	NA	0,3		104	gene_fusion	HIGH	ADAMTSL3&FAM237B	ADAMTSL3&FAM237B	transcript	XR_005369359.1	151	29	120	21
T-OS-0028-M2-1	chr14	16300654	MantaBND:116833:0:1:0:0:0:0	BND	NA	NA	0,4		102	gene_fusion	HIGH	CDK14&HDGFL3	CDK14&HDGFL3	transcript	XR_005369364.1	163	35	155	20
T-OS-0028-M2-1	chr14	42154982	MantaBND:120959:0:1:0:1:0:0	BND	NA	NA			82	transcript_ablation	HIGH	CPVL	CPVL	transcript	XM_038557205.1	151	21	187	17
T-OS-0028-M2-1	chr14	42204382	MantaBND:120839:0:1:0:0:0:1	BND	NA	NA	0,2		96	transcript_ablation	HIGH	CPVL	CPVL	transcript	XM_038557205.1	216	26	205	30
T-OS-0028-M2-1	chr14	43142319	MantaBND:121104:0:1:0:1:0:0	BND	NA	NA			65	bidirectional_gene_fusion	HIGH	LOC102152917&ZNRF2	LOC102152917&ZNRF2	transcript	XM_038557223.1	355	20	379	33
T-OS-0028-M2-1	chr14	43235530	MantaINV:121092:0:1:0:2:0	INV	4242	43239772	0,2	-2,0	88	intragenic_variant	MODIFIER	LOC111098815	LOC111098815	gene_variant	LOC111098815	217	54	232	33
T-OS-0028-M2-1	chr14	43491828	MantaBND:0:19021:19022:0:0:0:1	BND	NA	NA	0,2		182	transcript_ablation	HIGH	CRHR2	CRHR2	transcript	XM_038557232.1	116	41	126	80
T-OS-0028-M2-1	chr14	43492047	MantaBND:0:19021:86343:0:1:0:0	BND	NA	NA			130	bidirectional_gene_fusion	HIGH	CRHR2&RPH3A	CRHR2&RPH3A	transcript	XM_038557232.1	147	30	131	48
T-OS-0028-M2-1	chr14	43514251	MantaDEL:121168:0:1:0:0:0	DEL	-3122927	46637178			157	chromosome_number_variation	HIGH			chromosome	14	161	65	167	43
T-OS-0028-M2-1	chr14	44271037	MantaBND:0:45144:73938:0:0:0:0	BND	NA	NA			316	feature_fusion	LOW			transcript	XM_038557251.1	180	145	168	262
T-OS-0028-M2-1	chr14	44271037	MantaBND:0:73938:86853:0:0:0:1	BND	NA	NA			266	transcript_ablation	HIGH	TNIK	TNIK	transcript	XM_038583888.1	238	55	242	277
T-OS-0028-M2-1	chr14	44271361	MantaBND:0:73938:86852:0:0:0:1	BND	NA	NA			322	gene_fusion&frameshift_variant	HIGH	LOC119867530&PPP1R17	LOC119867530&PPP1R17	transcript	XM_038557251.1	146	160	140	275
T-OS-0028-M2-1	chr14	44277713	MantaBND:0:144381:185382:0:0:0:0	BND	NA	NA	0,1		134	gene_fusion&frameshift_variant	HIGH	KDM2B&PPP1R17	KDM2B&PPP1R17	transcript	XM_038557251.1	203	23	229	70
T-OS-0028-M2-1	chr14	44278051	MantaBND:0:185269:185382:0:0:0:1	BND	NA	NA			162	transcript_ablation	HIGH	PPP1R17	PPP1R17	transcript	XM_038557251.1	162	55	97	67
T-OS-0028-M2-1	chr14	44909918	MantaBND:121453:0:1:0:0:0:0	BND	NA	NA			89	feature_fusion	LOW			intergenic_region	PDE1C-LOC100684852	156	21	166	26
T-OS-0028-M2-1	chr14	45323684	MantaBND:0:101696:101698:0:0:0:1	BND	NA	NA			104	transcript_ablation	HIGH	BBS9	BBS9	transcript	XR_005369689.1	330	65	335	54
T-OS-0028-M2-1	chr14	45362774	MantaINV:0:87022:87022:0:1:0	INV	355	45363129	0,1	-1,0	93	intragenic_variant	MODIFIER	BBS9	BBS9	gene_variant	BBS9	232	54	255	51
T-OS-0028-M2-1	chr14	45362782	MantaBND:0:87022:87023:1:0:0:0	BND	NA	NA	0,1		119	transcript_ablation	HIGH	BBS9	BBS9	transcript	XR_005369689.1	224	44	211	56
T-OS-0028-M2-1	chr14	45362952	MantaBND:0:87022:87024:0:0:0:0	BND	NA	NA	0,2		153	transcript_ablation	HIGH	BBS9	BBS9	transcript	XR_005369689.1	220	60	245	77
T-OS-0028-M2-1	chr14	45377851	MantaBND:32589:0:1:0:0:0:1	BND	NA	NA	0,2		103	transcript_ablation	HIGH	BBS9	BBS9	transcript	XR_005369689.1	272	45	306	39
T-OS-0028-M2-1	chr14	45553104	MantaBND:121540:0:2:0:0:0:1	BND	NA	NA			96	transcript_ablation	HIGH	BBS9	BBS9	transcript	XR_005369689.1	141	20	160	26
T-OS-0028-M2-1	chr14	45556546	MantaBND:0:62146:86976:0:0:0:1	BND	NA	NA			316	bidirectional_gene_fusion	HIGH	BBS9&LOC102156602	BBS9&LOC102156602	transcript	XR_005369689.1	136	207	121	251
T-OS-0028-M2-1	chr14	46101374	MantaDEL:121802:0:0:0:2:1	DEL	-53	46101427	0,29		36	intron_variant	MODIFIER	BMPER	BMPER	transcript	XM_038557314.1	95	0	304	24
T-OS-0028-M2-1	chr14	46121033	MantaBND:0:87057:87058:0:1:0:0	BND	NA	NA	0,1		95	transcript_ablation	HIGH	BMPER	BMPER	transcript	XM_038557314.1	375	15	334	54
T-OS-0028-M2-1	chr14	46169552	MantaBND:35223:0:1:0:0:0:1	BND	NA	NA			61	transcript_ablation	HIGH	BMPER	BMPER	transcript	XM_038557314.1	832	44	795	47
T-OS-0028-M2-1	chr14	46211488	MantaDEL:0:86587:86588:0:0:0	DEL	-88495	46299983	0,3	0,3	82	exon_loss_variant	HIGH	BMPER	BMPER	transcript	XM_038557314.1	469	88	492	55
T-OS-0028-M2-1	chr14	46304564	MantaBND:121774:0:1:0:0:0:0	BND	NA	NA			119	transcript_ablation	HIGH	LOC106558299	LOC106558299	transcript	XR_005384839.1	273	51	314	52
T-OS-0028-M2-1	chr14	46323010	MantaBND:121702:0:1:0:0:0:0	BND	NA	NA			60	transcript_ablation	HIGH	METAP1D	METAP1D	transcript	XM_038584847.1	848	47	917	58
T-OS-0028-M2-1	chr14	46501923	MantaBND:0:158753:158898:1:2:0:0	BND	NA	NA			65	feature_fusion	LOW			intergenic_region	LOC100687204-NPSR1	618	39	599	35
T-OS-0028-M2-1	chr14	46504040	MantaBND:0:43113:158678:0:0:0:1	BND	NA	NA			57	feature_fusion	LOW			intergenic_region	LOC100687204-NPSR1	586	26	581	35
T-OS-0028-M2-1	chr14	46512060	MantaINV:0:159004:159004:3:1:0	INV	405	46512465	0,1	-1,0	33	intergenic_region	MODIFIER	LOC100687204-NPSR1	LOC100687204-NPSR1	intergenic_region	LOC100687204-NPSR1	670	22	717	15
T-OS-0028-M2-1	chr14	46512803	MantaBND:0:131710:159004:0:0:0:1	BND	NA	NA			49	feature_fusion	LOW			intergenic_region	LOC100687204-NPSR1	580	23	634	22
T-OS-0028-M2-1	chr14	46512995	MantaBND:0:158643:159004:0:1:0:1	BND	NA	NA			43	feature_fusion	LOW			intergenic_region	LOC100687204-NPSR1	561	26	595	14
T-OS-0028-M2-1	chr14	46513919	MantaBND:0:158796:159004:0:2:0:1	BND	NA	NA			45	feature_fusion	LOW			intergenic_region	LOC100687204-NPSR1	973	29	998	32
T-OS-0028-M2-1	chr14	46553226	MantaBND:0:158738:158792:0:1:0:0	BND	NA	NA	0,1		58	feature_fusion	LOW			intergenic_region	LOC100687204-NPSR1	502	22	493	22
T-OS-0028-M2-1	chr14	46553791	MantaBND:0:158655:158792:0:0:0:1	BND	NA	NA	0,2		51	feature_fusion	LOW			intergenic_region	LOC100687204-NPSR1	543	23	588	20
T-OS-0028-M2-1	chr14	46572645	MantaBND:0:86391:86608:0:0:0:1	BND	NA	NA	0,2		240	gene_fusion&frameshift_variant	HIGH	LOC102151812&NPSR1	LOC102151812&NPSR1	transcript	XM_038557316.1	376	206	385	187
T-OS-0028-M2-1	chr14	46647409	MantaBND:121855:0:1:0:0:0:1	BND	NA	NA	0,1		66	transcript_ablation	HIGH	NPSR1	NPSR1	transcript	XM_038557316.1	256	26	295	19
T-OS-0028-M2-1	chr14	46752821	MantaBND:121879:0:1:0:1:0:0	BND	NA	NA	0,2		76	bidirectional_gene_fusion	HIGH	CFAP77&DPY19L1	CFAP77&DPY19L1	transcript	XR_005369693.1	210	21	182	17
T-OS-0028-M2-1	chr14	46793221	MantaBND:0:86272:86473:0:0:0:0	BND	NA	NA	0,4		54	bidirectional_gene_fusion	HIGH	DPY19L1&USP9X	DPY19L1&USP9X	transcript	XR_005369693.1	255	7	235	27
T-OS-0028-M2-1	chr14	46793319	MantaDEL:0:86272:86316:0:1:0	DEL	-1289	46794608	0,3	0,3	42	frameshift_variant&splice_acceptor_variant&splice_region_variant&intron_variant	HIGH	DPY19L1	DPY19L1	transcript	XR_005369693.1	372	4	350	27
T-OS-0028-M2-1	chr14	46900130	MantaBND:32696:1:2:0:0:0:0	BND	NA	NA	0,1		151	transcript_ablation	HIGH	DPY19L2	DPY19L2	transcript	XM_038557323.1	253	46	134	73
T-OS-0028-M2-1	chr14	46900552	MantaBND:32696:0:1:0:0:0:1	BND	NA	NA	0,2		91	transcript_ablation	HIGH	DPY19L2	DPY19L2	transcript	XM_038557323.1	385	52	406	49
T-OS-0028-M2-1	chr14	47012265	MantaBND:122036:0:1:0:2:0:0	BND	NA	NA			61	bidirectional_gene_fusion	HIGH	TBX20&XKR4	TBX20&XKR4	transcript	XM_038557325.1	400	31	418	21
T-OS-0028-M2-1	chr14	47033441	MantaDEL:121996:0:1:0:0:0	DEL	-7058563	54092004	0,1	0,1	324	chromosome_number_variation	HIGH			chromosome	14	170	160	152	145
T-OS-0028-M2-1	chr14	48863631	MantaBND:0:86499:86600:0:0:0:1	BND	NA	NA	0,4		106	transcript_ablation	HIGH	ZNF385A	ZNF385A	transcript	XM_038577853.1	188	22	171	37
T-OS-0028-M2-1	chr14	48887221	MantaBND:40486:0:1:0:1:0:1	BND	NA	NA			110	transcript_ablation	HIGH	LOC111098628	LOC111098628	transcript	XR_005369049.1	129	24	133	32
T-OS-0028-M2-1	chr14	54092007	MantaBND:121996:1:4:0:1:0:0	BND	NA	NA			175	transcript_ablation	HIGH	MDFIC	MDFIC	transcript	XM_038557436.1	268	84	236	69
T-OS-0028-M2-1	chr14	54092150	MantaBND:121996:1:2:0:0:0:0	BND	NA	NA	0,4		195	gene_fusion&frameshift_variant	HIGH	MDFIC&XKR4	MDFIC&XKR4	transcript	XM_038557436.1	200	41	212	155
T-OS-0028-M2-1	chr14	54869882	MantaBND:32552:0:1:0:1:0:1	BND	NA	NA			64	feature_fusion	LOW			intergenic_region	LOC119866897-LOC100683440	422	24	405	36
T-OS-0028-M2-1	chr14	55455882	MantaBND:0:87602:87603:0:1:0:0	BND	NA	NA	0,2		62	feature_fusion	LOW			intergenic_region	LOC100683712-CAV2	274	20	192	22
T-OS-0028-M2-1	chr14	55465414	MantaBND:0:8838:88285:0:0:0:0	BND	NA	NA	0,2		68	transcript_ablation	HIGH	ECT2	ECT2	transcript	XM_038583910.1	214	4	214	25
T-OS-0028-M2-1	chr14	55465840	MantaBND:0:88285:88286:1:1:0:1	BND	NA	NA			79	transcript_ablation	HIGH	PZP	PZP	transcript	XM_038577901.1	250	32	142	19
T-OS-0028-M2-1	chr14	55789950	MantaINV:0:10366:88395:0:0:0	INV	653581	56443531	0,1	-1,0	90	inversion	HIGH			chromosome	14	228	46	244	23
T-OS-0028-M2-1	chr14	55997493	MantaDUP:TANDEM:0:87850:87851:0:0:0	DUP	13222	56010715			67	intragenic_variant	MODIFIER	ST7	ST7	gene_variant	ST7	226	6	230	29
T-OS-0028-M2-1	chr14	56002346	MantaBND:0:87843:87856:2:0:0:1	BND	NA	NA	0,2		67	transcript_ablation	HIGH	ST7	ST7	transcript	XM_038557458.1	214	9	269	25
T-OS-0028-M2-1	chr14	56002734	MantaDEL:0:5684:87856:1:0:0	DEL	-2029315	58032049			65	chromosome_number_variation	HIGH			chromosome	14	277	18	266	32
T-OS-0028-M2-1	chr14	56002764	MantaBND:0:87843:87856:1:0:0:0	BND	NA	NA	0,3		62	transcript_ablation	HIGH	ST7	ST7	transcript	XM_038557458.1	223	3	189	25
T-OS-0028-M2-1	chr14	56007221	MantaDUP:TANDEM:0:87842:87845:0:0:0	DUP	2203202	58210423	0,3	0,3	80	duplication	HIGH			chromosome	14	261	43	239	27
T-OS-0028-M2-1	chr14	56009545	MantaDEL:0:87842:87842:5:2:0	DEL	-1002	56010547			45	intron_variant	MODIFIER	ST7	ST7	transcript	XM_038557458.1	240	0	232	23
T-OS-0028-M2-1	chr14	56011284	MantaINV:0:5684:87851:0:0:0	INV	2020750	58032034	0,2	-2,0	62	inversion	HIGH			chromosome	14	260	19	274	29
T-OS-0028-M2-1	chr14	56011386	MantaBND:0:87843:87846:0:0:0:0	BND	NA	NA			62	transcript_ablation	HIGH	ST7	ST7	transcript	XM_038557458.1	194	4	219	27
T-OS-0028-M2-1	chr14	56443105	MantaBND:0:10364:10366:0:0:0:0	BND	NA	NA			52	bidirectional_gene_fusion	HIGH	CFTR&SLC9A7	CFTR&SLC9A7	transcript	NM_001007143.1_3	265	4	255	24
T-OS-0028-M2-1	chr14	56859824	MantaBND:0:20611:20614:0:1:0:0	BND	NA	NA	0,2		49	feature_fusion	LOW			intergenic_region	LOC119876957-LOC111098701	654	24	769	27
T-OS-0028-M2-1	chr14	58032434	MantaBND:0:5684:87857:0:2:0:1	BND	NA	NA			61	transcript_ablation	HIGH	ADAMTSL3	ADAMTSL3	transcript	XM_038532980.1	270	7	52	31
T-OS-0028-M2-1	chr14	58042039	MantaBND:0:31489:87843:1:0:0:1	BND	NA	NA			52	feature_fusion	LOW			intergenic_region	LOC111098706-LOC111098666	299	6	262	18
T-OS-0028-M2-1	chr14	58052019	MantaBND:0:87843:87847:1:1:0:0	BND	NA	NA	0,1		46	feature_fusion	LOW			intergenic_region	LOC111098706-LOC111098666	263	0	343	18
T-OS-0028-M2-1	chr14	58054319	MantaBND:0:87843:87847:2:3:0:0	BND	NA	NA			48	feature_fusion	LOW			intergenic_region	LOC111098706-LOC111098666	188	0	261	21
T-OS-0028-M2-1	chr14	58624123	MantaBND:20577:1:2:0:2:0:1	BND	NA	NA			90	transcript_ablation	HIGH	KCND2	KCND2	transcript	XM_038557473.1	172	19	168	29
T-OS-0028-M2-1	chr14	61066186	MantaDEL:124769:0:1:0:1:0	DEL	-2638	61068824			90	intron_variant	MODIFIER	IQUB	IQUB	transcript	XM_038557517.1	155	36	174	26
T-OS-0028-M2-1	chr15	4536944	MantaBND:0:75455:75456:0:5:0:0	BND	NA	NA			51	transcript_ablation	HIGH	DLX2	DLX2	transcript	XM_038584510.1	636	17	673	39
T-OS-0028-M2-1	chr15	8006861	MantaINV:104564:1:2:0:0:0	INV	2660	8009521	0,5	-5,0	118	intragenic_variant	MODIFIER	CSMD2	CSMD2	gene_variant	CSMD2	274	82	274	65
T-OS-0028-M2-1	chr15	8027404	MantaINV:104695:0:0:1:2:0	INV	292	8027696			42	intragenic_variant	MODIFIER	CSMD2	CSMD2	gene_variant	CSMD2	304	20	259	24
T-OS-0028-M2-1	chr15	8251438	MantaBND:51926:0:1:0:0:0:1	BND	NA	NA			92	bidirectional_gene_fusion	HIGH	CEP162&CSMD2	CEP162&CSMD2	transcript	XM_038557633.1	240	33	221	23
T-OS-0028-M2-1	chr15	8267409	MantaBND:37691:0:1:0:0:0:1	BND	NA	NA	0,1		129	transcript_ablation	HIGH	CSMD2	CSMD2	transcript	XM_038557633.1	253	49	269	58
T-OS-0028-M2-1	chr15	9647061	MantaBND:39378:0:1:0:1:0:1	BND	NA	NA			126	gene_fusion&frameshift_variant	HIGH	LOC111098617&OSBPL9	LOC111098617&OSBPL9	transcript	XM_038558038.1	167	31	160	32
T-OS-0028-M2-1	chr15	10175128	MantaBND:0:9080:75213:0:0:0:0	BND	NA	NA			75	transcript_ablation	HIGH	AGPS	AGPS	transcript	XM_038584940.1	177	24	184	20
T-OS-0028-M2-1	chr15	11351049	MantaINV:0:230768:230770:0:0:0	INV	2721	11353770	0,2	-2,0	92	intragenic_variant	MODIFIER	AGBL4	AGBL4	gene_variant	AGBL4	287	51	273	43
T-OS-0028-M2-1	chr15	11420348	MantaINV:105224:0:1:0:1:0	INV	10278	11430626	0,2	-2,0	103	inversion	MODERATE	AGBL4&LOC100684980	AGBL4&LOC100684980	gene_variant	AGBL4	347	70	359	54
T-OS-0028-M2-1	chr15	11682962	MantaINV:0:179097:179097:2:1:0	INV	359	11683321			130	intragenic_variant	MODIFIER	AGBL4	AGBL4	gene_variant	AGBL4	171	50	143	38
T-OS-0028-M2-1	chr15	22148415	MantaINS:0:77811:77811:2:2:0	INS	NA	22148415	0,6	0,6	60							0	0	31	20
T-OS-0028-M2-1	chr16	11136565	MantaBND:22338:0:1:0:1:0:1	BND	NA	NA	0,2		96	transcript_ablation	HIGH	HFM1	HFM1	transcript	XR_005361260.1	118	20	99	28
T-OS-0028-M2-1	chr16	12039961	MantaBND:0:39459:70029:0:0:0:0	BND	NA	NA			101	transcript_ablation	HIGH	TGFBR3	TGFBR3	transcript	XM_038541389.1	129	23	125	17
T-OS-0028-M2-1	chr16	21520812	MantaBND:0:70484:203859:0:0:0:0	BND	NA	NA	0,2		71							35	4	217	21
T-OS-0028-M2-1	chr16	50454991	MantaBND:0:16641:56249:0:5:0:0	BND	NA	NA			43	feature_fusion	LOW			intergenic_region	LOC119874609-LOC119874731	132	0	27	19
T-OS-0028-M2-1	chr17	33862651	MantaBND:0:230912:230913:0:0:0:0	BND	NA	NA			66	transcript_ablation	HIGH	LOC102152917	LOC102152917	transcript	XR_005373087.1	427	11	420	37
T-OS-0028-M2-1	chr17	53418305	MantaINS:0:64518:64518:2:3:0	INS	NA	53418307			129							0	0	66	64
T-OS-0028-M2-1	chr17	54188123	MantaBND:47129:1:2:1:1:0:1	BND	NA	NA			129	transcript_ablation	HIGH	FGD4	FGD4	transcript	XM_038577223.1	148	17	158	24
T-OS-0028-M2-1	chr17	54188127	MantaBND:47129:1:2:0:1:0:0	BND	NA	NA	0,2		129	transcript_ablation	HIGH	FGD4	FGD4	transcript	XM_038577223.1	147	6	172	26
T-OS-0028-M2-1	chr17	59404240	MantaINS:0:67828:67828:2:2:0	INS	NA	59404240	0,16	0,16	45							0	2	72	31
T-OS-0028-M2-1	chr17	59404255	MantaBND:0:67828:67830:0:0:0:0	BND	NA	NA	0,1		71	bidirectional_gene_fusion	HIGH	CPQ&LIX1L	CPQ&LIX1L	transcript	XM_038562038.1	201	10	147	25
T-OS-0028-M2-1	chr18	1025595	MantaBND:135430:1:2:0:0:0:0	BND	NA	NA	0,2		75	transcript_ablation	HIGH	LOC119870629	LOC119870629	transcript	XR_005353015.1	139	10	125	21
T-OS-0028-M2-1	chr18	1025737	MantaBND:135430:0:1:0:0:0:1	BND	NA	NA			86	transcript_ablation	HIGH	LOC119870629	LOC119870629	transcript	XR_005353015.1	145	11	133	27
T-OS-0028-M2-1	chr18	3726377	MantaBND:0:206020:206149:0:0:0:1	BND	NA	NA	0,2		107	feature_fusion	LOW			intergenic_region	LOC100687611-LOC119864356	133	30	151	20
T-OS-0028-M2-1	chr18	6739622	MantaBND:0:96902:96904:0:1:0:0	BND	NA	NA	0,1		78	transcript_ablation	HIGH	LOC111094669	LOC111094669	transcript	XR_005355036.1	174	20	131	17
T-OS-0028-M2-1	chr18	6760293	MantaBND:0:96904:96905:0:1:0:1	BND	NA	NA	0,1		118	gene_fusion&frameshift_variant	HIGH	HECW1&LOC111094669	HECW1&LOC111094669	transcript	XM_038562644.1	182	38	154	29
T-OS-0028-M2-1	chr18	7034879	MantaINV:136157:0:1:0:1:0	INV	13634932	20669811	0,3	-3,0	94	inversion	HIGH			chromosome	18	150	37	126	20
T-OS-0028-M2-1	chr18	7173755	MantaBND:125817:0:1:0:0:0:0	BND	NA	NA	0,1		96	transcript_ablation	HIGH	HECW1	HECW1	transcript	XM_038562644.1	177	32	200	23
T-OS-0028-M2-1	chr18	8409522	MantaBND:136326:0:1:0:0:0:0	BND	NA	NA	0,1		94	transcript_ablation	HIGH	SLIT3	SLIT3	transcript	XM_038535455.1	232	27	220	26
T-OS-0028-M2-1	chr18	8411122	MantaBND:136291:0:1:0:1:0:0	BND	NA	NA			85	transcript_ablation	HIGH	KCNIP1	KCNIP1	transcript	XR_005358202.1	240	38	220	23
T-OS-0028-M2-1	chr18	8599734	MantaBND:0:230497:230498:0:0:0:1	BND	NA	NA	0,1		72	transcript_ablation	HIGH	METAP1D	METAP1D	transcript	XM_038584847.1	744	67	561	38
T-OS-0028-M2-1	chr18	8603234	MantaBND:0:66744:97574:0:0:0:1	BND	NA	NA			178	feature_fusion	LOW			intergenic_region	LOC111090867-LOC119864098	402	126	370	162
T-OS-0028-M2-1	chr18	8739459	MantaBND:0:133088:133092:0:0:0:0	BND	NA	NA	0,1		67	transcript_ablation	HIGH	MCCC1	MCCC1	transcript	XM_038583483.1	491	31	401	25
T-OS-0028-M2-1	chr18	8770170	MantaINV:136358:0:0:0:0:0	INV	405	8770575	0,3	-3,0	66	intergenic_region	MODIFIER	LOC119864099-LOC111090869	LOC119864099-LOC111090869	intergenic_region	LOC119864099-LOC111090869	584	63	575	48
T-OS-0028-M2-1	chr18	8770206	MantaBND:136358:0:1:1:0:0:0	BND	NA	NA			98	transcript_ablation	HIGH	MCCC1	MCCC1	transcript	XM_038583483.1	379	44	433	62
T-OS-0028-M2-1	chr18	9090704	MantaBND:0:230912:230913:0:0:0:1	BND	NA	NA			66	transcript_ablation	HIGH	LOC102152917	LOC102152917	transcript	XR_005373087.1	427	11	420	37
T-OS-0028-M2-1	chr18	9091184	MantaBND:0:230910:230912:0:1:0:1	BND	NA	NA	0,2		47	transcript_ablation	HIGH	LOC102152917	LOC102152917	transcript	XR_005373087.1	904	18	808	28
T-OS-0028-M2-1	chr18	9133542	MantaBND:121104:0:1:0:1:0:1	BND	NA	NA			65	bidirectional_gene_fusion	HIGH	LOC102152917&ZNRF2	LOC102152917&ZNRF2	transcript	XR_005373087.1	355	20	379	33
T-OS-0028-M2-1	chr18	9134662	MantaBND:121104:1:2:0:0:0:0	BND	NA	NA	0,3		47	feature_fusion	LOW			transcript	XR_005373087.1	697	21	676	17
T-OS-0028-M2-1	chr18	9139498	MantaBND:0:45144:73938:0:0:0:1	BND	NA	NA			316	feature_fusion	LOW			transcript	XR_005373087.1	180	145	168	262
T-OS-0028-M2-1	chr18	9139498	MantaBND:0:45144:86853:1:0:0:1	BND	NA	NA			276	transcript_ablation	HIGH	TNIK	TNIK	transcript	XM_038583888.1	253	104	267	245
T-OS-0028-M2-1	chr18	9328613	MantaBND:136463:0:1:0:0:0:0	BND	NA	NA			86	gene_fusion&frameshift_variant	HIGH	AGBL1&SUGCT	AGBL1&SUGCT	transcript	XM_038562657.1	205	23	208	25
T-OS-0028-M2-1	chr18	22211600	MantaBND:0:20639:39241:0:0:0:0	BND	NA	NA			66	bidirectional_gene_fusion	HIGH	CACNA2D1&LRRC49	CACNA2D1&LRRC49	transcript	XM_038562837.1	176	6	179	22
T-OS-0028-M2-1	chr18	22212034	MantaBND:0:20638:20639:0:0:0:1	BND	NA	NA			52	gene_fusion&frameshift_variant	HIGH	CACNA2D1&NSMCE2	CACNA2D1&NSMCE2	transcript	XM_038562837.1	457	19	432	18
T-OS-0028-M2-1	chr18	22451618	MantaBND:32559:0:1:0:0:0:1	BND	NA	NA	0,1		73	feature_fusion	LOW			intergenic_region	CACNA2D1-LOC119864188	370	35	363	21
T-OS-0028-M2-1	chr18	25950158	MantaBND:139164:0:1:0:0:0:1	BND	NA	NA	0,2		99	transcript_ablation	HIGH	PTDSS2	PTDSS2	transcript	XM_038562918.1	133	33	109	23
T-OS-0028-M2-1	chr18	27975861	MantaBND:139571:0:1:0:0:0:0	BND	NA	NA	0,1		130	transcript_ablation	HIGH	LOC111093825	LOC111093825	transcript	XR_005383935.1	91	21	74	17
T-OS-0028-M2-1	chr18	28517771	MantaBND:139697:0:1:0:0:0:0	BND	NA	NA	0,1		108	bidirectional_gene_fusion	HIGH	CIT&LRRC4C	CIT&LRRC4C	transcript	XM_038562989.1	210	30	213	38
T-OS-0028-M2-1	chr18	30454721	MantaBND:0:89546:101704:0:0:0:1	BND	NA	NA			135	transcript_ablation	HIGH	ORAI1	ORAI1	transcript	XM_038575014.1	151	53	155	43
T-OS-0028-M2-1	chr18	31358791	MantaBND:36804:0:1:0:1:0:1	BND	NA	NA	0,1		93	transcript_ablation	HIGH	AGO2	AGO2	transcript	XM_038555605.1	179	29	178	21
T-OS-0028-M2-1	chr18	33271746	MantaBND:36376:0:2:0:0:0:1	BND	NA	NA			96	transcript_ablation	HIGH	LOC111090942	LOC111090942	transcript	XR_005373363.1	159	18	161	32
T-OS-0028-M2-1	chr18	33272586	MantaDEL:140498:0:0:0:0:1	DEL	-83	33272669			59	intron_variant	MODIFIER	LOC111090942	LOC111090942	transcript	XR_005373363.1	28	0	76	30
T-OS-0028-M2-1	chr18	33275710	MantaBND:33940:1:2:0:0:0:1	BND	NA	NA	0,3		83	feature_fusion	LOW			transcript	XR_005373363.1	237	11	201	39
T-OS-0028-M2-1	chr18	33840852	MantaBND:140555:0:1:0:0:0:1	BND	NA	NA	0,2		113	transcript_ablation	HIGH	LOC119864211	LOC119864211	transcript	XR_005373380.1	153	23	165	32
T-OS-0028-M2-1	chr18	43564712	MantaBND:0:100774:100775:0:0:0:0	BND	NA	NA			113	transcript_ablation	HIGH	CREB3L1	CREB3L1	transcript	XM_038563456.1	158	26	171	47
T-OS-0028-M2-1	chr18	43581090	MantaBND:142346:0:1:0:3:0:1	BND	NA	NA	0,2		154	bidirectional_gene_fusion	HIGH	CREB3L1&RASGRF1	CREB3L1&RASGRF1	transcript	XM_038563456.1	229	48	183	47
T-OS-0028-M2-1	chr18	43601842	MantaBND:0:101697:101699:0:0:0:1	BND	NA	NA	0,2		90	transcript_ablation	HIGH	XKR4	XKR4	transcript	XR_005380961.1	276	23	283	47
T-OS-0028-M2-1	chr18	43602081	MantaBND:0:89546:101699:0:0:0:1	BND	NA	NA	0,4		58	transcript_ablation	HIGH	ORAI1	ORAI1	transcript	XM_038575014.1	170	1	209	26
T-OS-0028-M2-1	chr18	43602095	MantaDEL:0:101699:101703:0:1:0	DEL	-51090	43653185	0,2	0,2	63	feature_ablation	HIGH	LOC102155146&LOC119877243	LOC102155146&LOC119877243			165	20	177	24
T-OS-0028-M2-1	chr18	43602231	MantaINV:0:101699:101703:1:0:0	INV	51353	43653584	0,2	-2,0	146	inversion	MODERATE	LOC102155146&LOC119877243	LOC102155146&LOC119877243			139	55	153	45
T-OS-0028-M2-1	chr18	43604518	MantaBND:0:185352:185386:0:1:0:0	BND	NA	NA	0,3		134	transcript_ablation	HIGH	RPH3A	RPH3A	transcript	XM_038575150.1	214	34	237	59
T-OS-0028-M2-1	chr18	43637011	MantaBND:0:45050:101709:0:0:0:0	BND	NA	NA	0,3		139	feature_fusion	LOW			transcript	XR_005373476.1	122	3	122	55
T-OS-0028-M2-1	chr18	43637014	MantaBND:0:87024:101709:0:0:0:0	BND	NA	NA			186	feature_fusion	LOW			transcript	XR_005373476.1	202	55	190	77
T-OS-0028-M2-1	chr18	43637014	MantaINS:0:101709:101709:0:3:0	INS	NA	43637030			99							5	0	86	58
T-OS-0028-M2-1	chr18	43637031	MantaBND:0:101709:101710:0:1:0:0	BND	NA	NA	0,1		117	feature_fusion	LOW			transcript	XR_005373476.1	164	36	194	31
T-OS-0028-M2-1	chr19	6465019	MantaBND:0:21043:21044:0:2:0:0	BND	NA	NA	0,3		56	transcript_ablation	HIGH	LRATD2	LRATD2	transcript	XM_038555508.1	345	15	523	36
T-OS-0028-M2-1	chr19	6804028	MantaDEL:125644:0:1:0:0:0	DEL	-1855	6805883			76	intergenic_region	MODIFIER	LOC119864373-LOC119864520	LOC119864373-LOC119864520	intergenic_region	LOC119864373-LOC119864520	241	40	225	23
T-OS-0028-M2-1	chr19	7269871	MantaBND:125817:0:1:0:0:0:1	BND	NA	NA	0,1		96	transcript_ablation	HIGH	HECW1	HECW1	transcript	XM_038562644.1	177	32	200	23
T-OS-0028-M2-1	chr19	7321207	MantaBND:0:24495:24496:0:3:0:0	BND	NA	NA			51	transcript_ablation	HIGH	KCTD8	KCTD8	transcript	XM_038555972.1	285	24	164	18
T-OS-0028-M2-1	chr19	7322639	MantaBND:38247:0:1:0:2:0:1	BND	NA	NA			73	transcript_ablation	HIGH	KCTD8	KCTD8	transcript	XM_038555972.1	322	31	366	33
T-OS-0028-M2-1	chr19	7329147	MantaBND:0:1670:24818:0:2:0:0	BND	NA	NA	0,3		66	transcript_ablation	HIGH	KCTD8	KCTD8	transcript	XM_038555972.1	350	30	155	24
T-OS-0028-M2-1	chr19	7930828	MantaBND:0:215606:215607:0:0:0:1	BND	NA	NA			195	feature_fusion	LOW			intergenic_region	LOC119864373-LOC119864520	138	47	133	64
T-OS-0028-M2-1	chr19	13622506	MantaBND:0:91137:91138:0:1:0:1	BND	NA	NA			68	bidirectional_gene_fusion	HIGH	LARP1B&ZNF609	LARP1B&ZNF609	transcript	XR_005373933.1	139	7	143	17
T-OS-0028-M2-1	chr19	37836162	MantaINS:0:93818:93818:1:2:0	INS	NA	37836162	0,14	0,14	60							0	0	46	73
T-OS-0028-M2-1	chr19	47207451	MantaINS:0:95219:95219:0:6:0	INS	NA	47207451	0,15	0,15	61							0	0	34	39
T-OS-0028-M2-1	chr21	2204732	MantaINS:0:150163:150163:1:2:0	INS	NA	2204732	0,14	0,14	71							1	0	39	23
T-OS-0028-M2-1	chr22	10906791	MantaDUP:TANDEM:0:216291:216292:0:0:0	DUP	1486693	12393484	0,1	0,1	90	duplication	HIGH			chromosome	22	233	45	208	21
T-OS-0028-M2-1	chr22	10907262	MantaINV:0:216287:216291:0:0:0	INV	1542834	12450096	0,1	-1,0	98	inversion	HIGH			chromosome	22	261	40	224	32
T-OS-0028-M2-1	chr22	10907265	MantaINV:0:216291:216292:1:0:0	INV	1486401	12393666	0,3	-3,0	116	inversion	HIGH			chromosome	22	240	63	208	45
T-OS-0028-M2-1	chr22	12033695	MantaINV:189157:0:0:1:0:0	INV	997	12034692			48	intron_variant	MODIFIER	LOC119865195	LOC119865195	transcript	XR_005376310.1	300	18	281	17
T-OS-0028-M2-1	chr22	12055966	MantaINV:0:134687:134687:0:0:0	INV	491	12056457	0,6	-6,0	51	intron_variant	MODIFIER	LOC119865195	LOC119865195	transcript	XR_005376311.1	261	22	291	22
T-OS-0028-M2-1	chr22	12056000	MantaDUP:TANDEM:0:134687:134688:2:0:0	DUP	959658	13015658	0,3	0,3	48	duplication	HIGH			chromosome	22	301	18	148	9
T-OS-0028-M2-1	chr22	12794637	MantaBND:189214:0:1:0:0:0:0	BND	NA	NA			126	feature_fusion	LOW			intergenic_region	LOC100686207-LOC119865281	269	53	272	44
T-OS-0028-M2-1	chr22	13585256	MantaINS:0:113859:113859:1:5:0	INS	NA	13585256	0,4	0,4	32							0	0	39	31
T-OS-0028-M2-1	chr22	13750952	MantaINV:0:51941:135167:0:1:0	INV	668647	14419599			159	inversion	HIGH			chromosome	22	97	66	129	44
T-OS-0028-M2-1	chr22	16865212	MantaBND:37360:0:1:0:0:0:1	BND	NA	NA	0,2		74	transcript_ablation	HIGH	CHRNA5	CHRNA5	transcript	XM_038555927.1	240	23	129	21
T-OS-0028-M2-1	chr22	18052447	MantaBND:0:20672:20674:0:5:0:1	BND	NA	NA	0,4		52	transcript_ablation	HIGH	LOC102157314	LOC102157314	transcript	XR_005368297.1	388	21	363	17
T-OS-0028-M2-1	chr22	18362297	MantaBND:0:81445:135417:0:2:0:0	BND	NA	NA			132	gene_fusion	HIGH	LOC610091&XYLT1	LOC610091&XYLT1	transcript	XR_005376341.1	107	28	139	31
T-OS-0028-M2-1	chr22	18362297	MantaINS:0:135417:135417:0:2:0	INS	NA	18362318			105							5	0	66	41
T-OS-0028-M2-1	chr22	18362319	MantaBND:0:135417:135418:0:0:0:0	BND	NA	NA			122	transcript_ablation	HIGH	LOC610091	LOC610091	transcript	XR_005376341.1	135	30	134	38
T-OS-0028-M2-1	chr22	18362319	MantaBND:0:81446:135417:0:0:0:0	BND	NA	NA			89	transcript_ablation	HIGH	LOC610091	LOC610091	transcript	XR_005376341.1	181	5	186	36
T-OS-0028-M2-1	chr22	40511192	MantaBND:0:77535:160892:0:0:0:1	BND	NA	NA	0,2		112	transcript_ablation	HIGH	LOC111096885	LOC111096885	transcript	XR_005361644.1	131	17	139	33
T-OS-0028-M2-1	chr22	44524411	MantaBND:17068:0:1:0:1:0:1	BND	NA	NA			94	bidirectional_gene_fusion	HIGH	CDKL2&GPC6	CDKL2&GPC6	transcript	XM_038569871.1	142	25	151	22
T-OS-0028-M2-1	chr22	44564573	MantaINV:194004:0:1:0:0:0	INV	2621	44567194			82	intragenic_variant	MODIFIER	GPC6	GPC6	gene_variant	GPC6	141	26	135	18
T-OS-0028-M2-1	chr22	44654338	MantaDEL:194013:0:1:0:2:0	DEL	-1186074	45840412			96	chromosome_number_variation	HIGH			chromosome	22	97	24	75	18
T-OS-0028-M2-1	chr22	44903368	MantaBND:0:20868:20869:0:1:0:1	BND	NA	NA			68	transcript_ablation	HIGH	GPC6	GPC6	transcript	XM_038569871.1	541	38	478	28
T-OS-0028-M2-1	chr22	45265922	MantaBND:162462:0:1:0:0:0:1	BND	NA	NA	0,1		88	transcript_ablation	HIGH	GPC6	GPC6	transcript	XM_038569871.1	244	24	232	25
T-OS-0028-M2-1	chr22	48507909	MantaBND:157707:0:1:0:1:0:1	BND	NA	NA	0,2		83	bidirectional_gene_fusion	HIGH	CCDC60&FARP1	CCDC60&FARP1	transcript	XM_038569904.1	151	18	157	20
T-OS-0028-M2-1	chr22	48957975	MantaBND:194686:0:1:0:0:0:0	BND	NA	NA	0,2		127	gene_fusion	HIGH	KATNA1&SLC15A1	KATNA1&SLC15A1	transcript	NM_001003036.1_3	112	21	113	26
T-OS-0028-M2-1	chr23	170360	MantaBND:0:138580:138582:0:0:0:1	BND	NA	NA	0,3		67	transcript_ablation	HIGH	SAMD12	SAMD12	transcript	XR_005368575.1	163	11	207	15
T-OS-0028-M2-1	chr23	171361	MantaBND:0:138580:138584:0:0:0:1	BND	NA	NA	0,4		79	feature_fusion	LOW			transcript	XM_038570210.1	100	16	174	22
T-OS-0028-M2-1	chr23	193384	MantaBND:0:138603:138606:0:0:0:0	BND	NA	NA			61	feature_fusion	LOW			transcript	XR_005376755.1	301	4	291	32
T-OS-0028-M2-1	chr23	299434	MantaBND:121855:0:1:0:0:0:0	BND	NA	NA	0,1		66	transcript_ablation	HIGH	NPSR1	NPSR1	transcript	XM_038557316.1	256	26	295	19
T-OS-0028-M2-1	chr23	673564	MantaBND:34698:0:1:0:1:0:0	BND	NA	NA			61	transcript_ablation	HIGH	LOC111098549	LOC111098549	transcript	XR_005368639.1	504	35	441	31
T-OS-0028-M2-1	chr23	1320104	MantaBND:0:22086:22089:0:0:0:1	BND	NA	NA	0,6		94	transcript_ablation	HIGH	LRRC6	LRRC6	transcript	XM_038555539.1	283	33	258	29
T-OS-0028-M2-1	chr23	1322453	MantaBND:196675:0:1:0:0:0:0	BND	NA	NA	0,1		65	transcript_ablation	HIGH	APMAP	APMAP	transcript	XM_038570217.1	218	8	259	24
T-OS-0028-M2-1	chr23	1361195	MantaBND:0:24991:25011:0:0:0:1	BND	NA	NA			81	gene_fusion&frameshift_variant	HIGH	KHDRBS3&LOC102156733	KHDRBS3&LOC102156733	transcript	XR_005376767.1	271	27	281	24
T-OS-0028-M2-1	chr23	1362032	MantaBND:0:24987:25011:0:0:0:1	BND	NA	NA	0,1		51	transcript_ablation	HIGH	LOC102156733	LOC102156733	transcript	XR_005376767.1	333	5	394	29
T-OS-0028-M2-1	chr23	1365067	MantaDEL:0:8788:138792:0:1:0	DEL	-513001	1878068			60	feature_ablation	HIGH	ABHD12&ACSS1&ENTPD6&GINS1&LOC100686553&LOC102155589&LOC102155658&LOC102156733&LOC119865333&LOC119865466&LOC119865472&NINL&PYGB&VSX1	ABHD12&ACSS1&ENTPD6&GINS1&LOC100686553&LOC102155589&LOC102155658&LOC102156733&LOC119865333&LOC119865466&LOC119865472&NINL&PYGB&VSX1	gene_variant	ACSS1	448	47	460	23
T-OS-0028-M2-1	chr23	1377560	MantaDUP:TANDEM:196746:0:1:0:0:0	DUP	2266	1379826	0,4	0,4	52	splice_acceptor_variant&splice_donor_variant&duplication&splice_region_variant&intron_variant	HIGH	ACSS1	ACSS1	transcript	XM_038570219.1	364	31	371	18
T-OS-0028-M2-1	chr23	1869340	MantaBND:0:24980:24983:0:0:0:1	BND	NA	NA			75	transcript_ablation	HIGH	NINL	NINL	transcript	XR_005376770.1	302	31	256	28
T-OS-0028-M2-1	chr23	1869570	MantaDUP:TANDEM:0:8788:24983:1:0:0	DUP	11123	1880693	0,1	0,1	53	duplication	MODERATE	LOC119865478&NINL	LOC119865478&NINL	gene_variant	NINL	340	21	370	21
T-OS-0028-M2-1	chr23	1877609	MantaBND:0:8788:24995:0:1:0:0	BND	NA	NA			53	gene_fusion	HIGH	KHDRBS3&NINL	KHDRBS3&NINL	transcript	XR_005376770.1	334	22	164	26
T-OS-0028-M2-1	chr23	1879272	MantaBND:0:8788:24971:0:0:0:1	BND	NA	NA			91	gene_fusion&frameshift_variant	HIGH	CAMK1D&NINL	CAMK1D&NINL	transcript	XR_005376770.1	291	26	284	51
T-OS-0028-M2-1	chr23	1880138	MantaBND:0:8788:24976:0:1:0:1	BND	NA	NA	0,1		47	transcript_ablation	HIGH	NINL	NINL	transcript	XR_005376770.1	326	4	201	24
T-OS-0028-M2-1	chr23	1880256	MantaBND:0:8788:24996:0:0:0:1	BND	NA	NA			56	bidirectional_gene_fusion	HIGH	LOC119874440&NINL	LOC119874440&NINL	transcript	XR_005376770.1	283	4	312	29
T-OS-0028-M2-1	chr23	1880570	MantaBND:0:8788:24991:0:0:0:0	BND	NA	NA			59	gene_fusion	HIGH	KHDRBS3&NINL	KHDRBS3&NINL	transcript	XR_005376770.1	324	2	319	27
T-OS-0028-M2-1	chr23	1882815	MantaBND:0:24974:24985:0:1:0:1	BND	NA	NA			76	transcript_ablation	HIGH	NINL	NINL	transcript	XR_005376770.1	207	5	234	34
T-OS-0028-M2-1	chr23	3862036	MantaBND:0:126681:126685:0:0:0:1	BND	NA	NA			56	gene_fusion	HIGH	PKIG&SUSD5	PKIG&SUSD5	transcript	XM_038571339.1	235	6	214	16
T-OS-0028-M2-1	chr23	4344561	MantaBND:197188:0:1:0:0:0:0	BND	NA	NA	0,3		77	transcript_ablation	HIGH	PDCD6IP	PDCD6IP	transcript	XM_038570338.1	192	16	181	24
T-OS-0028-M2-1	chr23	5131768	MantaBND:21980:0:1:0:0:0:1	BND	NA	NA	0,2		74	feature_fusion	LOW			intergenic_region	LOC111091862-LOC100685230	210	24	155	19
T-OS-0028-M2-1	chr23	6023473	MantaBND:0:199169:199170:0:0:0:1	BND	NA	NA			104	transcript_ablation	HIGH	ARPP21	ARPP21	transcript	XM_038570341.1	187	21	187	31
T-OS-0028-M2-1	chr23	6262766	MantaBND:38690:0:1:0:0:0:0	BND	NA	NA			197	feature_fusion	LOW			intergenic_region	LOC111091961-LOC100685544	170	103	203	60
T-OS-0028-M2-1	chr23	6807511	MantaBND:72373:0:1:0:1:0:0	BND	NA	NA	0,1		121	transcript_ablation	HIGH	LOC102153896	LOC102153896	transcript	XR_005383543.1	282	56	267	50
T-OS-0028-M2-1	chr23	6924096	MantaBND:36852:0:1:0:2:0:0	BND	NA	NA	0,3		99	transcript_ablation	HIGH	AGO2	AGO2	transcript	XM_038555605.1	219	20	162	39
T-OS-0028-M2-1	chr23	7726276	MantaBND:0:102098:116070:0:1:0:0	BND	NA	NA	0,2		117	transcript_ablation	HIGH	ITGA9	ITGA9	transcript	XM_038570409.1	146	28	99	33
T-OS-0028-M2-1	chr23	7970626	MantaBND:169055:0:1:0:0:0:1	BND	NA	NA			116	gene_fusion&frameshift_variant	HIGH	ARID2&CTDSPL	ARID2&CTDSPL	transcript	XM_038570411.1	135	26	140	26
T-OS-0028-M2-1	chr23	7976626	MantaBND:197619:0:2:0:0:0:0	BND	NA	NA	0,1		87	bidirectional_gene_fusion	HIGH	CTDSPL&ERBIN	CTDSPL&ERBIN	transcript	XM_038570411.1	105	17	114	17
T-OS-0028-M2-1	chr23	10357113	MantaBND:0:102899:139591:0:2:0:0	BND	NA	NA			120	transcript_ablation	HIGH	RNF180	RNF180	transcript	XM_038530706.1	148	23	156	32
T-OS-0028-M2-1	chr23	10369762	MantaBND:0:130408:154243:0:0:0:1	BND	NA	NA	0,3		80	transcript_ablation	HIGH	PIAS1	PIAS1	transcript	XM_038580802.1	139	2	121	27
T-OS-0028-M2-1	chr24	5346459	MantaDEL:0:127154:127156:0:3:0	DEL	-70117	5416576	0,1	0,1	99	feature_ablation	HIGH	KAT14&LOC100688040&LOC111092039&LOC111092119&OVOL2	KAT14&LOC100688040&LOC111092039&LOC111092119&OVOL2	gene_variant	KAT14	169	40	137	28
T-OS-0028-M2-1	chr24	12100910	MantaDEL:172229:0:0:0:0:0	DEL	-50	12100960			52	intergenic_region	MODIFIER	LOC100683450-JAG1	LOC100683450-JAG1	intergenic_region	LOC100683450-JAG1	27	0	144	25
T-OS-0028-M2-1	chr24	28229644	MantaBND:0:9119:17767:0:0:0:0	BND	NA	NA			60	feature_fusion	LOW			intergenic_region	LOC111092183-LOC111092170	345	18	338	28
T-OS-0028-M2-1	chr24	28229729	MantaBND:0:9119:116984:0:0:0:0	BND	NA	NA	0,1		72	feature_fusion	LOW			intergenic_region	LOC111092183-LOC111092170	234	25	236	15
T-OS-0028-M2-1	chr24	32701786	MantaBND:0:126681:126685:0:0:0:0	BND	NA	NA			56	gene_fusion	HIGH	PKIG&SUSD5	PKIG&SUSD5	transcript	XM_038572412.1	235	6	214	16
T-OS-0028-M2-1	chr24	44324885	MantaINV:0:230469:230469:1:0:0	INV	777	44325662			104	intron_variant	MODIFIER	LOC102153173	LOC102153173	transcript	XR_005378063.1	272	52	231	37
T-OS-0028-M2-1	chr24	44325672	MantaBND:0:230317:230469:0:0:0:0	BND	NA	NA	0,3		85	gene_fusion&frameshift_variant	HIGH	LOC102153173&LOC102155817	LOC102153173&LOC102155817	transcript	XR_005378063.1	229	21	208	30
T-OS-0028-M2-1	chr25	323603	MantaBND:0:76260:111719:0:2:0:1	BND	NA	NA			74	feature_fusion	LOW			intergenic_region	THSD1-LOC100684545	149	8	111	43
T-OS-0028-M2-1	chr25	29881011	MantaINS:0:131358:131358:0:2:0	INS	NA	29881011	0,15	0,15	75							0	0	27	32
T-OS-0028-M2-1	chr26	2603226	MantaBND:0:121068:121085:0:0:0:0	BND	NA	NA	0,1		104	bidirectional_gene_fusion	HIGH	LOC119877656&TMEM132D	LOC119877656&TMEM132D	transcript	XM_038574733.1	146	27	148	24
T-OS-0028-M2-1	chr26	5488568	MantaDUP:TANDEM:155722:0:1:0:1:0	DUP	33023629	38512197			316	duplication	HIGH			chromosome	26	53	91	71	37
T-OS-0028-M2-1	chr26	5497715	MantaBND:155734:0:1:0:1:0:0	BND	NA	NA			128	transcript_ablation	HIGH	ADAMTS16	ADAMTS16	transcript	XM_038583954.1	167	40	147	43
T-OS-0028-M2-1	chr26	5664079	MantaBND:155748:0:1:0:0:0:1	BND	NA	NA	0,3		82	transcript_ablation	HIGH	NCOR2	NCOR2	transcript	XM_038574762.1	178	26	115	24
T-OS-0028-M2-1	chr26	7818136	MantaBND:0:89546:101702:0:2:0:0	BND	NA	NA			71	transcript_ablation	HIGH	ORAI1	ORAI1	transcript	XM_038575014.1	145	17	100	17
T-OS-0028-M2-1	chr26	7818136	MantaBND:0:89546:101704:0:0:0:0	BND	NA	NA			135	transcript_ablation	HIGH	ORAI1	ORAI1	transcript	XM_038575014.1	151	53	155	43
T-OS-0028-M2-1	chr26	7818331	MantaBND:0:89546:101699:0:0:0:0	BND	NA	NA	0,4		58	transcript_ablation	HIGH	ORAI1	ORAI1	transcript	XM_038575014.1	170	1	209	26
T-OS-0028-M2-1	chr26	7900982	MantaINV:0:144381:185352:0:1:0	INV	2574733	10475715			103	inversion	HIGH			chromosome	26	304	28	310	65
T-OS-0028-M2-1	chr26	7901148	MantaBND:0:144381:185382:0:0:0:1	BND	NA	NA	0,1		134	gene_fusion&frameshift_variant	HIGH	KDM2B&PPP1R17	KDM2B&PPP1R17	transcript	XM_038574980.1	203	23	229	70
T-OS-0028-M2-1	chr26	8139045	MantaBND:0:118088:215236:0:2:0:0	BND	NA	NA			66	gene_fusion	HIGH	FNDC3B&P2RX4	FNDC3B&P2RX4	transcript	XM_038575023.1	268	21	134	34
T-OS-0028-M2-1	chr26	8305878	MantaBND:0:153576:215299:0:0:0:1	BND	NA	NA	0,2		61	transcript_ablation	HIGH	IFT81	IFT81	transcript	XM_038575025.1	158	2	168	25
T-OS-0028-M2-1	chr26	8306001	MantaBND:0:89907:111127:0:0:0:0	BND	NA	NA	0,3		56	gene_fusion&frameshift_variant	HIGH	FNDC3B&IFT81	FNDC3B&IFT81	transcript	XM_038575025.1	276	6	249	26
T-OS-0028-M2-1	chr26	8306850	MantaBND:0:89908:111148:0:0:0:1	BND	NA	NA	0,4		53	transcript_ablation	HIGH	IFT81	IFT81	transcript	XM_038575025.1	231	5	221	17
T-OS-0028-M2-1	chr26	8353086	MantaDUP:TANDEM:0:19825:111632:0:2:0	DUP	5943060	14296146	0,3	0,3	72	duplication	HIGH			chromosome	26	289	32	243	20
T-OS-0028-M2-1	chr26	8354397	MantaINV:0:111609:111628:0:0:0	INV	2639033	10993430	0,2	-2,0	145	inversion	HIGH			chromosome	26	268	93	189	55
T-OS-0028-M2-1	chr26	8355370	MantaINV:0:111254:111628:0:1:0	INV	13194587	21549957	0,3	-3,0	107	inversion	HIGH			chromosome	26	267	66	237	49
T-OS-0028-M2-1	chr26	8357564	MantaDEL:0:89835:180975:0:1:0	DEL	-8250685	16608249	0,2	0,2	89	chromosome_number_variation	HIGH			chromosome	26	150	43	197	22
T-OS-0028-M2-1	chr26	8394014	MantaDUP:TANDEM:0:74898:110440:0:1:0	DUP	15049151	23443165			153	duplication	HIGH			chromosome	26	153	77	50	52
T-OS-0028-M2-1	chr26	8476589	MantaBND:156253:0:1:0:0:0:1	BND	NA	NA	0,2		79	transcript_ablation	HIGH	ANAPC7	ANAPC7	transcript	XM_038575038.1	196	41	177	19
T-OS-0028-M2-1	chr26	8483672	MantaBND:156317:0:1:0:0:0:0	BND	NA	NA			86	transcript_ablation	HIGH	AKAP13	AKAP13	transcript	XR_005357033.1	240	24	224	29
T-OS-0028-M2-1	chr26	8487194	MantaBND:38342:3:6:0:0:0:0	BND	NA	NA	0,2		81	transcript_ablation	HIGH	LOC102151858	LOC102151858	transcript	XR_005355677.1	178	26	198	30
T-OS-0028-M2-1	chr26	8488048	MantaBND:38342:2:3:0:1:0:1	BND	NA	NA	0,1		80	transcript_ablation	HIGH	LOC111098608	LOC111098608	transcript	XR_005368979.1	237	22	208	30
T-OS-0028-M2-1	chr26	8488319	MantaBND:38342:1:3:0:0:0:1	BND	NA	NA			68	transcript_ablation	HIGH	LOC102155195	LOC102155195	transcript	XR_005356489.1	211	16	209	31
T-OS-0028-M2-1	chr26	8551961	MantaBND:32320:0:1:0:0:0:1	BND	NA	NA			172	gene_fusion	HIGH	CSMD3&RAD9B	CSMD3&RAD9B	transcript	XM_038575044.1	210	66	239	70
T-OS-0028-M2-1	chr26	8761239	MantaBND:0:49190:111216:0:0:0:1	BND	NA	NA	0,3		78	gene_fusion&frameshift_variant	HIGH	LOC111092526&MCF2L2	LOC111092526&MCF2L2	transcript	XR_005379157.1	272	20	251	30
T-OS-0028-M2-1	chr26	8953714	MantaBND:156296:0:1:0:0:0:0	BND	NA	NA	0,1		85	gene_fusion	HIGH	ALS2&CUX2	ALS2&CUX2	transcript	XM_038575074.1	275	44	240	25
T-OS-0028-M2-1	chr26	8986689	MantaBND:0:20482:20483:0:0:0:1	BND	NA	NA			44	bidirectional_gene_fusion	HIGH	CUX2&MTSS1	CUX2&MTSS1	transcript	XM_038575074.1	832	28	803	25
T-OS-0028-M2-1	chr26	10179548	MantaBND:16810:11:12:0:0:0:1	BND	NA	NA	0,3		72	gene_fusion&frameshift_variant	HIGH	ADCY8&HECTD4	ADCY8&HECTD4	transcript	XM_038575136.1	244	12	248	28
T-OS-0028-M2-1	chr26	10275117	MantaINV:156558:0:1:0:0:0	INV	4473791	14748908			70	inversion	HIGH			chromosome	26	273	31	188	31
T-OS-0028-M2-1	chr26	10342748	MantaDEL:0:24141:42404:0:0:0	DEL	-6771297	17114045	0,7	0,7	124	chromosome_number_variation	HIGH			chromosome	26	258	90	220	42
T-OS-0028-M2-1	chr26	10344456	MantaINV:93526:0:1:0:0:0	INV	4537934	14882390			99	inversion	HIGH			chromosome	26	341	77	354	49
T-OS-0028-M2-1	chr26	10357028	MantaDEL:0:19443:111398:0:0:0	DEL	-8890386	19247414	0,1	0,1	68	chromosome_number_variation	HIGH			chromosome	26	303	37	282	25
T-OS-0028-M2-1	chr26	10357140	MantaDUP:TANDEM:0:111396:111398:0:0:0	DUP	11185946	21543086	0,7	0,7	66	duplication	HIGH			chromosome	26	274	33	243	17
T-OS-0028-M2-1	chr26	10362918	MantaBND:0:66367:87058:0:0:0:0	BND	NA	NA			106	transcript_ablation	HIGH	PTPN11	PTPN11	transcript	XM_038575148.1	231	29	193	45
T-OS-0028-M2-1	chr26	10388216	MantaDEL:0:111394:111395:0:2:0	DEL	-3984909	14373125			75	chromosome_number_variation	HIGH			chromosome	26	346	42	229	29
T-OS-0028-M2-1	chr26	10388357	MantaDUP:TANDEM:0:111394:111396:0:0:0	DUP	11153933	21542290	0,1	0,1	133	duplication	HIGH			chromosome	26	233	82	217	44
T-OS-0028-M2-1	chr26	10417394	MantaINV:0:111399:111405:0:0:0	INV	11394942	21812336			133	inversion	HIGH			chromosome	26	190	65	183	45
T-OS-0028-M2-1	chr26	10417475	MantaINV:0:111399:111408:0:0:0	INV	822191	11239666	0,1	-1,0	98	inversion	HIGH			chromosome	26	208	42	192	28
T-OS-0028-M2-1	chr26	10431136	MantaBND:0:111345:111346:0:0:0:1	BND	NA	NA	0,2		75	transcript_ablation	HIGH	LOC111092664	LOC111092664	transcript	XR_005379173.1	330	24	330	31
T-OS-0028-M2-1	chr26	10432004	MantaDEL:0:111343:111346:0:0:0	DEL	-785998	11218002			95	chromosome_number_variation	HIGH			chromosome	26	159	44	138	12
T-OS-0028-M2-1	chr26	10457657	MantaINV:0:86343:86343:4:0:0	INV	207	10457864			93	intragenic_variant	MODIFIER	RPH3A	RPH3A	gene_variant	RPH3A	165	37	207	48
T-OS-0028-M2-1	chr26	10457860	MantaBND:0:19021:86343:0:1:0:1	BND	NA	NA			130	bidirectional_gene_fusion	HIGH	CRHR2&RPH3A	CRHR2&RPH3A	transcript	XM_038575150.1	147	30	131	48
T-OS-0028-M2-1	chr26	10475991	MantaBND:0:185352:185386:0:1:0:1	BND	NA	NA	0,3		134	transcript_ablation	HIGH	RPH3A	RPH3A	transcript	XM_038575150.1	214	34	237	59
T-OS-0028-M2-1	chr26	10478958	MantaBND:32286:0:3:0:0:0:0	BND	NA	NA	0,1		105	gene_fusion&frameshift_variant	HIGH	CSMD3&RPH3A	CSMD3&RPH3A	transcript	XM_038575150.1	99	15	96	42
T-OS-0028-M2-1	chr26	10928776	MantaDUP:TANDEM:156654:0:1:0:2:0	DUP	103726	11032502			139	frameshift_variant&splice_donor_variant&splice_region_variant&intron_variant	HIGH	PLBD2	PLBD2	transcript	XM_038575176.1	197	82	179	67
T-OS-0028-M2-1	chr26	10929382	MantaINV:156654:0:2:0:2:0	INV	5585906	16515288			132	inversion	HIGH			chromosome	26	205	80	107	38
T-OS-0028-M2-1	chr26	10932234	MantaDUP:TANDEM:156698:0:1:0:0:0	DUP	10760867	21693101	0,2	0,2	85	duplication	HIGH			chromosome	26	155	27	159	19
T-OS-0028-M2-1	chr26	10954945	MantaBND:73283:0:1:0:0:0:1	BND	NA	NA	0,4		75	transcript_ablation	HIGH	TPCN1	TPCN1	transcript	XM_038575169.1	195	23	193	20
T-OS-0028-M2-1	chr26	10955109	MantaINV:73283:0:2:0:0:0	INV	11149930	22105039	0,3	-3,0	107	inversion	HIGH			chromosome	26	163	47	144	28
T-OS-0028-M2-1	chr26	10967807	MantaINV:0:111412:111414:0:1:0	INV	50216	11018023			146	inversion	MODERATE	SLC8B1&TPCN1	SLC8B1&TPCN1	gene_variant	TPCN1	230	79	187	60
T-OS-0028-M2-1	chr26	10993217	MantaDEL:0:19825:111609:0:1:0	DEL	-3298431	14291648	0,1	0,1	127	chromosome_number_variation	HIGH			chromosome	26	312	92	375	60
T-OS-0028-M2-1	chr26	11017797	MantaDEL:0:19825:111414:0:2:0	DEL	-3276493	14294290			115	chromosome_number_variation	HIGH			chromosome	26	237	83	269	48
T-OS-0028-M2-1	chr26	11035717	MantaINV:0:112070:112071:0:0:0	INV	8204084	19239801			85	inversion	HIGH			chromosome	26	196	38	219	17
T-OS-0028-M2-1	chr26	11047014	MantaDEL:156720:0:0:3:3:1	DEL	-526	11047540	0,1		52	exon_loss_variant&splice_acceptor_variant&splice_donor_variant&splice_region_variant&intron_variant	HIGH	PLBD2	PLBD2	transcript	XM_038575176.1	205	26	154	36
T-OS-0028-M2-1	chr26	11054905	MantaDEL:4513:0:1:0:0:0	DEL	-55357	11110262	0,1	0,1	93	transcript_ablation	HIGH	SDSL	SDSL	transcript	XM_038575179.1	201	45	210	25
T-OS-0028-M2-1	chr26	11066746	MantaDUP:TANDEM:0:62874:112110:0:1:0	DUP	5317067	16383813			70	duplication	HIGH			chromosome	26	234	32	207	22
T-OS-0028-M2-1	chr26	11109850	MantaINV:4513:1:2:0:0:0	INV	3249306	14359156	0,1	-1,0	67	inversion	HIGH			chromosome	26	313	35	291	26
T-OS-0028-M2-1	chr26	11117287	MantaDEL:156651:0:1:0:0:0	DEL	-106641	11223928			70	transcript_ablation	HIGH	LOC111092662	LOC111092662	transcript	XR_005378993.1	220	25	183	25
T-OS-0028-M2-1	chr26	11120368	MantaDUP:TANDEM:0:111348:111349:0:0:0	DUP	151411	11271779	0,3	0,3	100	splice_acceptor_variant&splice_region_variant&intron_variant&non_coding_transcript_exon_variant	HIGH	LOC111092662	LOC111092662	transcript	XR_005378993.1	206	47	232	28
T-OS-0028-M2-1	chr26	11122034	MantaINV:0:111409:111410:0:0:0	INV	14118883	25240917			80	inversion	HIGH			chromosome	26	210	39	204	20
T-OS-0028-M2-1	chr26	11122157	MantaDEL:0:111408:111409:0:0:0	DEL	-116938	11239095	0,1	0,1	56	splice_acceptor_variant&splice_region_variant&intron_variant&non_coding_transcript_exon_variant	HIGH	LOC111092662	LOC111092662	transcript	XR_005378993.1	215	16	218	22
T-OS-0028-M2-1	chr26	11217802	MantaBND:0:111343:111344:0:0:0:0	BND	NA	NA	0,2		88	feature_fusion	LOW			intergenic_region	LOC111092662-LOC111092649	177	34	180	25
T-OS-0028-M2-1	chr26	11221141	MantaBND:156700:0:1:0:0:0:1	BND	NA	NA			101	transcript_ablation	HIGH	KLF13	KLF13	transcript	XM_038532602.1	183	24	191	28
T-OS-0028-M2-1	chr26	11231671	MantaINV:156687:0:1:0:0:0	INV	10303081	21534752			103	inversion	HIGH			chromosome	26	162	37	174	25
T-OS-0028-M2-1	chr26	11232931	MantaDUP:TANDEM:0:111786:112077:0:0:0	DUP	10582394	21815325			132	duplication	HIGH			chromosome	26	151	53	142	28
T-OS-0028-M2-1	chr26	11238753	MantaDEL:0:111408:111411:0:1:0	DEL	-8136725	19375478			115	chromosome_number_variation	HIGH			chromosome	26	159	45	127	37
T-OS-0028-M2-1	chr26	11239335	MantaDEL:0:111396:111408:0:0:0	DEL	-10303093	21542428			72	chromosome_number_variation	HIGH			chromosome	26	210	19	179	22
T-OS-0028-M2-1	chr26	11259532	MantaBND:114906:0:1:0:0:0:0	BND	NA	NA	0,4		83	feature_fusion	LOW			intergenic_region	LOC111092662-LOC111092649	195	26	198	19
T-OS-0028-M2-1	chr26	11267099	MantaINV:0:111636:111638:0:0:0	INV	10443945	21711044	0,1	-1,0	89	inversion	HIGH			chromosome	26	187	37	165	28
T-OS-0028-M2-1	chr26	11267688	MantaDUP:TANDEM:0:111636:111638:1:0:0	DUP	10443043	21710731	0,3	0,3	81	duplication	HIGH			chromosome	26	194	26	177	27
T-OS-0028-M2-1	chr26	11269864	MantaINV:0:19825:111625:0:0:0	INV	3022997	14292861			118	inversion	HIGH			chromosome	26	304	73	315	51
T-OS-0028-M2-1	chr26	11270069	MantaINV:0:111625:111626:0:0:0	INV	10826068	22096137			96	inversion	HIGH			chromosome	26	175	22	166	29
T-OS-0028-M2-1	chr26	11322350	MantaDUP:TANDEM:156734:0:1:0:0:0	DUP	5261889	16584239	0,2	0,2	149	duplication	HIGH			chromosome	26	169	72	199	56
T-OS-0028-M2-1	chr26	11332388	MantaINV:0:111392:111417:0:2:0	INV	464890	11797278	0,3	-3,0	71	inversion	HIGH			chromosome	26	288	28	254	20
T-OS-0028-M2-1	chr26	11479313	MantaDUP:TANDEM:0:111360:111365:0:0:0	DUP	12361585	23840898			75	duplication	HIGH			chromosome	26	256	8	234	36
T-OS-0028-M2-1	chr26	11479567	MantaBND:0:111360:111361:0:0:0:0	BND	NA	NA			62	gene_fusion	HIGH	CNP&RBM19	CNP&RBM19	transcript	XM_038575192.1	261	0	239	26
T-OS-0028-M2-1	chr26	11479581	MantaDUP:TANDEM:0:111360:111367:0:1:0	DUP	10511468	21991049	0,2	0,2	88	duplication	HIGH			chromosome	26	269	45	275	24
T-OS-0028-M2-1	chr26	11480202	MantaINV:0:111360:111364:0:1:0	INV	9543874	21024076	0,6	-6,0	77	inversion	HIGH			chromosome	26	272	43	279	26
T-OS-0028-M2-1	chr26	11480239	MantaINV:0:111360:111368:0:0:0	INV	632384	12112623			90	inversion	HIGH			chromosome	26	266	32	293	55
T-OS-0028-M2-1	chr26	11480410	MantaBND:0:111360:111371:0:0:0:0	BND	NA	NA			66	transcript_ablation	HIGH	RBM19	RBM19	transcript	XM_038575192.1	400	5	357	40
T-OS-0028-M2-1	chr26	11481076	MantaDEL:0:111360:111366:1:1:0	DEL	-10522746	22003822			75	chromosome_number_variation	HIGH			chromosome	26	232	28	226	24
T-OS-0028-M2-1	chr26	11661422	MantaDUP:TANDEM:0:111370:112111:0:0:0	DUP	11997382	23658804	0,6	0,6	81	duplication	HIGH			chromosome	26	208	29	253	42
T-OS-0028-M2-1	chr26	11796422	MantaINV:0:111392:111396:0:1:0	INV	9746684	21543106	0,1	-1,0	79	inversion	HIGH			chromosome	26	216	25	207	27
T-OS-0028-M2-1	chr26	11882759	MantaINV:0:111532:111534:0:0:0	INV	8748489	20631248			91	inversion	HIGH			chromosome	26	172	21	128	50
T-OS-0028-M2-1	chr26	11882759	MantaINS:0:111532:111532:0:8:0	INS	NA	11882761			51							3	0	46	25
T-OS-0028-M2-1	chr26	11882761	MantaINV:0:111532:111539:0:0:0	INV	1585111	13467872	0,2	-2,0	131	inversion	HIGH			chromosome	26	187	77	163	40
T-OS-0028-M2-1	chr26	12081562	MantaDEL:156833:0:1:0:0:0	DEL	-20313537	32395099			255	chromosome_number_variation	HIGH			chromosome	26	85	88	91	57
T-OS-0028-M2-1	chr26	12102458	MantaINV:0:111464:111465:0:0:0	INV	10267525	22369983	0,1	-1,0	104	inversion	HIGH			chromosome	26	177	15	197	55
T-OS-0028-M2-1	chr26	12102596	MantaDEL:0:111370:111464:0:0:0	DEL	-11555123	23657719	0,1	0,1	130	chromosome_number_variation	HIGH			chromosome	26	161	40	137	45
T-OS-0028-M2-1	chr26	12106052	MantaDUP:TANDEM:0:27936:111468:0:0:0	DUP	10134587	22240639			252	duplication	HIGH			chromosome	26	218	133	214	113
T-OS-0028-M2-1	chr26	12112501	MantaDEL:0:27936:111368:1:0:0	DEL	-10127870	22240371			113	chromosome_number_variation	HIGH			chromosome	26	215	55	261	66
T-OS-0028-M2-1	chr26	12114098	MantaDEL:156880:0:1:0:0:0	DEL	-417176	12531274			170	chromosome_number_variation	HIGH			chromosome	26	158	79	192	55
T-OS-0028-M2-1	chr26	12537297	MantaINV:156833:1:2:0:0:0	INV	19856745	32394042			189	inversion	HIGH			chromosome	26	123	66	139	61
T-OS-0028-M2-1	chr26	12537644	MantaINV:156833:2:3:0:0:0	INV	9526440	22064084	0,1	-1,0	99	inversion	HIGH			chromosome	26	182	43	178	30
T-OS-0028-M2-1	chr26	12543720	MantaINV:0:111492:111493:0:0:0	INV	9807468	22351188			114	inversion	HIGH			chromosome	26	183	50	170	30
T-OS-0028-M2-1	chr26	12543998	MantaINV:0:111372:111492:0:1:0	INV	11296140	23840138			93	inversion	HIGH			chromosome	26	147	37	116	22
T-OS-0028-M2-1	chr26	12637494	MantaINV:79377:1:2:0:0:0	INV	7392674	20030168	0,2	-2,0	85	inversion	HIGH			chromosome	26	155	36	146	24
T-OS-0028-M2-1	chr26	13429283	MantaINV:0:112912:113001:0:0:0	INV	9826869	23256152	0,3	-3,0	101	inversion	HIGH			chromosome	26	117	32	149	23
T-OS-0028-M2-1	chr26	13448680	MantaINV:0:111465:111530:1:0:0	INV	8921251	22369931	0,3	-3,0	93	inversion	HIGH			chromosome	26	242	10	219	56
T-OS-0028-M2-1	chr26	13448766	MantaDEL:0:111530:111547:0:0:0	DEL	-18272	13467038	0,1	0,1	83	intergenic_region	MODIFIER	MED13L-LOC111092685	MED13L-LOC111092685	intergenic_region	MED13L-LOC111092685	225	0	202	46
T-OS-0028-M2-1	chr26	13448767	MantaDEL:0:111530:111531:0:0:0	DEL	-8591028	22039795			86	chromosome_number_variation	HIGH			chromosome	26	267	7	236	52
T-OS-0028-M2-1	chr26	13449298	MantaDEL:0:111465:111530:0:1:0	DEL	-8920627	22369925	0,2	0,2	77	chromosome_number_variation	HIGH			chromosome	26	205	27	197	25
T-OS-0028-M2-1	chr26	13450146	MantaDUP:TANDEM:0:111530:111550:0:0:0	DUP	8615959	22066105			90	duplication	HIGH			chromosome	26	179	40	210	26
T-OS-0028-M2-1	chr26	13451246	MantaDEL:0:111530:111551:0:1:0	DEL	-8749245	22200491	0,2	0,2	90	chromosome_number_variation	HIGH			chromosome	26	198	39	184	18
T-OS-0028-M2-1	chr26	13468204	MantaINV:0:111539:111554:0:1:0	INV	6702325	20170529			60	inversion	HIGH			chromosome	26	261	12	241	29
T-OS-0028-M2-1	chr26	13468279	MantaINV:0:111539:111555:0:0:0	INV	7164384	20632663	0,2	-2,0	65	inversion	HIGH			chromosome	26	246	20	150	29
T-OS-0028-M2-1	chr26	14085830	MantaDUP:TANDEM:157361:0:1:0:1:0	DUP	182305	14268135			64	duplication	MODERATE	FBXO21&LOC111092579&LOC119877588&NOS1	FBXO21&LOC111092579&LOC119877588&NOS1	gene_variant	FBXO21	372	39	344	22
T-OS-0028-M2-1	chr26	14289961	MantaDUP:TANDEM:156654:2:3:0:0:0	DUP	2226461	16516422			77	duplication	HIGH			chromosome	26	303	40	295	29
T-OS-0028-M2-1	chr26	14295827	MantaINV:0:19825:111631:0:0:0	INV	4924822	19220649			107	inversion	HIGH			chromosome	26	282	76	309	42
T-OS-0028-M2-1	chr26	14342295	MantaDUP:TANDEM:157420:0:1:0:0:0	DUP	2658517	17000812			111	duplication	HIGH			chromosome	26	193	58	153	48
T-OS-0028-M2-1	chr26	14355531	MantaDEL:0:39568:111637:0:0:0	DEL	-951809	15307340	0,1	0,1	65	chromosome_number_variation	HIGH			chromosome	26	357	25	420	24
T-OS-0028-M2-1	chr26	14356145	MantaDUP:TANDEM:0:39568:111641:0:2:0	DUP	2233488	16589633			56	duplication	HIGH			chromosome	26	187	18	230	13
T-OS-0028-M2-1	chr26	14362688	MantaDUP:TANDEM:0:111643:111644:0:0:0	DUP	638871	15001559			70	duplication	HIGH			chromosome	26	381	40	380	36
T-OS-0028-M2-1	chr26	14363363	MantaDEL:0:111641:111643:0:0:0	DEL	-2226448	16589811			83	chromosome_number_variation	HIGH			chromosome	26	332	55	290	34
T-OS-0028-M2-1	chr26	14378185	MantaINV:0:92947:112298:0:1:0	INV	10876070	25254255			118	inversion	HIGH			chromosome	26	289	77	281	56
T-OS-0028-M2-1	chr26	14742617	MantaINV:157516:0:1:0:0:0	INV	1808494	16551111	0,4	-4,0	92	inversion	HIGH			chromosome	26	252	47	324	49
T-OS-0028-M2-1	chr26	14742769	MantaDEL:157516:2:3:0:0:0	DEL	-557957	15300726			79	chromosome_number_variation	HIGH			chromosome	26	378	26	359	60
T-OS-0028-M2-1	chr26	14792013	MantaDEL:0:117546:144482:0:1:0	DEL	-352908	15144921	0,2	0,2	62	feature_ablation	HIGH	LOC119866168&LOC119866169&LOC119877623&MIR8819&PEBP1&SUDS3&TAOK3&VSIG10&WSB2	LOC119866168&LOC119866169&LOC119877623&MIR8819&PEBP1&SUDS3&TAOK3&VSIG10&WSB2	gene_variant	WSB2	371	32	366	27
T-OS-0028-M2-1	chr26	14849482	MantaDEL:0:76260:111718:0:0:0	DEL	-1789720	16639202	0,1	0,1	93	chromosome_number_variation	HIGH			chromosome	26	261	66	237	48
T-OS-0028-M2-1	chr26	14850434	MantaBND:0:76260:111719:0:2:0:0	BND	NA	NA			74	feature_fusion	LOW			intergenic_region	VSIG10-PEBP1	149	8	111	43
T-OS-0028-M2-1	chr26	14879384	MantaDUP:TANDEM:157409:0:1:0:0:0	DUP	206161	15085545	0,1	0,1	63	bidirectional_gene_fusion	HIGH	SUDS3&TAOK3	SUDS3&TAOK3	gene_variant	TAOK3	319	32	184	23
T-OS-0028-M2-1	chr26	14902027	MantaBND:157583:0:1:0:0:0:0	BND	NA	NA	0,1		76	transcript_ablation	HIGH	TAOK3	TAOK3	transcript	XM_038575265.1	312	28	304	24
T-OS-0028-M2-1	chr26	14976486	MantaINV:157526:0:1:0:0:0	INV	4231267	19207753	0,1	-1,0	64	inversion	HIGH			chromosome	26	206	27	303	42
T-OS-0028-M2-1	chr26	14983555	MantaINV:0:111740:111741:0:0:0	INV	6712301	21695856			110	inversion	HIGH			chromosome	26	269	57	283	56
T-OS-0028-M2-1	chr26	14983920	MantaINV:0:111740:111742:0:0:0	INV	1602177	16586097			79	inversion	HIGH			chromosome	26	254	45	302	26
T-OS-0028-M2-1	chr26	15049140	MantaDEL:0:42402:111943:0:1:0	DEL	-1450120	16499260	0,2	0,2	84	chromosome_number_variation	HIGH			chromosome	26	263	44	249	30
T-OS-0028-M2-1	chr26	15123644	MantaINV:157499:0:1:0:1:0	INV	1386522	16510166			159	inversion	HIGH			chromosome	26	244	123	154	60
T-OS-0028-M2-1	chr26	15127688	MantaDEL:0:111816:111817:0:0:0	DEL	-619595	15747283			176	chromosome_number_variation	HIGH			chromosome	26	245	131	270	85
T-OS-0028-M2-1	chr26	15306571	MantaINV:0:111254:111637:0:2:0	INV	6242075	21548646			73	inversion	HIGH			chromosome	26	312	40	301	22
T-OS-0028-M2-1	chr26	15308087	MantaDEL:0:111637:111787:0:0:0	DEL	-6505795	21813882	0,2	0,2	86	chromosome_number_variation	HIGH			chromosome	26	275	41	245	41
T-OS-0028-M2-1	chr26	15308329	MantaBND:0:111637:111788:0:0:0:0	BND	NA	NA	0,2		56	transcript_ablation	HIGH	MCCC2	MCCC2	transcript	XM_038530801.1	273	1	262	27
T-OS-0028-M2-1	chr26	15309108	MantaDEL:0:111637:111789:0:0:0	DEL	-1258982	16568090	0,2	0,2	60	chromosome_number_variation	HIGH			chromosome	26	296	33	335	22
T-OS-0028-M2-1	chr26	15314223	MantaDEL:157557:0:2:0:0:0	DEL	-1691542	17005765	0,2	0,2	68	chromosome_number_variation	HIGH			chromosome	26	233	32	250	31
T-OS-0028-M2-1	chr26	15363428	MantaINV:157611:0:1:0:0:0	INV	7750454	23113882			88	inversion	HIGH			chromosome	26	259	40	216	29
T-OS-0028-M2-1	chr26	15396022	MantaDUP:TANDEM:0:130664:130734:0:1:0	DUP	1105266	16501288			79	duplication	HIGH			chromosome	26	252	38	262	23
T-OS-0028-M2-1	chr26	15397769	MantaDEL:0:111410:111798:0:1:0	DEL	-9842362	25240131	0,1	0,1	70	chromosome_number_variation	HIGH			chromosome	26	254	16	184	26
T-OS-0028-M2-1	chr26	15429716	MantaDEL:0:143431:143443:0:0:0	DEL	-7724875	23154591	0,1	0,1	107	chromosome_number_variation	HIGH			chromosome	26	155	46	189	22
T-OS-0028-M2-1	chr26	15449045	MantaDUP:TANDEM:0:221688:221701:0:0:0	DUP	954822	16403867	0,1	0,1	102	duplication	HIGH			chromosome	26	261	52	287	35
T-OS-0028-M2-1	chr26	15450093	MantaINV:0:114164:221701:0:0:0	INV	1558156	17008249	0,2	-2,0	82	inversion	HIGH			chromosome	26	236	33	240	24
T-OS-0028-M2-1	chr26	15754539	MantaINV:0:112408:112410:2:3:0	INV	7387541	23142080			132	inversion	HIGH			chromosome	26	172	27	160	35
T-OS-0028-M2-1	chr26	15755122	MantaDEL:0:74898:112408:0:1:0	DEL	-7689116	23444238			72	chromosome_number_variation	HIGH			chromosome	26	159	11	166	21
T-OS-0028-M2-1	chr26	15868964	MantaDUP:TANDEM:0:74898:112409:0:0:0	DUP	7575369	23444333	0,1	0,1	77	duplication	HIGH			chromosome	26	143	22	158	27
T-OS-0028-M2-1	chr26	15878422	MantaBND:157707:0:1:0:1:0:0	BND	NA	NA	0,2		83	bidirectional_gene_fusion	HIGH	CCDC60&FARP1	CCDC60&FARP1	transcript	XR_005379258.1	151	18	157	20
T-OS-0028-M2-1	chr26	15983922	MantaBND:0:175655:175656:0:0:0:1	BND	NA	NA	0,1		86	feature_fusion	LOW			intergenic_region	CCDC60-TMEM233	177	22	196	35
T-OS-0028-M2-1	chr26	16144108	MantaBND:139697:0:1:0:0:0:1	BND	NA	NA	0,1		108	bidirectional_gene_fusion	HIGH	CIT&LRRC4C	CIT&LRRC4C	transcript	XM_038575278.1	210	30	213	38
T-OS-0028-M2-1	chr26	16297056	MantaINV:157796:0:1:0:0:0	INV	717033	17014089			85	inversion	HIGH			chromosome	26	217	39	247	23
T-OS-0028-M2-1	chr26	16380567	MantaINV:0:111396:111852:0:0:0	INV	5160477	21541044			95	inversion	HIGH			chromosome	26	238	22	221	45
T-OS-0028-M2-1	chr26	16383326	MantaDUP:TANDEM:0:112109:112110:0:0:0	DUP	172072	16555398			73	duplication	MODERATE	BICDL1&GCN1&LOC119866174&LOC119866261&PXN&RAB35&RPLP0	BICDL1&GCN1&LOC119866174&LOC119866261&PXN&RAB35&RPLP0	gene_variant	BICDL1	289	39	280	27
T-OS-0028-M2-1	chr26	16573452	MantaINV:0:50650:111887:0:2:0	INV	5132603	21706055			94	inversion	HIGH			chromosome	26	164	54	194	29
T-OS-0028-M2-1	chr26	16591283	MantaDEL:0:111641:111891:0:0:0	DEL	-6821809	23413092	0,2	0,2	167	chromosome_number_variation	HIGH			chromosome	26	166	93	168	51
T-OS-0028-M2-1	chr26	16610565	MantaINV:157795:0:1:0:1:0	INV	408423	17018988	0,1	-1,0	84	inversion	HIGH			chromosome	26	212	38	182	25
T-OS-0028-M2-1	chr26	16642995	MantaINV:157848:0:1:0:3:0	INV	440396	17083391			122	inversion	HIGH			chromosome	26	233	79	134	46
T-OS-0028-M2-1	chr26	16998112	MantaDUP:TANDEM:66517:0:1:0:0:0	DUP	6417993	23416105			138	duplication	HIGH			chromosome	26	168	68	153	54
T-OS-0028-M2-1	chr26	17058437	MantaDUP:TANDEM:0:29175:112382:0:0:0	DUP	6100338	23158775			131	duplication	HIGH			chromosome	26	101	42	119	20
T-OS-0028-M2-1	chr26	17076881	MantaDEL:0:55298:112580:0:0:0	DEL	-1768	17078649			132	intron_variant	MODIFIER	SPPL3	SPPL3	transcript	XM_038575335.1	194	75	171	44
T-OS-0028-M2-1	chr26	17115204	MantaDEL:0:42404:108410:0:0:0	DEL	-6324914	23440118	0,1	0,1	153	chromosome_number_variation	HIGH			chromosome	26	172	77	160	44
T-OS-0028-M2-1	chr26	17621821	MantaDEL:0:111396:111826:0:0:0	DEL	-3921473	21543294	0,3	0,3	117	chromosome_number_variation	HIGH			chromosome	26	129	35	121	20
T-OS-0028-M2-1	chr26	17627144	MantaINV:0:111613:111752:0:0:0	INV	276508	17903652			80	gene_fusion	HIGH	LOC100856786&UBE3B	LOC100856786&UBE3B	gene_variant	LOC100856786	159	26	133	11
T-OS-0028-M2-1	chr26	17889180	MantaDEL:0:111396:111730:0:1:0	DEL	-3652041	21541221			94	chromosome_number_variation	HIGH			chromosome	26	173	44	202	26
T-OS-0028-M2-1	chr26	17899802	MantaDUP:TANDEM:158039:0:1:0:1:0	DUP	3766471	21666273	0,2	0,2	76	duplication	HIGH			chromosome	26	170	24	149	19
T-OS-0028-M2-1	chr26	17899946	MantaINV:158039:2:3:0:0:0	INV	1618857	19518803	0,1	-1,0	73	inversion	HIGH			chromosome	26	162	15	188	29
T-OS-0028-M2-1	chr26	19152664	MantaDEL:0:111510:111741:0:0:0	DEL	-2543388	21696052	0,3	0,3	173	chromosome_number_variation	HIGH			chromosome	26	181	84	163	46
T-OS-0028-M2-1	chr26	19196705	MantaINV:0:97324:111481:0:3:0	INV	2919407	22116112	0,1	-1,0	64	inversion	HIGH			chromosome	26	130	21	139	9
T-OS-0028-M2-1	chr26	19206901	MantaINV:157526:1:2:0:0:0	INV	2893601	22100502			113	inversion	HIGH			chromosome	26	231	51	179	30
T-OS-0028-M2-1	chr26	19220851	MantaDUP:TANDEM:0:111481:111631:0:2:0	DUP	2895154	22116005			91	duplication	HIGH			chromosome	26	172	35	189	30
T-OS-0028-M2-1	chr26	19239371	MantaDEL:0:111786:112071:0:1:0	DEL	-2576754	21816125			79	chromosome_number_variation	HIGH			chromosome	26	216	22	195	33
T-OS-0028-M2-1	chr26	19242402	MantaINV:0:111441:111784:0:0:0	INV	2309709	21552111			71	inversion	HIGH			chromosome	26	200	27	241	24
T-OS-0028-M2-1	chr26	20430142	MantaINV:158509:0:1:0:0:0	INV	2798973	23229115			114	inversion	HIGH			chromosome	26	133	39	122	31
T-OS-0028-M2-1	chr26	21022682	MantaINV:0:111364:112935:0:0:0	INV	959160	21981842	0,1	-1,0	116	inversion	HIGH			chromosome	26	136	43	145	33
T-OS-0028-M2-1	chr26	21022711	MantaINV:0:111364:112937:0:0:0	INV	2232079	23254790			151	inversion	HIGH			chromosome	26	86	46	101	32
T-OS-0028-M2-1	chr26	21025181	MantaDEL:0:111364:112934:0:2:0	DEL	-11469948	32495129			125	chromosome_number_variation	HIGH			chromosome	26	56	37	66	27
T-OS-0028-M2-1	chr26	21534413	MantaINV:156687:1:2:0:0:0	INV	119180	21653593	0,3	-3,0	114	splice_acceptor_variant&splice_region_variant&3_prime_UTR_variant&intron_variant	HIGH	MN1	MN1	transcript	XM_038575518.1	164	28	146	36
T-OS-0028-M2-1	chr26	21541044	MantaINV:0:111396:111741:0:0:0	INV	154609	21695653			115	inversion	MODERATE	MN1	MN1			149	11	147	35
T-OS-0028-M2-1	chr26	21545988	MantaBND:158806:0:1:0:0:0:0	BND	NA	NA			105	transcript_ablation	HIGH	KLF13	KLF13	transcript	XM_038532602.1	239	38	240	26
T-OS-0028-M2-1	chr26	21548912	MantaDUP:TANDEM:0:111254:111887:0:0:0	DUP	156874	21705786			190	duplication	MODERATE	MN1	MN1			135	94	182	53
T-OS-0028-M2-1	chr26	21550601	MantaDUP:TANDEM:0:111254:111786:0:0:0	DUP	265873	21816474			88	duplication	MODERATE	LOC111092504&MN1&PITPNB	LOC111092504&MN1&PITPNB	gene_variant	LOC111092504	171	27	170	26
T-OS-0028-M2-1	chr26	21710538	MantaBND:0:111638:114186:0:0:0:0	BND	NA	NA			67	transcript_ablation	HIGH	MCCC2	MCCC2	transcript	XM_038530801.1	157	1	135	27
T-OS-0028-M2-1	chr26	21710549	MantaDEL:0:111638:111638:0:1:0	DEL	-182	21710731	0,2		68	downstream_gene_variant	MODIFIER	PITPNB	PITPNB	transcript	XM_038575521.1	74	0	145	29
T-OS-0028-M2-1	chr26	21983599	MantaDUP:TANDEM:0:111531:112909:0:1:0	DUP	56517	22040116	0,2	0,2	113	frameshift_variant&splice_acceptor_variant&splice_donor_variant&splice_region_variant&intron_variant	HIGH	TTC28	TTC28	transcript	XM_038575519.1	127	34	153	32
T-OS-0028-M2-1	chr26	21992183	MantaDUP:TANDEM:0:111367:111465:0:0:0	DUP	377903	22370086			92	frameshift_variant	HIGH	TTC28	TTC28	transcript	XM_038575519.1	198	3	178	46
T-OS-0028-M2-1	chr26	21992319	MantaINV:0:111367:111466:0:1:0	INV	386434	22378753	0,3	-3,0	108	inversion	MODERATE	LOC102152142&LOC119866200&TTC28	LOC102152142&LOC119866200&TTC28	gene_variant	TTC28	203	22	171	45
T-OS-0028-M2-1	chr26	21992661	MantaINV:0:27936:111367:0:2:0	INV	247341	22240002			93	inversion	MODERATE	LOC102152142&TTC28	LOC102152142&TTC28	gene_variant	TTC28	202	35	148	24
T-OS-0028-M2-1	chr26	22004112	MantaDEL:0:111366:111372:0:1:0	DEL	-1836678	23840790			71	chromosome_number_variation	HIGH			chromosome	26	155	4	197	27
T-OS-0028-M2-1	chr26	22004785	MantaDUP:TANDEM:0:111366:112948:0:0:0	DUP	151931	22156716	0,4	0,4	96	frameshift_variant	HIGH	TTC28	TTC28	transcript	XM_038575519.1	151	39	157	21
T-OS-0028-M2-1	chr26	22098436	MantaINV:0:230629:230630:0:1:0	INV	133661	22232097	0,2	-2,0	73	inversion	MODERATE	LOC102152142&TTC28	LOC102152142&TTC28	gene_variant	TTC28	218	30	211	23
T-OS-0028-M2-1	chr26	22238785	MantaDUP:TANDEM:0:27936:112912:0:0:0	DUP	1017603	23256388			80	duplication	HIGH			chromosome	26	134	15	154	22
T-OS-0028-M2-1	chr26	22240342	MantaBND:0:27936:112929:0:1:0:0	BND	NA	NA			61	gene_fusion	HIGH	CNP&TTC28	CNP&TTC28	transcript	XM_038575519.1	189	0	225	31
T-OS-0028-M2-1	chr26	22361587	MantaDUP:TANDEM:0:111465:111549:0:0:0	DUP	8489	22370076			64	intron_variant	MODIFIER	TTC28	TTC28	transcript	XM_038575519.1	162	17	170	29
T-OS-0028-M2-1	chr26	22362773	MantaINV:0:111466:111549:0:0:0	INV	15819	22378592	0,1	-1,0	86	intron_variant	MODIFIER	TTC28	TTC28	transcript	XM_038575519.1	204	10	212	50
T-OS-0028-M2-1	chr26	22362867	MantaINV:0:111465:113005:0:0:0	INV	7173	22370040	0,1	-1,0	75	intron_variant	MODIFIER	TTC28	TTC28	transcript	XM_038575519.1	190	2	185	47
T-OS-0028-M2-1	chr26	22368145	MantaINV:0:102385:112940:0:0:0	INV	10140725	32508870	0,5	-5,0	113	inversion	HIGH			chromosome	26	119	47	115	25
T-OS-0028-M2-1	chr26	22882833	MantaDEL:159054:0:1:0:0:0	DEL	-15695539	38578372			280	chromosome_number_variation	HIGH			chromosome	26	72	70	56	49
T-OS-0028-M2-1	chr26	23142077	MantaINV:0:112410:112410:1:0:0	INV	258	23142335	0,10	-10,0	107	intragenic_variant	MODIFIER	NEFH	NEFH	gene_variant	NEFH	75	29	78	29
T-OS-0028-M2-1	chr26	25631758	MantaBND:159537:0:1:0:1:0:0	BND	NA	NA	0,1		76	feature_fusion	LOW			intergenic_region	LOC119866209-LOC119866210	238	22	198	18
T-OS-0028-M2-1	chr26	32492717	MantaDEL:160854:0:1:0:0:0	DEL	-18664	32511381			339	intergenic_region	MODIFIER	LOC111092643-ZWINT	LOC111092643-ZWINT	intergenic_region	LOC111092643-ZWINT	22	93	24	49
T-OS-0028-M2-1	chr26	38578954	MantaDEL:159054:1:2:0:0:0	DEL	-132189	38711143	0,1	0,1	318	transcript_ablation	HIGH	LOC119866256	LOC119866256	transcript	XR_005379570.1	34	101	27	68
T-OS-0028-M2-1	chr27	45525	MantaDEL:19746:0:1:0:0:0	DEL	-1828	47353	0,8	0,8	38	intergenic_region	MODIFIER	CHR_START-LOC477744	CHR_START-LOC477744	intergenic_region	CHR_START-LOC477744	371	26	318	8
T-OS-0028-M2-1	chr27	102421	MantaBND:0:107094:116946:0:0:0:1	BND	NA	NA			50							481	21	553	23
T-OS-0028-M2-1	chr27	364391	MantaBND:162462:0:1:0:0:0:0	BND	NA	NA	0,1		88	transcript_ablation	HIGH	GPC6	GPC6	transcript	XM_038569871.1	244	24	232	25
T-OS-0028-M2-1	chr27	400391	MantaBND:0:9119:116984:0:0:0:1	BND	NA	NA	0,1		72	feature_fusion	LOW			intergenic_region	PEX26-MICAL3	234	25	236	15
T-OS-0028-M2-1	chr27	1021593	MantaBND:162527:0:1:0:0:0:0	BND	NA	NA			160	transcript_ablation	HIGH	MAP2	MAP2	transcript	XM_038585594.1	278	83	255	90
T-OS-0028-M2-1	chr27	1179370	MantaBND:0:234859:234907:0:1:0:1	BND	NA	NA			127	gene_fusion&frameshift_variant	HIGH	ADGRG3&HDHD5	ADGRG3&HDHD5	transcript	XM_038577891.1	131	29	86	30
T-OS-0028-M2-1	chr27	5190553	MantaBND:0:101709:101710:0:1:0:1	BND	NA	NA	0,1		117	feature_fusion	LOW			intergenic_region	LOC611801-LOC111092881	164	36	194	31
T-OS-0028-M2-1	chr27	5191870	MantaBND:163104:0:2:0:0:0:0	BND	NA	NA			91	transcript_ablation	HIGH	PITX3	PITX3	transcript	XM_038578618.1	186	25	186	26
T-OS-0028-M2-1	chr27	5202446	MantaBND:0:185269:185468:0:0:0:1	BND	NA	NA			97	feature_fusion	LOW			transcript	XR_005379622.1	174	23	184	38
T-OS-0028-M2-1	chr27	5202604	MantaBND:0:185269:185382:0:0:0:0	BND	NA	NA			162	transcript_ablation	HIGH	PPP1R17	PPP1R17	transcript	XM_038557251.1	162	55	97	67
T-OS-0028-M2-1	chr27	5205785	MantaBND:163096:0:1:0:0:0:0	BND	NA	NA			106	transcript_ablation	HIGH	MYO3B	MYO3B	transcript	XR_005384676.1	210	29	203	29
T-OS-0028-M2-1	chr27	6560447	MantaBND:0:20417:20866:0:0:0:1	BND	NA	NA			91	feature_fusion	LOW			intergenic_region	LOC111092811-NTF3	431	85	74	61
T-OS-0028-M2-1	chr27	6690816	MantaBND:163265:0:1:0:0:0:0	BND	NA	NA			174	gene_fusion&frameshift_variant	HIGH	LOC111094249&NTF3	LOC111094249&NTF3	transcript	XM_038576112.1	242	73	215	72
T-OS-0028-M2-1	chr27	6984251	MantaBND:34301:0:1:0:0:0:0	BND	NA	NA			61	transcript_ablation	HIGH	ANO2	ANO2	transcript	XM_038576551.1	428	37	173	26
T-OS-0028-M2-1	chr27	6998949	MantaINV:163287:0:1:0:0:0	INV	24101	7023050	0,3	-3,0	91	inversion	HIGH	ANO2	ANO2	transcript	XM_038576551.1	232	45	236	20
T-OS-0028-M2-1	chr27	8097709	MantaBND:43030:2:3:0:0:0:1	BND	NA	NA			80	feature_fusion	LOW			intergenic_region	LPCAT3-C1S	163	5	152	34
T-OS-0028-M2-1	chr27	9523299	MantaBND:0:88285:88286:1:1:0:0	BND	NA	NA			79	transcript_ablation	HIGH	PZP	PZP	transcript	XM_038577901.1	250	32	142	19
T-OS-0028-M2-1	chr27	11344349	MantaBND:0:116885:116886:0:0:0:0	BND	NA	NA	0,1		88	feature_fusion	LOW			transcript	XM_038576137.1	138	7	163	31
T-OS-0028-M2-1	chr27	12376404	MantaBND:32578:0:1:0:0:0:1	BND	NA	NA	0,3		63	transcript_ablation	HIGH	DUSP16	DUSP16	transcript	XM_038576824.1	324	21	380	25
T-OS-0028-M2-1	chr27	12605635	MantaINV:0:90307:118591:0:1:0	INV	2529	12608164	0,2	-2,0	98	intron_variant	MODIFIER	LOC102156500	LOC102156500	transcript	XR_005379881.1	162	36	145	24
T-OS-0028-M2-1	chr27	13868339	MantaBND:0:138581:138582:0:1:0:0	BND	NA	NA	0,3		95	transcript_ablation	HIGH	SAMD12	SAMD12	transcript	XR_005368575.1	131	14	138	28
T-OS-0028-M2-1	chr27	13869613	MantaBND:0:138585:138586:0:0:0:1	BND	NA	NA			107	transcript_ablation	HIGH	SAMD12	SAMD12	transcript	XR_005368575.1	152	20	162	29
T-OS-0028-M2-1	chr27	16272361	MantaBND:0:102098:116070:0:1:0:1	BND	NA	NA	0,2		117	transcript_ablation	HIGH	ITGA9	ITGA9	transcript	XM_038570409.1	146	28	99	33
T-OS-0028-M2-1	chr27	16282100	MantaBND:43030:0:1:0:0:0:0	BND	NA	NA			68	feature_fusion	LOW			intergenic_region	LOC119866463-LOC100683335	163	9	168	25
T-OS-0028-M2-1	chr27	24372154	MantaBND:166265:0:1:0:0:0:0	BND	NA	NA			357	feature_fusion	LOW			intergenic_region	KRAS-LMNTD1	94	188	96	196
T-OS-0028-M2-1	chr27	24551161	MantaINV:0:151381:151382:0:1:0	INV	191559	24742720			52	inversion	MODERATE	LOC100856472&LOC100856765&LOC111092834&LOC119866464	LOC100856472&LOC100856765&LOC111092834&LOC119866464	gene_variant	LOC111092834	530	24	541	26
T-OS-0028-M2-1	chr27	24675619	MantaBND:0:119639:119641:0:1:0:1	BND	NA	NA			69	transcript_ablation	HIGH	LOC111092834	LOC111092834	transcript	XR_005379938.1	328	31	311	24
T-OS-0028-M2-1	chr27	24677194	MantaBND:166445:0:1:0:1:0:0	BND	NA	NA			66	transcript_ablation	HIGH	LOC111092834	LOC111092834	transcript	XR_005379938.1	274	10	320	28
T-OS-0028-M2-1	chr27	25000383	MantaINV:166365:0:1:0:1:0	INV	2008	25002391	0,4	-4,0	47	intron_variant	MODIFIER	RASSF8	RASSF8	transcript	XM_038577113.1	567	40	486	23
T-OS-0028-M2-1	chr27	25414845	MantaBND:32517:0:1:0:0:0:1	BND	NA	NA	0,1		58	transcript_ablation	HIGH	ITPR2	ITPR2	transcript	XM_038577122.1	471	29	494	23
T-OS-0028-M2-1	chr27	25527412	MantaINV:166491:0:1:0:0:0	INV	2846	25530258			59	splice_acceptor_variant&splice_donor_variant&inversion&splice_region_variant&intron_variant	HIGH	ITPR2	ITPR2	transcript	XM_038577122.1	476	47	452	30
T-OS-0028-M2-1	chr27	25531984	MantaBND:0:20032:20033:0:0:0:1	BND	NA	NA	0,1		69	transcript_ablation	HIGH	ITPR2	ITPR2	transcript	XM_038577122.1	316	15	334	30
T-OS-0028-M2-1	chr27	26354155	MantaBND:0:213790:213946:0:0:0:1	BND	NA	NA	0,3		127	feature_fusion	LOW			transcript	XM_038577129.1	236	42	259	52
T-OS-0028-M2-1	chr27	26484760	MantaBND:0:35463:35467:0:0:0:0	BND	NA	NA	0,5		271	transcript_ablation	HIGH	PPFIBP1	PPFIBP1	transcript	NM_001197312.1_3	252	258	241	219
T-OS-0028-M2-1	chr27	26485297	MantaBND:0:35463:35466:0:0:0:1	BND	NA	NA	0,4		323	bidirectional_gene_fusion	HIGH	PPFIBP1&ZHX2	PPFIBP1&ZHX2	transcript	NM_001197312.1_3	376	265	374	231
T-OS-0028-M2-1	chr27	26648560	MantaBND:0:119933:119945:0:0:0:0	BND	NA	NA	0,1		86	feature_fusion	LOW			intergenic_region	KLHL42-PTHLH	196	25	201	21
T-OS-0028-M2-1	chr27	26864081	MantaBND:34732:0:1:0:0:0:1	BND	NA	NA			206	gene_fusion&frameshift_variant	HIGH	LOC111098551&PTHLH	LOC111098551&PTHLH	transcript	XM_038577147.1	312	110	252	135
T-OS-0028-M2-1	chr27	30147411	MantaBND:47129:1:2:0:1:0:1	BND	NA	NA	0,2		129	transcript_ablation	HIGH	FGD4	FGD4	transcript	XM_038577223.1	147	6	172	26
T-OS-0028-M2-1	chr27	30147631	MantaBND:47129:1:2:1:1:0:0	BND	NA	NA			129	transcript_ablation	HIGH	FGD4	FGD4	transcript	XM_038577223.1	148	17	158	24
T-OS-0028-M2-1	chr27	31147145	MantaBND:167742:0:1:0:0:0:0	BND	NA	NA	0,2		91	feature_fusion	LOW			transcript	XR_005380021.1	151	20	172	19
T-OS-0028-M2-1	chr27	33926729	MantaDEL:168242:0:1:0:0:0	DEL	-11817516	45744245	0,1	0,1	90	chromosome_number_variation	HIGH			chromosome	27	204	39	189	16
T-OS-0028-M2-1	chr27	35479841	MantaBND:0:121701:121703:0:1:0:0	BND	NA	NA			73	gene_fusion	HIGH	AKAP13&LOC111092824	AKAP13&LOC111092824	transcript	XR_005380056.1	159	7	90	25
T-OS-0028-M2-1	chr27	35480014	MantaBND:0:121701:121702:0:1:0:0	BND	NA	NA			101	transcript_ablation	HIGH	LOC111092824	LOC111092824	transcript	XR_005380056.1	143	15	104	25
T-OS-0028-M2-1	chr27	35498155	MantaBND:168515:0:1:0:0:0:0	BND	NA	NA	0,3		84	bidirectional_gene_fusion	HIGH	LOC102155195&LOC111092824	LOC102155195&LOC111092824	transcript	XR_005380056.1	175	27	204	20
T-OS-0028-M2-1	chr27	35509867	MantaBND:168481:0:1:0:0:0:0	BND	NA	NA	0,1		140	gene_fusion	HIGH	CSNK2A2&LOC111092824	CSNK2A2&LOC111092824	transcript	XR_005380056.1	128	27	115	43
T-OS-0028-M2-1	chr27	36036725	MantaBND:168642:0:1:0:0:0:0	BND	NA	NA			133	bidirectional_gene_fusion	HIGH	ADAMTS20&LOC119871519	ADAMTS20&LOC119871519	transcript	XM_038577377.1	143	29	155	30
T-OS-0028-M2-1	chr27	38113681	MantaBND:169055:0:1:0:0:0:0	BND	NA	NA			116	gene_fusion&frameshift_variant	HIGH	ARID2&CTDSPL	ARID2&CTDSPL	transcript	XM_038577417.1	135	26	140	26
T-OS-0028-M2-1	chr27	44657176	MantaBND:32814:0:1:0:0:0:0	BND	NA	NA	0,1		112	transcript_ablation	HIGH	ITGB7	ITGB7	transcript	XM_038577754.1	328	51	246	73
T-OS-0028-M2-1	chr27	44902852	MantaBND:161443:0:1:0:0:0:0	BND	NA	NA			122	bidirectional_gene_fusion	HIGH	ERBIN&PCBP2	ERBIN&PCBP2	transcript	XM_038577795.1	193	32	210	33
T-OS-0028-M2-1	chr27	44937929	MantaBND:36376:0:1:0:0:0:1	BND	NA	NA	0,2		87	feature_fusion	LOW			transcript	XM_038577793.1	182	26	222	35
T-OS-0028-M2-1	chr27	45097452	MantaBND:0:105419:121072:0:0:0:1	BND	NA	NA			73	feature_fusion	LOW			intergenic_region	ATP5MC2-CALCOCO1	249	26	268	24
T-OS-0028-M2-1	chr27	45672708	MantaBND:170319:0:1:0:0:0:0	BND	NA	NA			81	feature_fusion	LOW			transcript	XR_005379683.1	204	24	226	25
T-OS-0028-M2-1	chr27	45712940	MantaBND:0:86499:86600:0:0:0:0	BND	NA	NA	0,4		106	transcript_ablation	HIGH	ZNF385A	ZNF385A	transcript	XM_038577853.1	188	22	171	37
T-OS-0028-M2-1	chr27	45716937	MantaBND:170460:0:1:0:0:0:1	BND	NA	NA	0,2		66	transcript_ablation	HIGH	ZNF385A	ZNF385A	transcript	XM_038577853.1	168	16	105	10
T-OS-0028-M2-1	chr27	45766798	MantaBND:0:121068:121085:0:0:0:1	BND	NA	NA	0,1		104	bidirectional_gene_fusion	HIGH	LOC119877656&TMEM132D	LOC119877656&TMEM132D	transcript	XR_005380200.1	146	27	148	24
T-OS-0028-M2-1	chr28	14856669	MantaBND:139164:0:1:0:0:0:0	BND	NA	NA	0,2		99	transcript_ablation	HIGH	PTDSS2	PTDSS2	transcript	XM_038562918.1	133	33	109	23
T-OS-0028-M2-1	chr28	14963853	MantaBND:163104:0:2:0:0:0:1	BND	NA	NA			91	transcript_ablation	HIGH	PITX3	PITX3	transcript	XM_038578618.1	186	25	186	26
T-OS-0028-M2-1	chr28	25026124	MantaBND:0:87221:87223:0:0:0:0	BND	NA	NA			57	transcript_ablation	HIGH	NHLRC2	NHLRC2	transcript	XM_038578847.1	319	5	341	27
T-OS-0028-M2-1	chr28	25026283	MantaBND:0:87222:87224:0:0:0:1	BND	NA	NA			58	transcript_ablation	HIGH	NHLRC2	NHLRC2	transcript	XM_038578847.1	323	9	322	25
T-OS-0028-M2-1	chr29	7296313	MantaBND:121996:1:2:0:0:0:1	BND	NA	NA	0,4		195	gene_fusion&frameshift_variant	HIGH	MDFIC&XKR4	MDFIC&XKR4	transcript	XR_005380961.1	200	41	212	155
T-OS-0028-M2-1	chr29	7301370	MantaBND:122036:0:1:0:2:0:1	BND	NA	NA			61	bidirectional_gene_fusion	HIGH	TBX20&XKR4	TBX20&XKR4	transcript	XR_005380961.1	400	31	418	21
T-OS-0028-M2-1	chr29	7303702	MantaBND:0:101697:101699:0:0:0:0	BND	NA	NA	0,2		90	transcript_ablation	HIGH	XKR4	XKR4	transcript	XR_005380961.1	276	23	283	47
T-OS-0028-M2-1	chr29	7304052	MantaBND:0:101696:101697:0:0:0:0	BND	NA	NA			85	transcript_ablation	HIGH	XKR4	XKR4	transcript	XR_005380961.1	444	30	429	50
T-OS-0028-M2-1	chr29	7345789	MantaBND:230418:0:1:0:0:0:1	BND	NA	NA	0,1		93	transcript_ablation	HIGH	XKR4	XKR4	transcript	XR_005380961.1	289	42	311	42
T-OS-0028-M2-1	chr29	7359104	MantaINV:230422:0:0:1:2:0	INV	1140	7360244			106	intragenic_variant	MODIFIER	XKR4	XKR4	gene_variant	XKR4	341	81	248	62
T-OS-0028-M2-1	chr29	7363661	MantaBND:0:20133:20134:0:0:0:1	BND	NA	NA	0,2		148	bidirectional_gene_fusion	HIGH	COL14A1&XKR4	COL14A1&XKR4	transcript	XR_005380961.1	216	59	186	57
T-OS-0028-M2-1	chr29	7864912	MantaDUP:TANDEM:0:158643:158993:0:0:0	DUP	165761	8030673	0,2	0,2	53	duplication	MODERATE	LOC111093246&LOC111093247&LOC119866815&LYN&MOS&NRG4&RPS20	LOC111093246&LOC111093247&LOC119866815&LYN&MOS&NRG4&RPS20	gene_variant	LYN	457	26	492	28
T-OS-0028-M2-1	chr29	7865068	MantaDEL:0:158871:158993:0:1:0	DEL	-171054	8036122	0,4	0,4	50	feature_ablation	HIGH	LOC111093246&LOC111093247&LOC119866815&LYN&MOS&NRG4&RPS20	LOC111093246&LOC111093247&LOC119866815&LYN&MOS&NRG4&RPS20	gene_variant	LYN	437	14	375	20
T-OS-0028-M2-1	chr29	7901656	MantaBND:8356:0:1:0:0:0:1	BND	NA	NA	0,2		64	gene_fusion&frameshift_variant	HIGH	LYN&NDST3	LYN&NDST3	transcript	XM_038579337.1	265	18	243	20
T-OS-0028-M2-1	chr29	7986054	MantaBND:0:51077:132805:0:1:0:1	BND	NA	NA	0,2		64	transcript_ablation	HIGH	RPS20	RPS20	transcript	XM_038579346.1	205	7	171	27
T-OS-0028-M2-1	chr29	8024047	MantaINV:0:158643:158870:0:0:0	INV	5192	8029239			44	intergenic_region	MODIFIER	MOS-PLAG1	MOS-PLAG1	intergenic_region	MOS-PLAG1	429	35	452	20
T-OS-0028-M2-1	chr29	8024864	MantaINV:0:158740:158870:0:0:0	INV	319121	8343985	0,1	-1,0	61	inversion	MODERATE	CHCHD7&LOC100686262&LOC106557999&PENK&PLAG1&SDR16C5	CHCHD7&LOC100686262&LOC106557999&PENK&PLAG1&SDR16C5			375	34	409	24
T-OS-0028-M2-1	chr29	8026522	MantaBND:0:131710:159004:0:0:0:0	BND	NA	NA			49	feature_fusion	LOW			intergenic_region	MOS-PLAG1	580	23	634	22
T-OS-0028-M2-1	chr29	8026677	MantaINV:0:131710:158753:0:0:0	INV	320985	8347662			58	inversion	MODERATE	CHCHD7&LOC100686262&LOC106557999&PENK&PLAG1&SDR16C5	CHCHD7&LOC100686262&LOC106557999&PENK&PLAG1&SDR16C5			565	44	567	22
T-OS-0028-M2-1	chr29	8028354	MantaINV:0:158643:158753:0:0:0	INV	318158	8346512			57	inversion	MODERATE	CHCHD7&LOC100686262&LOC106557999&PENK&PLAG1&SDR16C5	CHCHD7&LOC100686262&LOC106557999&PENK&PLAG1&SDR16C5			563	26	515	27
T-OS-0028-M2-1	chr29	8028386	MantaDUP:TANDEM:0:158643:158740:0:0:0	DUP	315727	8344113			66	duplication	MODERATE	CHCHD7&LOC100686262&LOC106557999&PENK&PLAG1&SDR16C5	CHCHD7&LOC100686262&LOC106557999&PENK&PLAG1&SDR16C5			422	46	505	31
T-OS-0028-M2-1	chr29	8029546	MantaINV:0:158643:158988:0:0:0	INV	327413	8356959			72	inversion	MODERATE	CHCHD7&LOC100686262&LOC106557999&PENK&PLAG1&SDR16C5	CHCHD7&LOC100686262&LOC106557999&PENK&PLAG1&SDR16C5			324	30	335	40
T-OS-0028-M2-1	chr29	8030326	MantaINV:0:158643:158739:0:0:0	INV	7064	8037390			54	intergenic_region	MODIFIER	MOS-PLAG1	MOS-PLAG1	intergenic_region	MOS-PLAG1	512	33	495	43
T-OS-0028-M2-1	chr29	8031175	MantaBND:0:158643:159004:0:1:0:0	BND	NA	NA			43	feature_fusion	LOW			intergenic_region	MOS-PLAG1	561	26	595	14
T-OS-0028-M2-1	chr29	8032412	MantaBND:0:158655:158792:0:0:0:0	BND	NA	NA	0,2		51	feature_fusion	LOW			intergenic_region	MOS-PLAG1	543	23	588	20
T-OS-0028-M2-1	chr29	8034133	MantaINV:0:43113:158924:0:1:0	INV	7337	8041470	0,3	-3,0	46	intergenic_region	MODIFIER	MOS-PLAG1	MOS-PLAG1	intergenic_region	MOS-PLAG1	394	29	401	22
T-OS-0028-M2-1	chr29	8037735	MantaINV:0:158739:158879:0:1:0	INV	312766	8350501	0,1	-1,0	98	inversion	MODERATE	CHCHD7&LOC100686262&LOC106557999&PENK&PLAG1&SDR16C5	CHCHD7&LOC100686262&LOC106557999&PENK&PLAG1&SDR16C5			427	72	370	55
T-OS-0028-M2-1	chr29	8040145	MantaINV:0:43113:158740:0:1:0	INV	303826	8343971	0,3	-3,0	64	inversion	MODERATE	CHCHD7&LOC100686262&LOC106557999&PENK&PLAG1&SDR16C5	CHCHD7&LOC100686262&LOC106557999&PENK&PLAG1&SDR16C5			327	36	338	15
T-OS-0028-M2-1	chr29	8040632	MantaDUP:TANDEM:0:43113:158879:0:1:0	DUP	311214	8351846			56	duplication	MODERATE	CHCHD7&LOC100686262&LOC106557999&PENK&PLAG1&SDR16C5	CHCHD7&LOC100686262&LOC106557999&PENK&PLAG1&SDR16C5			383	34	377	18
T-OS-0028-M2-1	chr29	8040921	MantaBND:0:43113:158678:0:0:0:0	BND	NA	NA			57	feature_fusion	LOW			intergenic_region	MOS-PLAG1	586	26	581	35
T-OS-0028-M2-1	chr29	8082807	MantaBND:32585:0:1:0:0:0:1	BND	NA	NA	0,3		77	transcript_ablation	HIGH	PLAG1	PLAG1	transcript	XM_038579341.1	435	46	436	34
T-OS-0028-M2-1	chr29	8140649	MantaINV:230591:0:1:0:1:0	INV	5485	8146134	0,1	-1,0	99	intergenic_region	MODIFIER	CHCHD7-SDR16C5	CHCHD7-SDR16C5	intergenic_region	CHCHD7-SDR16C5	316	89	234	55
T-OS-0028-M2-1	chr29	8343375	MantaINV:0:158740:158879:0:1:0	INV	8741	8352116			68	intergenic_region	MODIFIER	LOC106557999-LOC102151447	LOC106557999-LOC102151447	intergenic_region	LOC106557999-LOC102151447	285	41	268	25
T-OS-0028-M2-1	chr29	8343531	MantaINV:0:158740:158753:0:1:0	INV	2453	8345984			55	intergenic_region	MODIFIER	LOC106557999-LOC102151447	LOC106557999-LOC102151447	intergenic_region	LOC106557999-LOC102151447	313	34	344	19
T-OS-0028-M2-1	chr29	8346206	MantaINV:0:158753:158753:6:0:0	INV	507	8346713	0,1	-1,0	66	intergenic_region	MODIFIER	LOC106557999-LOC102151447	LOC106557999-LOC102151447	intergenic_region	LOC106557999-LOC102151447	473	57	466	41
T-OS-0028-M2-1	chr29	8347118	MantaBND:0:158753:158898:1:2:0:1	BND	NA	NA			65	feature_fusion	LOW			intergenic_region	LOC106557999-LOC102151447	618	39	599	35
T-OS-0028-M2-1	chr29	8353349	MantaBND:0:158738:158792:0:1:0:1	BND	NA	NA	0,1		58	feature_fusion	LOW			intergenic_region	LOC106557999-LOC102151447	502	22	493	22
T-OS-0028-M2-1	chr29	8545615	MantaBND:230686:0:1:0:0:0:0	BND	NA	NA	0,2		79	feature_fusion	LOW			intergenic_region	LOC106557999-LOC102151447	200	20	200	23
T-OS-0028-M2-1	chr29	8594433	MantaBND:120839:0:1:0:0:0:0	BND	NA	NA	0,2		96	transcript_ablation	HIGH	CPVL	CPVL	transcript	XM_038557205.1	216	26	205	30
T-OS-0028-M2-1	chr29	8595240	MantaBND:120839:1:2:0:0:0:0	BND	NA	NA			83	feature_fusion	LOW			intergenic_region	LOC106557999-LOC102151447	189	26	205	24
T-OS-0028-M2-1	chr29	8672061	MantaBND:32579:0:1:0:0:0:1	BND	NA	NA	0,1		160	transcript_ablation	HIGH	BPNT2	BPNT2	transcript	XM_038579350.1	264	67	241	71
T-OS-0028-M2-1	chr29	36237583	MantaDEL:234994:0:0:0:1:0	DEL	-218	36237801	0,12		38	intergenic_region	MODIFIER	CALB1-LOC119866685	CALB1-LOC119866685	intergenic_region	CALB1-LOC119866685	13	0	8	24
T-OS-0028-M2-1	chr29	42002417	MantaBND:0:67828:67830:0:0:0:1	BND	NA	NA	0,1		71	bidirectional_gene_fusion	HIGH	CPQ&LIX1L	CPQ&LIX1L	transcript	XM_038579828.1	201	10	147	25
T-OS-0028-M2-1	chr30	1852046	MantaINV:375019:0:1:0:1:0	INV	1728569	3580615	0,1	-1,0	91	inversion	HIGH			chromosome	30	133	27	121	16
T-OS-0028-M2-1	chr30	3570835	MantaINV:375087:0:1:0:0:0	INV	8104161	11674996	0,3	-3,0	98	inversion	HIGH			chromosome	30	156	33	137	22
T-OS-0028-M2-1	chr30	12563561	MantaINV:0:234921:234922:0:0:0	INV	1237555	13801116	0,1	-1,0	102	inversion	HIGH			chromosome	30	117	34	127	20
T-OS-0028-M2-1	chr30	12568290	MantaINV:376310:0:1:0:0:0	INV	1237330	13805620			120	inversion	HIGH			chromosome	30	133	43	139	26
T-OS-0028-M2-1	chr30	13864031	MantaDEL:0:124949:235297:0:0:0	DEL	-6942765	20806796			86	chromosome_number_variation	HIGH			chromosome	30	127	17	135	17
T-OS-0028-M2-1	chr30	20889830	MantaBND:271904:0:1:0:0:0:0	BND	NA	NA	0,2		120	transcript_ablation	HIGH	LOC111095218	LOC111095218	transcript	XR_005357043.1	189	34	150	31
T-OS-0028-M2-1	chr30	29453115	MantaBND:280158:2:3:0:0:0:1	BND	NA	NA	0,1		81	gene_fusion&frameshift_variant	HIGH	CYFIP2&ZNF609	CYFIP2&ZNF609	transcript	XM_038580702.1	147	0	152	28
T-OS-0028-M2-1	chr30	29453208	MantaBND:280158:0:1:0:0:0:1	BND	NA	NA	0,2		65	bidirectional_gene_fusion	HIGH	CYFIP2&ZNF609	CYFIP2&ZNF609	transcript	XM_038580702.1	166	0	163	24
T-OS-0028-M2-1	chr30	29498904	MantaBND:0:91137:91138:0:1:0:0	BND	NA	NA			68	bidirectional_gene_fusion	HIGH	LARP1B&ZNF609	LARP1B&ZNF609	transcript	XM_038580702.1	139	7	143	17
T-OS-0028-M2-1	chr30	32664005	MantaBND:0:130408:154243:0:0:0:0	BND	NA	NA	0,3		80	transcript_ablation	HIGH	PIAS1	PIAS1	transcript	XM_038580802.1	139	2	121	27
T-OS-0028-M2-1	chr30	32735283	MantaBND:0:220443:220444:0:0:0:1	BND	NA	NA			76	transcript_ablation	HIGH	FEM1B	FEM1B	transcript	XM_038580812.1	276	20	243	25
T-OS-0028-M2-1	chr30	35019398	MantaBND:310969:1:2:0:0:0:1	BND	NA	NA	0,1		102	gene_fusion	HIGH	LRRC49&ZNF385B	LRRC49&ZNF385B	transcript	XM_038580854.1	106	28	105	18
T-OS-0028-M2-1	chr30	35098486	MantaBND:0:20639:39241:0:0:0:1	BND	NA	NA			66	bidirectional_gene_fusion	HIGH	CACNA2D1&LRRC49	CACNA2D1&LRRC49	transcript	XM_038580854.1	176	6	179	22
T-OS-0028-M2-1	chr30	35694671	MantaDEL:365255:1:4:0:0:0	DEL	-5028	35699699	0,3	0,3	180	intron_variant	MODIFIER	THSD4	THSD4	transcript	XM_038580863.1	133	57	93	50
T-OS-0028-M2-1	chr30	35698348	MantaINV:365255:0:1:0:0:0	INV	2498	35700846			103	intron_variant	MODIFIER	THSD4	THSD4	transcript	XM_038580863.1	174	26	135	54
T-OS-0028-M2-1	chr30	35717827	MantaBND:365914:0:1:0:1:0:1	BND	NA	NA	0,6		105	gene_fusion&frameshift_variant	HIGH	LOC102154031&THSD4	LOC102154031&THSD4	transcript	XM_038580863.1	273	44	213	43
T-OS-0028-M2-1	chr31	7811489	MantaBND:0:51077:132805:0:1:0:0	BND	NA	NA	0,2		64	transcript_ablation	HIGH	RPS20	RPS20	transcript	XM_038579346.1	205	7	171	27
T-OS-0028-M2-1	chr32	2426398	MantaBND:8356:0:1:0:0:0:0	BND	NA	NA	0,2		64	gene_fusion&frameshift_variant	HIGH	LYN&NDST3	LYN&NDST3	transcript	XM_038581773.1	265	18	243	20
T-OS-0028-M2-1	chr32	39401126	MantaBND:16810:10:11:0:1:0:0	BND	NA	NA	0,1		93	bidirectional_gene_fusion	HIGH	ADCY8&SCARB2	ADCY8&SCARB2	transcript	XM_038582402.1	217	28	200	21
T-OS-0028-M2-1	chr32	39944302	MantaBND:0:7640:7641:0:0:0:0	BND	NA	NA	0,1		98	gene_fusion	HIGH	G3BP2&ZNF385B	G3BP2&ZNF385B	transcript	XM_038582427.1	175	26	161	28
T-OS-0028-M2-1	chr32	39997745	MantaBND:17068:0:1:0:1:0:0	BND	NA	NA			94	bidirectional_gene_fusion	HIGH	CDKL2&GPC6	CDKL2&GPC6	transcript	XR_005382961.1	142	25	151	22
T-OS-0028-M2-1	chr33	6934426	MantaDEL:1439:0:1:0:0:0	DEL	-5484	6939910	0,2	0,2	124	exon_loss_variant&splice_region_variant	HIGH	CMSS1_2	CMSS1_2	transcript	XM_038582593.1	131	51	129	40
T-OS-0028-M2-1	chr34	3431837	MantaBND:0:197658:197664:1:0:0:1	BND	NA	NA	0,2		154	transcript_ablation	HIGH	CTNND2	CTNND2	transcript	XM_038583305.1	100	27	102	19
T-OS-0028-M2-1	chr34	7869403	MantaINV:332303:0:1:0:0:0	INV	23368591	31237994			117	inversion	HIGH			chromosome	34	101	31	92	21
T-OS-0028-M2-1	chr34	8420130	MantaBND:155734:0:1:0:1:0:1	BND	NA	NA			128	transcript_ablation	HIGH	ADAMTS16	ADAMTS16	transcript	XM_038583954.1	167	40	147	43
T-OS-0028-M2-1	chr34	9571151	MantaBND:0:138584:138585:0:0:0:0	BND	NA	NA	0,2		108	transcript_ablation	HIGH	SAMD12	SAMD12	transcript	XR_005368575.1	167	27	144	26
T-OS-0028-M2-1	chr34	9571713	MantaBND:0:138584:138588:0:1:0:1	BND	NA	NA			90	transcript_ablation	HIGH	HAS2	HAS2	transcript	XM_038555425.1	170	23	106	25
T-OS-0028-M2-1	chr34	9571939	MantaBND:0:138580:138584:0:0:0:0	BND	NA	NA	0,4		79	feature_fusion	LOW			intergenic_region	LOC111093944-LOC111093941	100	16	174	22
T-OS-0028-M2-1	chr34	11268031	MantaINV:332782:0:1:0:0:0	INV	2093	11270124	0,2	-2,0	144	intergenic_region	MODIFIER	LOC102152290-LPCAT1	LOC102152290-LPCAT1	intergenic_region	LOC102152290-LPCAT1	123	55	106	39
T-OS-0028-M2-1	chr34	11415552	MantaINV:0:24986:24988:1:0:0	INV	54514	11470066			184	inversion	MODERATE	CLPTM1L&LOC119867433&SLC6A18&TERT	CLPTM1L&LOC119867433&SLC6A18&TERT	gene_variant	CLPTM1L	172	56	147	66
T-OS-0028-M2-1	chr34	11416018	MantaBND:0:24971:24986:1:2:0:1	BND	NA	NA			131	gene_fusion&frameshift_variant	HIGH	CAMK1D&CLPTM1L	CAMK1D&CLPTM1L	transcript	XM_038583358.1	136	38	78	34
T-OS-0028-M2-1	chr34	11452223	MantaBND:0:24969:24970:0:3:0:1	BND	NA	NA	0,1		77	feature_fusion	LOW			transcript	NM_001031630.2_3	213	9	250	26
T-OS-0028-M2-1	chr34	11452598	MantaBND:0:24970:25008:0:0:0:1	BND	NA	NA	0,2		237	feature_fusion	LOW			transcript	NM_001031630.2_3	195	48	205	139
T-OS-0028-M2-1	chr34	11452757	MantaBND:0:24970:24978:0:0:0:1	BND	NA	NA			170	feature_fusion	LOW			transcript	NM_001031630.2_3	320	59	311	133
T-OS-0028-M2-1	chr34	11453078	MantaINV:0:24970:24984:0:1:0	INV	5769	11458847	0,2	-2,0	80	inversion	HIGH	SLC6A18	SLC6A18	transcript	XM_038583359.1	223	39	198	33
T-OS-0028-M2-1	chr34	11455282	MantaBND:0:25010:25012:0:0:0:0	BND	NA	NA			141	transcript_ablation	HIGH	SLC6A18	SLC6A18	transcript	XM_038583359.1	148	28	119	42
T-OS-0028-M2-1	chr34	11458156	MantaBND:0:24984:25000:0:0:0:1	BND	NA	NA	0,4		74	gene_fusion&frameshift_variant	HIGH	KCNK9&SLC6A18	KCNK9&SLC6A18	transcript	XM_038583359.1	185	8	162	26
T-OS-0028-M2-1	chr34	11458226	MantaINV:0:24984:25006:0:0:0	INV	25577	11483803	0,1	-1,0	101	bidirectional_gene_fusion	HIGH	SLC6A18&SLC6A19	SLC6A18&SLC6A19	gene_variant	SLC6A18	236	44	213	27
T-OS-0028-M2-1	chr34	11458234	MantaBND:0:24984:138791:0:1:0:1	BND	NA	NA	0,5		84	bidirectional_gene_fusion	HIGH	FRMD4A&SLC6A18	FRMD4A&SLC6A18	transcript	XM_038583359.1	163	5	159	25
T-OS-0028-M2-1	chr34	11459186	MantaBND:0:24984:138791:2:1:0:0	BND	NA	NA			114	gene_fusion&frameshift_variant	HIGH	FRMD4A&SLC6A18	FRMD4A&SLC6A18	transcript	XM_038583359.1	165	25	163	32
T-OS-0028-M2-1	chr34	11463736	MantaBND:0:28423:28893:0:0:0:1	BND	NA	NA			244	bidirectional_gene_fusion	HIGH	KHDRBS3&SLC6A18	KHDRBS3&SLC6A18	transcript	XM_038583359.1	158	104	172	101
T-OS-0028-M2-1	chr34	11470292	MantaBND:0:24965:24988:0:0:0:0	BND	NA	NA			140	transcript_ablation	HIGH	LOC102154983	LOC102154983	transcript	XR_005368781.1	132	6	156	68
T-OS-0028-M2-1	chr34	11483488	MantaBND:0:24969:25006:0:2:0:1	BND	NA	NA			118	transcript_ablation	HIGH	SLC6A19	SLC6A19	transcript	XM_038583360.1	163	31	143	24
T-OS-0028-M2-1	chr34	11595525	MantaBND:37113:0:1:0:0:0:1	BND	NA	NA	0,3		161	transcript_ablation	HIGH	NKD2	NKD2	transcript	XM_038583365.1	241	57	257	57
T-OS-0028-M2-1	chr34	13883488	MantaBND:333220:0:1:0:0:0:0	BND	NA	NA	0,2		97	transcript_ablation	HIGH	LOC106559330	LOC106559330	transcript	XR_005364076.1	168	16	148	31
T-OS-0028-M2-1	chr34	14055485	MantaBND:32696:1:2:0:0:0:1	BND	NA	NA	0,1		151	transcript_ablation	HIGH	DPY19L2	DPY19L2	transcript	XM_038557323.1	253	46	134	73
T-OS-0028-M2-1	chr34	14494167	MantaBND:0:235588:235593:0:2:0:0	BND	NA	NA	0,2		94	transcript_ablation	HIGH	LOC119867493	LOC119867493	transcript	XR_005383756.1	198	24	134	34
T-OS-0028-M2-1	chr34	15067782	MantaBND:0:213790:213946:0:0:0:0	BND	NA	NA	0,3		127	feature_fusion	LOW			transcript	XR_005383769.1	236	42	259	52
T-OS-0028-M2-1	chr34	15490504	MantaBND:72373:0:1:0:1:0:1	BND	NA	NA	0,1		121	transcript_ablation	HIGH	LOC102153896	LOC102153896	transcript	XR_005383543.1	282	56	267	50
T-OS-0028-M2-1	chr34	15560628	MantaBND:34988:0:1:0:0:0:1	BND	NA	NA	0,2		52	transcript_ablation	HIGH	LOC111093875	LOC111093875	transcript	XR_005383782.1	722	29	659	26
T-OS-0028-M2-1	chr34	16202493	MantaBND:0:133088:133092:0:0:0:1	BND	NA	NA	0,1		67	transcript_ablation	HIGH	MCCC1	MCCC1	transcript	XM_038583483.1	491	31	401	25
T-OS-0028-M2-1	chr34	16210909	MantaBND:136358:0:1:1:0:0:1	BND	NA	NA			98	transcript_ablation	HIGH	MCCC1	MCCC1	transcript	XM_038583483.1	379	44	433	62
T-OS-0028-M2-1	chr34	16308409	MantaINV:0:111151:213970:0:1:0	INV	3870	16312279	0,2	-2,0	73	splice_acceptor_variant&splice_region_variant&3_prime_UTR_variant&intron_variant	HIGH	MCF2L2	MCF2L2	transcript	XM_038583486.1	236	32	227	20
T-OS-0028-M2-1	chr34	16381598	MantaBND:0:49190:111216:0:0:0:0	BND	NA	NA	0,3		78	gene_fusion&frameshift_variant	HIGH	LOC111092526&MCF2L2	LOC111092526&MCF2L2	transcript	XM_038583486.1	272	20	251	30
T-OS-0028-M2-1	chr34	19992181	MantaBND:38610:0:1:0:0:0:0	BND	NA	NA	0,1		72	feature_fusion	LOW			intergenic_region	LOC111093842-RTP4	243	18	224	21
T-OS-0028-M2-1	chr34	20241817	MantaINS:0:188983:188983:0:2:0	INS	NA	20241817	0,4	0,4	64							1	0	97	29
T-OS-0028-M2-1	chr34	20241818	MantaBND:0:11294:188983:0:1:0:1	BND	NA	NA	0,1		76	feature_fusion	LOW			transcript	NM_001003307.1_3	313	28	248	27
T-OS-0028-M2-1	chr34	20241819	MantaBND:0:188983:188989:0:1:0:1	BND	NA	NA	0,2		55	transcript_ablation	HIGH	METAP1D	METAP1D	transcript	XM_038584847.1	663	36	620	23
T-OS-0028-M2-1	chr34	20242713	MantaINS:0:188983:188983:1:0:0	INS	175	20242713	0,8		72	downstream_gene_variant	MODIFIER	SST	SST	transcript	NM_001003307.1_3	0	0	101	40
T-OS-0028-M2-1	chr34	20242719	MantaDEL:0:20821:188983:0:0:0	DEL	-15436383	35679102	0,2	0,2	72	chromosome_number_variation	HIGH			chromosome	34	446	25	400	38
T-OS-0028-M2-1	chr34	20243073	MantaDEL:0:188983:214340:0:1:0	DEL	-15438520	35681593			53	chromosome_number_variation	HIGH			chromosome	34	398	30	342	22
T-OS-0028-M2-1	chr34	20523605	MantaBND:38076:0:1:0:0:0:0	BND	NA	NA	0,2		77	transcript_ablation	HIGH	LOC119867506	LOC119867506	transcript	XR_005383889.1	297	30	263	24
T-OS-0028-M2-1	chr34	20685004	MantaINV:334284:0:1:0:0:0	INV	7276717	27961721			106	inversion	HIGH			chromosome	34	356	83	342	45
T-OS-0028-M2-1	chr34	20881088	MantaBND:37514:0:1:0:0:0:1	BND	NA	NA	0,1		264	gene_fusion	HIGH	LIMCH1&LOC478670	LIMCH1&LOC478670	transcript	XM_038583672.1	207	110	185	123
T-OS-0028-M2-1	chr34	27287310	MantaBND:0:119933:119945:0:0:0:1	BND	NA	NA	0,1		86	feature_fusion	LOW			transcript	XM_038583768.1	196	25	201	21
T-OS-0028-M2-1	chr34	27831964	MantaBND:285868:0:1:0:5:0:0	BND	NA	NA	0,2		264	feature_fusion	LOW			intergenic_region	LOC119867451-LOC119867411	118	209	44	189
T-OS-0028-M2-1	chr34	28063066	MantaBND:0:80511:80512:0:2:0:0	BND	NA	NA	0,1		67	feature_fusion	LOW			intergenic_region	LOC119867451-LOC119867411	362	14	391	36
T-OS-0028-M2-1	chr34	28161151	MantaBND:0:35463:35467:0:0:0:1	BND	NA	NA	0,5		271	transcript_ablation	HIGH	PPFIBP1	PPFIBP1	transcript	NM_001197312.1_3	252	258	241	219
T-OS-0028-M2-1	chr34	28583831	MantaBND:23928:0:1:0:0:0:0	BND	NA	NA	0,1		119	transcript_ablation	HIGH	SH3BGRL	SH3BGRL	transcript	XM_038587784.1	95	38	92	20
T-OS-0028-M2-1	chr34	29845769	MantaBND:0:101723:202930:0:0:0:1	BND	NA	NA			155	transcript_ablation	HIGH	LDLRAP1	LDLRAP1	transcript	XM_038531546.1	84	28	90	27
T-OS-0028-M2-1	chr34	30926860	MantaBND:139571:0:1:0:0:0:1	BND	NA	NA	0,1		130	transcript_ablation	HIGH	LOC111093825	LOC111093825	transcript	XR_005383935.1	91	21	74	17
T-OS-0028-M2-1	chr34	31568293	MantaBND:0:26293:26295:0:1:0:0	BND	NA	NA	0,2		99	feature_fusion	LOW			intergenic_region	LOC111093895-LOC119867520	182	20	162	22
T-OS-0028-M2-1	chr34	32392589	MantaBND:236769:0:1:0:0:0:1	BND	NA	NA	0,2		95	transcript_ablation	HIGH	PTPRC	PTPRC	transcript	XM_038541952.1	168	21	190	23
T-OS-0028-M2-1	chr34	34085278	MantaBND:308247:0:1:0:0:0:1	BND	NA	NA	0,2		127	transcript_ablation	HIGH	MECOM	MECOM	transcript	XM_038583821.1	153	31	142	30
T-OS-0028-M2-1	chr34	35613020	MantaBND:0:73938:86852:0:0:0:0	BND	NA	NA			322	gene_fusion&frameshift_variant	HIGH	LOC119867530&PPP1R17	LOC119867530&PPP1R17	transcript	XR_005384011.1	146	160	140	275
T-OS-0028-M2-1	chr34	35668617	MantaBND:38741:0:1:0:0:0:1	BND	NA	NA	0,1		57	transcript_ablation	HIGH	LOC119867530	LOC119867530	transcript	XR_005384011.1	448	27	417	30
T-OS-0028-M2-1	chr34	35672138	MantaDUP:TANDEM:0:20821:193988:0:2:0	DUP	8047	35680185	0,3	0,3	48	downstream_gene_variant	MODIFIER	TNIK	TNIK	transcript	XM_038583888.1	617	39	584	27
T-OS-0028-M2-1	chr34	35672848	MantaBND:0:193988:215321:0:2:0:0	BND	NA	NA	0,1		42	bidirectional_gene_fusion	HIGH	LOC119867530&METAP1D	LOC119867530&METAP1D	transcript	XR_005384011.1	882	4	849	35
T-OS-0028-M2-1	chr34	35672860	MantaBND:0:193988:215315:0:4:0:0	BND	NA	NA			54	bidirectional_gene_fusion	HIGH	LOC119867530&METAP1D	LOC119867530&METAP1D	transcript	XR_005384011.1	826	40	770	34
T-OS-0028-M2-1	chr34	35673259	MantaBND:0:193987:193988:0:1:0:1	BND	NA	NA			89	transcript_ablation	HIGH	LOC119867530	LOC119867530	transcript	XR_005384011.1	385	45	470	48
T-OS-0028-M2-1	chr34	35679111	MantaBND:0:20814:20821:1:1:0:1	BND	NA	NA			50	transcript_ablation	HIGH	LOC119867530	LOC119867530	transcript	XR_005384011.1	505	23	357	24
T-OS-0028-M2-1	chr34	35679172	MantaBND:0:20815:20821:0:5:0:0	BND	NA	NA			61	transcript_ablation	HIGH	LOC119867530	LOC119867530	transcript	XR_005384011.1	754	25	686	68
T-OS-0028-M2-1	chr34	35681995	MantaBND:0:43297:214340:0:7:0:1	BND	NA	NA	0,4		44	transcript_ablation	HIGH	LOC119867530	LOC119867530	transcript	XR_005384011.1	133	13	11	114
T-OS-0028-M2-1	chr34	35686095	MantaBND:0:149692:215577:0:0:0:0	BND	NA	NA	0,1		174	gene_fusion&frameshift_variant	HIGH	LOC119867530&METAP1D	LOC119867530&METAP1D	transcript	XR_005384011.1	481	235	324	193
T-OS-0028-M2-1	chr34	35995627	MantaBND:0:45144:86853:1:0:0:0	BND	NA	NA			276	transcript_ablation	HIGH	TNIK	TNIK	transcript	XM_038583888.1	253	104	267	245
T-OS-0028-M2-1	chr34	35995780	MantaBND:0:73938:86853:0:0:0:0	BND	NA	NA			266	transcript_ablation	HIGH	TNIK	TNIK	transcript	XM_038583888.1	238	55	242	277
T-OS-0028-M2-1	chr34	36109387	MantaBND:336234:0:1:0:0:0:0	BND	NA	NA	0,1		99	transcript_ablation	HIGH	NCBP3	NCBP3	transcript	XR_005364789.1	188	36	187	21
T-OS-0028-M2-1	chr34	36117299	MantaDUP:TANDEM:0:148067:215344:0:1:0	DUP	3897291	40014590			75	duplication	HIGH			chromosome	34	150	4	192	29
T-OS-0028-M2-1	chr34	36117393	MantaBND:0:215279:215294:0:0:0:1	BND	NA	NA	0,5		73	feature_fusion	LOW			intergenic_region	TNIK-PLD1	161	8	169	23
T-OS-0028-M2-1	chr34	36119463	MantaBND:0:89908:111148:0:0:0:0	BND	NA	NA	0,4		53	transcript_ablation	HIGH	IFT81	IFT81	transcript	XM_038575025.1	231	5	221	17
T-OS-0028-M2-1	chr34	36160382	MantaDEL:0:152405:152405:0:1:0	DEL	-890	36161272			71	downstream_gene_variant	MODIFIER	PLD1	PLD1	transcript	XM_038583900.1	304	27	267	52
T-OS-0028-M2-1	chr34	36161528	MantaBND:0:152405:153576:0:1:0:1	BND	NA	NA			91	feature_fusion	LOW			transcript	XM_038583900.1	161	19	145	36
T-OS-0028-M2-1	chr34	36161533	MantaINV:0:152405:215236:0:0:0	INV	712584	36874117	0,1	-1,0	71	inversion	HIGH			chromosome	34	262	26	244	24
T-OS-0028-M2-1	chr34	36162373	MantaDUP:TANDEM:0:148067:152405:0:0:0	DUP	3852128	40014501			81	duplication	HIGH			chromosome	34	160	15	156	26
T-OS-0028-M2-1	chr34	36162512	MantaBND:0:152405:215279:0:0:0:1	BND	NA	NA			66	feature_fusion	LOW			transcript	XM_038583900.1	163	6	169	18
T-OS-0028-M2-1	chr34	36733923	MantaBND:0:89907:111127:0:0:0:1	BND	NA	NA	0,3		56	gene_fusion	HIGH	FNDC3B&IFT81	FNDC3B&IFT81	transcript	XM_038583908.1	276	6	249	26
T-OS-0028-M2-1	chr34	36734175	MantaDEL:0:111127:148067:0:1:0	DEL	-3280321	40014496	0,1	0,1	85	chromosome_number_variation	HIGH			chromosome	34	145	14	154	30
T-OS-0028-M2-1	chr34	36872657	MantaBND:0:215264:215279:0:1:0:1	BND	NA	NA			75	transcript_ablation	HIGH	FNDC3B	FNDC3B	transcript	XM_038583908.1	187	18	84	24
T-OS-0028-M2-1	chr34	36872657	MantaBND:0:153576:215264:0:1:0:1	BND	NA	NA	0,3		60	transcript_ablation	HIGH	FNDC3B	FNDC3B	transcript	XM_038583908.1	114	3	62	20
T-OS-0028-M2-1	chr34	36875033	MantaDUP:TANDEM:0:215236:215236:9:0:0	DUP	406	36875439			41	intron_variant	MODIFIER	FNDC3B	FNDC3B	transcript	XM_038583908.1	217	3	187	18
T-OS-0028-M2-1	chr34	36875357	MantaBND:0:118088:215236:0:2:0:1	BND	NA	NA			66	gene_fusion	HIGH	FNDC3B&P2RX4	FNDC3B&P2RX4	transcript	XM_038583908.1	268	21	134	34
T-OS-0028-M2-1	chr34	37028602	MantaINS:0:215610:215610:0:4:0	INS	NA	37028608			118							5	0	42	66
T-OS-0028-M2-1	chr34	37033627	MantaBND:20577:1:2:0:2:0:0	BND	NA	NA			90	transcript_ablation	HIGH	KCND2	KCND2	transcript	XM_038557473.1	172	19	168	29
T-OS-0028-M2-1	chr34	37138972	MantaBND:0:215606:215607:0:0:0:0	BND	NA	NA			195	feature_fusion	LOW			intergenic_region	NCEH1-ECT2	138	47	133	64
T-OS-0028-M2-1	chr34	37168355	MantaBND:0:8838:88285:0:0:0:1	BND	NA	NA	0,2		68	transcript_ablation	HIGH	ECT2	ECT2	transcript	XM_038583910.1	214	4	214	25
T-OS-0028-M2-1	chr34	39894528	MantaBND:0:215277:215279:0:1:0:0	BND	NA	NA			142	feature_fusion	LOW			intergenic_region	NAALADL2-LOC111093894	83	24	78	26
T-OS-0028-M2-1	chr34	40014512	MantaBND:0:148067:215279:0:1:0:0	BND	NA	NA			91	feature_fusion	LOW			intergenic_region	LOC111093911-LOC100683913	81	14	82	15
T-OS-0028-M2-1	chr36	1297581	MantaBND:0:152405:153576:0:1:0:0	BND	NA	NA			91	feature_fusion	LOW			intergenic_region	GALNT13-LOC106558288	161	19	145	36
T-OS-0028-M2-1	chr36	1297756	MantaBND:0:153576:215299:0:0:0:0	BND	NA	NA	0,2		61	transcript_ablation	HIGH	IFT81	IFT81	transcript	XM_038575025.1	158	2	168	25
T-OS-0028-M2-1	chr36	1297819	MantaBND:0:153576:215264:0:1:0:0	BND	NA	NA	0,3		60	transcript_ablation	HIGH	FNDC3B	FNDC3B	transcript	XM_038583908.1	114	3	62	20
T-OS-0028-M2-1	chr36	2328008	MantaBND:0:215264:215279:0:1:0:0	BND	NA	NA			75	transcript_ablation	HIGH	FNDC3B	FNDC3B	transcript	XM_038583908.1	187	18	84	24
T-OS-0028-M2-1	chr36	2328329	MantaINS:0:215279:215279:1:3:0	INS	NA	2328329	0,30	0,30	73							0	0	26	21
T-OS-0028-M2-1	chr36	2328330	MantaBND:0:215277:215279:0:1:0:1	BND	NA	NA			142	feature_fusion	LOW			intergenic_region	LOC119867875-LOC100686526	83	24	78	26
T-OS-0028-M2-1	chr36	2328359	MantaBND:0:148067:215279:0:1:0:1	BND	NA	NA			91	feature_fusion	LOW			intergenic_region	LOC119867875-LOC100686526	81	14	82	15
T-OS-0028-M2-1	chr36	2328359	MantaBND:0:152405:215279:0:0:0:0	BND	NA	NA			66	feature_fusion	LOW			intergenic_region	LOC119867875-LOC100686526	163	6	169	18
T-OS-0028-M2-1	chr36	2329491	MantaBND:0:215279:215294:0:0:0:0	BND	NA	NA	0,5		73	feature_fusion	LOW			intergenic_region	LOC119867875-LOC100686526	161	8	169	23
T-OS-0028-M2-1	chr36	3399644	MantaBND:0:45050:87024:0:0:0:0	BND	NA	NA			116	feature_fusion	LOW			intergenic_region	LOC100688252-LOC100688901	153	9	149	49
T-OS-0028-M2-1	chr36	3399727	MantaBND:0:45050:101709:0:0:0:1	BND	NA	NA	0,3		139	feature_fusion	LOW			intergenic_region	LOC100688252-LOC100688901	122	3	122	55
T-OS-0028-M2-1	chr36	8601254	MantaBND:0:43297:214340:0:7:0:0	BND	NA	NA	0,4		44	transcript_ablation	HIGH	LOC119867530	LOC119867530	transcript	XR_005384011.1	133	13	11	114
T-OS-0028-M2-1	chr36	12067871	MantaBND:38699:0:1:0:0:0:1	BND	NA	NA	0,1		86	transcript_ablation	HIGH	GABRA2	GABRA2	transcript	XR_005368985.1	194	27	170	18
T-OS-0028-M2-1	chr36	12174335	MantaBND:166265:0:1:0:0:0:1	BND	NA	NA			357	feature_fusion	LOW			intergenic_region	LOC100683023-LOC100684942	94	188	96	196
T-OS-0028-M2-1	chr36	12182141	MantaBND:38342:1:7:0:1:0:0	BND	NA	NA	0,2		75	transcript_ablation	HIGH	LOC102155195	LOC102155195	transcript	XR_005356489.1	288	38	278	23
T-OS-0028-M2-1	chr36	12192393	MantaBND:0:24970:25008:0:0:0:0	BND	NA	NA	0,2		237	feature_fusion	LOW			intergenic_region	LOC100683023-LOC100684942	195	48	205	139
T-OS-0028-M2-1	chr36	12208925	MantaBND:38429:0:1:0:1:0:1	BND	NA	NA	0,4		86	transcript_ablation	HIGH	LOC111098608	LOC111098608	transcript	XR_005368979.1	215	34	182	20
T-OS-0028-M2-1	chr36	12219448	MantaBND:0:121701:121702:0:1:0:1	BND	NA	NA			101	transcript_ablation	HIGH	LOC111092824	LOC111092824	transcript	XR_005380056.1	143	15	104	25
T-OS-0028-M2-1	chr36	12224189	MantaBND:294453:0:1:0:0:0:0	BND	NA	NA			109	transcript_ablation	HIGH	AKAP13	AKAP13	transcript	XR_005357033.1	155	25	184	35
T-OS-0028-M2-1	chr36	12224861	MantaDUP:TANDEM:294453:1:1:7:1:0	DUP	778	12225639	0,2	0,2	86	intergenic_region	MODIFIER	LOC100683023-LOC100684942	LOC100683023-LOC100684942	intergenic_region	LOC100683023-LOC100684942	209	38	212	25
T-OS-0028-M2-1	chr36	12231981	MantaBND:0:221041:221042:0:0:0:1	BND	NA	NA			110	transcript_ablation	HIGH	LOC102151858	LOC102151858	transcript	XR_005355677.1	109	29	162	34
T-OS-0028-M2-1	chr36	13156007	MantaBND:0:116885:116886:0:0:0:1	BND	NA	NA	0,1		88	feature_fusion	LOW			intergenic_region	B3GALT1-STK39	138	7	163	31
T-OS-0028-M2-1	chr36	13894995	MantaBND:0:86385:86473:0:1:0:1	BND	NA	NA			80	bidirectional_gene_fusion	HIGH	CERS6&USP9X	CERS6&USP9X	transcript	XM_038584736.1	133	15	40	28
T-OS-0028-M2-1	chr36	15492060	MantaBND:0:101723:202928:0:0:0:1	BND	NA	NA			116	bidirectional_gene_fusion	HIGH	LDLRAP1&MYO3B	LDLRAP1&MYO3B	transcript	XR_005384676.1	121	22	118	25
T-OS-0028-M2-1	chr36	15493277	MantaBND:0:20392:20393:0:0:0:1	BND	NA	NA	0,5		59	bidirectional_gene_fusion	HIGH	MYO3B&TMEM65	MYO3B&TMEM65	transcript	XR_005384676.1	395	26	352	25
T-OS-0028-M2-1	chr36	15496006	MantaBND:163096:0:1:0:0:0:1	BND	NA	NA			106	transcript_ablation	HIGH	MYO3B	MYO3B	transcript	XR_005384676.1	210	29	203	29
T-OS-0028-M2-1	chr36	16679402	MantaBND:344133:0:1:0:0:0:1	BND	NA	NA			122	gene_fusion&frameshift_variant	HIGH	FADS6&SLC25A12	FADS6&SLC25A12	transcript	XM_038584840.1	113	35	78	26
T-OS-0028-M2-1	chr36	16684871	MantaBND:0:10256:10257:0:0:0:1	BND	NA	NA	0,1		337	gene_fusion&frameshift_variant	HIGH	C9H17orf80&HAT1	C9H17orf80&HAT1	transcript	XM_038584844.1	98	118	109	195
T-OS-0028-M2-1	chr36	16692801	MantaBND:0:10253:10254:0:1:0:1	BND	NA	NA	0,2		212	bidirectional_gene_fusion	HIGH	SLC25A12&TMEM104	SLC25A12&TMEM104	transcript	XM_038584840.1	305	64	291	190
T-OS-0028-M2-1	chr36	16719856	MantaBND:0:149692:215577:0:0:0:1	BND	NA	NA	0,1		174	gene_fusion&frameshift_variant	HIGH	LOC119867530&METAP1D	LOC119867530&METAP1D	transcript	XM_038584847.1	481	235	324	193
T-OS-0028-M2-1	chr36	16721814	MantaBND:0:193988:215321:0:2:0:1	BND	NA	NA	0,1		42	bidirectional_gene_fusion	HIGH	LOC119867530&METAP1D	LOC119867530&METAP1D	transcript	XM_038584847.1	882	4	849	35
T-OS-0028-M2-1	chr36	16722329	MantaBND:0:189462:215321:0:1:0:1	BND	NA	NA			45	transcript_ablation	HIGH	METAP1D	METAP1D	transcript	XM_038584847.1	1152	22	1093	32
T-OS-0028-M2-1	chr36	16723715	MantaBND:0:188983:188989:0:1:0:0	BND	NA	NA	0,2		55	transcript_ablation	HIGH	METAP1D	METAP1D	transcript	XM_038584847.1	663	36	620	23
T-OS-0028-M2-1	chr36	16768129	MantaBND:0:230497:230498:0:0:0:0	BND	NA	NA	0,1		72	transcript_ablation	HIGH	METAP1D	METAP1D	transcript	XM_038584847.1	744	67	561	38
T-OS-0028-M2-1	chr36	16772120	MantaBND:0:193988:215315:0:4:0:1	BND	NA	NA			54	bidirectional_gene_fusion	HIGH	LOC119867530&METAP1D	LOC119867530&METAP1D	transcript	XM_038584847.1	826	40	770	34
T-OS-0028-M2-1	chr36	16783639	MantaBND:121702:0:1:0:0:0:1	BND	NA	NA			60	transcript_ablation	HIGH	METAP1D	METAP1D	transcript	XM_038584847.1	848	47	917	58
T-OS-0028-M2-1	chr36	16814514	MantaBND:0:75455:75456:0:5:0:1	BND	NA	NA			51	transcript_ablation	HIGH	DLX2	DLX2	transcript	XM_038584510.1	636	17	673	39
T-OS-0028-M2-1	chr36	16818584	MantaBND:0:20413:20419:0:1:0:0	BND	NA	NA			108	feature_fusion	LOW			transcript	XM_038584510.1	814	81	763	106
T-OS-0028-M2-1	chr36	16851624	MantaBND:0:23775:23776:0:0:0:1	BND	NA	NA			173	transcript_ablation	HIGH	TSNARE1	TSNARE1	transcript	XR_005368843.1	162	462	22	343
T-OS-0028-M2-1	chr36	17710759	MantaBND:0:116946:217198:0:0:0:1	BND	NA	NA	0,3		52							561	20	532	24
T-OS-0028-M2-1	chr36	17712099	MantaBND:36611:0:1:0:2:0:1	BND	NA	NA			58	transcript_ablation	HIGH	MAP3K20	MAP3K20	transcript	XM_038584866.1	369	28	355	22
T-OS-0028-M2-1	chr36	17768086	MantaBND:365914:0:1:0:1:0:0	BND	NA	NA	0,6		105	gene_fusion&frameshift_variant	HIGH	LOC102154031&THSD4	LOC102154031&THSD4	transcript	XR_005384735.1	273	44	213	43
T-OS-0028-M2-1	chr36	17841926	MantaBND:0:230910:230911:0:1:0:1	BND	NA	NA	0,2		47	feature_fusion	LOW			intergenic_region	MAP3K20-LOC111094211	826	22	839	32
T-OS-0028-M2-1	chr36	18896019	MantaBND:340938:0:1:0:1:0:0	BND	NA	NA	0,2		108	transcript_ablation	HIGH	LOC119867834	LOC119867834	transcript	XR_005384752.1	211	29	229	37
T-OS-0028-M2-1	chr36	19413356	MantaBND:0:230317:230469:0:0:0:1	BND	NA	NA	0,3		85	gene_fusion	HIGH	LOC102153173&LOC102155817	LOC102153173&LOC102155817	transcript	XR_005384759.1	229	21	208	30
T-OS-0028-M2-1	chr36	19428365	MantaBND:0:20626:20627:0:0:0:0	BND	NA	NA	0,1		59	gene_fusion	HIGH	LOC102155817&WASHC5	LOC102155817&WASHC5	transcript	XR_005384759.1	382	18	347	22
T-OS-0028-M2-1	chr36	21485143	MantaBND:0:9080:75213:0:0:0:1	BND	NA	NA			75	transcript_ablation	HIGH	AGPS	AGPS	transcript	XM_038584940.1	177	24	184	20
T-OS-0028-M2-1	chr36	21655882	MantaBND:34831:0:1:0:1:0:1	BND	NA	NA	0,1		70	feature_fusion	LOW			transcript	XM_038584951.1	484	33	355	40
T-OS-0028-M2-1	chr36	23472121	MantaBND:310969:1:2:0:0:0:0	BND	NA	NA	0,1		102	gene_fusion&frameshift_variant	HIGH	LRRC49&ZNF385B	LRRC49&ZNF385B	transcript	XM_038584988.1	106	28	105	18
T-OS-0028-M2-1	chr36	23473265	MantaBND:310969:0:1:0:0:0:1	BND	NA	NA	0,1		109	gene_fusion	HIGH	ITFG1_2&ZNF385B	ITFG1_2&ZNF385B	transcript	XM_038584988.1	202	27	201	30
T-OS-0028-M2-1	chr36	23475616	MantaBND:0:7640:7641:0:0:0:1	BND	NA	NA	0,1		98	gene_fusion&frameshift_variant	HIGH	G3BP2&ZNF385B	G3BP2&ZNF385B	transcript	XM_038584988.1	175	26	161	28
T-OS-0028-M2-1	chr36	25365968	MantaBND:121774:0:1:0:0:0:1	BND	NA	NA			119	transcript_ablation	HIGH	LOC106558299	LOC106558299	transcript	XR_005384839.1	273	51	314	52
T-OS-0028-M2-1	chr36	26662948	MantaBND:163265:0:1:0:0:0:1	BND	NA	NA			174	gene_fusion&frameshift_variant	HIGH	LOC111094249&NTF3	LOC111094249&NTF3	transcript	XR_005384856.1	242	73	215	72
T-OS-0028-M2-1	chr36	26700579	MantaBND:0:20409:20433:0:0:0:1	BND	NA	NA			79	bidirectional_gene_fusion	HIGH	LOC111094249&TATDN1	LOC111094249&TATDN1	transcript	XR_005384856.1	805	42	870	111
T-OS-0028-M2-1	chr36	27620714	MantaBND:0:23404:23405:0:1:0:1	BND	NA	NA			98	transcript_ablation	HIGH	ZNF804A	ZNF804A	transcript	XM_038584522.1	212	28	189	29
T-OS-0028-M2-1	chr37	227754	MantaBND:0:20410:20415:0:2:0:1	BND	NA	NA			68	bidirectional_gene_fusion	HIGH	LOC102151612&LOC119867912	LOC102151612&LOC119867912	transcript	XR_005385017.1	381	35	429	65
T-OS-0028-M2-1	chr37	265913	MantaBND:0:20413:20419:0:1:0:1	BND	NA	NA			108	feature_fusion	LOW			intergenic_region	LOC111094407-ASNSD1	814	81	763	106
T-OS-0028-M2-1	chr37	266513	MantaBND:0:20413:20417:0:0:0:1	BND	NA	NA			152	feature_fusion	LOW			intergenic_region	LOC111094407-ASNSD1	643	83	415	91
T-OS-0028-M2-1	chr37	266590	MantaBND:0:20413:20417:1:0:0:0	BND	NA	NA			152	feature_fusion	LOW			intergenic_region	LOC111094407-ASNSD1	650	15	481	80
T-OS-0028-M2-1	chr37	266590	MantaBND:0:20413:20416:0:0:0:1	BND	NA	NA			81	transcript_ablation	HIGH	LOC102151612	LOC102151612	transcript	XR_005368641.1	643	39	563	109
T-OS-0028-M2-1	chr37	267659	MantaBND:0:20409:20413:3:0:0:0	BND	NA	NA	0,3		78	transcript_ablation	HIGH	TATDN1	TATDN1	transcript	XM_038555480.1	793	47	813	84
T-OS-0028-M2-1	chr37	3683045	MantaDUP:TANDEM:0:216359:216360:0:0:0	DUP	1948670	5631715	0,3	0,3	62	duplication	HIGH			chromosome	37	345	21	234	30
T-OS-0028-M2-1	chr37	4023849	MantaDUP:TANDEM:319095:0:1:0:0:0	DUP	175695	4199544			111	intergenic_region	MODIFIER	LOC102156671-LOC100684912	LOC102156671-LOC100684912	intergenic_region	LOC102156671-LOC100684912	318	67	313	63
T-OS-0028-M2-1	chr37	4180958	MantaINV:0:216168:216169:0:0:0	INV	5696	4186654	0,1	-1,0	53	intergenic_region	MODIFIER	LOC102156671-LOC100684912	LOC102156671-LOC100684912	intergenic_region	LOC102156671-LOC100684912	419	44	409	15
T-OS-0028-M2-1	chr37	4319598	MantaBND:279779:0:1:0:0:0:1	BND	NA	NA			70	transcript_ablation	HIGH	DOCK2	DOCK2	transcript	XM_038534784.1	267	19	271	23
T-OS-0028-M2-1	chr37	4860930	MantaINV:0:35867:216442:4:1:0	INV	15791034	20651964			52	inversion	HIGH			chromosome	37	334	13	330	19
T-OS-0028-M2-1	chr37	4861679	MantaINV:0:216442:216443:0:1:0	INV	15792312	20653991	0,5	-5,0	78	inversion	HIGH			chromosome	37	286	52	283	35
T-OS-0028-M2-1	chr37	5729662	MantaINV:0:140861:215816:0:3:0	INV	13698448	19428110	0,2	-2,0	66	inversion	HIGH			chromosome	37	282	30	234	23
T-OS-0028-M2-1	chr37	5735137	MantaDEL:338704:0:1:0:1:0	DEL	-13679570	19414707	0,1	0,1	140	chromosome_number_variation	HIGH			chromosome	37	300	104	272	60
T-OS-0028-M2-1	chr37	10656253	MantaBND:156296:0:1:0:0:0:1	BND	NA	NA	0,1		85	gene_fusion	HIGH	ALS2&CUX2	ALS2&CUX2	transcript	XM_038585375.1	275	44	240	25
T-OS-0028-M2-1	chr37	15938197	MantaINV:0:216888:216888:7:1:0	INV	363	15938560	0,7	-7,0	135	upstream_gene_variant	MODIFIER	CCNYL1	CCNYL1	transcript	XM_038585573.1	312	162	301	157
T-OS-0028-M2-1	chr37	15939219	MantaBND:0:216888:216889:0:0:0:0	BND	NA	NA	0,4		213	gene_fusion&frameshift_variant	HIGH	CCNYL1&ZHX2	CCNYL1&ZHX2	transcript	XM_038585573.1	519	217	500	273
T-OS-0028-M2-1	chr37	16654998	MantaBND:0:116946:217198:0:0:0:0	BND	NA	NA	0,3		52							561	20	532	24
T-OS-0028-M2-1	chr37	16655267	MantaBND:0:107094:116946:0:0:0:0	BND	NA	NA			50							481	21	553	23
T-OS-0028-M2-1	chr37	16855637	MantaBND:121104:1:2:0:0:0:1	BND	NA	NA	0,3		47	feature_fusion	LOW			intergenic_region	LOC609869-LOC488494	697	21	676	17
T-OS-0028-M2-1	chr37	16881664	MantaBND:0:66744:97574:0:0:0:0	BND	NA	NA			178	feature_fusion	LOW			intergenic_region	LOC609869-LOC488494	402	126	370	162
T-OS-0028-M2-1	chr37	17434408	MantaBND:162527:0:1:0:0:0:1	BND	NA	NA			160	transcript_ablation	HIGH	MAP2	MAP2	transcript	XM_038585594.1	278	83	255	90
T-OS-0028-M2-1	chr37	18745614	MantaBND:340938:0:1:0:1:0:1	BND	NA	NA	0,2		108	transcript_ablation	HIGH	LOC119867834	LOC119867834	transcript	XR_005384752.1	211	29	229	37
T-OS-0028-M2-1	chr37	20645271	MantaBND:0:35871:35872:0:0:0:1	BND	NA	NA	0,1		57	feature_fusion	LOW			transcript	XR_005384971.1	323	20	297	13
T-OS-0028-M2-1	chr37	20646142	MantaBND:0:35872:35874:0:0:0:0	BND	NA	NA			52	transcript_ablation	HIGH	GABRA2	GABRA2	transcript	XR_005368985.1	355	10	343	27
T-OS-0028-M2-1	chr37	20650372	MantaBND:0:35867:217885:0:2:0:1	BND	NA	NA	0,4		97	gene_fusion&frameshift_variant	HIGH	GABRA2&SPAG16	GABRA2&SPAG16	transcript	XM_038585670.1	326	43	247	35
T-OS-0028-M2-1	chr37	20652407	MantaBND:0:35867:35874:1:0:0:0	BND	NA	NA	0,4		48	gene_fusion&frameshift_variant	HIGH	GABRA2&SPAG16	GABRA2&SPAG16	transcript	XM_038585670.1	344	1	276	16
T-OS-0028-M2-1	chr37	21220852	MantaBND:38650:0:1:0:0:0:1	BND	NA	NA	0,3		84	transcript_ablation	HIGH	SPAG16	SPAG16	transcript	XM_038585670.1	337	39	358	40
T-OS-0028-M2-1	chr37	21357463	MantaBND:0:44666:94906:0:0:0:0	BND	NA	NA	0,1		106	transcript_ablation	HIGH	SPAG16	SPAG16	transcript	XM_038585670.1	208	21	211	50
T-OS-0028-M2-1	chr37	24587957	MantaBND:0:20609:20610:0:0:0:1	BND	NA	NA	0,1		46	transcript_ablation	HIGH	TNS1	TNS1	transcript	XM_038585701.1	709	14	795	32
T-OS-0028-M2-1	chr37	24588306	MantaBND:0:20610:20611:0:0:0:1	BND	NA	NA	0,4		50	transcript_ablation	HIGH	TNS1	TNS1	transcript	XM_038585701.1	851	23	896	30
T-OS-0028-M2-1	chr37	26979260	MantaBND:189214:0:1:0:0:0:1	BND	NA	NA			126	feature_fusion	LOW			intergenic_region	LOC119867906-LOC119867974	269	53	272	44
T-OS-0028-M2-1	chr37	27021853	MantaBND:0:58735:118047:0:0:0:0	BND	NA	NA	0,2		77							210	29	207	22
T-OS-0028-M2-1	chr37	27034337	MantaINV:342583:0:0:2:1:0	INV	1040	27035377	0,2	-2,0	106	intergenic_region	MODIFIER	LOC119867906-LOC119867974	LOC119867906-LOC119867974	intergenic_region	LOC119867906-LOC119867974	258	65	115	43
T-OS-0028-M2-1	chrX	3517255	MantaINS:0:9049:9049:0:1:0	INS	57	3517255	0,14		32	intron_variant	MODIFIER	NLGN4X	NLGN4X	transcript	XM_038586740.1	0	0	30	21
T-OS-0028-M2-1	chrX	29662335	MantaINV:0:10051:10054:0:0:0	INV	4238482	33900817			106	inversion	HIGH			chromosome	X	82	39	75	40
T-OS-0028-M2-1	chrX	29806651	MantaDUP:TANDEM:21148:0:1:0:0:0	DUP	3779181	33585832			118	duplication	HIGH			chromosome	X	86	74	92	52
T-OS-0028-M2-1	chrX	30211038	MantaBND:21219:0:1:0:0:0:0	BND	NA	NA			63	feature_fusion	LOW			intergenic_region	LOC119868590-LOC100856762	236	22	249	20
T-OS-0028-M2-1	chrX	31966224	MantaBND:0:58735:118047:0:0:0:1	BND	NA	NA	0,2		77							210	29	207	22
T-OS-0028-M2-1	chrX	32362361	MantaINV:0:10056:10057:0:0:0	INV	806783	33169144			114	inversion	MODERATE	CYBB&DYNLT3&FTHL18&H2AP&LANCL3&LOC100688166&LOC100688462&LOC106558470&LOC111094893&LOC111094934&LOC119868666&LOC119868704&LOC119868708&LOC491827&LOC612295&SRPX&SYTL5&XK	CYBB&DYNLT3&FTHL18&H2AP&LANCL3&LOC100688166&LOC100688462&LOC106558470&LOC111094893&LOC111094934&LOC119868666&LOC119868704&LOC119868708&LOC491827&LOC612295&SRPX&SYTL5&XK			72	31	63	24
T-OS-0028-M2-1	chrX	32369702	MantaINV:21480:0:1:0:0:0	INV	46569	32416271			129	inversion	MODERATE	FTHL18&LOC100688166	FTHL18&LOC100688166			75	42	65	40
T-OS-0028-M2-1	chrX	32384370	MantaINV:21548:0:1:0:0:0	INV	1853648	34238018			99	inversion	HIGH			chromosome	X	64	32	82	24
T-OS-0028-M2-1	chrX	32752455	MantaINV:0:10052:10060:0:0:0	INV	861501	33613956			120	inversion	MODERATE	H2AP&LOC100688462&LOC106558470&LOC111094802&LOC111094934&LOC119868428&LOC119868704&LOC119868708&LOC491827&OTC&RPGR&SRPX&SYTL5&TSPAN7	H2AP&LOC100688462&LOC106558470&LOC111094802&LOC111094934&LOC119868428&LOC119868704&LOC119868708&LOC491827&OTC&RPGR&SRPX&SYTL5&TSPAN7			65	51	62	31
T-OS-0028-M2-1	chrX	33396823	MantaINV:21597:0:0:0:1:0	INV	761	33397584			94	intron_variant	MODIFIER	LOC119868428	LOC119868428	transcript	XR_005386246.1	108	45	95	21
T-OS-0028-M2-1	chrX	33475029	MantaDEL:21611:0:1:0:0:0	DEL	-2430	33477459	0,4	0,4	168	upstream_gene_variant	MODIFIER	TSPAN7	TSPAN7	transcript	XM_038587174.1	56	88	73	55
T-OS-0028-M2-1	chrX	34377623	MantaBND:21705:0:1:0:0:0:0	BND	NA	NA	0,3		127	feature_fusion	LOW			intergenic_region	LOC106558372-LOC102153801	105	36	79	31
T-OS-0028-M2-1	chrX	35709463	MantaBND:0:86385:86473:0:1:0:0	BND	NA	NA			80	bidirectional_gene_fusion	HIGH	CERS6&USP9X	CERS6&USP9X	transcript	XM_038587198.1	133	15	40	28
T-OS-0028-M2-1	chrX	35710453	MantaBND:0:86272:86473:0:0:0:1	BND	NA	NA	0,4		54	bidirectional_gene_fusion	HIGH	DPY19L1&USP9X	DPY19L1&USP9X	transcript	XM_038587198.1	255	7	235	27
T-OS-0028-M2-1	chrX	37696458	MantaBND:21980:0:1:0:0:0:0	BND	NA	NA	0,2		74	feature_fusion	LOW			intergenic_region	LOC111094965-LOC100683927	210	24	155	19
T-OS-0028-M2-1	chrX	38048496	MantaBND:0:10255:10256:0:0:0:0	BND	NA	NA			219	gene_fusion&frameshift_variant	HIGH	C9H17orf80&MAOB	C9H17orf80&MAOB	transcript	NM_001002970.2_3	142	112	151	199
T-OS-0028-M2-1	chrX	39320082	MantaBND:0:18897:18898:0:1:0:0	BND	NA	NA	0,4		76	feature_fusion	LOW			intergenic_region	LOC119868278-LOC100684054	252	25	263	31
T-OS-0028-M2-1	chrX	40442703	MantaINV:0:10364:10365:0:0:0	INV	3029	40445732			30	splice_region_variant	LOW	SLC9A7	SLC9A7	transcript	XM_038587258.1	265	12	217	16
T-OS-0028-M2-1	chrX	40445811	MantaBND:0:10364:10366:0:0:0:1	BND	NA	NA			52	bidirectional_gene_fusion	HIGH	CFTR&SLC9A7	CFTR&SLC9A7	transcript	XM_038587258.1	265	4	255	24
T-OS-0028-M2-1	chrX	40505439	MantaINV:22207:0:1:0:0:0	INV	1298	40506737			51	intron_variant	MODIFIER	SLC9A7	SLC9A7	transcript	XM_038587258.1	281	41	301	43
T-OS-0028-M2-1	chrX	40514761	MantaINV:22247:0:0:2:1:0	INV	321	40515082	0,5	-5,0	59	intron_variant	MODIFIER	SLC9A7	SLC9A7	transcript	XM_038587258.1	207	43	220	37
T-OS-0028-M2-1	chrX	40982186	MantaBND:0:230909:230910:0:1:0:1	BND	NA	NA	0,2		46	feature_fusion	LOW			transcript	XM_038587233.1	721	25	679	28
T-OS-0028-M2-1	chrX	41045366	MantaINV:0:77111:77112:0:0:0	INV	1719	41047085			68	splice_region_variant	LOW	USP11	USP11	transcript	NM_001197040.1_3	88	19	100	17
T-OS-0028-M2-1	chrX	44510837	MantaBND:22534:0:1:0:0:0:0	BND	NA	NA	0,3		100	transcript_ablation	HIGH	SLIT3	SLIT3	transcript	XM_038535455.1	159	30	162	31
T-OS-0028-M2-1	chrX	62703874	MantaBND:23928:0:1:0:0:0:1	BND	NA	NA	0,1		119	transcript_ablation	HIGH	SH3BGRL	SH3BGRL	transcript	XM_038587784.1	95	38	92	20
T-OS-0028-M2-1	chrX	100547322	MantaDEL:0:15225:15226:0:0:0	DEL	-39567	100586889	0,1	0,1	93	intergenic_region	MODIFIER	LOC609886-LOC100684318	LOC609886-LOC100684318	intergenic_region	LOC609886-LOC100684318	74	34	72	25
T-OS-0028-M2-1	chrX	103146906	MantaINS:28235:0:0:0:4:0	INS	NA	103146906	0,16	0,16	52							0	0	4	30
T-OS-0032-P1	chr1	22293971	MantaDEL:1:36554:36557:0:0:0	DEL	-95788	22389759	0,2	0,2	178	exon_loss_variant	HIGH	DCC	DCC	transcript	XM_038525970.1	97	54	95	35
T-OS-0032-P1	chr1	22454899	MantaDEL:210327:0:1:0:0:0	DEL	-76114	22531013	0,2	0,2	149	exon_loss_variant	HIGH	DCC	DCC	transcript	XM_038525970.1	106	36	99	33
T-OS-0032-P1	chr1	43011539	MantaDUP:TANDEM:211575:0:1:0:0:0	DUP	3500	43015039	0,4	0,4	57	stop_gained&duplication	HIGH	SYNE1	SYNE1	transcript	XM_038526338.1	142	15	121	7
T-OS-0032-P1	chr1	97476361	MantaDUP:TANDEM:1:150104:150105:0:0:0	DUP	858350	98334711	0,2	0,2	78	duplication	MODERATE	CKS2&LOC100688971&LOC102151309&LOC102157320&LOC106559234&LOC111097076&LOC111097080&LOC111097082&LOC111098877&LOC119869784&LOC119869788&LOC119869962&LOC119870857&LOC119875946&NXNL2&S1PR3&SECISBP2&SEMA4D&SHC3&SPIN1	CKS2&LOC100688971&LOC102151309&LOC102157320&LOC106559234&LOC111097076&LOC111097080&LOC111097082&LOC111098877&LOC119869784&LOC119869788&LOC119869962&LOC119870857&LOC119875946&NXNL2&S1PR3&SECISBP2&SEMA4D&SHC3&SPIN1			164	21	147	11
T-OS-0032-P1	chr1	97477123	MantaINS:1:150104:150104:2:0:0	INS	82	97477123	0,6		68	intergenic_region	MODIFIER	GADD45G-SEMA4D	GADD45G-SEMA4D	intergenic_region	GADD45G-SEMA4D	1	0	66	30
T-OS-0032-P1	chr1	98332862	MantaDUP:TANDEM:1:150106:150107:0:1:0	DUP	28861	98361723	0,1	0,1	64	frameshift_variant	HIGH	CDK20	CDK20	transcript	XM_038527345.1	162	4	173	17
T-OS-0032-P1	chr2	5905904	MantaINV:1:80222:117124:0:1:0	INV	15640200	21546104	0,1	-1,0	190	inversion	HIGH			chromosome	2	92	62	105	38
T-OS-0032-P1	chr2	5958190	MantaBND:1:140198:140199:0:1:0:1	BND	NA	NA			112	gene_fusion&frameshift_variant	HIGH	GPR158&VSTM2A	GPR158&VSTM2A	transcript	XM_038529762.1	132	17	121	29
T-OS-0032-P1	chr2	12004521	MantaBND:1:2254:64452:0:0:0:0	BND	NA	NA			100	feature_fusion	LOW			intergenic_region	MALRD1-LOC119871080	161	16	157	21
T-OS-0032-P1	chr2	12778908	MantaBND:4261:0:1:0:0:0:1	BND	NA	NA			65	feature_fusion	LOW			intergenic_region	LOC119870624-ARHGAP12	230	12	179	15
T-OS-0032-P1	chr2	14469203	MantaBND:27571:0:1:0:0:0:0	BND	NA	NA	0,2		131	transcript_ablation	HIGH	KIF6	KIF6	transcript	XM_038553958.1	223	36	194	33
T-OS-0032-P1	chr2	14569136	MantaINV:1:139698:139702:0:0:0	INV	12511	14581647	0,7	-7,0	49	3_prime_UTR_variant	MODIFIER	MAP3K8	MAP3K8	transcript	XM_038529916.1	310	15	231	8
T-OS-0032-P1	chr2	15799875	MantaINV:199836:0:0:0:0:0	INV	678	15800553			52	intragenic_variant	MODIFIER	MPP7	MPP7	gene_variant	MPP7	131	3	70	15
T-OS-0032-P1	chr2	15800468	MantaINV:199836:0:0:3:1:0	INV	89	15800557			56	intragenic_variant	MODIFIER	MPP7	MPP7	gene_variant	MPP7	86	9	94	19
T-OS-0032-P1	chr2	18820519	MantaBND:1:140198:140200:0:0:0:0	BND	NA	NA	0,1		73	gene_fusion	HIGH	CUBN&VSTM2A	CUBN&VSTM2A	transcript	NM_001003148.2_3	233	21	110	12
T-OS-0032-P1	chr2	18821083	MantaDEL:1:140200:140200:4:0:0	DEL	-963	18822046			66	splice_acceptor_variant&splice_donor_variant&splice_region_variant&intron_variant&non_coding_transcript_exon_variant	HIGH	LOC106560160	LOC106560160	transcript	XR_005355273.1	209	21	216	18
T-OS-0032-P1	chr2	18821395	MantaINV:1:140200:140200:6:1:0	INV	1544	18822939			40	intron_variant	MODIFIER	LOC106560160	LOC106560160	transcript	XR_005355273.1	222	6	121	15
T-OS-0032-P1	chr2	19851841	MantaDEL:200268:0:1:0:0:0	DEL	-5005395	24857236			66	chromosome_number_variation	HIGH			chromosome	2	119	17	125	8
T-OS-0032-P1	chr2	26091507	MantaBND:1:18130:21907:0:0:0:1	BND	NA	NA	0,4		80	feature_fusion	LOW			intergenic_region	LOC119870627-LOC119870070	116	6	71	18
T-OS-0032-P1	chr2	26091669	MantaBND:1:17600:18131:0:0:0:1	BND	NA	NA	0,3		56	feature_fusion	LOW			intergenic_region	LOC119870627-LOC119870070	257	2	241	23
T-OS-0032-P1	chr2	38073862	MantaDEL:1:87742:141246:0:0:0	DEL	-332044	38405906	0,1	0,1	134	feature_ablation	HIGH	KCTD16&LOC119870223	KCTD16&LOC119870223			98	14	119	39
T-OS-0032-P1	chr2	38242986	MantaBND:188887:1:2:0:0:0:1	BND	NA	NA	0,2		152	transcript_ablation	HIGH	KCTD16	KCTD16	transcript	XM_038530499.1	143	28	119	37
T-OS-0032-P1	chr2	38243501	MantaBND:188887:0:1:0:0:0:1	BND	NA	NA	0,2		132	transcript_ablation	HIGH	KCTD16	KCTD16	transcript	XM_038530499.1	145	28	127	32
T-OS-0032-P1	chr2	38406001	MantaINV:1:87742:87742:1:0:0	INV	517	38406518	0,4	-4,0	119	intergenic_region	MODIFIER	KCTD16-LOC111094606	KCTD16-LOC111094606	intergenic_region	KCTD16-LOC111094606	92	1	105	42
T-OS-0032-P1	chr2	67439645	MantaBND:1:17109:17110:0:0:0:1	BND	NA	NA			267	bidirectional_gene_fusion	HIGH	KIF6&PHC2	KIF6&PHC2	transcript	XM_038531149.1	110	53	134	106
T-OS-0032-P1	chr2	67932762	MantaBND:1:18133:18134:0:1:0:1	BND	NA	NA	0,1		75	transcript_ablation	HIGH	S100PBP	S100PBP	transcript	XR_005355878.1	320	12	289	30
T-OS-0032-P1	chr2	68660430	MantaBND:1:52051:122886:0:0:0:1	BND	NA	NA			106	bidirectional_gene_fusion	HIGH	RBFOX1&SPOCD1	RBFOX1&SPOCD1	transcript	XM_038531268.1	115	16	116	19
T-OS-0032-P1	chr2	68780090	MantaBND:27410:0:1:0:0:0:1	BND	NA	NA			148	gene_fusion	HIGH	ADGRB2&CMTR1	ADGRB2&CMTR1	transcript	XM_038531286.1	167	42	155	25
T-OS-0032-P1	chr2	73253662	MantaBND:27613:0:1:0:0:0:1	BND	NA	NA			193	transcript_ablation	HIGH	PDIK1L	PDIK1L	transcript	XM_038531508.1	150	79	59	30
T-OS-0032-P1	chr2	74453454	MantaDEL:41602:0:1:0:2:0	DEL	-378708	74832162			90	feature_ablation	HIGH	GRHL3&IFNLR1&LOC100687018&LOC102154412&LOC102155936&LOC111093520&LOC111093525&LOC612254&NIPAL3&RCAN3&STPG1	GRHL3&IFNLR1&LOC100687018&LOC102154412&LOC102155936&LOC111093520&LOC111093525&LOC612254&NIPAL3&RCAN3&STPG1	gene_variant	IFNLR1	245	38	226	22
T-OS-0032-P1	chr2	74833218	MantaDEL:41602:1:1:4:0:0	DEL	-456	74833674			60	intron_variant	MODIFIER	IFNLR1	IFNLR1	transcript	XM_038529594.1	227	26	223	24
T-OS-0032-P1	chr2	75796045	MantaBND:27609:0:3:0:0:0:0	BND	NA	NA	0,3		100	transcript_ablation	HIGH	LACTBL1	LACTBL1	transcript	XM_038529595.1	235	19	235	28
T-OS-0032-P1	chr2	76631214	MantaBND:1:24411:24414:0:1:0:0	BND	NA	NA	0,2		55	transcript_ablation	HIGH	RTN4IP1	RTN4IP1	transcript	XM_038554849.1	329	15	291	12
T-OS-0032-P1	chr2	78559680	MantaBND:28164:0:1:0:0:0:1	BND	NA	NA	0,1		128	bidirectional_gene_fusion	HIGH	MICOS10&VEGFA	MICOS10&VEGFA	transcript	XM_038531785.1	310	54	324	50
T-OS-0032-P1	chr2	78642131	MantaBND:1:81005:81006:0:0:0:1	BND	NA	NA			240	transcript_ablation	HIGH	LOC111093758	LOC111093758	transcript	XR_005356112.1	177	91	210	94
T-OS-0032-P1	chr4	22734280	MantaBND:13122:0:1:0:0:0:1	BND	NA	NA			245	transcript_ablation	HIGH	MTUS2	MTUS2	transcript	XM_038573368.1	142	79	151	68
T-OS-0032-P1	chr4	23544749	MantaBND:1:131268:131270:0:0:0:0	BND	NA	NA	0,2		78	bidirectional_gene_fusion	HIGH	AKAP6&ASCC1	AKAP6&ASCC1	transcript	XM_038534275.1	192	13	206	33
T-OS-0032-P1	chr4	23544756	MantaBND:1:131268:131269:0:0:0:0	BND	NA	NA			84	transcript_ablation	HIGH	ASCC1	ASCC1	transcript	XM_038534275.1	210	26	207	33
T-OS-0032-P1	chr4	26602539	MantaBND:1:105026:106464:0:0:0:0	BND	NA	NA			106	bidirectional_gene_fusion	HIGH	LRMDA&PILRA	LRMDA&PILRA	transcript	XM_038534450.1	148	20	106	22
T-OS-0032-P1	chr4	63686645	MantaBND:188887:0:1:0:0:0:0	BND	NA	NA	0,2		132	transcript_ablation	HIGH	KCTD16	KCTD16	transcript	XM_038530499.1	145	28	127	32
T-OS-0032-P1	chr4	63688491	MantaBND:188887:1:2:0:0:0:0	BND	NA	NA	0,2		152	transcript_ablation	HIGH	KCTD16	KCTD16	transcript	XM_038530499.1	143	28	119	37
T-OS-0032-P1	chr5	78671665	MantaBND:170323:0:1:0:0:0:1	BND	NA	NA	0,3		307	transcript_ablation	HIGH	LOC119871961	LOC119871961	transcript	XR_005360141.1	119	104	142	101
T-OS-0032-P1	chr5	79360152	MantaBND:174235:0:1:0:0:0:1	BND	NA	NA	0,1		234	gene_fusion&frameshift_variant	HIGH	CCDC18&LOC111096046	CCDC18&LOC111096046	transcript	XR_005360184.1	165	78	164	68
T-OS-0032-P1	chr6	680593	MantaINV:168192:0:1:0:0:0	INV	1651	682244	0,2	-2,0	62	upstream_gene_variant	MODIFIER	LOC119872315	LOC119872315	transcript	XR_005360302.1	192	23	165	9
T-OS-0032-P1	chr6	9218377	MantaBND:1:105026:106464:0:0:0:1	BND	NA	NA			106	bidirectional_gene_fusion	HIGH	LRMDA&PILRA	LRMDA&PILRA	transcript	XM_038539295.1	148	20	106	22
T-OS-0032-P1	chr6	16071980	MantaBND:170152:0:1:0:0:0:0	BND	NA	NA	0,4		297	gene_fusion&frameshift_variant	HIGH	ADAP1&SEMA5A	ADAP1&SEMA5A	transcript	XM_038539698.1	193	79	132	72
T-OS-0032-P1	chr6	16439594	MantaBND:1:117249:117252:0:0:0:0	BND	NA	NA			62	feature_fusion	LOW			transcript	NM_001190172.1_3	317	11	286	25
T-OS-0032-P1	chr6	16480532	MantaDEL:170178:0:1:0:0:0	DEL	-42803650	59284182	0,1	0,1	58	chromosome_number_variation	HIGH			chromosome	6	260	18	270	7
T-OS-0032-P1	chr6	16872487	MantaBND:170323:0:1:0:0:0:0	BND	NA	NA	0,3		307	transcript_ablation	HIGH	LOC119871961	LOC119871961	transcript	XR_005360141.1	119	104	142	101
T-OS-0032-P1	chr6	17392245	MantaBND:118584:0:1:0:0:0:0	BND	NA	NA	0,1		306	transcript_ablation	HIGH	SETD1A	SETD1A	transcript	XM_038539760.1	122	92	125	73
T-OS-0032-P1	chr6	17626742	MantaINV:170406:0:2:0:0:0	INV	38707385	56334127	0,4	-4,0	198	inversion	HIGH			chromosome	6	132	83	120	47
T-OS-0032-P1	chr6	35147313	MantaDEL:172640:0:1:0:0:0	DEL	-84716	35232029	0,3	0,3	186	intron_variant	MODIFIER	RBFOX1	RBFOX1	transcript	XM_038540435.1	77	48	72	30
T-OS-0032-P1	chr6	35473033	MantaDEL:172688:0:1:0:1:0	DEL	-286995	35760028			156	exon_loss_variant&splice_acceptor_variant&splice_donor_variant&splice_region_variant&intron_variant	HIGH	RBFOX1	RBFOX1	transcript	XM_038540435.1	102	20	48	42
T-OS-0032-P1	chr6	35534469	MantaBND:1:52046:52051:0:0:0:1	BND	NA	NA			65	bidirectional_gene_fusion	HIGH	CYP39A1&RBFOX1	CYP39A1&RBFOX1	transcript	XM_038540435.1	190	2	191	24
T-OS-0032-P1	chr6	35534886	MantaBND:1:52051:122886:0:0:0:0	BND	NA	NA			106	bidirectional_gene_fusion	HIGH	RBFOX1&SPOCD1	RBFOX1&SPOCD1	transcript	XM_038540435.1	115	16	116	19
T-OS-0032-P1	chr6	35570427	MantaINV:1:55142:55148:0:0:0	INV	20766473	56336900	0,1	-1,0	115	inversion	HIGH			chromosome	6	119	27	97	30
T-OS-0032-P1	chr6	43215836	MantaDEL:16839:0:1:0:1:0	DEL	-5665895	48881731	0,1	0,1	53	chromosome_number_variation	HIGH			chromosome	6	258	17	250	11
T-OS-0032-P1	chr6	47079271	MantaDEL:173725:0:1:0:0:0	DEL	-245166	47324437			56	intergenic_region	MODIFIER	LOC100683118-LOC607460	LOC100683118-LOC607460	intergenic_region	LOC100683118-LOC607460	259	16	280	10
T-OS-0032-P1	chr6	49147033	MantaBND:1:131268:131269:0:0:0:1	BND	NA	NA			84	transcript_ablation	HIGH	ASCC1	ASCC1	transcript	XM_038534275.1	210	26	207	33
T-OS-0032-P1	chr6	49147033	MantaBND:1:131269:131270:0:0:0:1	BND	NA	NA			84	transcript_ablation	HIGH	AKAP6	AKAP6	transcript	XM_038544457.1	172	14	180	29
T-OS-0032-P1	chr6	56332543	MantaBND:174235:0:1:0:0:0:0	BND	NA	NA	0,1		234	gene_fusion&frameshift_variant	HIGH	CCDC18&LOC111096046	CCDC18&LOC111096046	transcript	XM_038541318.1	165	78	164	68
T-OS-0032-P1	chr6	56337072	MantaBND:1:55137:55148:0:0:0:1	BND	NA	NA			107	transcript_ablation	HIGH	CCDC18	CCDC18	transcript	XM_038541318.1	161	13	162	35
T-OS-0032-P1	chr6	65490773	MantaDUP:TANDEM:175745:0:1:1:0:0	DUP	1463	65492236			55	intergenic_region	MODIFIER	LOC111096431-LOC111096432	LOC111096431-LOC111096432	intergenic_region	LOC111096431-LOC111096432	145	18	137	9
T-OS-0032-P1	chr6	74423619	MantaDEL:176895:0:0:0:0:0	DEL	-247	74423866			62	intron_variant	MODIFIER	NEGR1	NEGR1	transcript	XM_038541659.1	79	0	130	18
T-OS-0032-P1	chr7	514124	MantaDUP:TANDEM:22007:0:1:0:0:0	DUP	6023	520147	0,3	0,3	64	intron_variant	MODIFIER	KDM5B	KDM5B	transcript	XR_005361779.1	166	23	150	11
T-OS-0032-P1	chr8	959481	MantaDUP:TANDEM:234495:0:1:0:0:0	DUP	8127079	9086560	0,1	0,1	106	duplication	HIGH			chromosome	8	204	42	179	24
T-OS-0032-P1	chr8	10348820	MantaBND:235364:0:1:0:0:0:0	BND	NA	NA	0,3		111	bidirectional_gene_fusion	HIGH	CD302_1&LOC119876486	CD302_1&LOC119876486	transcript	XR_005363097.1	146	26	158	15
T-OS-0032-P1	chr8	11581097	MantaBND:1:131268:131270:0:0:0:1	BND	NA	NA	0,2		78	bidirectional_gene_fusion	HIGH	AKAP6&ASCC1	AKAP6&ASCC1	transcript	XM_038544457.1	192	13	206	33
T-OS-0032-P1	chr8	11581228	MantaBND:1:131269:131270:0:0:0:0	BND	NA	NA			84	transcript_ablation	HIGH	AKAP6	AKAP6	transcript	XM_038544457.1	172	14	180	29
T-OS-0032-P1	chr8	11581342	MantaBND:1:131270:152543:0:0:0:1	BND	NA	NA	0,5		113	bidirectional_gene_fusion	HIGH	AKAP6&TRIO	AKAP6&TRIO	transcript	XM_038544457.1	157	30	136	20
T-OS-0032-P1	chr8	20135492	MantaBND:1:161425:161561:0:0:0:0	BND	NA	NA			97	transcript_ablation	HIGH	CTNND2	CTNND2	transcript	XM_038583305.1	178	5	187	41
T-OS-0032-P1	chr8	20137035	MantaBND:1:161425:161553:0:0:0:0	BND	NA	NA	0,2		90	transcript_ablation	HIGH	CTNND2	CTNND2	transcript	XM_038583305.1	225	11	233	42
T-OS-0032-P1	chr8	20147033	MantaBND:4202:0:1:0:0:0:0	BND	NA	NA	0,2		287	transcript_ablation	HIGH	ACAP2	ACAP2	transcript	XM_038583224.1	117	78	108	65
T-OS-0032-P1	chr8	76396010	MantaINV:1:165389:165391:0:0:0	INV	5238	76401248			74	inversion	MODERATE	LOC119869006	LOC119869006			123	18	121	14
T-OS-0032-P1	chr9	35423577	MantaDUP:TANDEM:231579:0:1:0:0:0	DUP	2265	35425842			47	intron_variant	MODIFIER	BCAS3	BCAS3	transcript	XM_038547982.1	153	15	174	12
T-OS-0032-P1	chr10	7444149	MantaDUP:TANDEM:44704:0:1:0:1:0	DUP	17545	7461694	0,4	0,4	109	splice_acceptor_variant&splice_donor_variant&splice_region_variant&5_prime_UTR_variant&intron_variant	HIGH	C10H12orf56	C10H12orf56	transcript	XM_038549893.1	137	35	146	20
T-OS-0032-P1	chr10	25617976	MantaDUP:TANDEM:46930:0:1:0:0:0	DUP	4561	25622537			53	upstream_gene_variant	MODIFIER	MRTFA	MRTFA	transcript	XM_038550461.1	153	16	159	16
T-OS-0032-P1	chr11	40965132	MantaDEL:39764:0:1:0:0:0	DEL	-695884	41661016	0,1	0,1	279	feature_ablation	HIGH	CDKN2A&CDKN2B&IFNA7&IFNE&LOC100682977&LOC102153066&LOC111098066&LOC119873924&LOC119873925&LOC119876828&LOC119876840&MIR31&MTAP	CDKN2A&CDKN2B&IFNA7&IFNE&LOC100682977&LOC102153066&LOC111098066&LOC119873924&LOC119873925&LOC119876828&LOC119876840&MIR31&MTAP	gene_variant	LOC119876828	32	38	27	31
T-OS-0032-P1	chr12	6313607	MantaINV:1:51332:86638:0:0:0	INV	1333654	7647261	0,1	-1,0	82	inversion	HIGH			chromosome	12	124	17	117	11
T-OS-0032-P1	chr12	6682613	MantaBND:27410:0:1:0:0:0:0	BND	NA	NA			148	gene_fusion	HIGH	ADGRB2&CMTR1	ADGRB2&CMTR1	transcript	XM_038553917.1	167	42	155	25
T-OS-0032-P1	chr12	7647811	MantaBND:1:51332:86637:0:0:0:0	BND	NA	NA	0,3		88	transcript_ablation	HIGH	BTBD9	BTBD9	transcript	XM_038553942.1	145	16	136	17
T-OS-0032-P1	chr12	7655700	MantaDEL:27497:0:1:0:1:0	DEL	-80306	7736006			65	exon_loss_variant	HIGH	BTBD9	BTBD9	transcript	XM_038553942.1	140	16	125	11
T-OS-0032-P1	chr12	7718575	MantaINV:1:17046:17047:0:1:0	INV	7749	7726324	0,1	-1,0	61	intron_variant	MODIFIER	BTBD9	BTBD9	transcript	XM_038553942.1	136	15	124	6
T-OS-0032-P1	chr12	7718865	MantaDUP:TANDEM:1:17043:17046:0:0:0	DUP	29146	7748011	0,1	0,1	64	intron_variant	MODIFIER	BTBD9	BTBD9	transcript	XM_038553942.1	132	15	125	7
T-OS-0032-P1	chr12	8341234	MantaINV:1:17060:17062:0:0:0	INV	3101385	11442619	0,1	-1,0	216	inversion	HIGH			chromosome	12	223	108	243	87
T-OS-0032-P1	chr12	8490883	MantaBND:27571:0:1:0:0:0:1	BND	NA	NA	0,2		131	transcript_ablation	HIGH	KIF6	KIF6	transcript	XM_038553958.1	223	36	194	33
T-OS-0032-P1	chr12	8688514	MantaBND:1:17109:17110:0:0:0:0	BND	NA	NA			267	bidirectional_gene_fusion	HIGH	KIF6&PHC2	KIF6&PHC2	transcript	XM_038553958.1	110	53	134	106
T-OS-0032-P1	chr12	8820433	MantaBND:27613:0:1:0:0:0:0	BND	NA	NA			193	transcript_ablation	HIGH	PDIK1L	PDIK1L	transcript	XM_038531508.1	150	79	59	30
T-OS-0032-P1	chr12	9133770	MantaBND:27609:0:2:0:0:0:0	BND	NA	NA	0,1		104	feature_fusion	LOW			intergenic_region	MOCS1-LOC111098250	151	15	173	28
T-OS-0032-P1	chr12	9133975	MantaBND:27609:0:3:0:0:0:1	BND	NA	NA	0,3		100	transcript_ablation	HIGH	LACTBL1	LACTBL1	transcript	XM_038529595.1	235	19	235	28
T-OS-0032-P1	chr12	9136234	MantaINV:1:159890:159892:0:0:0	INV	2515992	11652226	0,1	-1,0	207	inversion	HIGH			chromosome	12	290	146	242	88
T-OS-0032-P1	chr12	9525965	MantaBND:27583:0:2:0:0:0:0	BND	NA	NA	0,3		73	gene_fusion	HIGH	ITGB6&LRFN2	ITGB6&LRFN2	transcript	XM_038553982.1	240	15	249	24
T-OS-0032-P1	chr12	10401225	MantaDUP:TANDEM:1:17679:18127:0:0:0	DUP	8048	10409273	0,1	0,1	50	duplication	MODIFIER	LOC111098256	LOC111098256	transcript	XR_005367686.1	308	5	309	22
T-OS-0032-P1	chr12	10401315	MantaINV:1:17600:18129:0:0:0	INV	2783796	13185111	0,1	-1,0	58	inversion	HIGH			chromosome	12	337	13	292	20
T-OS-0032-P1	chr12	10408516	MantaDUP:TANDEM:1:16993:18127:0:1:0	DUP	1841671	12250187	0,1	0,1	60	duplication	HIGH			chromosome	12	369	31	423	18
T-OS-0032-P1	chr12	10426308	MantaINV:1:17576:17579:0:0:0	INV	3196	10429504	0,2	-2,0	74	gene_fusion	HIGH	FOXP4&LOC111098256	FOXP4&LOC111098256	gene_variant	LOC111098256	401	55	317	16
T-OS-0032-P1	chr12	11133610	MantaDEL:27778:0:1:0:0:0	DEL	-272539	11406149	0,1	0,1	68	feature_ablation	HIGH	LOC102156982&LOC119874400&TRERF1&UBR2	LOC102156982&LOC119874400&TRERF1&UBR2	gene_variant	TRERF1	427	42	420	26
T-OS-0032-P1	chr12	11286922	MantaDUP:TANDEM:1:21493:21532:0:0:0	DUP	46870628	58157550	0,2	0,2	96	duplication	HIGH			chromosome	12	222	49	223	29
T-OS-0032-P1	chr12	11314894	MantaDUP:TANDEM:1:17637:17638:0:0:0	DUP	29319	11344213	0,2	0,2	53	splice_acceptor_variant&splice_region_variant&intron_variant&non_coding_transcript_exon_variant	HIGH	LOC102156982	LOC102156982	transcript	XR_005367707.1	486	31	495	18
T-OS-0032-P1	chr12	11325115	MantaBND:1:23621:23826:0:0:0:1	BND	NA	NA	0,2		60	transcript_ablation	HIGH	ENTPD7	ENTPD7	transcript	XM_038578493.1	285	23	279	9
T-OS-0032-P1	chr12	11419230	MantaINV:1:17063:18377:0:0:0	INV	51299757	62718987	0,1	-1,0	257	inversion	HIGH			chromosome	12	227	153	202	100
T-OS-0032-P1	chr12	11442920	MantaDEL:1:17062:17063:0:0:0	DEL	-51275567	62718487			173	chromosome_number_variation	HIGH			chromosome	12	221	37	183	81
T-OS-0032-P1	chr12	11450553	MantaINV:1:17063:18379:1:1:0	INV	51268025	62718578	0,3	-3,0	239	inversion	HIGH			chromosome	12	231	65	289	104
T-OS-0032-P1	chr12	11450740	MantaDEL:1:17061:18379:0:0:0	DEL	-51550263	63001003	0,2	0,2	169	chromosome_number_variation	HIGH			chromosome	12	182	48	204	82
T-OS-0032-P1	chr12	12404643	MantaBND:28164:0:1:0:0:0:0	BND	NA	NA	0,1		128	bidirectional_gene_fusion	HIGH	MICOS10&VEGFA	MICOS10&VEGFA	transcript	NM_001003175.2_3	310	54	324	50
T-OS-0032-P1	chr12	13184860	MantaBND:1:17600:18131:0:0:0:0	BND	NA	NA	0,3		56	feature_fusion	LOW			intergenic_region	TRNAE-CUC_5-LOC111098271	257	2	241	23
T-OS-0032-P1	chr12	13190851	MantaBND:1:18133:18134:0:1:0:0	BND	NA	NA	0,1		75	transcript_ablation	HIGH	S100PBP	S100PBP	transcript	XR_005355878.1	320	12	289	30
T-OS-0032-P1	chr12	13398136	MantaDUP:TANDEM:28411:0:1:0:0:0	DUP	7421415	20819551			76	duplication	HIGH			chromosome	12	297	36	301	23
T-OS-0032-P1	chr12	13533963	MantaDUP:TANDEM:28434:0:1:0:1:0	DUP	50814120	64348083	0,1	0,1	55	duplication	HIGH			chromosome	12	366	22	366	12
T-OS-0032-P1	chr12	13554386	MantaINV:1:17061:18384:0:0:0	INV	49446599	63000985			206	inversion	HIGH			chromosome	12	277	146	289	167
T-OS-0032-P1	chr12	13554550	MantaINV:1:18384:18384:3:0:0	INV	535	13555085	0,3	-3,0	201	intron_variant	MODIFIER	SUPT3H	SUPT3H	transcript	XR_005367774.1	348	93	292	150
T-OS-0032-P1	chr12	14772970	MantaINV:1:52046:52049:1:0:0	INV	238690	15011660			50	bidirectional_gene_fusion	HIGH	CYP39A1&RCAN2	CYP39A1&RCAN2	gene_variant	RCAN2	223	0	212	15
T-OS-0032-P1	chr12	14773662	MantaDUP:TANDEM:1:52046:52049:0:0:0	DUP	238265	15011927			74	gene_fusion	HIGH	CYP39A1&RCAN2	CYP39A1&RCAN2	gene_variant	RCAN2	186	28	191	18
T-OS-0032-P1	chr12	14977167	MantaINV:1:52045:52056:0:0:0	INV	28196	15005363	0,1	-1,0	61	inversion	MODERATE	CYP39A1&LOC119874332	CYP39A1&LOC119874332	gene_variant	CYP39A1	196	17	210	12
T-OS-0032-P1	chr12	15011565	MantaBND:1:52046:52051:0:0:0:0	BND	NA	NA			65	bidirectional_gene_fusion	HIGH	CYP39A1&RBFOX1	CYP39A1&RBFOX1	transcript	XM_038554242.1	190	2	191	24
T-OS-0032-P1	chr12	15982512	MantaDUP:TANDEM:28823:0:1:0:0:0	DUP	2278676	18261188			80	duplication	HIGH			chromosome	12	172	24	155	17
T-OS-0032-P1	chr12	16130578	MantaINV:28799:0:2:0:1:0	INV	4299	16134877			171	intergenic_region	MODIFIER	OPN5-LOC119876862	OPN5-LOC119876862	intergenic_region	OPN5-LOC119876862	131	62	91	53
T-OS-0032-P1	chr12	16134680	MantaINV:28799:1:3:0:0:0	INV	302820	16437500	0,1	-1,0	176	inversion	MODERATE	LOC111098154&LOC119874175&LOC119874360&LOC119876862&PTCHD4	LOC111098154&LOC119874175&LOC119874360&LOC119876862&PTCHD4	gene_variant	LOC111098154	123	44	94	49
T-OS-0032-P1	chr12	16134695	MantaDUP:TANDEM:28799:2:3:0:1:0	DUP	182	16134877			77	intergenic_region	MODIFIER	OPN5-LOC119876862	OPN5-LOC119876862	intergenic_region	OPN5-LOC119876862	83	0	122	34
T-OS-0032-P1	chr12	16212453	MantaINV:28877:0:1:0:0:0	INV	43485	16255938	0,5	-5,0	116	intergenic_region	MODIFIER	LOC119876862-LOC119874175	LOC119876862-LOC119874175	intergenic_region	LOC119876862-LOC119874175	77	27	61	13
T-OS-0032-P1	chr12	20820633	MantaDUP:TANDEM:1:72947:73642:0:0:0	DUP	9673879	30494512	0,2	0,2	322	duplication	HIGH			chromosome	12	156	52	155	120
T-OS-0032-P1	chr12	20822869	MantaDEL:1:101772:101774:0:1:0	DEL	-10466638	31289507	0,1	0,1	250	chromosome_number_variation	HIGH			chromosome	12	242	174	217	108
T-OS-0032-P1	chr12	20823775	MantaINV:1:101772:101773:0:3:0	INV	10470011	31293786			47	inversion	HIGH			chromosome	12	317	3	321	93
T-OS-0032-P1	chr12	21390594	MantaINV:29824:0:1:0:0:0	INV	9037834	30428428	0,4	-4,0	348	inversion	HIGH			chromosome	12	120	152	106	89
T-OS-0032-P1	chr12	21530809	MantaDUP:TANDEM:29952:0:1:0:1:0	DUP	7636397	29167206	0,1	0,1	200	duplication	HIGH			chromosome	12	107	66	73	36
T-OS-0032-P1	chr12	22185565	MantaINV:29988:0:1:0:0:0	INV	9207551	31393116	0,2	-2,0	100	inversion	HIGH			chromosome	12	273	49	263	34
T-OS-0032-P1	chr12	22192381	MantaDUP:TANDEM:1:101767:101777:0:0:0	DUP	289083	22481464			291	duplication	MODERATE	LOC119874392&LOC481849	LOC119874392&LOC481849			193	131	188	122
T-OS-0032-P1	chr12	22192409	MantaINV:1:101767:101780:1:0:0	INV	277801	22470210	0,4	-4,0	204	inversion	MODERATE	LOC119874392&LOC481849	LOC119874392&LOC481849			338	120	342	103
T-OS-0032-P1	chr12	22192605	MantaINV:1:101767:101769:0:2:0	INV	2894	22195499	0,3	-3,0	47	intergenic_region	MODIFIER	TINAG-LOC119874392	TINAG-LOC119874392	intergenic_region	TINAG-LOC119874392	436	33	527	106
T-OS-0032-P1	chr12	22192738	MantaDEL:1:101767:101779:0:0:0	DEL	-1146324	23339062	0,3	0,3	172	chromosome_number_variation	HIGH			chromosome	12	177	19	188	104
T-OS-0032-P1	chr12	22195137	MantaINV:1:101769:101773:0:3:0	INV	9098649	31293786			158	inversion	HIGH			chromosome	12	401	78	397	175
T-OS-0032-P1	chr12	22195258	MantaDUP:TANDEM:1:101769:101780:0:0:0	DUP	276391	22471649	0,3	0,3	150	duplication	MODERATE	LOC119874392&LOC481849	LOC119874392&LOC481849			339	105	419	115
T-OS-0032-P1	chr12	22282933	MantaDUP:TANDEM:1:101295:101295:4:1:0	DUP	313	22283246	0,6	0,6	36	intergenic_region	MODIFIER	TINAG-LOC119874392	TINAG-LOC119874392	intergenic_region	TINAG-LOC119874392	254	5	325	16
T-OS-0032-P1	chr12	22283052	MantaDUP:TANDEM:1:101295:101296:0:1:0	DUP	154135	22437187	0,1	0,1	61	duplication	MODERATE	LOC119874392	LOC119874392			308	27	338	22
T-OS-0032-P1	chr12	23339141	MantaDEL:1:101778:101779:0:0:0	DEL	-7189415	30528556	0,1	0,1	494	chromosome_number_variation	HIGH			chromosome	12	155	11	159	105
T-OS-0032-P1	chr12	23339256	MantaDUP:TANDEM:1:101778:101779:1:0:0	DUP	7189740	30528996	0,2	0,2	494	duplication	HIGH			chromosome	12	176	141	179	94
T-OS-0032-P1	chr12	23405193	MantaDEL:30172:0:1:0:0:0	DEL	-7242588	30647781	0,3	0,3	350	chromosome_number_variation	HIGH			chromosome	12	194	194	180	93
T-OS-0032-P1	chr12	23444405	MantaDUP:TANDEM:30166:0:1:0:0:0	DUP	2939193	26383598	0,2	0,2	133	duplication	HIGH			chromosome	12	106	33	117	25
T-OS-0032-P1	chr12	25309893	MantaDUP:TANDEM:30340:0:1:0:1:0	DUP	7475	25317368	0,2	0,2	144	duplication	MODERATE	LOC100688417	LOC100688417			155	54	143	33
T-OS-0032-P1	chr12	26380205	MantaDUP:TANDEM:30463:0:1:0:0:0	DUP	2641776	29021981	0,1	0,1	105	duplication	HIGH			chromosome	12	141	18	157	23
T-OS-0032-P1	chr12	26574666	MantaDUP:TANDEM:1:19999:20002:0:0:0	DUP	16664230	43238896	0,4	0,4	414	duplication	HIGH			chromosome	12	137	310	90	199
T-OS-0032-P1	chr12	26575182	MantaINV:1:19999:20003:0:3:0	INV	6008974	32584156			220	inversion	HIGH			chromosome	12	365	157	297	89
T-OS-0032-P1	chr12	26575186	MantaINS:1:19999:19999:5:2:0	INS	131	26575187			48	intergenic_region	MODIFIER	LOC100688637-LOC119876847	LOC100688637-LOC119876847	intergenic_region	LOC100688637-LOC119876847	3	0	275	52
T-OS-0032-P1	chr12	26575186	MantaDEL:1:19999:19999:2:6:0	DEL	-715	26575901			52	intergenic_region	MODIFIER	LOC100688637-LOC119876847	LOC100688637-LOC119876847	intergenic_region	LOC100688637-LOC119876847	673	33	1140	86
T-OS-0032-P1	chr12	26575689	MantaINV:1:19999:19999:3:9:0	INV	186	26575875			53	intergenic_region	MODIFIER	LOC100688637-LOC119876847	LOC100688637-LOC119876847	intergenic_region	LOC100688637-LOC119876847	545	47	1121	64
T-OS-0032-P1	chr12	26575691	MantaINV:1:19999:20003:1:2:0	INV	6008199	32583890	0,3	-3,0	417	inversion	HIGH			chromosome	12	375	971	393	144
T-OS-0032-P1	chr12	26575927	MantaDUP:TANDEM:1:19999:20003:2:0:0	DUP	6008209	32584136	0,1	0,1	120	duplication	HIGH			chromosome	12	439	147	956	111
T-OS-0032-P1	chr12	26576007	MantaINV:1:19999:20002:4:3:0	INV	16662311	43238318	0,2	-2,0	125	inversion	HIGH			chromosome	12	619	203	971	104
T-OS-0032-P1	chr12	26576636	MantaINV:1:19999:20002:1:0:0	INV	16660797	43237433	0,1	-1,0	245	inversion	HIGH			chromosome	12	200	117	234	111
T-OS-0032-P1	chr12	27438096	MantaINV:30496:0:1:0:0:0	INV	7933	27446029	0,2	-2,0	252	intron_variant	MODIFIER	EYS	EYS	transcript	XM_038554428.1	147	148	150	85
T-OS-0032-P1	chr12	27440639	MantaDUP:TANDEM:1:19318:19319:0:0:0	DUP	4458991	31899630	0,5	0,5	220	duplication	HIGH			chromosome	12	192	157	208	97
T-OS-0032-P1	chr12	27785395	MantaDEL:30584:0:1:0:0:0	DEL	-3000374	30785769			95	chromosome_number_variation	HIGH			chromosome	12	285	47	289	29
T-OS-0032-P1	chr12	28500102	MantaDUP:TANDEM:30584:1:2:0:0:0	DUP	2285640	30785742	0,1	0,1	121	duplication	HIGH			chromosome	12	242	66	285	35
T-OS-0032-P1	chr12	28701038	MantaDUP:TANDEM:30689:0:1:0:0:0	DUP	2087717	30788755	0,3	0,3	87	duplication	HIGH			chromosome	12	344	42	340	31
T-OS-0032-P1	chr12	28846820	MantaDEL:1:3555:20081:0:0:0	DEL	-1932982	30779802	0,2	0,2	81	chromosome_number_variation	HIGH			chromosome	12	254	30	240	34
T-OS-0032-P1	chr12	28886197	MantaBND:1:39692:39698:0:0:0:0	BND	NA	NA	0,10		72	gene_fusion	HIGH	EYS&LOC111098966	EYS&LOC111098966	transcript	XM_038554428.1	106	0	89	24
T-OS-0032-P1	chr12	29021750	MantaDUP:TANDEM:30463:2:3:0:0:0	DUP	1520311	30542061	0,2	0,2	74	duplication	HIGH			chromosome	12	235	24	198	21
T-OS-0032-P1	chr12	29057427	MantaDUP:TANDEM:30741:0:1:0:0:0	DUP	1525962	30583389			57	duplication	HIGH			chromosome	12	203	17	219	10
T-OS-0032-P1	chr12	30098155	MantaINV:30857:0:1:0:0:0	INV	420676	30518831	0,2	-2,0	439	inversion	MODERATE	LOC100683729&LOC119874338&LOC119876849&LOC119876864	LOC100683729&LOC119874338&LOC119876849&LOC119876864			90	170	81	119
T-OS-0032-P1	chr12	30208521	MantaINV:30914:0:1:0:0:0	INV	155113	30363634	0,1	-1,0	61	inversion	MODERATE	LOC119876849&LOC119876864	LOC119876849&LOC119876864			288	20	258	5
T-OS-0032-P1	chr12	30458195	MantaDUP:TANDEM:30877:0:1:0:0:0	DUP	1048371	31506566	0,3	0,3	117	duplication	HIGH			chromosome	12	256	78	236	43
T-OS-0032-P1	chr12	30487243	MantaDEL:1:20344:20393:0:0:0	DEL	-966626	31453869	0,6	0,6	81	chromosome_number_variation	HIGH			chromosome	12	418	30	396	37
T-OS-0032-P1	chr12	30490317	MantaDUP:TANDEM:1:101770:101773:0:0:0	DUP	803547	31293864			172	duplication	HIGH			chromosome	12	273	56	260	115
T-OS-0032-P1	chr12	30541636	MantaINV:30463:2:4:0:0:0	INV	21810613	52352249			108	inversion	HIGH			chromosome	12	179	38	191	29
T-OS-0032-P1	chr12	30568075	MantaDEL:30887:0:0:1:0:0	DEL	-558	30568633	0,1		346	intergenic_region	MODIFIER	LOC100683729-LOC119874261	LOC100683729-LOC119874261	intergenic_region	LOC100683729-LOC119874261	82	101	74	82
T-OS-0032-P1	chr12	31298897	MantaDEL:30864:0:1:0:0:0	DEL	-50672	31349569			235	intergenic_region	MODIFIER	LOC610839-ADGRB3	LOC610839-ADGRB3	intergenic_region	LOC610839-ADGRB3	279	178	266	100
T-OS-0032-P1	chr12	32580961	MantaDEL:1:20003:20298:0:0:0	DEL	-3854	32584815			397	exon_loss_variant&splice_acceptor_variant&splice_donor_variant&splice_region_variant&intron_variant	HIGH	LMBRD1	LMBRD1	transcript	XM_038554443.1	77	159	77	100
T-OS-0032-P1	chr12	32583901	MantaDUP:TANDEM:1:20003:20003:2:7:0	DUP	157	32584058	0,2	0,2	244	intron_variant	MODIFIER	LMBRD1	LMBRD1	transcript	XM_038554443.1	56	55	256	299
T-OS-0032-P1	chr12	41305247	MantaBND:31804:0:3:1:0:0:1	BND	NA	NA	0,2		99	gene_fusion	HIGH	BCKDHB&LOC102155549	BCKDHB&LOC102155549	transcript	XM_038554605.1	94	2	92	23
T-OS-0032-P1	chr12	51249892	MantaDUP:TANDEM:32689:0:1:0:0:0	DUP	3134369	54384261			201	duplication	HIGH			chromosome	12	71	52	82	34
T-OS-0032-P1	chr12	52449659	MantaINV:1:21707:21708:0:0:0	INV	1070	52450729			150	intron_variant	MODIFIER	EPHA7	EPHA7	transcript	XM_038554742.1	67	28	79	33
T-OS-0032-P1	chr12	57150551	MantaDUP:TANDEM:33374:0:0:3:0:0	DUP	220	57150771	0,2	0,2	88	intergenic_region	MODIFIER	LOC102152882-LOC106559593	LOC102152882-LOC106559593	intergenic_region	LOC102152882-LOC106559593	113	3	93	48
T-OS-0032-P1	chr12	57150553	MantaINV:33374:0:0:2:3:0	INV	489	57151042	0,2	-2,0	86	intergenic_region	MODIFIER	LOC102152882-LOC106559593	LOC102152882-LOC106559593	intergenic_region	LOC102152882-LOC106559593	158	12	88	33
T-OS-0032-P1	chr12	57150728	MantaINV:33374:0:0:4:9:0	INV	429	57151157	0,7	-7,0	142	intergenic_region	MODIFIER	LOC102152882-LOC106559593	LOC102152882-LOC106559593	intergenic_region	LOC102152882-LOC106559593	192	40	202	78
T-OS-0032-P1	chr12	57151040	MantaDUP:TANDEM:33374:0:0:10:2:0	DUP	117	57151157			54	intergenic_region	MODIFIER	LOC102152882-LOC106559593	LOC102152882-LOC106559593	intergenic_region	LOC102152882-LOC106559593	155	9	180	25
T-OS-0032-P1	chr12	57386396	MantaINV:1:46121:135790:0:0:0	INV	7568	57393964			72	intergenic_region	MODIFIER	POU3F2-FBXL4	POU3F2-FBXL4	intergenic_region	POU3F2-FBXL4	184	22	206	16
T-OS-0032-P1	chr12	58841714	MantaBND:1:18130:21907:0:0:0:0	BND	NA	NA	0,4		80	feature_fusion	LOW			intergenic_region	SIM1-ASCC3	116	6	71	18
T-OS-0032-P1	chr12	58869206	MantaBND:5193:0:1:0:0:0:1	BND	NA	NA	0,5		99	bidirectional_gene_fusion	HIGH	ASCC3&LOC102152752	ASCC3&LOC102152752	transcript	XM_038554804.1	112	11	127	20
T-OS-0032-P1	chr12	59755707	MantaBND:1:21593:21595:0:1:0:0	BND	NA	NA	0,3		199	transcript_ablation	HIGH	GRIK2	GRIK2	transcript	XM_038554811.1	154	41	156	60
T-OS-0032-P1	chr12	60118369	MantaDUP:TANDEM:33717:0:1:0:1:0	DUP	10235	60128604	0,4	0,4	70	intron_variant	MODIFIER	GRIK2	GRIK2	transcript	XM_038554811.1	195	19	163	10
T-OS-0032-P1	chr12	60282635	MantaBND:33744:0:1:0:0:0:1	BND	NA	NA	0,4		95	feature_fusion	LOW			intergenic_region	GRIK2-LOC111098372	209	27	188	25
T-OS-0032-P1	chr12	61636397	MantaDEL:33896:0:1:0:0:0	DEL	-4137441	65773838			89	chromosome_number_variation	HIGH			chromosome	12	81	17	73	9
T-OS-0032-P1	chr12	62718646	MantaINV:1:17061:17063:0:0:0	INV	282562	63001208			197	gene_fusion	HIGH	LOC111098147&LOC119874225	LOC111098147&LOC119874225	gene_variant	LOC119874225	201	7	321	83
T-OS-0032-P1	chr12	64254001	MantaBND:1:24411:24414:0:1:0:1	BND	NA	NA	0,2		55	transcript_ablation	HIGH	RTN4IP1	RTN4IP1	transcript	XM_038554849.1	329	15	291	12
T-OS-0032-P1	chr12	64329845	MantaBND:1:81005:81006:0:0:0:0	BND	NA	NA			240	transcript_ablation	HIGH	LOC111093758	LOC111093758	transcript	XR_005356112.1	177	91	210	94
T-OS-0032-P1	chr13	906188	MantaDEL:1:8770:8779:0:0:0	DEL	-303733	1209921			90	feature_ablation	HIGH	LOC102153460&LOC111098487&LOC111098488&LOC111098490&LOC111098644&LOC119865383&LOC119865536&LOC606993&OSR2&STK3	LOC102153460&LOC111098487&LOC111098488&LOC111098490&LOC111098644&LOC119865383&LOC119865536&LOC606993&OSR2&STK3	gene_variant	STK3	126	8	162	27
T-OS-0032-P1	chr13	2542654	MantaINV:16601:1:3:0:4:0	INV	230185	2772839			55	inversion	MODERATE	LOC119864992&LOC119876950&PABPC1&SNX31	LOC119864992&LOC119876950&PABPC1&SNX31			257	16	232	8
T-OS-0032-P1	chr13	2544808	MantaINV:16616:0:1:0:1:0	INV	45199879	47744687	0,4	-4,0	61	inversion	HIGH			chromosome	13	292	22	276	17
T-OS-0032-P1	chr13	10889905	MantaDUP:TANDEM:17806:0:1:0:1:0	DUP	40644968	51534873	0,2	0,2	48	duplication	HIGH			chromosome	13	228	3	228	15
T-OS-0032-P1	chr13	15434893	MantaINV:1:16571:16581:0:0:0	INV	45761377	61196270	0,8	-8,0	94	inversion	HIGH			chromosome	13	208	37	210	26
T-OS-0032-P1	chr13	24022715	MantaDUP:TANDEM:20112:1:3:0:0:0	DUP	24644	24047359	0,6	0,6	53	intergenic_region	MODIFIER	LOC119876926-LOC111098549	LOC119876926-LOC111098549	intergenic_region	LOC119876926-LOC111098549	278	20	224	7
T-OS-0032-P1	chr13	29784898	MantaBND:21025:0:1:0:0:0:0	BND	NA	NA	0,5		72	transcript_ablation	HIGH	PHF20L1	PHF20L1	transcript	XM_038555542.1	226	10	207	18
T-OS-0032-P1	chr13	31809644	MantaBND:21358:0:1:0:0:0:0	BND	NA	NA	0,3		82	feature_fusion	LOW			transcript	XR_005368319.1	235	26	188	16
T-OS-0032-P1	chr13	33153142	MantaDEL:21497:0:1:0:0:0	DEL	-10517853	43670995	0,1	0,1	90	chromosome_number_variation	HIGH			chromosome	13	293	47	313	28
T-OS-0032-P1	chr13	33837466	MantaBND:2796:0:1:0:0:0:0	BND	NA	NA			78	transcript_ablation	HIGH	LOC119867297	LOC119867297	transcript	XR_005383081.1	176	15	140	11
T-OS-0032-P1	chr13	34710134	MantaDUP:TANDEM:21711:0:1:0:0:0	DUP	16648147	51358281	0,2	0,2	130	duplication	HIGH			chromosome	13	264	80	287	41
T-OS-0032-P1	chr13	43798381	MantaDUP:TANDEM:23227:0:1:0:0:0	DUP	356	43798737	0,2	0,2	42	intragenic_variant	MODIFIER	GABRB1	GABRB1	gene_variant	GABRB1	314	5	318	23
T-OS-0032-P1	chr13	56582844	MantaDUP:TANDEM:24737:0:1:0:1:0	DUP	915903	57498747			75	duplication	HIGH			chromosome	13	214	24	233	20
T-OS-0032-P1	chr13	61196028	MantaINV:1:16571:16574:0:1:0	INV	231003	61427031			74	inversion	MODERATE	DCK&LOC102152328&LOC106559632&LOC119865430&LOC119874421&LOC119874470&MOB1B&SLC4A4	DCK&LOC102152328&LOC106559632&LOC119865430&LOC119874421&LOC119874470&MOB1B&SLC4A4	gene_variant	SLC4A4	171	25	203	17
T-OS-0032-P1	chr14	10058967	MantaDEL:71935:0:1:0:0:0	DEL	-345768	10404735			182	exon_loss_variant	HIGH	LOC111098663	LOC111098663	transcript	XR_005369160.1	78	56	83	31
T-OS-0032-P1	chr14	19833889	MantaDEL:73341:0:1:0:0:0	DEL	-29015	19862904	0,5	0,5	77	exon_loss_variant	HIGH	COL1A2	COL1A2	transcript	NM_001003187.1_3	150	20	135	13
T-OS-0032-P1	chr15	9289090	MantaBND:1:39692:39698:0:0:0:1	BND	NA	NA	0,10		72	gene_fusion	HIGH	EYS&LOC111098966	EYS&LOC111098966	transcript	XR_005370220.1	106	0	89	24
T-OS-0032-P1	chr15	18369066	MantaDEL:3527:0:0:0:0:0	DEL	-107	18369173	0,1		49	intron_variant	MODIFIER	HNRNPC	HNRNPC	transcript	XM_038558451.1	45	0	127	20
T-OS-0032-P1	chr15	19819881	MantaDEL:67212:1:3:0:0:0	DEL	-20172	19840053	0,3	0,3	73	exon_loss_variant	HIGH	ZDHHC17	ZDHHC17	transcript	XR_005370377.1	143	19	159	9
T-OS-0032-P1	chr15	38029666	MantaBND:68140:0:1:0:0:0:0	BND	NA	NA	0,1		105	bidirectional_gene_fusion	HIGH	LOC111098906&XKR4	LOC111098906&XKR4	transcript	XR_005370654.1	160	26	207	23
T-OS-0032-P1	chr15	41642176	MantaBND:1:21593:21595:0:1:0:1	BND	NA	NA	0,3		199	transcript_ablation	HIGH	GRIK2	GRIK2	transcript	XM_038554811.1	154	41	156	60
T-OS-0032-P1	chr15	41735614	MantaBND:33744:0:1:0:0:0:0	BND	NA	NA	0,4		95	feature_fusion	LOW			intergenic_region	LOC119869366-PAH	209	27	188	25
T-OS-0032-P1	chr15	41843047	MantaBND:4266:0:1:0:0:0:1	BND	NA	NA			95	feature_fusion	LOW			intergenic_region	LOC119869366-PAH	210	25	248	26
T-OS-0032-P1	chr15	42339589	MantaINV:68314:0:1:0:0:0	INV	15899297	58238886	0,1	-1,0	80	inversion	HIGH			chromosome	15	167	25	168	16
T-OS-0032-P1	chr15	54047552	MantaBND:1:117249:117250:0:0:0:0	BND	NA	NA	0,2		79	transcript_ablation	HIGH	WIPF1	WIPF1	transcript	XM_038584889.1	198	15	199	14
T-OS-0032-P1	chr15	54047777	MantaBND:1:117249:117252:0:0:0:1	BND	NA	NA			62	feature_fusion	LOW			intergenic_region	LOC100856246-LOC100856680	317	11	286	25
T-OS-0032-P1	chr15	58162330	MantaBND:1:55137:55148:0:0:0:0	BND	NA	NA			107	transcript_ablation	HIGH	CCDC18	CCDC18	transcript	XM_038541318.1	161	13	162	35
T-OS-0032-P1	chr15	58914595	MantaBND:69764:0:1:0:1:0:0	BND	NA	NA	0,2		91	gene_fusion&frameshift_variant	HIGH	FSTL5&LNPK	FSTL5&LNPK	transcript	XM_038559134.1	151	19	150	16
T-OS-0032-P1	chr17	10432636	MantaDEL:52312:0:1:0:0:0	DEL	-4970	10437606	0,2	0,2	129	intergenic_region	MODIFIER	LOC106559867-LOC111090501	LOC106559867-LOC111090501	intergenic_region	LOC106559867-LOC111090501	136	51	126	21
T-OS-0032-P1	chr18	5652170	MantaBND:1:140198:140199:0:1:0:0	BND	NA	NA			112	gene_fusion&frameshift_variant	HIGH	GPR158&VSTM2A	GPR158&VSTM2A	transcript	XM_038562615.1	132	17	121	29
T-OS-0032-P1	chr18	5652694	MantaBND:1:140198:140200:0:0:0:1	BND	NA	NA	0,1		73	gene_fusion	HIGH	CUBN&VSTM2A	CUBN&VSTM2A	transcript	XM_038562615.1	233	21	110	12
T-OS-0032-P1	chr18	15150255	MantaDUP:TANDEM:88146:0:1:0:2:0	DUP	3327	15153582	0,1	0,1	71	frameshift_variant	HIGH	RINT1	RINT1	transcript	XM_038562736.1	174	18	84	22
T-OS-0032-P1	chr18	15803976	MantaINV:88148:0:1:0:0:0	INV	3091	15807067	0,1	-1,0	64	intron_variant	MODIFIER	LHFPL3	LHFPL3	transcript	XM_038562765.1	143	16	155	14
T-OS-0032-P1	chr18	18741628	MantaDEL:88565:0:1:0:0:0	DEL	-488152	19229780	0,2	0,2	82	transcript_ablation	HIGH	LOC111097303	LOC111097303	transcript	XR_005373219.1	99	16	98	11
T-OS-0032-P1	chr18	19589725	MantaBND:31804:0:3:1:0:0:0	BND	NA	NA	0,2		99	gene_fusion	HIGH	BCKDHB&LOC102155549	BCKDHB&LOC102155549	transcript	XR_005373215.1	94	2	92	23
T-OS-0032-P1	chr18	56470770	MantaBND:1:2254:64452:0:0:0:1	BND	NA	NA			100	feature_fusion	LOW			transcript	XR_005373696.1	161	16	157	21
T-OS-0032-P1	chr18	56471099	MantaBND:1:2254:64802:0:1:0:0	BND	NA	NA	0,3		127	feature_fusion	LOW			transcript	XR_005373696.1	125	16	136	30
T-OS-0032-P1	chr20	30676437	MantaDEL:140495:0:1:0:0:0	DEL	-60271	30736708			166	bidirectional_gene_fusion	HIGH	FHIT&LOC102151844	FHIT&LOC102151844	gene_variant	FHIT	107	51	122	28
T-OS-0032-P1	chr21	14361505	MantaDEL:1:102099:102104:0:0:0	DEL	-268733	14630238	0,4	0,4	173	transcript_ablation	HIGH	LOC119865084	LOC119865084	transcript	XR_005375944.1	76	37	70	20
T-OS-0032-P1	chr21	14837751	MantaDEL:144963:0:1:0:1:0	DEL	-78045	14915796	0,5	0,5	129	exon_loss_variant&splice_acceptor_variant&splice_donor_variant&splice_region_variant&intron_variant	HIGH	DLG2	DLG2	transcript	XM_038568453.1	91	30	91	18
T-OS-0032-P1	chr21	15496288	MantaDEL:145021:0:1:0:0:0	DEL	-67054	15563342	0,5	0,5	220	exon_loss_variant&splice_acceptor_variant&splice_donor_variant&splice_region_variant&intron_variant	HIGH	DLG2	DLG2	transcript	XM_038568453.1	63	53	54	38
T-OS-0032-P1	chr21	30439730	MantaDEL:146852:0:1:0:0:0	DEL	-245693	30685423			143	feature_ablation	HIGH	DCHS1&LOC100688016&LOC111091544&LOC485338&LOC485342&MRPL17&OR2AG1C&OR2AG1D&OR2AG2&OR2AG2C&OR2D37&OR2D3G&OR2D4	DCHS1&LOC100688016&LOC111091544&LOC485338&LOC485342&MRPL17&OR2AG1C&OR2AG1D&OR2AG2&OR2AG2C&OR2D37&OR2D3G&OR2D4	gene_variant	DCHS1	98	39	119	29
T-OS-0032-P1	chr22	17623020	MantaBND:1:161424:161425:0:0:0:0	BND	NA	NA	0,3		119	gene_fusion&frameshift_variant	HIGH	CTNND2&LOC111091736	CTNND2&LOC111091736	transcript	XR_005376011.1	162	11	169	40
T-OS-0032-P1	chr22	43107851	MantaDEL:1:169773:169781:0:1:0	DEL	-115793	43223644			240	exon_loss_variant	HIGH	GPC5	GPC5	transcript	XR_005376464.1	31	31	34	34
T-OS-0032-P1	chr22	44350198	MantaDEL:127190:0:1:0:0:0	DEL	-170377	44520575			314	intron_variant	MODIFIER	GPC6	GPC6	transcript	XM_038569871.1	33	49	43	33
T-OS-0032-P1	chr23	41031173	MantaDUP:TANDEM:51395:0:1:0:0:0	DUP	4598	41035771	0,2	0,2	51	intergenic_region	MODIFIER	LOC111091885-LOC119865502	LOC111091885-LOC119865502	intergenic_region	LOC111091885-LOC119865502	150	15	171	4
T-OS-0032-P1	chr25	10945231	MantaBND:13122:0:1:0:0:0:0	BND	NA	NA			245	transcript_ablation	HIGH	MTUS2	MTUS2	transcript	XM_038573368.1	142	79	151	68
T-OS-0032-P1	chr25	11591438	MantaDEL:1:84416:84417:0:0:0	DEL	-4157344	15748782			47	chromosome_number_variation	HIGH			chromosome	25	308	15	291	9
T-OS-0032-P1	chr25	11816389	MantaDEL:118135:0:1:0:0:0	DEL	-3157891	14974280			254	chromosome_number_variation	HIGH			chromosome	25	130	100	154	79
T-OS-0032-P1	chr25	15924149	MantaBND:118584:0:1:0:0:0:1	BND	NA	NA	0,1		306	transcript_ablation	HIGH	SETD1A	SETD1A	transcript	XM_038539760.1	122	92	125	73
T-OS-0032-P1	chr25	36073857	MantaINV:1:86637:86640:0:0:0	INV	3758	36077615			146	intergenic_region	MODIFIER	LOC102154197-LOC119865853	LOC102154197-LOC119865853	intergenic_region	LOC102154197-LOC119865853	107	29	102	24
T-OS-0032-P1	chr25	36077136	MantaBND:1:51332:86637:0:0:0:1	BND	NA	NA	0,3		88	transcript_ablation	HIGH	BTBD9	BTBD9	transcript	XM_038553942.1	145	16	136	17
T-OS-0032-P1	chr25	36249782	MantaINV:25046:2:3:0:0:0	INV	155665	36405447	0,3	-3,0	102	inversion	MODERATE	LOC106557769&LOC119865853	LOC106557769&LOC119865853			131	27	114	17
T-OS-0032-P1	chr25	36413465	MantaBND:21025:0:1:0:0:0:1	BND	NA	NA	0,5		72	transcript_ablation	HIGH	PHF20L1	PHF20L1	transcript	XM_038555542.1	226	10	207	18
T-OS-0032-P1	chr25	36430999	MantaDUP:TANDEM:121668:0:1:0:0:0	DUP	5462	36436461			92	intragenic_variant	MODIFIER	LOC100687893	LOC100687893	gene_variant	LOC100687893	136	26	131	18
T-OS-0032-P1	chr26	18532607	MantaINV:1:97150:97233:0:2:0	INV	87980	18620587			62	inversion	MODERATE	CORO1C&SELPLG	CORO1C&SELPLG	gene_variant	CORO1C	168	17	161	10
T-OS-0032-P1	chr26	19573365	MantaBND:3355:0:1:0:0:0:1	BND	NA	NA			104	transcript_ablation	HIGH	KIAA1671	KIAA1671	transcript	XM_038575480.1	155	16	148	23
T-OS-0032-P1	chr26	37319206	MantaINV:106088:0:1:0:0:0	INV	293038	37612244	0,2	-2,0	74	gene_fusion	HIGH	A1CF&SGMS1	A1CF&SGMS1	gene_variant	A1CF	145	16	130	13
T-OS-0032-P1	chr28	12772636	MantaBND:1:23621:23826:0:0:0:0	BND	NA	NA	0,2		60	transcript_ablation	HIGH	ENTPD7	ENTPD7	transcript	XM_038578493.1	285	23	279	9
T-OS-0032-P1	chr29	3232054	MantaINV:1:109090:109091:0:0:0	INV	3320	3235374	0,2	-2,0	79	intergenic_region	MODIFIER	SNTG1-LOC119866807	SNTG1-LOC119866807	intergenic_region	SNTG1-LOC119866807	218	36	216	18
T-OS-0032-P1	chr29	3234880	MantaBND:1:109091:109092:0:0:0:1	BND	NA	NA	0,2		95	feature_fusion	LOW			intergenic_region	SNTG1-LOC119866807	175	22	88	18
T-OS-0032-P1	chr29	7552823	MantaBND:68140:0:1:0:0:0:1	BND	NA	NA	0,1		105	bidirectional_gene_fusion	HIGH	LOC111098906&XKR4	LOC111098906&XKR4	transcript	XR_005380961.1	160	26	207	23
T-OS-0032-P1	chr29	26925137	MantaDEL:84175:0:1:0:1:0	DEL	-1982	26927119	0,1	0,1	56	intron_variant	MODIFIER	ZC2HC1A	ZC2HC1A	transcript	XR_005381111.1	155	16	140	6
T-OS-0032-P1	chr31	16008831	MantaBND:27609:0:2:0:0:0:1	BND	NA	NA	0,1		104	feature_fusion	LOW			intergenic_region	LOC111093442-LOC100684570	151	15	173	28
T-OS-0032-P1	chr31	31748813	MantaDUP:TANDEM:248085:0:1:0:0:0	DUP	3958	31752771	0,2	0,2	64	gene_fusion	HIGH	HLCS&LOC111093564	HLCS&LOC111093564	gene_variant	LOC111093564	148	17	170	12
T-OS-0032-P1	chr32	10308195	MantaBND:5193:0:1:0:0:0:0	BND	NA	NA	0,5		99	bidirectional_gene_fusion	HIGH	ASCC3&LOC102152752	ASCC3&LOC102152752	transcript	XR_005382657.1	112	11	127	20
T-OS-0032-P1	chr32	13635216	MantaDUP:TANDEM:5528:0:1:0:0:0	DUP	1655	13636871	0,1	0,1	72	intron_variant	MODIFIER	PPA2	PPA2	transcript	XM_038582455.1	117	21	123	12
T-OS-0032-P1	chr33	1840485	MantaINS:1:82:82:1:2:0	INS	NA	1840485	0,13	0,13	149							0	0	11	40
T-OS-0032-P1	chr33	11277235	MantaBND:1674:0:1:0:1:0:1	BND	NA	NA	0,3		110	transcript_ablation	HIGH	LOC111093740	LOC111093740	transcript	XR_005383057.1	100	20	106	15
T-OS-0032-P1	chr33	21526711	MantaBND:1:32742:32743:0:0:0:0	BND	NA	NA			73	feature_fusion	LOW			intergenic_region	LOC111093806-LOC100683406	227	18	260	14
T-OS-0032-P1	chr33	21744156	MantaBND:2796:0:1:0:0:0:1	BND	NA	NA			78	transcript_ablation	HIGH	LOC119867297	LOC119867297	transcript	XR_005383081.1	176	15	140	11
T-OS-0032-P1	chr33	21803075	MantaINV:1:50510:50517:0:3:0	INV	5453	21808528	0,3	-3,0	57	intron_variant	MODIFIER	LOC111093712	LOC111093712	transcript	XR_005383084.1	130	16	96	12
T-OS-0032-P1	chr33	21941369	MantaBND:2612:0:1:0:0:0:1	BND	NA	NA	0,1		118	gene_fusion	HIGH	LOC111093712&SLC4A10	LOC111093712&SLC4A10	transcript	XR_005383084.1	142	15	118	29
T-OS-0032-P1	chr33	26071821	MantaBND:3355:0:1:0:0:0:0	BND	NA	NA			104	transcript_ablation	HIGH	KIAA1671	KIAA1671	transcript	XM_038575480.1	155	16	148	23
T-OS-0032-P1	chr33	31417022	MantaBND:4202:0:1:0:0:0:1	BND	NA	NA	0,2		287	transcript_ablation	HIGH	ACAP2	ACAP2	transcript	XM_038583224.1	117	78	108	65
T-OS-0032-P1	chr33	31893533	MantaBND:4266:0:1:0:0:0:0	BND	NA	NA			95	feature_fusion	LOW			intergenic_region	LOC119867359-LOC119877827	210	25	248	26
T-OS-0032-P1	chr33	31895811	MantaBND:4261:0:1:0:0:0:0	BND	NA	NA			65	feature_fusion	LOW			intergenic_region	LOC119867359-LOC119877827	230	12	179	15
T-OS-0032-P1	chr34	787483	MantaBND:1:131270:152543:0:0:0:0	BND	NA	NA	0,5		113	bidirectional_gene_fusion	HIGH	AKAP6&TRIO	AKAP6&TRIO	transcript	XM_038583299.1	157	30	136	20
T-OS-0032-P1	chr34	2799335	MantaBND:1:161425:161561:0:0:0:1	BND	NA	NA			97	transcript_ablation	HIGH	CTNND2	CTNND2	transcript	XM_038583305.1	178	5	187	41
T-OS-0032-P1	chr34	2799486	MantaBND:1:161425:161553:0:0:0:1	BND	NA	NA	0,2		90	transcript_ablation	HIGH	CTNND2	CTNND2	transcript	XM_038583305.1	225	11	233	42
T-OS-0032-P1	chr34	2799558	MantaBND:1:161424:161425:0:0:0:1	BND	NA	NA	0,3		119	gene_fusion&frameshift_variant	HIGH	CTNND2&LOC111091736	CTNND2&LOC111091736	transcript	XM_038583305.1	162	11	169	40
T-OS-0032-P1	chr34	3725416	MantaBND:1:32742:32743:0:0:0:1	BND	NA	NA			73	feature_fusion	LOW			intergenic_region	CTNND2-LOC119867544	227	18	260	14
T-OS-0032-P1	chr34	3729932	MantaINV:221704:0:1:0:0:0	INV	392777	4122709	0,2	-2,0	54	inversion	MODERATE	ANKRD33B&LOC102155183&LOC102155232&LOC106558190&LOC111093891&LOC119867468&LOC119867469&LOC119867544&LOC119867564&LOC119877857&LOC607300&MARCHF6&ROPN1L	ANKRD33B&LOC102155183&LOC102155232&LOC106558190&LOC111093891&LOC119867468&LOC119867469&LOC119867544&LOC119867564&LOC119877857&LOC607300&MARCHF6&ROPN1L	gene_variant	MARCHF6	345	18	343	9
T-OS-0032-P1	chr34	5028082	MantaBND:170152:0:1:0:0:0:1	BND	NA	NA	0,4		297	gene_fusion&frameshift_variant	HIGH	ADAP1&SEMA5A	ADAP1&SEMA5A	transcript	XM_038583333.1	193	79	132	72
T-OS-0032-P1	chr34	5221988	MantaINV:221987:0:1:0:0:0	INV	31189491	36411479	0,2	-2,0	123	inversion	HIGH			chromosome	34	139	35	148	15
T-OS-0032-P1	chr34	5243328	MantaDEL:1:109092:153533:0:0:0	DEL	-31175361	36418689	0,2	0,2	89	chromosome_number_variation	HIGH			chromosome	34	152	29	104	23
T-OS-0032-P1	chr34	36418452	MantaBND:1:109091:109092:0:0:0:0	BND	NA	NA	0,2		95	feature_fusion	LOW			intergenic_region	TMEM212-LOC119867532	175	22	88	18
T-OS-0032-P1	chr34	38875644	MantaDEL:225488:0:1:0:0:0	DEL	-259692	39135336			224	transcript_ablation	HIGH	LOC111093881	LOC111093881	transcript	XR_005384029.1	77	56	79	34
T-OS-0032-P1	chr35	21083836	MantaDEL:100612:0:1:0:0:0	DEL	-327703	21411539	0,4	0,4	90	chromosome_number_variation	HIGH			chromosome	35	90	19	92	11
T-OS-0032-P1	chr35	27787329	MantaDUP:TANDEM:41109:0:1:0:2:0	DUP	7691	27795020			76	duplication	LOW	RNF39	RNF39	transcript	XM_038584469.1	124	21	116	12
T-OS-0032-P1	chr36	3427234	MantaBND:1:2254:64802:0:1:0:1	BND	NA	NA	0,3		127	feature_fusion	LOW			intergenic_region	LOC100688901-GALNT5	125	16	136	30
T-OS-0032-P1	chr36	4885111	MantaBND:1674:0:1:0:1:0:0	BND	NA	NA	0,3		110	transcript_ablation	HIGH	LOC111093740	LOC111093740	transcript	XR_005383057.1	100	20	106	15
T-OS-0032-P1	chr36	5832237	MantaBND:235364:0:1:0:0:0:1	BND	NA	NA	0,3		111	bidirectional_gene_fusion	HIGH	CD302_1&LOC119876486	CD302_1&LOC119876486	transcript	XM_038584628.1	146	26	158	15
T-OS-0032-P1	chr36	6219927	MantaBND:27583:0:2:0:0:0:1	BND	NA	NA	0,3		73	gene_fusion	HIGH	ITGB6&LRFN2	ITGB6&LRFN2	transcript	XM_038584630.1	240	15	249	24
T-OS-0032-P1	chr36	7585279	MantaBND:2612:0:1:0:0:0:0	BND	NA	NA	0,1		118	gene_fusion	HIGH	LOC111093712&SLC4A10	LOC111093712&SLC4A10	transcript	XM_038584654.1	142	15	118	29
T-OS-0032-P1	chr36	11938577	MantaBND:21358:0:1:0:0:0:1	BND	NA	NA	0,3		82	feature_fusion	LOW			intergenic_region	LOC100683023-LOC100684942	235	26	188	16
T-OS-0032-P1	chr36	18809415	MantaDEL:243276:0:1:0:1:0	DEL	-198605	19008020	0,2	0,2	57	feature_ablation	HIGH	GPR155&LOC100687451&LOC111094229&LOC119867834&LOC119867876&WIPF1	GPR155&LOC100687451&LOC111094229&LOC119867834&LOC119867876&WIPF1	gene_variant	GPR155	203	15	215	12
T-OS-0032-P1	chr36	18835882	MantaDEL:1:166080:166089:0:1:0	DEL	-244873	19080755			68	feature_ablation	HIGH	CHRNA1&GPR155&LOC100687451&LOC111094229&LOC119867834&LOC119867876&WIPF1	CHRNA1&GPR155&LOC100687451&LOC111094229&LOC119867834&LOC119867876&WIPF1	gene_variant	GPR155	163	8	169	15
T-OS-0032-P1	chr36	18958861	MantaDUP:TANDEM:1:117250:166100:0:0:0	DUP	283472	19242333			84	gene_fusion	HIGH	CHN1&WIPF1	CHN1&WIPF1	gene_variant	WIPF1	166	23	187	15
T-OS-0032-P1	chr36	18959466	MantaBND:1:117249:117250:0:0:0:1	BND	NA	NA	0,2		79	transcript_ablation	HIGH	WIPF1	WIPF1	transcript	XM_038584889.1	198	15	199	14
T-OS-0032-P1	chr36	19007951	MantaDEL:243276:1:2:0:0:0	DEL	-164785	19172736	0,2	0,2	63	transcript_ablation	HIGH	CHRNA1	CHRNA1	transcript	NM_001003144.2_3	184	18	185	14
T-OS-0032-P1	chr36	19040076	MantaINV:1:17990:166077:0:1:0	INV	192199	19232275			64	inversion	MODERATE	CHN1&CHRNA1&LOC119867835	CHN1&CHRNA1&LOC119867835	gene_variant	CHN1	181	15	132	16
T-OS-0032-P1	chr36	19056503	MantaDEL:1:138007:166072:0:1:0	DEL	-92026	19148529	0,3	0,3	58	exon_loss_variant	HIGH	CHRNA1	CHRNA1	transcript	NM_001003144.2_3	213	18	239	10
T-OS-0032-P1	chr36	19083178	MantaINV:1:166077:166091:0:1:0	INV	148773	19231951			70	inversion	MODERATE	CHN1&LOC119867835	CHN1&LOC119867835	gene_variant	CHN1	189	18	178	17
T-OS-0032-P1	chr36	19134744	MantaINV:243323:0:1:0:0:0	INV	135427	19270171	0,2	-2,0	66	gene_fusion	HIGH	CHN1&LOC119877899	CHN1&LOC119877899	gene_variant	CHN1	190	18	158	9
T-OS-0032-P1	chr36	19167391	MantaDEL:1:166088:166093:0:0:0	DEL	-98110	19265501			62	transcript_ablation	HIGH	LOC119867835	LOC119867835	transcript	XR_005384754.1	152	15	162	13
T-OS-0032-P1	chr36	19201585	MantaINV:1:129539:166100:0:0:0	INV	40229	19241814	0,2	-2,0	71	inversion	MODERATE	CHN1&LOC119867835	CHN1&LOC119867835	gene_variant	CHN1	187	21	187	13
T-OS-0032-P1	chr36	20134614	MantaBND:69764:0:1:0:1:0:1	BND	NA	NA	0,2		91	gene_fusion&frameshift_variant	HIGH	FSTL5&LNPK	FSTL5&LNPK	transcript	XM_038584923.1	151	19	150	16
T-OS-0032-P1	chrX	70747849	MantaDEL:14113:0:1:0:0:0	DEL	-40109	70787958			201	exon_loss_variant	HIGH	DIAPH2	DIAPH2	transcript	XM_038587833.1	15	45	14	27
T-OS-0032-P1	chrX	100558293	MantaDEL:15204:0:1:0:0:0	DEL	-202646	100760939			195	intragenic_variant	MODIFIER	LOC100684318	LOC100684318	gene_variant	LOC100684318	21	46	15	48
T-OS-0005-M1-1	chr1	22669565	MantaINS:0:218231:218231:0:3:0	INS	NA	22669565	0,2	0,2	60							0	0	41	20
T-OS-0005-M1-1	chr1	27780601	MantaBND:0:60710:219043:1:0:0:0	BND	NA	NA	0,1		95	feature_fusion	LOW			intergenic_region	LOC106558449-LOC106559542	176	2	52	18
T-OS-0005-M1-1	chr1	27780615	MantaBND:0:60710:219043:0:0:0:1	BND	NA	NA			95	feature_fusion	LOW			intergenic_region	LOC106558449-LOC106559542	178	2	44	29
T-OS-0005-M1-1	chr3	9825240	MantaINS:0:51386:51386:1:2:0	INS	NA	9825244			107							0	0	33	37
T-OS-0005-M1-1	chr3	51715666	MantaINS:0:204908:204908:1:3:0	INS	NA	51715666	0,19	0,19	79							0	0	37	29
T-OS-0005-M1-1	chr3	81615906	MantaINV:0:208239:208239:2:0:0	INV	443	81616349	0,1	-1,0	128	intergenic_region	MODIFIER	LOC119871343-LOC119870953	LOC119871343-LOC119870953	intergenic_region	LOC119871343-LOC119870953	131	50	100	23
T-OS-0005-M1-1	chr5	76972329	MantaDEL:223408:0:1:0:0:0	DEL	-6867	76979196			408	transcript_ablation	HIGH	LOC119871955	LOC119871955	transcript	XR_005360106.1	65	162	47	92
T-OS-0005-M1-1	chr6	35355430	MantaDEL:207394:0:1:0:0:0	DEL	-175682	35531112	0,2	0,2	202	exon_loss_variant&splice_acceptor_variant&splice_donor_variant&splice_region_variant&intron_variant	HIGH	RBFOX1	RBFOX1	transcript	XM_038540435.1	137	70	106	32
T-OS-0005-M1-1	chr6	56137072	MantaINS:0:180966:180966:1:10:0	INS	NA	56137072	0,12	0,12	94							0	0	43	35
T-OS-0005-M1-1	chr6	60220297	MantaBND:0:15938:15940:1:2:0:1	BND	NA	NA			74	feature_fusion	LOW			intergenic_region	PKN2-LOC100684278	164	15	109	18
T-OS-0005-M1-1	chr7	53034692	MantaDEL:199403:0:1:0:0:0	DEL	-264254	53298946	0,2	0,2	175	exon_loss_variant	HIGH	KIAA1328	KIAA1328	transcript	XM_038543400.1	103	65	46	32
T-OS-0005-M1-1	chr7	70647777	MantaINS:0:134544:134544:1:2:0	INS	NA	70647777	0,16	0,16	89							0	0	28	32
T-OS-0005-M1-1	chr8	17358725	MantaBND:0:60710:219043:1:0:0:1	BND	NA	NA	0,1		95	feature_fusion	LOW			intergenic_region	LOC119873131-SEC23A	176	2	52	18
T-OS-0005-M1-1	chr8	17358924	MantaBND:0:60710:219043:0:0:0:0	BND	NA	NA			95	feature_fusion	LOW			intergenic_region	LOC119873131-SEC23A	178	2	44	29
T-OS-0005-M1-1	chr9	11644841	MantaINS:0:236255:236255:0:2:0	INS	NA	11644841	0,16	0,16	57							0	0	50	26
T-OS-0005-M1-1	chr10	7513811	MantaDEL:22736:0:0:1:0:0	DEL	-512	7514323			99	intron_variant	MODIFIER	XPOT	XPOT	transcript	XM_038549885.1	96	25	62	18
T-OS-0005-M1-1	chr11	32409566	MantaDEL:49961:0:1:0:0:0	DEL	-7588002	39997568	0,2	0,2	288	chromosome_number_variation	HIGH			chromosome	11	61	66	37	30
T-OS-0005-M1-1	chr11	32416276	MantaDUP:TANDEM:32439:0:1:0:0:0	DUP	14243299	46659575	0,1	0,1	232	duplication	HIGH			chromosome	11	65	63	43	36
T-OS-0005-M1-1	chr11	37781996	MantaDEL:50778:0:1:0:0:0	DEL	-162057	37944053	0,2	0,2	263	transcript_ablation	HIGH	LOC119874043	LOC119874043	transcript	XR_005366401.1	71	66	36	31
T-OS-0005-M1-1	chr11	41951866	MantaINV:32439:1:2:1:0:0	INV	4708152	46660018			318	inversion	HIGH			chromosome	11	59	72	34	41
T-OS-0005-M1-1	chr12	51460684	MantaINS:0:32566:32566:1:3:0	INS	NA	51460684	0,12	0,12	116							0	0	26	47
T-OS-0005-M1-1	chr12	51628405	MantaINV:41605:0:0:2:1:0	INV	2006	51630411	0,9	-9,0	186	intergenic_region	MODIFIER	LOC111098363-LOC111098176	LOC111098363-LOC111098176	intergenic_region	LOC111098363-LOC111098176	108	59	59	26
T-OS-0005-M1-1	chr12	51628409	MantaINV:41605:0:0:5:0:0	INV	1119	51629528	0,2	-2,0	211	intergenic_region	MODIFIER	LOC111098363-LOC111098176	LOC111098363-LOC111098176	intergenic_region	LOC111098363-LOC111098176	118	56	69	33
T-OS-0005-M1-1	chr12	51629533	MantaDEL:41605:0:0:6:2:0	DEL	-894	51630427			169	intergenic_region	MODIFIER	LOC111098363-LOC111098176	LOC111098363-LOC111098176	intergenic_region	LOC111098363-LOC111098176	106	42	67	29
T-OS-0005-M1-1	chr13	11861965	MantaBND:0:15938:15940:1:2:0:0	BND	NA	NA			74	feature_fusion	LOW			transcript	XR_005368273.1	164	15	109	18
T-OS-0005-M1-1	chr13	45832857	MantaBND:0:2499:21646:2:0:0:0	BND	NA	NA	0,1		123	feature_fusion	LOW			intergenic_region	LOC119864745-LOC119864743	195	45	146	25
T-OS-0005-M1-1	chr13	45832972	MantaBND:0:2499:21647:1:1:0:0	BND	NA	NA	0,3		91	transcript_ablation	HIGH	GALNTL6	GALNTL6	transcript	XM_038573594.1	198	21	173	25
T-OS-0005-M1-1	chr14	16179557	MantaBND:0:122163:122168:0:2:0:1	BND	NA	NA	0,4		39	transcript_ablation	HIGH	CFAP69	CFAP69	transcript	XM_038556744.1	137	0	37	21
T-OS-0005-M1-1	chr15	58825236	MantaDEL:0:82342:82342:0:0:0	DEL	-80	58825316			100	intron_variant	MODIFIER	FSTL5	FSTL5	transcript	XM_038559134.1	25	0	58	45
T-OS-0005-M1-1	chr15	59150610	MantaBND:0:2499:21646:2:0:0:1	BND	NA	NA	0,1		123	feature_fusion	LOW			intergenic_region	FSTL5-LOC111098925	195	45	146	25
T-OS-0005-M1-1	chr16	33472466	MantaINS:0:68724:68724:0:2:0	INS	NA	33472466	0,15	0,15	89							1	0	41	31
T-OS-0005-M1-1	chr16	33472467	MantaBND:0:37782:68724:0:1:0:1	BND	NA	NA			132	bidirectional_gene_fusion	HIGH	IQCH&NRG1	IQCH&NRG1	transcript	XM_038560142.1	87	13	62	36
T-OS-0005-M1-1	chr16	54930932	MantaDUP:TANDEM:82606:0:1:0:2:0	DUP	124	54931056			67	intergenic_region	MODIFIER	LOC111090191-LOC119869497	LOC111090191-LOC119869497	intergenic_region	LOC111090191-LOC119869497	146	1	139	42
T-OS-0005-M1-1	chr18	18525248	MantaDEL:110364:0:1:0:0:0	DEL	-43160	18568408			92	exon_loss_variant	HIGH	MAGI2	MAGI2	transcript	XM_038562824.1	110	20	75	11
T-OS-0005-M1-1	chr20	30154986	MantaDEL:171391:0:1:0:0:0	DEL	-106906	30261892			133	splice_acceptor_variant&splice_donor_variant&5_prime_UTR_truncation&exon_loss_variant&splice_region_variant&intron_variant	HIGH	FHIT	FHIT	transcript	NM_001308549.1_3	51	32	59	19
T-OS-0005-M1-1	chr21	18652669	MantaDEL:176918:0:1:0:1:0	DEL	-726222	19378891			315	chromosome_number_variation	HIGH			chromosome	21	72	70	50	36
T-OS-0005-M1-1	chr21	26022897	MantaINS:0:156233:156233:0:4:0	INS	NA	26022897	0,15	0,15	154							0	0	19	56
T-OS-0005-M1-1	chr22	22373108	MantaBND:0:139719:139721:1:1:0:0	BND	NA	NA			94	feature_fusion	LOW			intergenic_region	PCDH9-LOC111091645	132	9	98	22
T-OS-0005-M1-1	chr22	38667868	MantaINS:157431:0:0:0:0:0	INS	91	38667868	0,1		111	intergenic_region	MODIFIER	LOC100686066-LOC608024	LOC100686066-LOC608024	intergenic_region	LOC100686066-LOC608024	0	0	18	68
T-OS-0005-M1-1	chr22	42175902	MantaINS:0:141561:141561:0:2:0	INS	NA	42175902	0,10	0,10	119							0	0	15	25
T-OS-0005-M1-1	chr25	4818037	MantaINS:0:133421:133421:3:2:0	INS	NA	4818037	0,14	0,14	87							0	0	32	36
T-OS-0005-M1-1	chr25	23498622	MantaBND:0:2499:21647:1:1:0:1	BND	NA	NA	0,3		91	transcript_ablation	HIGH	GALNTL6	GALNTL6	transcript	XM_038573594.1	198	21	173	25
T-OS-0005-M1-1	chr26	3380712	MantaINS:0:110503:110503:0:2:0	INS	NA	3380712	0,1	0,1	128							0	1	17	40
T-OS-0005-M1-1	chr26	15677606	MantaINV:0:111764:111765:0:1:0	INV	1746	15679352	0,5	-5,0	167	upstream_gene_variant	MODIFIER	LOC119877589	LOC119877589	transcript	XR_005379245.1	219	83	160	28
T-OS-0005-M1-1	chr26	25430696	MantaDUP:TANDEM:0:114812:116880:0:0:0	DUP	5535721	30966417	0,2	0,2	185	duplication	HIGH			chromosome	26	252	1	180	129
T-OS-0005-M1-1	chr26	28692002	MantaINV:0:114962:114968:0:0:0	INV	1846	28693848			76	upstream_gene_variant	MODIFIER	LOC119866232	LOC119866232	transcript	XM_038575815.1	504	78	343	61
T-OS-0005-M1-1	chr26	30900259	MantaDUP:TANDEM:0:117320:117320:1:0:0	DUP	196	30900455			73	intron_variant	MODIFIER	PI4KA	PI4KA	transcript	XM_038575976.1	300	205	1789	37
T-OS-0005-M1-1	chr26	36278314	MantaINV:130488:0:0:0:0:0	INV	1083	36279397	0,3	-3,0	276	intron_variant	MODIFIER	PRKG1	PRKG1	transcript	XM_038576026.1	149	154	117	89
T-OS-0005-M1-1	chr27	16210880	MantaBND:0:122163:122168:0:2:0:0	BND	NA	NA	0,4		39	transcript_ablation	HIGH	CFAP69	CFAP69	transcript	XM_038556744.1	137	0	37	21
T-OS-0005-M1-1	chr27	42195795	MantaINS:137500:0:0:0:0:0	INS	51	42195795	0,3		88	intergenic_region	MODIFIER	LIMA1-LARP4	LIMA1-LARP4	intergenic_region	LIMA1-LARP4	1	0	72	45
T-OS-0005-M1-1	chr29	24894042	MantaDEL:0:127106:127106:0:2:0	DEL	-130	24894172			30	intergenic_region	MODIFIER	LOC119866680-LOC111093206	LOC119866680-LOC111093206	intergenic_region	LOC119866680-LOC111093206	52	0	90	24
T-OS-0005-M1-1	chr30	31896784	MantaBND:0:37782:68724:0:1:0:0	BND	NA	NA			132	bidirectional_gene_fusion	HIGH	IQCH&NRG1	IQCH&NRG1	transcript	XM_038580790.1	87	13	62	36
T-OS-0005-M1-1	chr34	9133522	MantaBND:0:139719:139721:1:1:0:1	BND	NA	NA			94	feature_fusion	LOW			intergenic_region	LOC111093920-LOC111093944	132	9	98	22
T-OS-0005-M1-1	chr36	12751780	MantaINS:0:247780:247780:1:2:0	INS	NA	12751780	0,15	0,15	85							0	0	50	29
T-OS-0005-M1-1	chr37	12682604	MantaINS:0:233169:233169:0:3:0	INS	NA	12682604	0,16	0,16	70							0	0	45	35
T-OS-0005-M1-1	chrX	6269401	MantaDEL:0:39638:39639:0:0:0	DEL	-25448	6294849	0,3	0,3	202	intron_variant	MODIFIER	TBL1X	TBL1X	transcript	XM_038586782.1	89	67	99	33
T-OS-0005-M1-1	chrX	27274723	MantaDEL:16948:0:2:0:0:0	DEL	-803020	28077743			134	exon_loss_variant	HIGH	DMD	DMD	transcript	NM_001003343.1_3	36	18	33	15
T-OS-0005-M1-1	chrX	100722765	MantaINV:22246:0:1:0:0:0	INV	38152	100760917			103	intergenic_region	MODIFIER	LOC100684318-LOC100684388	LOC100684318-LOC100684388	intergenic_region	LOC100684318-LOC100684388	53	24	39	14
T-OS-0005-M1-1	chrX	100742610	MantaINV:22246:1:2:0:0:0	INV	17032	100759642	0,1	-1,0	121	intergenic_region	MODIFIER	LOC100684318-LOC100684388	LOC100684318-LOC100684388	intergenic_region	LOC100684318-LOC100684388	60	35	42	20
T-OS-0029-M1-2	chr1	53132368	MantaBND:3:130132:192406:0:2:0:1	BND	NA	NA	0,15		34	transcript_ablation	HIGH	ANKRD44	ANKRD44	transcript	XR_005385152.1	76	6	73	21
T-OS-0029-M1-2	chr1	87997352	MantaBND:43109:0:1:0:0:0:1	BND	NA	NA			65	transcript_ablation	HIGH	MAMDC2	MAMDC2	transcript	XM_038527109.1	177	12	229	17
T-OS-0029-M1-2	chr3	69450760	MantaINS:3:181140:181140:0:2:0	INS	NA	69450760	0,15	0,15	41							0	0	59	17
T-OS-0029-M1-2	chr4	67754605	MantaDEL:3:5703:174611:0:1:2	DEL	-320	67754925	0,1		36	downstream_gene_variant	MODIFIER	LOC119876202	LOC119876202	transcript	XR_005358509.1	159	16	179	15
T-OS-0029-M1-2	chr5	19573550	MantaINS:3:163789:163789:0:2:0	INS	NA	19573550	0,16	0,16	36							1	1	20	31
T-OS-0029-M1-2	chr6	978482	MantaBND:171727:0:1:0:3:0:0	BND	NA	NA			50	transcript_ablation	HIGH	LOC111092175	LOC111092175	transcript	XR_005377606.1	153	0	124	22
T-OS-0029-M1-2	chr7	18972659	MantaBND:3:153408:153535:0:1:0:1	BND	NA	NA			70	transcript_ablation	HIGH	HMCN1	HMCN1	transcript	XM_038542311.1	139	15	135	13
T-OS-0029-M1-2	chr7	19964171	MantaDUP:TANDEM:3:107208:149304:0:1:0	DUP	34216505	54180676	0,1	0,1	48	duplication	HIGH			chromosome	7	177	3	250	16
T-OS-0029-M1-2	chr7	27857277	MantaBND:120545:0:1:0:0:0:1	BND	NA	NA	0,1		89	feature_fusion	LOW			intergenic_region	MROH9-PRRX1	116	10	168	26
T-OS-0029-M1-2	chr7	27859919	MantaBND:118383:0:1:0:0:0:0	BND	NA	NA			69	feature_fusion	LOW			intergenic_region	MROH9-PRRX1	132	9	141	15
T-OS-0029-M1-2	chr7	32153365	MantaBND:3:150090:150412:0:1:0:0	BND	NA	NA			92	transcript_ablation	HIGH	SLC24A2	SLC24A2	transcript	XM_038552504.1	173	21	189	35
T-OS-0029-M1-2	chr7	32193411	MantaINV:83298:0:1:0:0:0	INV	27453765	59647176	0,1	-1,0	105	inversion	HIGH			chromosome	7	123	36	170	34
T-OS-0029-M1-2	chr7	66944780	MantaBND:3:153373:153451:0:0:0:0	BND	NA	NA	0,15		52	bidirectional_gene_fusion	HIGH	ROCK1&WDR25	ROCK1&WDR25	transcript	XM_038543693.1	79	0	70	19
T-OS-0029-M1-2	chr8	69186083	MantaBND:3:153373:153451:0:0:0:1	BND	NA	NA	0,15		52	bidirectional_gene_fusion	HIGH	ROCK1&WDR25	ROCK1&WDR25	transcript	XM_038545717.1	79	0	70	19
T-OS-0029-M1-2	chr10	19585904	MantaDUP:TANDEM:3:194081:194082:0:1:0	DUP	14732030	34317934			75	duplication	HIGH			chromosome	10	116	21	164	12
T-OS-0029-M1-2	chr10	30167628	MantaBND:73280:0:1:0:0:0:0	BND	NA	NA	0,3		72	feature_fusion	LOW			intergenic_region	LOC111097835-LOC102153408	112	7	131	16
T-OS-0029-M1-2	chr10	30949481	MantaINV:73410:0:1:0:0:0	INV	27634248	58583729	0,2	-2,0	65	inversion	HIGH			chromosome	10	137	18	143	9
T-OS-0029-M1-2	chr10	34358977	MantaINV:73940:0:1:0:0:0	INV	8807749	43166726			81	inversion	HIGH			chromosome	10	113	25	146	15
T-OS-0029-M1-2	chr10	43213444	MantaDEL:3:194084:194086:0:0:0	DEL	-15362974	58576418			68	chromosome_number_variation	HIGH			chromosome	10	110	15	150	9
T-OS-0029-M1-2	chr10	53884290	MantaINV:3:194083:194084:0:0:0	INV	4691480	58575770			82	inversion	HIGH			chromosome	10	122	19	156	13
T-OS-0029-M1-2	chr10	58576411	MantaBND:3:194084:194087:0:1:0:1	BND	NA	NA	0,1		75	transcript_ablation	HIGH	LOC111097758	LOC111097758	transcript	XR_005366016.1	127	11	154	18
T-OS-0029-M1-2	chr11	34486725	MantaBND:60921:0:1:0:1:0:0	BND	NA	NA	0,3		84	transcript_ablation	HIGH	LOC111098045	LOC111098045	transcript	XR_005366766.1	122	11	150	21
T-OS-0029-M1-2	chr11	34692003	MantaINV:60978:0:0:2:0:0	INV	302	34692305			63	intron_variant	MODIFIER	NFIB	NFIB	transcript	XM_038552406.1	161	20	186	27
T-OS-0029-M1-2	chr11	34692250	MantaDEL:60978:0:1:0:1:0	DEL	-4783881	39476131	0,1	0,1	64	chromosome_number_variation	HIGH			chromosome	11	157	15	200	12
T-OS-0029-M1-2	chr11	34692310	MantaBND:60978:0:2:0:0:0:1	BND	NA	NA			84	transcript_ablation	HIGH	NFIB	NFIB	transcript	XM_038552406.1	119	11	104	23
T-OS-0029-M1-2	chr11	34704347	MantaBND:61026:0:2:0:0:0:0	BND	NA	NA			88	transcript_ablation	HIGH	NFIB	NFIB	transcript	XM_038552406.1	122	22	161	19
T-OS-0029-M1-2	chr11	34704387	MantaDEL:61026:0:1:0:1:0	DEL	-5861331	40565718	0,4	0,4	67	chromosome_number_variation	HIGH			chromosome	11	123	18	159	19
T-OS-0029-M1-2	chr11	34715737	MantaINV:60978:1:3:0:0:0	INV	4760299	39476036	0,2	-2,0	69	inversion	HIGH			chromosome	11	161	21	200	14
T-OS-0029-M1-2	chr11	34730757	MantaBND:3:25893:34610:0:0:0:0	BND	NA	NA			77	gene_fusion&frameshift_variant	HIGH	NFIB&NKX1-2	NFIB&NKX1-2	transcript	XM_038552406.1	119	2	137	30
T-OS-0029-M1-2	chr11	34901635	MantaBND:61043:0:1:0:1:0:0	BND	NA	NA			90	gene_fusion&frameshift_variant	HIGH	ELAVL4&LOC111098046	ELAVL4&LOC111098046	transcript	XR_005366774.1	115	20	112	15
T-OS-0029-M1-2	chr11	36985796	MantaDUP:TANDEM:3:34932:34937:0:0:0	DUP	2627197	39612993			93	duplication	HIGH			chromosome	11	129	25	171	27
T-OS-0029-M1-2	chr11	37159181	MantaBND:61348:0:1:0:1:0:1	BND	NA	NA	0,7		89	transcript_ablation	HIGH	PRKG1	PRKG1	transcript	XM_038576026.1	131	15	160	21
T-OS-0029-M1-2	chr11	38357561	MantaBND:3:101063:101064:0:0:0:0	BND	NA	NA			75	transcript_ablation	HIGH	PRKG1	PRKG1	transcript	XM_038576026.1	112	12	155	21
T-OS-0029-M1-2	chr11	38575882	MantaBND:61530:0:1:0:0:0:0	BND	NA	NA	0,1		55	bidirectional_gene_fusion	HIGH	ADAMTSL1&GPNMB	ADAMTSL1&GPNMB	transcript	XM_038552482.1	171	4	177	20
T-OS-0029-M1-2	chr11	38959673	MantaBND:3:34935:34947:0:1:0:0	BND	NA	NA	0,3		69	transcript_ablation	HIGH	HAUS6	HAUS6	transcript	XM_038552486.1	155	10	156	20
T-OS-0029-M1-2	chr11	39337576	MantaDUP:TANDEM:3:166443:205796:0:0:0	DUP	1295098	40632674	0,2	0,2	77	duplication	HIGH			chromosome	11	142	23	185	21
T-OS-0029-M1-2	chr11	39502991	MantaBND:3:150090:150412:0:1:0:1	BND	NA	NA			92	transcript_ablation	HIGH	SLC24A2	SLC24A2	transcript	XM_038552504.1	173	21	189	35
T-OS-0029-M1-2	chr11	47962384	MantaBND:3:153408:153535:0:1:0:0	BND	NA	NA			70	transcript_ablation	HIGH	HMCN1	HMCN1	transcript	XM_038542311.1	139	15	135	13
T-OS-0029-M1-2	chr12	8813610	MantaINV:3:60883:60884:0:0:0	INV	16052611	24866221	0,3	-3,0	72	inversion	HIGH			chromosome	12	124	14	187	26
T-OS-0029-M1-2	chr12	8814516	MantaINV:3:60885:60888:0:0:0	INV	16066708	24881224	0,4	-4,0	106	inversion	HIGH			chromosome	12	155	35	201	33
T-OS-0029-M1-2	chr12	8989007	MantaINV:42919:0:1:0:0:0	INV	12536292	21525299			105	inversion	HIGH			chromosome	12	136	29	134	25
T-OS-0029-M1-2	chr12	9744560	MantaBND:43109:0:1:0:0:0:0	BND	NA	NA			65	transcript_ablation	HIGH	MAMDC2	MAMDC2	transcript	XM_038527109.1	177	12	229	17
T-OS-0029-M1-2	chr12	13272852	MantaBND:43738:0:1:0:0:0:1	BND	NA	NA	0,5		76	bidirectional_gene_fusion	HIGH	LOC106560027&LOC111098270	LOC106560027&LOC111098270	transcript	XR_005367767.1	132	7	150	18
T-OS-0029-M1-2	chr12	16450926	MantaDEL:44506:0:1:0:0:0	DEL	-42979265	59430191	0,1	0,1	100	chromosome_number_variation	HIGH			chromosome	12	92	28	109	13
T-OS-0029-M1-2	chr12	17212768	MantaDUP:TANDEM:3:60886:60887:0:0:0	DUP	7677182	24889950	0,1	0,1	67	duplication	HIGH			chromosome	12	129	7	139	17
T-OS-0029-M1-2	chr12	17213126	MantaINV:3:60886:60888:0:0:0	INV	7668371	24881497	0,1	-1,0	92	inversion	HIGH			chromosome	12	144	28	144	27
T-OS-0029-M1-2	chr12	20921085	MantaBND:3:59155:59161:0:0:0:0	BND	NA	NA			85	feature_fusion	LOW			intergenic_region	GCM1-LOC111098161	115	24	29	10
T-OS-0029-M1-2	chr12	24881182	MantaDUP:TANDEM:3:60888:60888:0:0:0	DUP	211	24881393	0,1	0,1	46	intragenic_variant	MODIFIER	PRIM2	PRIM2	gene_variant	PRIM2	121	3	205	28
T-OS-0029-M1-2	chr12	29696761	MantaINV:3:24758:24759:0:0:0	INV	3054	29699815	0,1	-1,0	55	intergenic_region	MODIFIER	LOC111098167-LOC111098168	LOC111098167-LOC111098168	intergenic_region	LOC111098167-LOC111098168	122	15	158	14
T-OS-0029-M1-2	chr12	29697065	MantaINV:3:24758:24760:0:0:0	INV	1411	29698476			76	intergenic_region	MODIFIER	LOC111098167-LOC111098168	LOC111098167-LOC111098168	intergenic_region	LOC111098167-LOC111098168	103	24	140	15
T-OS-0029-M1-2	chr13	27895947	MantaDUP:TANDEM:33458:0:1:0:0:0	DUP	159993	28055940			54	bidirectional_gene_fusion	HIGH	ASAP1&LOC111098554	ASAP1&LOC111098554	gene_variant	ASAP1	136	8	192	16
T-OS-0029-M1-2	chr13	27896967	MantaINV:33314:2:3:0:1:0	INV	164110	28061077	0,1	-1,0	67	gene_fusion	HIGH	ASAP1&LOC111098554	ASAP1&LOC111098554	gene_variant	ASAP1	152	7	141	22
T-OS-0029-M1-2	chr14	10352795	MantaDEL:3:71419:71419:0:0:0	DEL	-1270	10354065	0,2	0,2	56	intergenic_region	MODIFIER	LOC111098663-LOC100683176	LOC111098663-LOC100683176	intergenic_region	LOC111098663-LOC100683176	132	16	173	18
T-OS-0029-M1-2	chr14	36360780	MantaBND:118383:0:1:0:0:0:1	BND	NA	NA			69	feature_fusion	LOW			intergenic_region	LOC119865812-IL6	132	9	141	15
T-OS-0029-M1-2	chr14	37003389	MantaBND:61530:0:1:0:0:0:1	BND	NA	NA	0,1		55	bidirectional_gene_fusion	HIGH	ADAMTSL1&GPNMB	ADAMTSL1&GPNMB	transcript	XM_038557100.1	171	4	177	20
T-OS-0029-M1-2	chr14	39995021	MantaDEL:3:74628:74629:0:0:0	DEL	-5830317	45825338			104	chromosome_number_variation	HIGH			chromosome	14	126	13	157	39
T-OS-0029-M1-2	chr14	41543446	MantaDEL:3:150589:150593:0:2:0	DEL	-277446	41820892	0,5	0,5	88	feature_ablation	HIGH	CREB5&LOC111098811&LOC119866282	CREB5&LOC111098811&LOC119866282	gene_variant	CREB5	119	20	146	24
T-OS-0029-M1-2	chr14	47106416	MantaBND:120545:0:1:0:0:0:0	BND	NA	NA	0,1		89	feature_fusion	LOW			intergenic_region	LOC111098821-LOC119865649	116	10	168	26
T-OS-0029-M1-2	chr15	10475036	MantaDUP:TANDEM:103434:0:1:0:0:0	DUP	486477	10961513			70	bidirectional_gene_fusion	HIGH	ELAVL4&FAF1	ELAVL4&FAF1	gene_variant	FAF1	123	18	155	14
T-OS-0029-M1-2	chr15	10478451	MantaBND:103434:2:3:0:0:0:0	BND	NA	NA	0,2		94	bidirectional_gene_fusion	HIGH	DOCK1&FAF1	DOCK1&FAF1	transcript	XM_038558076.1	123	15	142	23
T-OS-0029-M1-2	chr15	10478557	MantaINV:103434:1:2:0:1:0	INV	482987	10961544			98	gene_fusion	HIGH	ELAVL4&FAF1	ELAVL4&FAF1	gene_variant	FAF1	105	26	138	19
T-OS-0029-M1-2	chr15	10965876	MantaBND:103434:3:5:0:0:0:1	BND	NA	NA	0,2		73	bidirectional_gene_fusion	HIGH	DOCK1&ELAVL4	DOCK1&ELAVL4	transcript	XM_038558078.1	114	9	148	17
T-OS-0029-M1-2	chr15	10967064	MantaBND:61043:1:2:0:0:0:0	BND	NA	NA			85	bidirectional_gene_fusion	HIGH	DOCK1&ELAVL4	DOCK1&ELAVL4	transcript	XM_038558078.1	142	15	175	23
T-OS-0029-M1-2	chr15	10967366	MantaBND:61043:0:1:0:1:0:1	BND	NA	NA			90	gene_fusion&frameshift_variant	HIGH	ELAVL4&LOC111098046	ELAVL4&LOC111098046	transcript	XM_038558078.1	115	20	112	15
T-OS-0029-M1-2	chr15	44181302	MantaBND:3:194087:194088:0:0:0:0	BND	NA	NA	0,1		76	transcript_ablation	HIGH	PLXND1	PLXND1	transcript	XM_038565591.1	105	6	133	26
T-OS-0029-M1-2	chr15	44181572	MantaBND:3:194084:194087:0:1:0:0	BND	NA	NA	0,1		75	transcript_ablation	HIGH	LOC111097758	LOC111097758	transcript	XR_005366016.1	127	11	154	18
T-OS-0029-M1-2	chr15	45869592	MantaBND:109126:0:1:0:0:0:0	BND	NA	NA			76	bidirectional_gene_fusion	HIGH	CNTN4&LOC111090082	CNTN4&LOC111090082	transcript	XR_005370834.1	112	10	131	16
T-OS-0029-M1-2	chr15	55307713	MantaBND:3:100802:100810:0:1:0:0	BND	NA	NA	0,1		58	transcript_ablation	HIGH	MAPK1	MAPK1	transcript	NM_001110800.1_3	141	3	148	17
T-OS-0029-M1-2	chr15	64626989	MantaBND:112885:0:1:0:0:0:1	BND	NA	NA	0,1		84	transcript_ablation	HIGH	BTC	BTC	transcript	XM_038559162.1	122	14	122	16
T-OS-0029-M1-2	chr16	17002944	MantaINV:3:79656:79657:0:1:0	INV	13103088	30106032	0,1	-1,0	68	inversion	HIGH			chromosome	16	146	15	135	12
T-OS-0029-M1-2	chr16	25614132	MantaBND:95387:0:1:0:0:0:0	BND	NA	NA	0,4		69	gene_fusion&frameshift_variant	HIGH	LOC111090280&SYN2	LOC111090280&SYN2	transcript	XR_005371428.1	130	6	171	17
T-OS-0029-M1-2	chr16	28445982	MantaDEL:95935:0:1:0:1:0	DEL	-551522	28997504			80	feature_ablation	HIGH	LOC106559851&LOC106559852&LOC111090165&LOC111090286	LOC106559851&LOC106559852&LOC111090165&LOC111090286			106	17	99	13
T-OS-0029-M1-2	chr16	29927365	MantaDUP:TANDEM:3:57819:57831:0:1:0	DUP	179807	30107172	0,2	0,2	84	frameshift_variant&stop_gained	HIGH	UNC5D	UNC5D	transcript	XM_038560123.1	131	27	152	22
T-OS-0029-M1-2	chr16	56004303	MantaBND:101113:0:1:0:0:0:0	BND	NA	NA			81	gene_fusion&frameshift_variant	HIGH	ANGPT2&CNTN6	ANGPT2&CNTN6	transcript	NM_001048126.1_3	111	8	123	17
T-OS-0029-M1-2	chr18	45855265	MantaDUP:TANDEM:141072:0:1:0:3:0	DUP	138	45855403	0,13	0,13	37	upstream_gene_variant	MODIFIER	MUC2	MUC2	transcript	XM_038563537.1	79	0	104	32
T-OS-0029-M1-2	chr19	5500457	MantaINV:3:78022:78024:0:0:0	INV	996470	6496927			59	inversion	HIGH			chromosome	19	124	16	179	11
T-OS-0029-M1-2	chr19	21998509	MantaDUP:TANDEM:3:71952:79620:0:2:0	DUP	7990967	29989476	0,2	0,2	82	duplication	HIGH			chromosome	19	125	25	157	20
T-OS-0029-M1-2	chr19	34691944	MantaBND:43738:0:1:0:0:0:0	BND	NA	NA	0,5		76	bidirectional_gene_fusion	HIGH	LOC106560027&LOC111098270	LOC106560027&LOC111098270	transcript	XR_005374127.1	132	7	150	18
T-OS-0029-M1-2	chr20	5678700	MantaBND:3:194088:194090:0:1:0:0	BND	NA	NA	0,1		67	gene_fusion&frameshift_variant	HIGH	CTBP2&PLXND1	CTBP2&PLXND1	transcript	XM_038565591.1	182	13	215	20
T-OS-0029-M1-2	chr20	5679301	MantaBND:3:194087:194088:0:0:0:1	BND	NA	NA	0,1		76	transcript_ablation	HIGH	PLXND1	PLXND1	transcript	XM_038565591.1	105	6	133	26
T-OS-0029-M1-2	chr20	6523774	MantaBND:95387:0:1:0:0:0:1	BND	NA	NA	0,4		69	gene_fusion&frameshift_variant	HIGH	LOC111090280&SYN2	LOC111090280&SYN2	transcript	XM_038565619.1	130	6	171	17
T-OS-0029-M1-2	chr20	15317666	MantaBND:109126:0:1:0:0:0:1	BND	NA	NA			76	bidirectional_gene_fusion	HIGH	CNTN4&LOC111090082	CNTN4&LOC111090082	transcript	XM_038565811.1	112	10	131	16
T-OS-0029-M1-2	chr20	15404854	MantaBND:207155:0:1:0:0:0:1	BND	NA	NA	0,4		76	feature_fusion	LOW			intergenic_region	LOC119864647-LOC119877302	110	8	151	18
T-OS-0029-M1-2	chr20	16143115	MantaBND:101113:0:1:0:0:0:1	BND	NA	NA			81	gene_fusion&frameshift_variant	HIGH	ANGPT2&CNTN6	ANGPT2&CNTN6	transcript	XM_038565825.1	111	8	123	17
T-OS-0029-M1-2	chr24	14463058	MantaBND:171727:0:1:0:3:0:1	BND	NA	NA			50	transcript_ablation	HIGH	LOC111092175	LOC111092175	transcript	XR_005377606.1	153	0	124	22
T-OS-0029-M1-2	chr24	26101505	MantaDEL:173862:0:1:0:1:0	DEL	-189	26101694	0,11		48	intron_variant	MODIFIER	SOGA1	SOGA1	transcript	XM_038572213.1	47	0	75	17
T-OS-0029-M1-2	chr26	6964807	MantaBND:112885:0:1:0:0:0:0	BND	NA	NA	0,1		84	transcript_ablation	HIGH	BTC	BTC	transcript	XM_038559162.1	122	14	122	16
T-OS-0029-M1-2	chr26	7835960	MantaDEL:154867:0:1:0:0:0	DEL	-8931666	16767626			54	chromosome_number_variation	HIGH			chromosome	26	131	16	65	15
T-OS-0029-M1-2	chr26	29970105	MantaDUP:TANDEM:3:100803:100804:0:0:0	DUP	1868	29971973			55	intragenic_variant	MODIFIER	HIRA	HIRA	gene_variant	HIRA	144	10	175	17
T-OS-0029-M1-2	chr26	31267297	MantaBND:3:100802:100810:0:1:0:1	BND	NA	NA	0,1		58	transcript_ablation	HIGH	MAPK1	MAPK1	transcript	NM_001110800.1_3	141	3	148	17
T-OS-0029-M1-2	chr26	36255231	MantaBND:3:101063:101064:0:0:0:1	BND	NA	NA			75	transcript_ablation	HIGH	PRKG1	PRKG1	transcript	XM_038576026.1	112	12	155	21
T-OS-0029-M1-2	chr26	36399779	MantaBND:61348:0:1:0:1:0:0	BND	NA	NA	0,7		89	transcript_ablation	HIGH	PRKG1	PRKG1	transcript	XM_038576026.1	131	15	160	21
T-OS-0029-M1-2	chr27	29256900	MantaDEL:3:189602:189605:0:2:0	DEL	-2266	29259166	0,1	0,1	75	intron_variant	MODIFIER	DENND5B	DENND5B	transcript	XR_005380009.1	87	18	116	13
T-OS-0029-M1-2	chr27	41079619	MantaBND:168481:0:1:0:0:0:0	BND	NA	NA	0,1		56	transcript_ablation	HIGH	PRKAG1	PRKAG1	transcript	XM_038577540.1	135	6	115	15
T-OS-0029-M1-2	chr28	17632613	MantaINV:224606:0:1:0:0:0	INV	12491968	30124581	0,2	-2,0	109	inversion	HIGH			chromosome	28	127	31	137	31
T-OS-0029-M1-2	chr28	18320224	MantaINV:224692:0:1:0:2:0	INV	2281368	20601592	0,2	-2,0	63	inversion	HIGH			chromosome	28	122	15	142	12
T-OS-0029-M1-2	chr28	18326613	MantaDEL:224722:0:1:0:0:0	DEL	-179440	18506053	0,1	0,1	74	intergenic_region	MODIFIER	LOC119866638-LOC119866518	LOC119866638-LOC119866518	intergenic_region	LOC119866638-LOC119866518	130	20	161	16
T-OS-0029-M1-2	chr28	18337801	MantaBND:3:34935:34947:0:1:0:1	BND	NA	NA	0,3		69	transcript_ablation	HIGH	HAUS6	HAUS6	transcript	XM_038552486.1	155	10	156	20
T-OS-0029-M1-2	chr28	18400753	MantaINV:142305:0:2:0:0:0	INV	156542	18557295	0,1	-1,0	88	intergenic_region	MODIFIER	LOC119866638-LOC119866518	LOC119866638-LOC119866518	intergenic_region	LOC119866638-LOC119866518	113	19	153	17
T-OS-0029-M1-2	chr28	21791663	MantaBND:3:59155:59161:0:0:0:1	BND	NA	NA			85	feature_fusion	LOW			intergenic_region	ADD3-MXI1	115	24	29	10
T-OS-0029-M1-2	chr28	30158554	MantaINV:3:141878:142111:0:0:0	INV	6956982	37115536			114	inversion	HIGH			chromosome	28	171	41	188	41
T-OS-0029-M1-2	chr28	34165600	MantaBND:3:25893:34610:0:0:0:1	BND	NA	NA			77	gene_fusion&frameshift_variant	HIGH	NFIB&NKX1-2	NFIB&NKX1-2	transcript	XM_038577971.1	119	2	137	30
T-OS-0029-M1-2	chr28	34761680	MantaBND:3:194088:194090:0:1:0:1	BND	NA	NA	0,1		67	gene_fusion&frameshift_variant	HIGH	CTBP2&PLXND1	CTBP2&PLXND1	transcript	XM_038579047.1	182	13	215	20
T-OS-0029-M1-2	chr28	35199834	MantaDEL:103434:3:6:0:1:0	DEL	-1527787	36727621	0,2	0,2	59	chromosome_number_variation	HIGH			chromosome	28	172	19	161	21
T-OS-0029-M1-2	chr28	36726928	MantaBND:103434:2:3:0:0:0:1	BND	NA	NA	0,2		94	bidirectional_gene_fusion	HIGH	DOCK1&FAF1	DOCK1&FAF1	transcript	XM_038579104.1	123	15	142	23
T-OS-0029-M1-2	chr28	36727022	MantaBND:103434:3:5:0:0:0:0	BND	NA	NA	0,2		73	bidirectional_gene_fusion	HIGH	DOCK1&ELAVL4	DOCK1&ELAVL4	transcript	XM_038579104.1	114	9	148	17
T-OS-0029-M1-2	chr28	36729752	MantaBND:61043:1:2:0:0:0:1	BND	NA	NA			85	bidirectional_gene_fusion	HIGH	DOCK1&ELAVL4	DOCK1&ELAVL4	transcript	XM_038579104.1	142	15	175	23
T-OS-0029-M1-2	chr28	37010736	MantaBND:61026:0:2:0:0:0:1	BND	NA	NA			88	transcript_ablation	HIGH	NFIB	NFIB	transcript	XM_038552406.1	122	22	161	19
T-OS-0029-M1-2	chr28	37030931	MantaBND:60978:0:2:0:0:0:0	BND	NA	NA			84	transcript_ablation	HIGH	NFIB	NFIB	transcript	XM_038552406.1	119	11	104	23
T-OS-0029-M1-2	chr28	37089582	MantaDEL:3:143001:143002:0:2:0	DEL	-1951	37091533	0,2	0,2	57	intron_variant	MODIFIER	CLRN3	CLRN3	transcript	XM_038579110.1	143	18	132	14
T-OS-0029-M1-2	chr29	4365696	MantaDEL:229358:0:1:0:2:0	DEL	-22208059	26573755			73	chromosome_number_variation	HIGH			chromosome	29	91	13	118	15
T-OS-0029-M1-2	chr29	41481673	MantaBND:235806:0:1:0:1:0:0	BND	NA	NA			74	transcript_ablation	HIGH	PTDSS1	PTDSS1	transcript	XR_005381267.1	185	15	191	20
T-OS-0029-M1-2	chr29	41758709	MantaDEL:235783:0:1:0:0:0	DEL	-269245	42027954			62	feature_ablation	HIGH	CPQ&LOC119866755&LOC119866757&LOC119866759&LOC119866760	CPQ&LOC119866755&LOC119866757&LOC119866759&LOC119866760	gene_variant	CPQ	121	16	125	11
T-OS-0029-M1-2	chr34	1435347	MantaDUP:TANDEM:333104:0:1:0:1:0	DUP	4016626	5451973	0,1	0,1	69	duplication	HIGH			chromosome	34	114	7	169	18
T-OS-0029-M1-2	chr34	32008683	MantaBND:207155:0:1:0:0:0:0	BND	NA	NA	0,4		76	feature_fusion	LOW			intergenic_region	LOC111093853-LOC119867562	110	8	151	18
T-OS-0029-M1-2	chr34	32217560	MantaBND:235806:0:1:0:1:0:1	BND	NA	NA			74	transcript_ablation	HIGH	PTDSS1	PTDSS1	transcript	XR_005381267.1	185	15	191	20
T-OS-0029-M1-2	chr34	32955904	MantaBND:337862:0:1:0:0:0:0	BND	NA	NA	0,2		78	gene_fusion&frameshift_variant	HIGH	LOC102151275&LOC111094190	LOC102151275&LOC111094190	transcript	XM_038583813.1	132	9	139	19
T-OS-0029-M1-2	chr34	34585703	MantaINV:3:200168:200169:0:0:0	INV	822205	35407908	0,2	-2,0	64	inversion	HIGH			chromosome	34	130	15	137	12
T-OS-0029-M1-2	chr35	3562081	MantaDEL:148803:0:1:0:1:0	DEL	-11003902	14565983			68	chromosome_number_variation	HIGH			chromosome	35	142	15	152	11
T-OS-0029-M1-2	chr36	3680898	MantaBND:337862:0:1:0:0:0:1	BND	NA	NA	0,2		78	gene_fusion&frameshift_variant	HIGH	LOC102151275&LOC111094190	LOC102151275&LOC111094190	transcript	XR_005384560.1	132	9	139	19
T-OS-0029-M1-2	chr36	5595477	MantaINV:3:214447:214448:0:1:0	INV	135324	5730801	0,1	-1,0	69	gene_fusion	HIGH	BAZ2B&MARCHF7	BAZ2B&MARCHF7	gene_variant	BAZ2B	121	17	118	15
T-OS-0029-M1-2	chr36	5595559	MantaDUP:TANDEM:3:214446:214448:0:0:0	DUP	139316	5734875	0,1	0,1	69	bidirectional_gene_fusion	HIGH	BAZ2B&MARCHF7	BAZ2B&MARCHF7	gene_variant	BAZ2B	104	17	87	11
T-OS-0029-M1-2	chr36	24919226	MantaBND:73280:0:1:0:0:0:1	BND	NA	NA	0,3		72	feature_fusion	LOW			intergenic_region	LOC119867798-ITGA4	112	7	131	16
T-OS-0029-M1-2	chr36	30406517	MantaBND:168481:0:1:0:0:0:1	BND	NA	NA	0,1		56	transcript_ablation	HIGH	PRKAG1	PRKAG1	transcript	XM_038577540.1	135	6	115	15
T-OS-0029-M1-2	chr37	6672299	MantaBND:3:130132:192406:0:2:0:0	BND	NA	NA	0,15		34	transcript_ablation	HIGH	ANKRD44	ANKRD44	transcript	XR_005385152.1	76	6	73	21
T-OS-0029-M1-2	chr37	18275671	MantaINV:342296:1:2:0:1:0	INV	4667	18280338	0,3	-3,0	66	intron_variant	MODIFIER	CPS1	CPS1	transcript	XM_038585639.1	111	18	114	13
T-OS-0029-M1-2	chr37	18277519	MantaINV:342266:0:1:0:0:0	INV	4777	18282296	0,1	-1,0	72	splice_acceptor_variant&splice_donor_variant&splice_region_variant&intron_variant&non_coding_transcript_exon_variant	HIGH	LOC111094339	LOC111094339	transcript	XR_005385332.1	104	16	118	15
T-OS-0029-M1-2	chr37	18278310	MantaINV:342266:0:2:0:0:0	INV	48613	18326923	0,2	-2,0	83	inversion	HIGH	CPS1	CPS1	transcript	XM_038585639.1	149	20	158	20
T-OS-0029-M1-2	chr37	18318570	MantaBND:60921:0:1:0:1:0:1	BND	NA	NA	0,3		84	transcript_ablation	HIGH	LOC111098045	LOC111098045	transcript	XR_005366766.1	122	11	150	21
T-OS-0029-M1-2	chrX	27434227	MantaDEL:20480:0:1:0:0:0	DEL	-287668	27721895			111	exon_loss_variant	HIGH	DMD	DMD	transcript	NM_001003343.1_3	48	23	37	22
T-OS-0029-M1-2	chrX	42018747	MantaDEL:22064:0:1:0:0:0	DEL	-25731	42044478			80	feature_ablation	HIGH	LOC119868608&RBM3&WDR13	LOC119868608&RBM3&WDR13	gene_variant	RBM3	62	20	56	18
T-OS-0029-M1-2	chrX	99310221	MantaINS:3:11234:11234:0:2:0	INS	NA	99310221	0,17	0,17	34							0	0	13	31
T-OS-0038-P1	chr1	7484731	MantaDEL:282864:0:1:0:0:0	DEL	-250	7484981	0,13		32	intergenic_region	MODIFIER	LOC100685067-LOC111090580	LOC100685067-LOC111090580	intergenic_region	LOC100685067-LOC111090580	162	0	184	24
T-OS-0038-P1	chr1	11051700	MantaBND:1:96240:148228:0:2:0:0	BND	NA	NA			36	feature_fusion	LOW			transcript	XR_005353016.1	173	0	145	50
T-OS-0038-P1	chr1	107118846	MantaDEL:295472:0:0:2:1:0	DEL	-169	107119015	0,11		40	intron_variant	MODIFIER	MYH14	MYH14	transcript	XM_038528105.1	114	0	150	30
T-OS-0038-P1	chr2	23056532	MantaBND:142360:2:3:0:0:0:1	BND	NA	NA			81	transcript_ablation	HIGH	CAMK1D	CAMK1D	transcript	XM_038530114.1	222	2	209	43
T-OS-0038-P1	chr2	72771088	MantaDEL:1:100185:194662:0:0:0	DEL	-12204504	84975592	0,3	0,3	153	chromosome_number_variation	HIGH			chromosome	2	165	74	125	49
T-OS-0038-P1	chr2	83830913	MantaBND:281987:0:2:0:0:0:1	BND	NA	NA	0,3		78	gene_fusion&frameshift_variant	HIGH	KIAA2013&NAALADL2	KIAA2013&NAALADL2	transcript	XM_038531988.1	154	18	151	13
T-OS-0038-P1	chr3	4117724	MantaDEL:1:184589:184589:1:0:0	DEL	-133	4117857			33	intergenic_region	MODIFIER	FBXL17-LOC100685158	FBXL17-LOC100685158	intergenic_region	FBXL17-LOC100685158	42	0	41	15
T-OS-0038-P1	chr3	10643196	MantaDEL:259746:0:0:0:1:0	DEL	-84	10643280			76	intron_variant	MODIFIER	LOC119876124	LOC119876124	transcript	XR_005356618.1	41	0	78	45
T-OS-0038-P1	chr3	23487302	MantaBND:142360:0:3:0:0:0:1	BND	NA	NA			76	feature_fusion	LOW			intergenic_region	LOC119871156-EDIL3	278	5	241	50
T-OS-0038-P1	chr3	23487302	MantaBND:142360:2:3:0:0:0:0	BND	NA	NA			81	transcript_ablation	HIGH	CAMK1D	CAMK1D	transcript	XM_038530114.1	222	2	209	43
T-OS-0038-P1	chr3	23487422	MantaBND:142360:4:5:0:0:0:1	BND	NA	NA	0,3		97	transcript_ablation	HIGH	NUDT13	NUDT13	transcript	XM_038534314.1	190	11	168	57
T-OS-0038-P1	chr4	22165823	MantaDEL:1:143748:167014:0:1:0	DEL	-2296160	24461983	0,4	0,4	140	chromosome_number_variation	HIGH			chromosome	4	134	38	112	47
T-OS-0038-P1	chr4	22203772	MantaBND:1:193518:193521:0:0:0:1	BND	NA	NA			133	gene_fusion	HIGH	LOC119863905&PALD1	LOC119863905&PALD1	transcript	XM_038534215.1	145	7	129	55
T-OS-0038-P1	chr4	22203876	MantaDEL:1:193520:193521:0:1:0	DEL	-2318031	24521907			194	chromosome_number_variation	HIGH			chromosome	4	136	47	118	76
T-OS-0038-P1	chr4	22564002	MantaBND:1:169243:169244:0:0:0:1	BND	NA	NA	0,1		206	feature_fusion	LOW			intergenic_region	PCBD1-LOC111095475	71	36	77	45
T-OS-0038-P1	chr4	22565451	MantaDEL:1:161781:179801:0:0:0	DEL	-1314060	23879511	0,3	0,3	195	chromosome_number_variation	HIGH			chromosome	4	128	74	122	57
T-OS-0038-P1	chr4	22605603	MantaINV:1:208601:208602:0:0:0	INV	1136304	23741907			239	inversion	HIGH			chromosome	4	115	79	90	48
T-OS-0038-P1	chr4	22607159	MantaDEL:1:208601:208603:0:0:0	DEL	-1570880	24178039	0,4	0,4	203	chromosome_number_variation	HIGH			chromosome	4	143	100	131	43
T-OS-0038-P1	chr4	22666797	MantaINV:249499:0:1:0:1:0	INV	1957820	24624617	0,1	-1,0	241	inversion	HIGH			chromosome	4	129	97	111	58
T-OS-0038-P1	chr4	22670390	MantaBND:1:92801:143580:0:0:0:0	BND	NA	NA	0,2		268	feature_fusion	LOW			intergenic_region	LOC119871626-UNC5B	93	68	116	51
T-OS-0038-P1	chr4	23468830	MantaBND:1:167853:167854:0:1:0:0	BND	NA	NA			204	transcript_ablation	HIGH	DOCK3	DOCK3	transcript	XM_038566313.1	107	46	115	66
T-OS-0038-P1	chr4	23476634	MantaINV:1:179527:179528:0:2:0	INV	17267	23493901	0,3	-3,0	168	inversion	HIGH	SPOCK2	SPOCK2	transcript	XM_038534274.1	103	74	91	37
T-OS-0038-P1	chr4	23476637	MantaINV:1:158238:179527:0:1:0	INV	405131	23881768	0,1	-1,0	146	inversion	MODERATE	ANAPC16&ASCC1&DDIT4&DNAJB12&LOC111095478&LOC111095479&LOC111095480&LOC111095481&LOC111095482&LOC119871470&LOC119871471&LOC119871679&MICU1&SPOCK2	ANAPC16&ASCC1&DDIT4&DNAJB12&LOC111095478&LOC111095479&LOC111095480&LOC111095481&LOC111095482&LOC119871470&LOC119871471&LOC119871679&MICU1&SPOCK2	gene_variant	MICU1	94	45	96	45
T-OS-0038-P1	chr4	23776895	MantaBND:190403:0:1:0:0:0:1	BND	NA	NA	0,1		227	bidirectional_gene_fusion	HIGH	MAPKAPK3&MICU1	MAPKAPK3&MICU1	transcript	XM_038534286.1	128	62	121	53
T-OS-0038-P1	chr4	23882506	MantaDEL:1:158234:158238:0:3:0	DEL	-1217	23883723	0,1	0,1	162	intron_variant	MODIFIER	MICU1	MICU1	transcript	XM_038534286.1	107	33	117	44
T-OS-0038-P1	chr4	23883917	MantaBND:1:158234:158242:0:0:0:0	BND	NA	NA			147	transcript_ablation	HIGH	MICU1	MICU1	transcript	XM_038534286.1	143	22	102	40
T-OS-0038-P1	chr4	23883935	MantaBND:1:158234:167019:0:0:0:0	BND	NA	NA	0,4		219	bidirectional_gene_fusion	HIGH	AUTS2&MICU1	AUTS2&MICU1	transcript	XM_038534286.1	139	56	126	63
T-OS-0038-P1	chr4	23920775	MantaBND:140708:0:1:1:0:0:0	BND	NA	NA			140	bidirectional_gene_fusion	HIGH	LOC111092589&MICU1	LOC111092589&MICU1	transcript	XM_038534286.1	138	42	89	47
T-OS-0038-P1	chr4	23926516	MantaBND:1:169242:169245:0:0:0:1	BND	NA	NA			173	transcript_ablation	HIGH	MICU1	MICU1	transcript	XM_038534286.1	125	54	79	53
T-OS-0038-P1	chr4	24178036	MantaBND:1:208603:208604:0:0:0:1	BND	NA	NA			79	bidirectional_gene_fusion	HIGH	COL5A2&MCU	COL5A2&MCU	transcript	XM_038534301.1	134	11	124	20
T-OS-0038-P1	chr4	24208840	MantaBND:1:166804:167029:0:0:0:0	BND	NA	NA	0,3		195	bidirectional_gene_fusion	HIGH	AUTS2&MCU	AUTS2&MCU	transcript	XM_038534301.1	129	63	133	48
T-OS-0038-P1	chr4	24210959	MantaBND:190372:1:4:0:0:0:0	BND	NA	NA	0,2		298	gene_fusion&frameshift_variant	HIGH	MCU&SETD2	MCU&SETD2	transcript	XM_038534301.1	57	51	63	64
T-OS-0038-P1	chr4	24216503	MantaBND:224418:0:1:0:0:0:0	BND	NA	NA	0,3		202	gene_fusion&frameshift_variant	HIGH	AUTS2&MCU	AUTS2&MCU	transcript	XM_038534301.1	143	65	132	60
T-OS-0038-P1	chr4	24431629	MantaBND:1:158235:158237:0:0:0:1	BND	NA	NA			195	transcript_ablation	HIGH	SEMA3B	SEMA3B	transcript	XR_005374922.1	136	52	148	58
T-OS-0038-P1	chr4	24436327	MantaBND:142360:4:5:0:0:0:0	BND	NA	NA	0,3		97	transcript_ablation	HIGH	NUDT13	NUDT13	transcript	XM_038534314.1	190	11	168	57
T-OS-0038-P1	chr4	24454610	MantaBND:1:143738:167016:0:0:0:0	BND	NA	NA	0,3		192	gene_fusion&frameshift_variant	HIGH	CUX1&ECD	CUX1&ECD	transcript	XM_038534310.1	127	49	158	59
T-OS-0038-P1	chr4	24454962	MantaBND:1:167013:167016:0:1:0:1	BND	NA	NA	0,2		181	transcript_ablation	HIGH	ECD	ECD	transcript	XM_038534310.1	122	47	129	48
T-OS-0038-P1	chr4	24458208	MantaBND:190372:1:3:0:0:0:1	BND	NA	NA			173	gene_fusion&frameshift_variant	HIGH	ECD&SETD2	ECD&SETD2	transcript	XM_038534310.1	66	15	59	46
T-OS-0038-P1	chr4	24458379	MantaBND:190372:0:2:0:0:0:1	BND	NA	NA			133	transcript_ablation	HIGH	ECD	ECD	transcript	XM_038534310.1	141	24	120	37
T-OS-0038-P1	chr4	24462158	MantaBND:1:143739:143748:0:4:0:1	BND	NA	NA	0,5		173	transcript_ablation	HIGH	ECD	ECD	transcript	XM_038534310.1	82	1	61	59
T-OS-0038-P1	chr4	24462160	MantaBND:1:143740:143748:0:0:0:1	BND	NA	NA	0,1		178	transcript_ablation	HIGH	ECD	ECD	transcript	XM_038534310.1	126	49	125	45
T-OS-0038-P1	chr4	24462734	MantaBND:1:143748:167015:0:0:0:1	BND	NA	NA			191	transcript_ablation	HIGH	ECD	ECD	transcript	XM_038534310.1	132	51	97	46
T-OS-0038-P1	chr4	24545123	MantaBND:190231:0:1:0:0:0:0	BND	NA	NA	0,1		243	gene_fusion	HIGH	DNAH1&FAM149B1	DNAH1&FAM149B1	transcript	XM_038534326.1	143	69	134	68
T-OS-0038-P1	chr5	79840784	MantaBND:172453:1:2:0:1:0:0	BND	NA	NA			40	transcript_ablation	HIGH	RABGAP1	RABGAP1	transcript	XR_005365011.1	124	0	23	19
T-OS-0038-P1	chr6	3228403	MantaBND:1:166753:166810:0:0:0:1	BND	NA	NA	0,1		188	bidirectional_gene_fusion	HIGH	AUTS2&CDC25A	AUTS2&CDC25A	transcript	XM_038539027.1	132	49	127	47
T-OS-0038-P1	chr6	3280472	MantaBND:224418:0:1:0:0:0:1	BND	NA	NA	0,3		202	gene_fusion&frameshift_variant	HIGH	AUTS2&MCU	AUTS2&MCU	transcript	XM_038539027.1	143	65	132	60
T-OS-0038-P1	chr6	3343610	MantaBND:1:166804:167029:0:0:0:1	BND	NA	NA	0,3		195	bidirectional_gene_fusion	HIGH	AUTS2&MCU	AUTS2&MCU	transcript	XM_038539027.1	129	63	133	48
T-OS-0038-P1	chr6	3344365	MantaBND:1:166704:166804:0:0:0:1	BND	NA	NA	0,1		207	transcript_ablation	HIGH	AUTS2	AUTS2	transcript	XM_038539027.1	123	53	115	56
T-OS-0038-P1	chr6	3360433	MantaBND:1:158234:167019:0:0:0:1	BND	NA	NA	0,4		219	bidirectional_gene_fusion	HIGH	AUTS2&MICU1	AUTS2&MICU1	transcript	XM_038539027.1	139	56	126	63
T-OS-0038-P1	chr6	7744935	MantaBND:1:166810:166811:0:0:0:1	BND	NA	NA			210	gene_fusion&frameshift_variant	HIGH	CDC25A&CUX1	CDC25A&CUX1	transcript	XM_038539186.1	133	34	155	84
T-OS-0038-P1	chr6	7774305	MantaBND:1:143738:167016:0:0:0:1	BND	NA	NA	0,3		192	gene_fusion	HIGH	CUX1&ECD	CUX1&ECD	transcript	XM_038539186.1	127	49	158	59
T-OS-0038-P1	chr6	8142661	MantaBND:1:169241:169242:0:0:0:1	BND	NA	NA	0,3		165	feature_fusion	LOW			intergenic_region	CUX1-LOC111096486	107	25	105	53
T-OS-0038-P1	chr6	8142920	MantaBND:1:169242:169243:0:0:0:1	BND	NA	NA			191	feature_fusion	LOW			intergenic_region	CUX1-LOC111096486	52	18	49	36
T-OS-0038-P1	chr6	8143457	MantaBND:1:169242:169245:0:0:0:0	BND	NA	NA			173	transcript_ablation	HIGH	MICU1	MICU1	transcript	XM_038534286.1	125	54	79	53
T-OS-0038-P1	chr6	8145057	MantaBND:190618:0:1:0:0:0:0	BND	NA	NA			200	transcript_ablation	HIGH	CDC25A	CDC25A	transcript	NM_001145215.1_3	141	58	116	65
T-OS-0038-P1	chr6	8150707	MantaBND:1:143740:143748:0:0:0:0	BND	NA	NA	0,1		178	transcript_ablation	HIGH	ECD	ECD	transcript	XM_038534310.1	126	49	125	45
T-OS-0038-P1	chr6	8151048	MantaBND:1:143739:143740:0:1:0:0	BND	NA	NA			134	feature_fusion	LOW			transcript	XR_005360323.1	119	30	53	44
T-OS-0038-P1	chr6	8323092	MantaBND:1:143736:143737:0:0:0:0	BND	NA	NA	0,2		230	gene_fusion	HIGH	COL26A1&SETD2	COL26A1&SETD2	transcript	XM_038539194.1	75	32	73	50
T-OS-0038-P1	chr6	9101155	MantaBND:1:143748:167015:0:0:0:0	BND	NA	NA			191	transcript_ablation	HIGH	ECD	ECD	transcript	XM_038534310.1	132	51	97	46
T-OS-0038-P1	chr6	9592551	MantaBND:1:193518:193519:0:0:0:0	BND	NA	NA			182	transcript_ablation	HIGH	LOC119863905	LOC119863905	transcript	XM_038564579.1	140	29	114	67
T-OS-0038-P1	chr6	35273454	MantaDEL:229338:0:1:0:0:0	DEL	-30882	35304336			70	intron_variant	MODIFIER	RBFOX1	RBFOX1	transcript	XM_038540435.1	218	23	235	23
T-OS-0038-P1	chr6	35378539	MantaDEL:1:141780:170147:0:2:0	DEL	-50970	35429509			55	exon_loss_variant&splice_acceptor_variant&splice_donor_variant&splice_region_variant&intron_variant	HIGH	RBFOX1	RBFOX1	transcript	XM_038540435.1	211	18	222	10
T-OS-0038-P1	chr6	35460134	MantaDEL:229349:0:1:0:0:0	DEL	-68112	35528246			102	intron_variant	MODIFIER	RBFOX1	RBFOX1	transcript	XM_038540435.1	203	54	208	42
T-OS-0038-P1	chr6	35469765	MantaDEL:229235:0:1:0:0:0	DEL	-46378	35516143			324	intron_variant	MODIFIER	RBFOX1	RBFOX1	transcript	XM_038540435.1	70	118	66	74
T-OS-0038-P1	chr6	43241355	MantaBND:1:104737:104738:0:0:0:0	BND	NA	NA	0,4		111	transcript_ablation	HIGH	WDR47	WDR47	transcript	XM_038541108.1	177	21	149	48
T-OS-0038-P1	chr6	43241488	MantaBND:1:28216:104736:0:0:0:0	BND	NA	NA	0,5		116	transcript_ablation	HIGH	WDR47	WDR47	transcript	XM_038541108.1	212	14	191	52
T-OS-0038-P1	chr6	70523905	MantaDUP:TANDEM:1:43627:172600:0:0:0	DUP	6762	70530667	0,1	0,1	48	intergenic_region	MODIFIER	LOC111096445-LOC119872450	LOC111096445-LOC119872450	intergenic_region	LOC111096445-LOC119872450	264	20	117	13
T-OS-0038-P1	chr7	32121955	MantaBND:1:205411:205412:0:0:0:0	BND	NA	NA			62	transcript_ablation	HIGH	AKAP6	AKAP6	transcript	XM_038544457.1	196	1	207	20
T-OS-0038-P1	chr8	11951840	MantaBND:1:205411:205412:0:0:0:1	BND	NA	NA			62	transcript_ablation	HIGH	AKAP6	AKAP6	transcript	XM_038544457.1	196	1	207	20
T-OS-0038-P1	chr8	56149971	MantaBND:173833:0:1:0:0:0:1	BND	NA	NA	0,2		122	transcript_ablation	HIGH	CLYBL	CLYBL	transcript	XR_005376521.1	225	39	240	48
T-OS-0038-P1	chr9	59901572	MantaBND:172453:1:2:0:1:0:1	BND	NA	NA			40	transcript_ablation	HIGH	RABGAP1	RABGAP1	transcript	XR_005365011.1	124	0	23	19
T-OS-0038-P1	chr10	54147926	MantaDEL:69945:0:0:0:0:0	DEL	-144	54148070	0,1		83	intergenic_region	MODIFIER	LOC119873816-LOC119876704	LOC119873816-LOC119876704	intergenic_region	LOC119873816-LOC119876704	79	0	175	46
T-OS-0038-P1	chr11	58012601	MantaDEL:1:190810:190812:0:0:0	DEL	-204	58012805			69	intergenic_region	MODIFIER	LOC111098109-PLPPR1	LOC111098109-PLPPR1	intergenic_region	LOC111098109-PLPPR1	27	0	36	42
T-OS-0038-P1	chr12	48030519	MantaDEL:1:138798:138926:0:0:0	DEL	-1932	48032451			217	intergenic_region	MODIFIER	LOC119874281-LOC111098354	LOC119874281-LOC111098354	intergenic_region	LOC119874281-LOC111098354	166	90	89	96
T-OS-0038-P1	chr13	6410087	MantaDEL:27131:0:0:0:0:0	DEL	-222	6410309	0,4		62	intron_variant	MODIFIER	LOC119863982	LOC119863982	transcript	XR_005368499.1	108	0	183	36
T-OS-0038-P1	chr13	49127583	MantaDEL:1:218767:218771:0:0:0	DEL	-62	49127645	0,2		51	intron_variant	MODIFIER	CRACD	CRACD	transcript	XM_038556160.1	29	0	104	25
T-OS-0038-P1	chr14	3276463	MantaINV:66731:0:1:0:0:0	INV	152307	3428770			188	inversion	MODERATE	EXOC4&TRNAQ-CUG_4	EXOC4&TRNAQ-CUG_4	gene_variant	EXOC4	171	76	146	46
T-OS-0038-P1	chr14	3300089	MantaINV:84452:0:1:0:0:0	INV	673710	3973799	0,1	-1,0	182	inversion	HIGH			chromosome	14	157	87	136	56
T-OS-0038-P1	chr14	4036252	MantaBND:103159:0:1:0:1:0:0	BND	NA	NA			52	feature_fusion	LOW			intergenic_region	EXOC4-CHCHD3	248	16	239	5
T-OS-0038-P1	chr14	4669087	MantaDEL:103227:0:1:0:0:0	DEL	-244430	4913517			178	exon_loss_variant	HIGH	PLXNA4	PLXNA4	transcript	XM_038556477.1	199	80	154	37
T-OS-0038-P1	chr14	6174537	MantaBND:1:82857:83322:0:1:0:1	BND	NA	NA	0,1		130	bidirectional_gene_fusion	HIGH	NAALADL2&TSGA13	NAALADL2&TSGA13	transcript	XM_038556503.1	211	45	187	47
T-OS-0038-P1	chr14	7015027	MantaBND:103434:0:1:0:0:0:0	BND	NA	NA			138	transcript_ablation	HIGH	NRF1	NRF1	transcript	XM_038556538.1	133	47	140	31
T-OS-0038-P1	chr14	18274785	MantaBND:1:84898:84899:0:1:0:0	BND	NA	NA	0,2		169	gene_fusion	HIGH	CDK6&SEMA5A	CDK6&SEMA5A	transcript	XM_038556822.1	195	65	117	56
T-OS-0038-P1	chr14	22317011	MantaBND:105405:0:1:0:0:0:0	BND	NA	NA	0,1		81	feature_fusion	LOW			intergenic_region	LOC100682772-LOC100685646	281	27	272	26
T-OS-0038-P1	chr14	25893870	MantaBND:106292:0:1:0:1:0:0	BND	NA	NA	0,1		52	bidirectional_gene_fusion	HIGH	ADAMTS16&PHF14	ADAMTS16&PHF14	transcript	XR_005369465.1	310	15	246	9
T-OS-0038-P1	chr14	26156410	MantaINV:1:40000:192351:0:2:0	INV	9911250	36067660	0,1	-1,0	133	inversion	HIGH			chromosome	14	306	65	191	51
T-OS-0038-P1	chr14	26858783	MantaBND:1:45615:86622:0:1:0:1	BND	NA	NA	0,2		56	feature_fusion	LOW			intergenic_region	LOC482320-LOC119876965	399	8	445	35
T-OS-0038-P1	chr14	26858924	MantaINV:1:86622:86625:0:1:0	INV	6486	26865410			60	intergenic_region	MODIFIER	LOC482320-LOC119876965	LOC482320-LOC119876965	intergenic_region	LOC482320-LOC119876965	435	31	407	38
T-OS-0038-P1	chr14	28436862	MantaINV:106906:0:1:0:0:0	INV	6537644	34974506	0,3	-3,0	135	inversion	HIGH			chromosome	14	274	91	271	50
T-OS-0038-P1	chr14	33931089	MantaDUP:TANDEM:107713:0:1:0:0:0	DUP	5743252	39674341	0,2	0,2	156	duplication	HIGH			chromosome	14	225	93	216	56
T-OS-0038-P1	chr14	59789036	MantaDEL:1:90891:90892:0:0:0	DEL	-6856	59795892			111	intergenic_region	MODIFIER	LOC111098862-LOC102152348	LOC111098862-LOC102152348	intergenic_region	LOC111098862-LOC102152348	225	63	199	43
T-OS-0038-P1	chr15	40662979	MantaDEL:1:96142:96142:0:0:0	DEL	-258	40663237			42	downstream_gene_variant	MODIFIER	LOC111090062	LOC111090062	transcript	XR_005370679.1	80	0	111	52
T-OS-0038-P1	chr15	48667807	MantaBND:1:79286:79287:0:0:0:0	BND	NA	NA			206	gene_fusion	HIGH	ECE2&LRBA	ECE2&LRBA	transcript	XM_038558982.1	218	61	241	124
T-OS-0038-P1	chr15	48669970	MantaDUP:TANDEM:1:79288:79289:0:0:0	DUP	7188880	55858850			175	duplication	HIGH			chromosome	15	341	185	370	141
T-OS-0038-P1	chr15	48854473	MantaDEL:1:79298:79299:0:0:0	DEL	-14356607	63211080			150	chromosome_number_variation	HIGH			chromosome	15	484	153	401	85
T-OS-0038-P1	chr15	48860912	MantaINV:99409:0:1:0:0:0	INV	7001273	55862185	0,3	-3,0	319	inversion	HIGH			chromosome	15	266	290	274	163
T-OS-0038-P1	chr15	55389835	MantaINV:99409:1:2:0:0:0	INV	472460	55862295	0,1	-1,0	257	gene_fusion	HIGH	LOC102156412&TMEM144	LOC102156412&TMEM144	gene_variant	LOC102156412	267	337	226	173
T-OS-0038-P1	chr15	55462989	MantaINV:100584:0:1:0:0:0	INV	404528	55867517			65	inversion	MODERATE	GASK1B&LOC100685384&LOC102156485&LOC106559772&LOC111090118&LOC111090119&LOC119869298&TMEM144	GASK1B&LOC100685384&LOC102156485&LOC106559772&LOC111090118&LOC111090119&LOC119869298&TMEM144	gene_variant	LOC100685384	709	73	665	44
T-OS-0038-P1	chr15	55645735	MantaDEL:1:79288:81709:0:0:0	DEL	-213393	55859128	0,1	0,1	256	feature_ablation	HIGH	GASK1B&LOC106559772&LOC111090119&LOC119869298&TMEM144	GASK1B&LOC106559772&LOC111090119&LOC119869298&TMEM144	gene_variant	TMEM144	275	279	224	152
T-OS-0038-P1	chr15	55858162	MantaBND:1:79287:79288:0:0:0:1	BND	NA	NA	0,1		228	gene_fusion&frameshift_variant	HIGH	ECE2&TMEM144	ECE2&TMEM144	transcript	XR_005370932.1	238	73	247	126
T-OS-0038-P1	chr15	55948470	MantaBND:100716:0:1:0:0:0:0	BND	NA	NA	0,1		93	transcript_ablation	HIGH	DLGAP2	DLGAP2	transcript	XM_038585888.1	513	60	399	52
T-OS-0038-P1	chr15	56843113	MantaINV:1:79299:80493:0:1:0	INV	6367598	63210711	0,3	-3,0	83	inversion	HIGH			chromosome	15	341	63	385	44
T-OS-0038-P1	chr15	56843359	MantaINV:1:80493:80497:0:0:0	INV	5995441	62838800	0,2	-2,0	58	inversion	HIGH			chromosome	15	356	37	229	14
T-OS-0038-P1	chr15	57445932	MantaINV:1:80556:80557:3:0:0	INV	7482	57453414			56	intergenic_region	MODIFIER	LOC119868869-LOC119869458	LOC119868869-LOC119869458	intergenic_region	LOC119868869-LOC119869458	749	8	684	87
T-OS-0038-P1	chr15	57453814	MantaINV:1:80557:80559:3:0:0	INV	2420287	59874101	0,1	-1,0	66	inversion	HIGH			chromosome	15	566	62	506	66
T-OS-0038-P1	chr15	57454594	MantaDUP:TANDEM:1:80557:80561:0:0:0	DUP	186904	57641498	0,2	0,2	81	intergenic_region	MODIFIER	LOC119868869-LOC119869458	LOC119868869-LOC119869458	intergenic_region	LOC119868869-LOC119869458	730	62	385	57
T-OS-0038-P1	chr15	57471808	MantaINV:101078:0:0:1:0:0	INV	1161	57472969	0,2	-2,0	47	intergenic_region	MODIFIER	LOC119868869-LOC119869458	LOC119868869-LOC119869458	intergenic_region	LOC119868869-LOC119869458	1009	65	889	49
T-OS-0038-P1	chr15	62534180	MantaINV:102012:0:1:0:0:0	INV	690689	63224869			162	inversion	HIGH			chromosome	15	331	139	330	91
T-OS-0038-P1	chr15	64603270	MantaINV:102643:0:0:1:0:0	INV	230	64603500			58	intragenic_variant	MODIFIER	BTC	BTC	gene_variant	BTC	293	37	361	31
T-OS-0038-P1	chr15	64616414	MantaDUP:TANDEM:102627:0:0:3:2:0	DUP	115	64616529	0,2	0,2	53	intragenic_variant	MODIFIER	BTC	BTC	gene_variant	BTC	351	4	507	79
T-OS-0038-P1	chr15	64616904	MantaINV:102627:0:1:0:0:0	INV	20187	64637091	0,3	-3,0	192	intron_variant	MODIFIER	BTC	BTC	transcript	XM_038559162.1	254	142	255	91
T-OS-0038-P1	chr16	1836036	MantaBND:83669:0:1:0:0:0:0	BND	NA	NA	0,1		156	feature_fusion	LOW			intergenic_region	CUL1-CNTNAP2	170	67	142	35
T-OS-0038-P1	chr16	1924216	MantaBND:83739:0:1:0:2:0:0	BND	NA	NA			128	transcript_ablation	HIGH	CNTNAP2	CNTNAP2	transcript	XM_038559273.1	234	28	236	63
T-OS-0038-P1	chr16	2025935	MantaBND:83768:0:1:0:0:0:0	BND	NA	NA	0,4		165	gene_fusion&frameshift_variant	HIGH	CNTNAP2&LOC111093881	CNTNAP2&LOC111093881	transcript	XM_038559273.1	192	56	193	54
T-OS-0038-P1	chr16	2832069	MantaBND:1:86627:86628:0:1:0:1	BND	NA	NA			203	gene_fusion	HIGH	ATPSCKMT&CNTNAP2	ATPSCKMT&CNTNAP2	transcript	XM_038559273.1	120	47	91	68
T-OS-0038-P1	chr16	12501842	MantaBND:1:173788:173790:0:0:0:0	BND	NA	NA	0,3		178	transcript_ablation	HIGH	CNOT4	CNOT4	transcript	XM_038559456.1	135	12	50	86
T-OS-0038-P1	chr16	12505698	MantaBND:1:173787:173789:0:0:0:0	BND	NA	NA	0,3		151	transcript_ablation	HIGH	CNOT4	CNOT4	transcript	XM_038559456.1	249	11	210	86
T-OS-0038-P1	chr16	12712727	MantaBND:1:67960:67961:0:0:0:1	BND	NA	NA	0,2		87	gene_fusion&frameshift_variant	HIGH	AGBL3&LOC111091720	AGBL3&LOC111091720	transcript	XM_038559466.1	331	35	343	31
T-OS-0038-P1	chr16	12878486	MantaINV:1:68451:68452:0:1:0	INV	5223	12883709	0,4	-4,0	109	intron_variant	MODIFIER	CALD1	CALD1	transcript	XM_038559477.1	431	113	354	55
T-OS-0038-P1	chr16	15468501	MantaBND:85031:0:1:0:0:0:1	BND	NA	NA	0,2		102	transcript_ablation	HIGH	LOC111091798	LOC111091798	transcript	XR_005376085.1	285	39	280	34
T-OS-0038-P1	chr16	16693674	MantaINV:1:207119:207121:0:0:0	INV	9951	16703625	0,2	-2,0	86	inversion	HIGH	KMT2C	KMT2C	transcript	XM_038559782.1	414	70	377	47
T-OS-0038-P1	chr16	16703667	MantaDUP:TANDEM:1:207121:207121:2:0:0	DUP	2158	16705825			74	stop_gained&duplication	HIGH	KMT2C	KMT2C	transcript	XM_038559782.1	484	82	576	50
T-OS-0038-P1	chr16	16706001	MantaDUP:TANDEM:1:207109:207121:0:0:0	DUP	33248741	49954742			104	duplication	HIGH			chromosome	16	402	58	350	56
T-OS-0038-P1	chr16	17447662	MantaBND:1:66310:66321:0:0:0:1	BND	NA	NA	0,2		135	transcript_ablation	HIGH	PCCA	PCCA	transcript	XM_038569959.1	305	91	293	70
T-OS-0038-P1	chr16	18147606	MantaDEL:85426:0:1:0:0:0	DEL	-31690080	49837686			287	chromosome_number_variation	HIGH			chromosome	16	116	165	57	86
T-OS-0038-P1	chr16	23827852	MantaBND:86161:0:1:0:0:0:1	BND	NA	NA	0,3		146	transcript_ablation	HIGH	NALCN	NALCN	transcript	XM_038569986.1	179	51	163	41
T-OS-0038-P1	chr16	23900299	MantaBND:1:132924:132925:0:0:0:1	BND	NA	NA	0,5		78	gene_fusion&frameshift_variant	HIGH	CLYBL&SMIM19	CLYBL&SMIM19	transcript	XM_038559928.1	191	14	133	34
T-OS-0038-P1	chr16	23900410	MantaINV:1:132922:132925:0:0:0	INV	6301	23906711	0,1	-1,0	88	gene_fusion	HIGH	SLC20A2&SMIM19	SLC20A2&SMIM19	gene_variant	SMIM19	162	16	162	44
T-OS-0038-P1	chr16	23906491	MantaBND:1:132921:132922:0:1:0:1	BND	NA	NA	0,3		81	bidirectional_gene_fusion	HIGH	CLYBL&SLC20A2	CLYBL&SLC20A2	transcript	XM_038559927.1	331	22	325	45
T-OS-0038-P1	chr16	25893099	MantaBND:86442:0:1:0:0:0:0	BND	NA	NA	0,3		132	feature_fusion	LOW			intergenic_region	LOC111090282-TCIM	209	45	163	42
T-OS-0038-P1	chr16	50318525	MantaDEL:1:72498:72499:0:0:0	DEL	-1701947	52020472	0,4	0,4	160	chromosome_number_variation	HIGH			chromosome	16	130	30	117	71
T-OS-0038-P1	chr16	52210505	MantaBND:1:198904:198905:0:0:0:1	BND	NA	NA			229	transcript_ablation	HIGH	TMTC4	TMTC4	transcript	XM_038569976.1	153	101	102	64
T-OS-0038-P1	chr16	52750377	MantaBND:90346:0:1:0:0:0:0	BND	NA	NA			72	transcript_ablation	HIGH	ADIPOR2	ADIPOR2	transcript	XM_038576321.1	141	17	110	11
T-OS-0038-P1	chr17	21362337	MantaDEL:76034:0:1:0:1:0	DEL	-15961226	37323563	0,4	0,4	381	chromosome_number_variation	HIGH			chromosome	17	90	71	96	48
T-OS-0038-P1	chr17	21362346	MantaDUP:TANDEM:76034:0:1:1:0:0	DUP	15961196	37323542			381	duplication	HIGH			chromosome	17	87	80	99	43
T-OS-0038-P1	chr17	42975801	MantaDEL:79529:0:1:0:0:0	DEL	-4889	42980690	0,3	0,3	122	intron_variant	MODIFIER	LOC111090440	LOC111090440	transcript	XR_005371887.1	162	62	137	35
T-OS-0038-P1	chr17	56229883	MantaINS:1:64654:64654:0:3:0	INS	NA	56229883	0,13	0,13	119							0	0	64	65
T-OS-0038-P1	chr17	61154513	MantaBND:1:24060:66648:0:2:0:0	BND	NA	NA			55	transcript_ablation	HIGH	POGZ	POGZ	transcript	XM_038562245.1	147	15	60	11
T-OS-0038-P1	chr18	17774363	MantaDUP:TANDEM:123285:0:1:0:1:0	DUP	16546764	34321127			127	duplication	HIGH			chromosome	18	236	72	234	50
T-OS-0038-P1	chr18	18557265	MantaDEL:1:5727:98281:0:1:0	DEL	-233064	18790329	0,2	0,2	309	feature_ablation	HIGH	LOC106559939&LOC119877236&MAGI2	LOC106559939&LOC119877236&MAGI2	gene_variant	MAGI2	255	172	147	97
T-OS-0038-P1	chr18	19246372	MantaDEL:123690:0:1:0:0:0	DEL	-248575	19494947	0,3	0,3	121	intron_variant	MODIFIER	MAGI2	MAGI2	transcript	XM_038562824.1	236	68	201	35
T-OS-0038-P1	chr18	31626899	MantaBND:14026:0:1:0:0:0:0	BND	NA	NA			120	feature_fusion	LOW			intergenic_region	LOC119864118-LOC102151911	196	29	207	45
T-OS-0038-P1	chr18	34142627	MantaBND:1:14776:14777:0:1:0:1	BND	NA	NA	0,3		108	feature_fusion	LOW			intergenic_region	CAPRIN1-LOC111090811	142	17	167	43
T-OS-0038-P1	chr18	37920140	MantaBND:1:101109:101110:0:0:0:0	BND	NA	NA			202	feature_fusion	LOW			transcript	XM_038564469.1	150	70	129	48
T-OS-0038-P1	chr18	54538708	MantaBND:1:102783:102784:0:1:0:0	BND	NA	NA			110	feature_fusion	LOW			transcript	XM_038564273.1	116	24	96	26
T-OS-0038-P1	chr19	447025	MantaBND:3:0:1:0:0:0:0	BND	NA	NA			164	transcript_ablation	HIGH	DIAPH3	DIAPH3	transcript	XR_005376326.1	145	28	145	64
T-OS-0038-P1	chr19	3640369	MantaBND:1:193518:193519:0:0:0:1	BND	NA	NA			182	transcript_ablation	HIGH	LOC119863905	LOC119863905	transcript	XM_038564579.1	140	29	114	67
T-OS-0038-P1	chr19	3640550	MantaBND:1:193518:193521:0:0:0:0	BND	NA	NA			133	gene_fusion	HIGH	LOC119863905&PALD1	LOC119863905&PALD1	transcript	XM_038564579.1	145	7	129	55
T-OS-0038-P1	chr19	6720243	MantaDUP:TANDEM:113791:0:1:0:0:0	DUP	29219644	35939887	0,2	0,2	337	duplication	HIGH			chromosome	19	128	195	105	84
T-OS-0038-P1	chr19	6735216	MantaINV:104359:1:1:0:0:0	INV	1474	6736690	0,4	-4,0	296	intergenic_region	MODIFIER	LOC100686645-LOC119864373	LOC100686645-LOC119864373	intergenic_region	LOC100686645-LOC119864373	136	157	99	87
T-OS-0038-P1	chr19	6735317	MantaBND:104359:1:3:0:0:0:0	BND	NA	NA			286	transcript_ablation	HIGH	LOC111094538	LOC111094538	transcript	XR_005385631.1	132	141	115	134
T-OS-0038-P1	chr19	6735653	MantaDEL:104359:1:1:4:0:0	DEL	-181	6735834	0,3		155	intergenic_region	MODIFIER	LOC100686645-LOC119864373	LOC100686645-LOC119864373	intergenic_region	LOC100686645-LOC119864373	59	0	125	103
T-OS-0038-P1	chr19	33214701	MantaBND:1:155755:191317:0:0:0:1	BND	NA	NA			221	feature_fusion	LOW			intergenic_region	LOC102151623-INSIG2	146	57	125	67
T-OS-0038-P1	chr19	33225312	MantaBND:117385:0:1:0:0:0:1	BND	NA	NA	0,2		172	transcript_ablation	HIGH	INSIG2	INSIG2	transcript	XM_038564979.1	147	35	123	53
T-OS-0038-P1	chr19	33230010	MantaBND:107170:3:5:0:0:0:1	BND	NA	NA	0,1		191	gene_fusion	HIGH	INSIG2&PCDH9	INSIG2&PCDH9	transcript	XM_038564979.1	141	65	138	58
T-OS-0038-P1	chr19	34140818	MantaDEL:1:101110:101126:0:0:0	DEL	-113932	34254750			195	intergenic_region	MODIFIER	LOC102152166-LOC106560027	LOC102152166-LOC106560027	intergenic_region	LOC102152166-LOC106560027	145	74	122	45
T-OS-0038-P1	chr19	34253111	MantaBND:1:102783:102784:0:1:0:1	BND	NA	NA			110	feature_fusion	LOW			intergenic_region	LOC102152166-LOC106560027	116	24	96	26
T-OS-0038-P1	chr19	34254733	MantaBND:1:101109:101110:0:0:0:1	BND	NA	NA			202	feature_fusion	LOW			intergenic_region	LOC102152166-LOC106560027	150	70	129	48
T-OS-0038-P1	chr19	35699480	MantaINV:1:94416:94417:0:1:0	INV	6062	35705542	0,3	-3,0	143	intron_variant	MODIFIER	DPP10	DPP10	transcript	XM_038564994.1	234	84	237	55
T-OS-0038-P1	chr19	35702937	MantaINV:1:94417:94418:0:0:0	INV	1568	35704505			84	intron_variant	MODIFIER	DPP10	DPP10	transcript	XM_038564994.1	248	40	177	26
T-OS-0038-P1	chr19	35704099	MantaINV:1:94417:94417:2:0:0	INV	1647	35705746	0,1	-1,0	117	intron_variant	MODIFIER	DPP10	DPP10	transcript	XM_038564994.1	282	67	333	57
T-OS-0038-P1	chr19	52387596	MantaBND:1:45363:105282:0:1:0:1	BND	NA	NA	0,1		112	bidirectional_gene_fusion	HIGH	LYPD6B&USH2A	LYPD6B&USH2A	transcript	XM_038565168.1	178	26	165	33
T-OS-0038-P1	chr20	8752734	MantaINV:185833:0:1:0:0:0	INV	20680917	29433651	0,6	-6,0	109	inversion	HIGH			chromosome	20	223	52	183	33
T-OS-0038-P1	chr20	8768036	MantaINV:185783:0:3:0:0:0	INV	20685179	29453215			60	inversion	HIGH			chromosome	20	175	1	147	24
T-OS-0038-P1	chr20	8768187	MantaDEL:185783:0:4:0:1:0	DEL	-1277	8769464			63	intron_variant	MODIFIER	SETD5	SETD5	transcript	XM_038565752.1	186	2	179	40
T-OS-0038-P1	chr20	8769734	MantaINV:185783:2:4:0:0:0	INV	20731481	29501215			125	inversion	HIGH			chromosome	20	183	34	180	49
T-OS-0038-P1	chr20	9487345	MantaDUP:TANDEM:1:194612:194614:0:0:0	DUP	194527	9681872			111	duplication	MODERATE	LMCD1&LOC111091246&SSUH2	LMCD1&LOC111091246&SSUH2			227	35	200	39
T-OS-0038-P1	chr20	9487847	MantaBND:1:194612:194615:0:1:0:1	BND	NA	NA			93	transcript_ablation	HIGH	SEC62	SEC62	transcript	XM_038583856.1	252	32	203	38
T-OS-0038-P1	chr20	9509179	MantaINV:185956:0:1:0:1:0	INV	16446105	25955284			118	inversion	HIGH			chromosome	20	201	57	181	36
T-OS-0038-P1	chr20	9533078	MantaINV:185991:0:1:0:0:0	INV	20170687	29703765			139	inversion	HIGH			chromosome	20	171	70	178	47
T-OS-0038-P1	chr20	9548452	MantaINV:185978:0:1:0:1:0	INV	20143757	29692209	0,6	-6,0	118	inversion	HIGH			chromosome	20	154	55	160	27
T-OS-0038-P1	chr20	9681584	MantaDUP:TANDEM:1:194613:194614:0:0:0	DUP	20072953	29754537			108	duplication	HIGH			chromosome	20	245	36	253	49
T-OS-0038-P1	chr20	9695962	MantaDEL:185783:3:5:0:0:0	DEL	-19757698	29453660			98	chromosome_number_variation	HIGH			chromosome	20	177	40	133	26
T-OS-0038-P1	chr20	10143152	MantaINV:185783:7:8:0:0:0	INV	19315207	29458359	0,1	-1,0	78	inversion	HIGH			chromosome	20	211	2	196	34
T-OS-0038-P1	chr20	10151376	MantaDUP:TANDEM:186067:0:1:0:0:0	DUP	19538356	29689732	0,3	0,3	117	duplication	HIGH			chromosome	20	195	56	216	40
T-OS-0038-P1	chr20	29458492	MantaDEL:185783:1:13:0:0:0	DEL	-40708	29499200	0,2	0,2	64	exon_loss_variant&splice_acceptor_variant&splice_donor_variant&splice_region_variant&intron_variant	HIGH	PTPRG	PTPRG	transcript	XM_038565974.1	243	7	243	29
T-OS-0038-P1	chr20	29601214	MantaINV:1:194613:194616:0:2:0	INV	153254	29754468			101	splice_donor_variant&splice_region_variant&5_prime_UTR_variant&intron_variant	HIGH	PTPRG	PTPRG	transcript	XM_038565974.1	175	44	163	33
T-OS-0038-P1	chr20	29753997	MantaBND:1:194611:194613:0:1:0:0	BND	NA	NA	0,2		137	transcript_ablation	HIGH	PRKCI	PRKCI	transcript	XM_038583870.1	150	26	160	46
T-OS-0038-P1	chr20	37815990	MantaBND:190231:0:1:0:0:0:1	BND	NA	NA	0,1		243	gene_fusion	HIGH	DNAH1&FAM149B1	DNAH1&FAM149B1	transcript	XM_038566258.1	143	69	134	68
T-OS-0038-P1	chr20	38699480	MantaINV:190338:0:1:0:1:0	INV	17802286	56501766	0,1	-1,0	258	inversion	HIGH			chromosome	20	106	83	96	59
T-OS-0038-P1	chr20	38707442	MantaBND:1:167853:167854:0:1:0:1	BND	NA	NA			204	transcript_ablation	HIGH	DOCK3	DOCK3	transcript	XM_038566313.1	107	46	115	66
T-OS-0038-P1	chr20	38739850	MantaBND:142360:0:1:0:0:0:0	BND	NA	NA	0,2		126	transcript_ablation	HIGH	DOCK3	DOCK3	transcript	XM_038566313.1	165	22	161	51
T-OS-0038-P1	chr20	39163787	MantaBND:190403:0:1:0:0:0:0	BND	NA	NA	0,1		227	bidirectional_gene_fusion	HIGH	MAPKAPK3&MICU1	MAPKAPK3&MICU1	transcript	XM_038566335.1	128	62	121	53
T-OS-0038-P1	chr20	39470197	MantaBND:1:158235:158237:0:0:0:0	BND	NA	NA			195	transcript_ablation	HIGH	SEMA3B	SEMA3B	transcript	XR_005374922.1	136	52	148	58
T-OS-0038-P1	chr20	39470745	MantaDEL:1:158235:158242:0:0:0	DEL	-2076687	41547432			212	chromosome_number_variation	HIGH			chromosome	20	127	66	116	59
T-OS-0038-P1	chr20	39478692	MantaBND:190372:0:2:0:0:0:0	BND	NA	NA			133	transcript_ablation	HIGH	ECD	ECD	transcript	XM_038534310.1	141	24	120	37
T-OS-0038-P1	chr20	39480797	MantaBND:1:92801:143580:0:0:0:1	BND	NA	NA	0,2		268	feature_fusion	LOW			transcript	NM_001003364.1_3	93	68	116	51
T-OS-0038-P1	chr20	39512517	MantaINV:1:225572:225941:0:2:0	INV	1508137	41020654			78	inversion	HIGH			chromosome	20	130	14	89	16
T-OS-0038-P1	chr20	39544680	MantaINV:190416:0:1:0:0:0	INV	1847526	41392206			178	inversion	HIGH			chromosome	20	104	67	107	44
T-OS-0038-P1	chr20	41246781	MantaBND:190618:0:1:0:0:0:1	BND	NA	NA			200	transcript_ablation	HIGH	CDC25A	CDC25A	transcript	NM_001145215.1_3	141	58	116	65
T-OS-0038-P1	chr20	41249918	MantaBND:1:166753:166810:0:0:0:0	BND	NA	NA	0,1		188	bidirectional_gene_fusion	HIGH	AUTS2&CDC25A	AUTS2&CDC25A	transcript	NM_001145215.1_3	132	49	127	47
T-OS-0038-P1	chr20	41250248	MantaBND:1:166810:166811:0:0:0:0	BND	NA	NA			210	gene_fusion	HIGH	CDC25A&CUX1	CDC25A&CUX1	transcript	NM_001145215.1_3	133	34	155	84
T-OS-0038-P1	chr20	41250257	MantaINV:1:166704:166810:0:0:0	INV	1153361	42403618	0,5	-5,0	167	inversion	HIGH			chromosome	20	121	67	111	41
T-OS-0038-P1	chr20	41250632	MantaBND:1:166805:166810:0:1:0:1	BND	NA	NA			210	transcript_ablation	HIGH	CDC25A	CDC25A	transcript	NM_001145215.1_3	111	49	125	54
T-OS-0038-P1	chr20	41392606	MantaBND:190416:1:2:0:0:0:1	BND	NA	NA	0,2		202	transcript_ablation	HIGH	MAP4	MAP4	transcript	XM_038566575.1	105	37	109	63
T-OS-0038-P1	chr20	41547803	MantaBND:1:158234:158242:0:0:0:1	BND	NA	NA			147	transcript_ablation	HIGH	MICU1	MICU1	transcript	XM_038534286.1	143	22	102	40
T-OS-0038-P1	chr20	42046198	MantaDEL:190667:0:1:0:0:0	DEL	-439354	42485552	0,1	0,1	343	feature_ablation	HIGH	ALS2CL&CCDC12&KIF9&LOC100684662&LOC111091449&LOC119864698&LOC119864699&LOC119864700&LOC119864701&LOC476645&LOC609235&LOC609264&LOC609278&LOC609323&MYL3&NBEAL2&PRSS50&PTH1R&SETD2&TMIE&TRNAK-CUU_29	ALS2CL&CCDC12&KIF9&LOC100684662&LOC111091449&LOC119864698&LOC119864699&LOC119864700&LOC119864701&LOC476645&LOC609235&LOC609264&LOC609278&LOC609323&MYL3&NBEAL2&PRSS50&PTH1R&SETD2&TMIE&TRNAK-CUU_29	gene_variant	KIF9	91	103	84	56
T-OS-0038-P1	chr20	42059551	MantaBND:1:169243:169244:0:0:0:0	BND	NA	NA	0,1		206	feature_fusion	LOW			intergenic_region	KIF9-SETD2	71	36	77	45
T-OS-0038-P1	chr20	42059813	MantaBND:1:169242:169243:0:0:0:0	BND	NA	NA			191	feature_fusion	LOW			intergenic_region	KIF9-SETD2	52	18	49	36
T-OS-0038-P1	chr20	42161566	MantaBND:1:143736:143737:0:0:0:1	BND	NA	NA	0,2		230	gene_fusion	HIGH	COL26A1&SETD2	COL26A1&SETD2	transcript	XR_005374956.1	75	32	73	50
T-OS-0038-P1	chr20	42161849	MantaDEL:1:143736:143739:0:0:0	DEL	-239614	42401463	0,1	0,1	269	feature_ablation	HIGH	CCDC12&LOC100684662&LOC119864699&LOC119864700&LOC119864701&LOC609235&LOC609264&MYL3&NBEAL2&PTH1R&SETD2	CCDC12&LOC100684662&LOC119864699&LOC119864700&LOC119864701&LOC609235&LOC609264&MYL3&NBEAL2&PTH1R&SETD2	gene_variant	SETD2	41	54	40	54
T-OS-0038-P1	chr20	42188691	MantaBND:190372:1:3:0:0:0:0	BND	NA	NA			173	gene_fusion&frameshift_variant	HIGH	ECD&SETD2	ECD&SETD2	transcript	XR_005374956.1	66	15	59	46
T-OS-0038-P1	chr20	42189819	MantaBND:190372:1:4:0:0:0:1	BND	NA	NA	0,2		298	gene_fusion&frameshift_variant	HIGH	MCU&SETD2	MCU&SETD2	transcript	XR_005374956.1	57	51	63	64
T-OS-0038-P1	chr20	42210847	MantaBND:190678:0:1:0:0:0:0	BND	NA	NA	0,1		421	gene_fusion&frameshift_variant	HIGH	LOC102156907&LOC609235	LOC102156907&LOC609235	transcript	XM_038565280.1	49	58	48	66
T-OS-0038-P1	chr20	42401341	MantaBND:1:143739:143748:0:4:0:0	BND	NA	NA	0,5		173	transcript_ablation	HIGH	ECD	ECD	transcript	XM_038534310.1	82	1	61	59
T-OS-0038-P1	chr20	42401821	MantaBND:1:143739:143740:0:1:0:1	BND	NA	NA			134	feature_fusion	LOW			transcript	XM_038565286.1	119	30	53	44
T-OS-0038-P1	chr20	42404638	MantaBND:1:166704:166804:0:0:0:0	BND	NA	NA	0,1		207	transcript_ablation	HIGH	AUTS2	AUTS2	transcript	XM_038539027.1	123	53	115	56
T-OS-0038-P1	chr20	56262455	MantaBND:193006:0:1:0:0:0:0	BND	NA	NA	0,1		314	transcript_ablation	HIGH	C20H19orf71	C20H19orf71	transcript	XM_038567819.1	109	66	111	58
T-OS-0038-P1	chr21	15469467	MantaDUP:TANDEM:195243:0:1:0:0:0	DUP	45990	15515457			66	intron_variant	MODIFIER	DLG2	DLG2	transcript	XM_038568453.1	209	26	168	14
T-OS-0038-P1	chr21	18814998	MantaDEL:195788:0:1:0:1:0	DEL	-17140	18832138	0,1	0,1	226	intergenic_region	MODIFIER	LOC119865090-LOC608770	LOC119865090-LOC608770	intergenic_region	LOC119865090-LOC608770	103	87	109	44
T-OS-0038-P1	chr21	21307541	MantaBND:1:96240:148228:0:2:0:1	BND	NA	NA			36	feature_fusion	LOW			transcript	XR_005375622.1	173	0	145	50
T-OS-0038-P1	chr22	123942	MantaBND:152557:0:1:0:0:0:1	BND	NA	NA			154	transcript_ablation	HIGH	ALG11	ALG11	transcript	XM_038569403.1	106	52	108	38
T-OS-0038-P1	chr22	3130823	MantaDEL:167876:0:1:0:0:0	DEL	-32666	3163489			277	exon_loss_variant	HIGH	RB1	RB1	transcript	XM_038569496.1	44	71	49	48
T-OS-0038-P1	chr22	14674172	MantaDUP:TANDEM:169344:0:1:0:0:0	DUP	6945660	21619832	0,2	0,2	228	duplication	HIGH			chromosome	22	147	113	127	57
T-OS-0038-P1	chr22	14683190	MantaBND:1:155755:191317:0:0:0:0	BND	NA	NA			221	feature_fusion	LOW			intergenic_region	LOC111091632-LOC119865130	146	57	125	67
T-OS-0038-P1	chr22	14690921	MantaBND:117385:0:1:0:0:0:0	BND	NA	NA	0,2		172	transcript_ablation	HIGH	INSIG2	INSIG2	transcript	XM_038564979.1	147	35	123	53
T-OS-0038-P1	chr22	15738604	MantaBND:3:0:1:0:0:0:1	BND	NA	NA			164	transcript_ablation	HIGH	DIAPH3	DIAPH3	transcript	XR_005376326.1	145	28	145	64
T-OS-0038-P1	chr22	19625399	MantaDUP:TANDEM:169910:0:1:0:0:0	DUP	2002817	21628216	0,1	0,1	234	duplication	HIGH			chromosome	22	147	104	137	62
T-OS-0038-P1	chr22	19701652	MantaDEL:169918:0:1:0:0:0	DEL	-1945413	21647065	0,2	0,2	231	chromosome_number_variation	HIGH			chromosome	22	130	103	119	70
T-OS-0038-P1	chr22	21708579	MantaBND:107170:3:5:0:0:0:0	BND	NA	NA	0,1		191	gene_fusion	HIGH	INSIG2&PCDH9	INSIG2&PCDH9	transcript	XM_038569711.1	141	65	138	58
T-OS-0038-P1	chr22	49690258	MantaDUP:TANDEM:1:132588:132670:0:1:0	DUP	1325083	51015341	0,4	0,4	136	duplication	HIGH			chromosome	22	152	87	167	58
T-OS-0038-P1	chr22	49924919	MantaBND:173833:0:1:0:0:0:0	BND	NA	NA	0,2		122	transcript_ablation	HIGH	CLYBL	CLYBL	transcript	XR_005376521.1	225	39	240	48
T-OS-0038-P1	chr22	49937271	MantaBND:1:132924:132925:0:0:0:0	BND	NA	NA	0,5		78	gene_fusion&frameshift_variant	HIGH	CLYBL&SMIM19	CLYBL&SMIM19	transcript	XR_005376521.1	191	14	133	34
T-OS-0038-P1	chr22	49938979	MantaBND:1:132921:132922:0:1:0:0	BND	NA	NA	0,3		81	bidirectional_gene_fusion	HIGH	CLYBL&SLC20A2	CLYBL&SLC20A2	transcript	XR_005376521.1	331	22	325	45
T-OS-0038-P1	chr22	50201588	MantaBND:1:66310:66321:0:0:0:0	BND	NA	NA	0,2		135	transcript_ablation	HIGH	PCCA	PCCA	transcript	XM_038569959.1	305	91	293	70
T-OS-0038-P1	chr22	50383680	MantaDEL:173831:0:1:0:0:0	DEL	-4067442	54451122	0,2	0,2	97	chromosome_number_variation	HIGH			chromosome	22	296	57	315	42
T-OS-0038-P1	chr22	50520471	MantaDEL:173783:0:1:0:0:0	DEL	-376807	50897278	0,2	0,2	112	feature_ablation	HIGH	GGACT&LOC102152275&LOC102155805&LOC102155889&LOC106557570&LOC119865226&LOC119865288&PCCA&TMTC4	GGACT&LOC102152275&LOC102155805&LOC102155889&LOC106557570&LOC119865226&LOC119865288&PCCA&TMTC4	gene_variant	PCCA	307	64	275	44
T-OS-0038-P1	chr22	50702844	MantaBND:1:198904:198905:0:0:0:0	BND	NA	NA			229	transcript_ablation	HIGH	TMTC4	TMTC4	transcript	XM_038569976.1	153	101	102	64
T-OS-0038-P1	chr22	51306093	MantaBND:86161:0:1:0:0:0:0	BND	NA	NA	0,3		146	transcript_ablation	HIGH	NALCN	NALCN	transcript	XM_038569986.1	179	51	163	41
T-OS-0038-P1	chr22	51730366	MantaBND:131944:0:1:0:0:0:1	BND	NA	NA	0,1		102	gene_fusion&frameshift_variant	HIGH	FGF14&USH2A	FGF14&USH2A	transcript	XM_038569988.1	273	31	238	40
T-OS-0038-P1	chr22	53516813	MantaBND:86442:0:1:0:0:0:1	BND	NA	NA	0,3		132	feature_fusion	LOW			intergenic_region	LOC100683553-LOC102151553	209	45	163	42
T-OS-0038-P1	chr22	54713658	MantaBND:85031:0:1:0:0:0:0	BND	NA	NA	0,2		102	transcript_ablation	HIGH	LOC111091798	LOC111091798	transcript	XR_005376085.1	285	39	280	34
T-OS-0038-P1	chr22	59349936	MantaBND:1:67960:67961:0:0:0:0	BND	NA	NA	0,2		87	gene_fusion&frameshift_variant	HIGH	AGBL3&LOC111091720	AGBL3&LOC111091720	transcript	XR_005376612.1	331	35	343	31
T-OS-0038-P1	chr22	61175512	MantaDEL:175780:0:1:1:0:0	DEL	-2857	61178369	0,1	0,1	68	intron_variant	MODIFIER	LOC111091731	LOC111091731	transcript	XR_005376635.1	403	35	406	41
T-OS-0038-P1	chr22	61175710	MantaINV:175780:0:1:0:0:0	INV	2764	61178474			76	intragenic_variant	MODIFIER	LOC111091731	LOC111091731	gene_variant	LOC111091731	419	20	340	56
T-OS-0038-P1	chr23	38019318	MantaDEL:181731:0:1:0:0:0	DEL	-264741	38284059	0,2	0,2	221	feature_ablation	HIGH	ATP1B3&GRK7&LOC106557652&LOC111091963&LOC119865404&LOC119865405&RASA2&RNF7	ATP1B3&GRK7&LOC106557652&LOC111091963&LOC119865404&LOC119865405&RASA2&RNF7	gene_variant	RASA2	138	90	98	51
T-OS-0038-P1	chr24	8026025	MantaINS:1:81384:81384:0:4:0	INS	NA	8026030			113							3	0	68	60
T-OS-0038-P1	chr25	684016	MantaDEL:161048:0:1:1:1:0	DEL	-2236706	2920722	0,1	0,1	226	chromosome_number_variation	HIGH			chromosome	25	150	101	123	58
T-OS-0038-P1	chr25	1082602	MantaBND:131048:0:1:0:0:0:1	BND	NA	NA			298	transcript_ablation	HIGH	LOC106557760	LOC106557760	transcript	XR_005378305.1	69	67	72	51
T-OS-0038-P1	chr25	2426514	MantaINV:161128:0:1:0:0:0	INV	515788	2942302	0,1	-1,0	198	inversion	MODERATE	LOC100683851&LOC111092431&LOC111092433&LOC119866040&UFM1	LOC100683851&LOC111092431&LOC111092433&LOC119866040&UFM1			119	76	85	47
T-OS-0038-P1	chr25	2957320	MantaBND:130955:0:1:0:0:0:0	BND	NA	NA			219	transcript_ablation	HIGH	LOC111094476	LOC111094476	transcript	XR_005385505.1	125	69	142	60
T-OS-0038-P1	chr26	6286496	MantaBND:140708:0:1:1:0:0:1	BND	NA	NA			140	bidirectional_gene_fusion	HIGH	LOC111092589&MICU1	LOC111092589&MICU1	transcript	XR_005379110.1	138	42	89	47
T-OS-0038-P1	chr26	6359739	MantaBND:1:169241:169242:0:0:0:0	BND	NA	NA	0,3		165	feature_fusion	LOW			transcript	XM_038574827.1	107	25	105	53
T-OS-0038-P1	chr26	16964721	MantaBND:142360:0:3:0:0:0:0	BND	NA	NA			76	feature_fusion	LOW			transcript	XM_038575335.1	278	5	241	50
T-OS-0038-P1	chr26	16964857	MantaBND:142360:0:1:0:0:0:1	BND	NA	NA	0,2		126	transcript_ablation	HIGH	DOCK3	DOCK3	transcript	XM_038566313.1	165	22	161	51
T-OS-0038-P1	chr27	2286100	MantaBND:90346:0:1:0:0:0:1	BND	NA	NA			72	transcript_ablation	HIGH	ADIPOR2	ADIPOR2	transcript	XM_038576321.1	141	17	110	11
T-OS-0038-P1	chr27	29143868	MantaBND:1:45615:86624:0:0:0:0	BND	NA	NA	0,1		86	transcript_ablation	HIGH	SINHCAF	SINHCAF	transcript	XM_038577185.1	250	1	235	44
T-OS-0038-P1	chr27	43894302	MantaINV:1:119414:119415:0:0:0	INV	1058295	44952597	0,1	-1,0	92	inversion	HIGH			chromosome	27	131	24	130	18
T-OS-0038-P1	chr27	44962696	MantaINV:1:101273:119978:0:0:0	INV	5253	44967949			77	splice_acceptor_variant&splice_donor_variant&inversion&splice_region_variant&intron_variant	HIGH	LOC607149	LOC607149	transcript	XM_038577816.1	150	23	155	22
T-OS-0038-P1	chr27	45489230	MantaBND:152557:0:1:0:0:0:0	BND	NA	NA			154	transcript_ablation	HIGH	ALG11	ALG11	transcript	XM_038569403.1	106	52	108	38
T-OS-0038-P1	chr28	7443490	MantaINS:202205:0:0:0:0:0	INS	61	7443496			79	intron_variant	MODIFIER	EXOC6	EXOC6	transcript	NM_001313786.2_3	2	0	61	44
T-OS-0038-P1	chr29	4031005	MantaBND:131776:0:1:0:0:0:1	BND	NA	NA			180	gene_fusion&frameshift_variant	HIGH	LOC119868014&PCMTD1	LOC119868014&PCMTD1	transcript	XM_038579283.1	217	63	233	74
T-OS-0038-P1	chr29	5931466	MantaBND:131768:0:1:0:0:0:0	BND	NA	NA	0,3		114	gene_fusion&frameshift_variant	HIGH	LOC119868014&TCEA1	LOC119868014&TCEA1	transcript	XM_038579307.1	226	39	233	52
T-OS-0038-P1	chr29	5984810	MantaINV:1:155203:155408:0:0:0	INV	1556011	7540821	0,3	-3,0	146	inversion	HIGH			chromosome	29	142	80	129	45
T-OS-0038-P1	chr29	7560755	MantaBND:18194:3:4:0:0:0:1	BND	NA	NA			134	gene_fusion&frameshift_variant	HIGH	LOC119868014&XKR4	LOC119868014&XKR4	transcript	XR_005380961.1	238	56	225	43
T-OS-0038-P1	chr29	21143977	MantaBND:145290:1:3:0:1:0:0	BND	NA	NA			31	feature_fusion	LOW			intergenic_region	EYA1-LOC119866675	111	0	19	21
T-OS-0038-P1	chr30	726771	MantaDEL:338353:0:1:0:1:0	DEL	-3867	730638	0,1	0,1	291	upstream_gene_variant	MODIFIER	OR4G8	OR4G8	transcript	NM_001388961.1_3	49	73	37	47
T-OS-0038-P1	chr30	9740475	MantaINV:339030:0:0:0:0:0	INV	2388	9742863	0,4	-4,0	131	intron_variant	MODIFIER	ZNF106	ZNF106	transcript	XM_038580174.1	138	28	104	28
T-OS-0038-P1	chr30	9741398	MantaINV:339030:0:0:1:0:0	INV	631	9742029			131	intron_variant	MODIFIER	ZNF106	ZNF106	transcript	XM_038580174.1	150	16	135	11
T-OS-0038-P1	chr30	9741481	MantaINV:339030:0:1:1:0:0	INV	2686266	12427747			51	inversion	HIGH			chromosome	30	227	16	214	9
T-OS-0038-P1	chr30	11638947	MantaINV:339165:0:1:0:2:0	INV	4219551	15858498	0,2	-2,0	137	inversion	HIGH			chromosome	30	216	105	197	62
T-OS-0038-P1	chr30	13407845	MantaDUP:TANDEM:339400:0:3:0:1:0	DUP	1869955	15277800	0,2	0,2	119	duplication	HIGH			chromosome	30	360	61	336	90
T-OS-0038-P1	chr30	13437660	MantaINV:339400:0:1:1:6:0	INV	1840202	15277862	0,2	-2,0	111	inversion	HIGH			chromosome	30	418	61	395	98
T-OS-0038-P1	chr30	13437668	MantaDUP:TANDEM:339400:1:1:6:4:0	DUP	128	13437796			63	intergenic_region	MODIFIER	LOC100686440-LOC100684619	LOC100686440-LOC100684619	intergenic_region	LOC100686440-LOC100684619	343	8	500	89
T-OS-0038-P1	chr30	13437817	MantaDEL:339400:0:1:0:0:0	DEL	-1839868	15277685			122	chromosome_number_variation	HIGH			chromosome	30	417	52	416	106
T-OS-0038-P1	chr30	15278030	MantaINV:339400:0:2:1:0:0	INV	3022935	18300965			113	inversion	HIGH			chromosome	30	322	32	307	75
T-OS-0038-P1	chr30	15945918	MantaBND:1:28303:219723:0:2:0:1	BND	NA	NA			48	bidirectional_gene_fusion	HIGH	FAM227B&SCN9A	FAM227B&SCN9A	transcript	XM_038580377.1	356	13	362	16
T-OS-0038-P1	chr30	16593817	MantaBND:299421:0:1:0:1:0:1	BND	NA	NA	0,4		91	transcript_ablation	HIGH	GABPB1	GABPB1	transcript	XM_038580396.1	286	34	290	41
T-OS-0038-P1	chr30	17625531	MantaDEL:1:224364:224389:0:0:0	DEL	-2337868	19963399	0,1	0,1	147	chromosome_number_variation	HIGH			chromosome	30	245	103	232	56
T-OS-0038-P1	chr30	17861991	MantaINV:340336:0:1:0:2:0	INV	14567303	32429294	0,2	-2,0	117	inversion	HIGH			chromosome	30	251	68	255	38
T-OS-0038-P1	chr30	18454164	MantaBND:335873:0:1:0:1:0:0	BND	NA	NA			57	bidirectional_gene_fusion	HIGH	MYO5A&TIAM1	MYO5A&TIAM1	transcript	XM_038580443.1	291	8	265	21
T-OS-0038-P1	chr30	19440851	MantaINV:340659:0:1:0:0:0	INV	3745828	23186679			178	inversion	HIGH			chromosome	30	129	69	110	33
T-OS-0038-P1	chr30	21096041	MantaDEL:340909:0:2:0:0:0	DEL	-717057	21813098	0,2	0,2	65	chromosome_number_variation	HIGH			chromosome	30	217	23	205	12
T-OS-0038-P1	chr30	21096049	MantaDUP:TANDEM:340909:0:1:0:0:0	DUP	720209	21816258	0,4	0,4	62	duplication	HIGH			chromosome	30	202	15	196	12
T-OS-0038-P1	chr30	21173293	MantaINV:280783:0:1:0:0:0	INV	1427540	22600833			76	inversion	HIGH			chromosome	30	222	27	208	22
T-OS-0038-P1	chr30	37640588	MantaDEL:1:189875:226260:0:0:0	DEL	-1507	37642095	0,4	0,4	78	frameshift_variant&splice_donor_variant&splice_region_variant&intron_variant	HIGH	LOXL1	LOXL1	transcript	XM_038579893.1	237	0	241	55
T-OS-0038-P1	chr30	37640592	MantaDEL:1:189875:226261:0:1:0	DEL	-4030	37644622			57	exon_loss_variant&splice_acceptor_variant&splice_region_variant&intron_variant	HIGH	LOXL1	LOXL1	transcript	XM_038579893.1	254	17	241	40
T-OS-0038-P1	chr30	37642213	MantaDEL:1:226253:226261:0:0:0	DEL	-2409	37644622			59	frameshift_variant&stop_lost&splice_region_variant	HIGH	LOXL1	LOXL1	transcript	XM_038579893.1	238	8	216	29
T-OS-0038-P1	chr31	26891300	MantaBND:335873:0:1:0:1:0:1	BND	NA	NA			57	bidirectional_gene_fusion	HIGH	MYO5A&TIAM1	MYO5A&TIAM1	transcript	XM_038581327.1	291	8	265	21
T-OS-0038-P1	chr32	19004487	MantaDEL:1:7594:7594:0:0:0	DEL	-179	19004666			100	intergenic_region	MODIFIER	LOC119867155-LOC111093585	LOC119867155-LOC111093585	intergenic_region	LOC119867155-LOC111093585	49	0	127	57
T-OS-0038-P1	chr32	19089288	MantaINV:11085:0:1:0:0:0	INV	5505051	24594339	0,2	-2,0	199	inversion	HIGH			chromosome	32	149	86	131	44
T-OS-0038-P1	chr32	21917010	MantaDUP:TANDEM:11699:0:1:0:0:0	DUP	8663077	30580087	0,1	0,1	238	duplication	HIGH			chromosome	32	116	88	119	73
T-OS-0038-P1	chr32	24517839	MantaINV:11699:1:2:0:1:0	INV	6061815	30579654			202	inversion	HIGH			chromosome	32	153	80	123	58
T-OS-0038-P1	chr32	32649356	MantaBND:14026:0:1:0:0:0:1	BND	NA	NA			120	feature_fusion	LOW			transcript	XM_038582240.1	196	29	207	45
T-OS-0038-P1	chr32	32649592	MantaBND:14026:0:2:0:1:0:0	BND	NA	NA	0,1		113	feature_fusion	LOW			transcript	XM_038582240.1	138	21	137	36
T-OS-0038-P1	chr33	9792947	MantaDEL:1:1036:1157:0:2:0	DEL	-7495193	17288140	0,1	0,1	176	chromosome_number_variation	HIGH			chromosome	33	129	79	108	46
T-OS-0038-P1	chr34	322922	MantaINV:298453:0:0:1:1:0	INV	813	323735	0,1	-1,0	78	intron_variant	MODIFIER	OTULIN	OTULIN	transcript	XM_038583291.1	482	78	412	47
T-OS-0038-P1	chr34	2058860	MantaINV:298600:0:1:0:0:0	INV	38771437	40830297	0,2	-2,0	55	inversion	HIGH			chromosome	34	307	26	289	18
T-OS-0038-P1	chr34	4350758	MantaDUP:TANDEM:1:86626:86627:0:0:0	DUP	3282518	7633276			215	duplication	HIGH			chromosome	34	189	89	179	98
T-OS-0038-P1	chr34	4351051	MantaBND:1:86627:86628:0:1:0:0	BND	NA	NA			203	gene_fusion	HIGH	ATPSCKMT&CNTNAP2	ATPSCKMT&CNTNAP2	transcript	XR_005383667.1	120	47	91	68
T-OS-0038-P1	chr34	4351353	MantaINV:1:86627:205359:1:0:0	INV	1055933	5407286			129	inversion	HIGH			chromosome	34	272	38	246	72
T-OS-0038-P1	chr34	4888272	MantaBND:1:84898:84899:0:1:0:1	BND	NA	NA	0,2		169	gene_fusion	HIGH	CDK6&SEMA5A	CDK6&SEMA5A	transcript	XM_038583333.1	195	65	117	56
T-OS-0038-P1	chr34	5639638	MantaDUP:TANDEM:83739:1:3:0:0:0	DUP	13994955	19634593	0,2	0,2	139	duplication	HIGH			chromosome	34	209	34	238	60
T-OS-0038-P1	chr34	5639819	MantaDEL:83739:2:3:0:0:0	DEL	-1309290	6949109			151	chromosome_number_variation	HIGH			chromosome	34	184	40	152	56
T-OS-0038-P1	chr34	5639836	MantaINV:83739:1:3:1:0:0	INV	13995881	19635717	0,1	-1,0	212	inversion	HIGH			chromosome	34	169	88	119	58
T-OS-0038-P1	chr34	6433979	MantaDUP:TANDEM:1:130978:205459:0:0:0	DUP	2160574	8594553	0,1	0,1	101	duplication	HIGH			chromosome	34	250	58	233	29
T-OS-0038-P1	chr34	6440317	MantaINV:105405:1:2:0:1:0	INV	2168008	8608325	0,7	-7,0	94	inversion	HIGH			chromosome	34	219	47	210	26
T-OS-0038-P1	chr34	7244377	MantaDEL:1:206877:206878:0:0:0	DEL	-27224598	34468975	0,2	0,2	70	chromosome_number_variation	HIGH			chromosome	34	262	33	249	20
T-OS-0038-P1	chr34	7255637	MantaBND:1:45615:86624:0:0:0:1	BND	NA	NA	0,1		86	transcript_ablation	HIGH	SINHCAF	SINHCAF	transcript	XM_038577185.1	250	1	235	44
T-OS-0038-P1	chr34	7255828	MantaBND:1:45615:86622:0:1:0:0	BND	NA	NA	0,2		56	feature_fusion	LOW			transcript	XR_005384076.1	399	8	445	35
T-OS-0038-P1	chr34	7681400	MantaINV:299296:0:1:0:3:0	INV	29708535	37389935	0,3	-3,0	93	inversion	HIGH			chromosome	34	162	28	182	23
T-OS-0038-P1	chr34	8004871	MantaBND:83669:0:1:0:0:0:1	BND	NA	NA	0,1		156	feature_fusion	LOW			transcript	XR_005383507.1	170	67	142	35
T-OS-0038-P1	chr34	8252016	MantaDEL:299345:0:1:0:0:0	DEL	-30068294	38320310	0,1	0,1	53	chromosome_number_variation	HIGH			chromosome	34	196	16	187	10
T-OS-0038-P1	chr34	8398721	MantaBND:106292:0:1:0:1:0:1	BND	NA	NA	0,1		52	bidirectional_gene_fusion	HIGH	ADAMTS16&PHF14	ADAMTS16&PHF14	transcript	XM_038583954.1	310	15	246	9
T-OS-0038-P1	chr34	8593157	MantaBND:299421:0:1:0:1:0:0	BND	NA	NA	0,4		91	transcript_ablation	HIGH	GABPB1	GABPB1	transcript	XM_038580396.1	286	34	290	41
T-OS-0038-P1	chr34	8594908	MantaDUP:TANDEM:1:130978:205460:0:1:0	DUP	32934	8627842	0,1	0,1	115	intergenic_region	MODIFIER	LOC119867430-LOC111093909	LOC119867430-LOC111093909	intergenic_region	LOC119867430-LOC111093909	284	66	256	33
T-OS-0038-P1	chr34	8608493	MantaBND:105405:0:1:0:0:0:1	BND	NA	NA	0,1		81	feature_fusion	LOW			intergenic_region	LOC119867430-LOC111093909	281	27	272	26
T-OS-0038-P1	chr34	9431798	MantaDEL:299550:0:1:0:0:0	DEL	-6505114	15936912	0,2	0,2	222	chromosome_number_variation	HIGH			chromosome	34	151	107	112	62
T-OS-0038-P1	chr34	10361536	MantaBND:145290:1:3:0:1:0:1	BND	NA	NA			31	feature_fusion	LOW			intergenic_region	LOC111093922-LOC119867475	111	0	19	21
T-OS-0038-P1	chr34	10506885	MantaBND:1:173788:173790:0:0:0:1	BND	NA	NA	0,3		178	transcript_ablation	HIGH	CNOT4	CNOT4	transcript	XM_038559456.1	135	12	50	86
T-OS-0038-P1	chr34	10507011	MantaBND:1:173787:173789:0:0:0:1	BND	NA	NA	0,3		151	transcript_ablation	HIGH	CNOT4	CNOT4	transcript	XM_038559456.1	249	11	210	86
T-OS-0038-P1	chr34	17340980	MantaBND:1:79286:79287:0:0:0:1	BND	NA	NA			206	gene_fusion	HIGH	ECE2&LRBA	ECE2&LRBA	transcript	XM_038583539.1	218	61	241	124
T-OS-0038-P1	chr34	17341256	MantaBND:1:79287:79288:0:0:0:0	BND	NA	NA	0,1		228	gene_fusion&frameshift_variant	HIGH	ECE2&TMEM144	ECE2&TMEM144	transcript	XM_038583539.1	238	73	247	126
T-OS-0038-P1	chr34	18873412	MantaINS:300785:1:1:0:0:0	INS	54	18873414			65	intergenic_region	MODIFIER	TRA2B-ETV5	TRA2B-ETV5	intergenic_region	TRA2B-ETV5	3	0	117	33
T-OS-0038-P1	chr34	19634378	MantaBND:83739:0:1:0:2:0:1	BND	NA	NA			128	transcript_ablation	HIGH	CNTNAP2	CNTNAP2	transcript	XM_038559273.1	234	28	236	63
T-OS-0038-P1	chr34	31055893	MantaBND:103434:0:1:0:0:0:1	BND	NA	NA			138	transcript_ablation	HIGH	NRF1	NRF1	transcript	XM_038556538.1	133	47	140	31
T-OS-0038-P1	chr34	31813853	MantaINV:41576:0:1:0:0:0	INV	36786	31850639	0,1	-1,0	52	inversion	LOW	LOC111093908	LOC111093908	transcript	XR_005383587.1	259	16	208	7
T-OS-0038-P1	chr34	32006249	MantaBND:103159:0:1:0:1:0:1	BND	NA	NA			52	feature_fusion	LOW			intergenic_region	LOC111093853-LOC119867562	248	16	239	5
T-OS-0038-P1	chr34	32386111	MantaDUP:TANDEM:302754:0:1:0:0:0	DUP	1912799	34298910	0,6	0,6	50	duplication	HIGH			chromosome	34	263	15	229	8
T-OS-0038-P1	chr34	32988340	MantaDUP:TANDEM:278041:0:1:0:0:0	DUP	3011112	35999452	0,1	0,1	163	duplication	HIGH			chromosome	34	147	67	104	38
T-OS-0038-P1	chr34	34742970	MantaDUP:TANDEM:303096:0:1:0:0:0	DUP	349181	35092151	0,1	0,1	132	frameshift_variant	HIGH	PRKCI	PRKCI	transcript	XM_038583870.1	227	65	228	34
T-OS-0038-P1	chr34	34830557	MantaBND:1:194612:194615:0:1:0:0	BND	NA	NA			93	transcript_ablation	HIGH	SEC62	SEC62	transcript	XM_038583856.1	252	32	203	38
T-OS-0038-P1	chr34	34872913	MantaINV:1:206977:206979:0:0:0	INV	4969	34877882	0,2	-2,0	38	upstream_gene_variant	MODIFIER	GPR160	GPR160	transcript	XM_038583869.1	388	23	376	12
T-OS-0038-P1	chr34	35036268	MantaDEL:303123:0:1:0:1:0	DEL	-1129083	36165351	0,7	0,7	122	chromosome_number_variation	HIGH			chromosome	34	191	72	183	40
T-OS-0038-P1	chr34	35054617	MantaBND:1:194611:194613:0:1:0:1	BND	NA	NA	0,2		137	transcript_ablation	HIGH	PRKCI	PRKCI	transcript	XM_038583870.1	150	26	160	46
T-OS-0038-P1	chr34	35676832	MantaINV:303264:0:1:0:0:0	INV	4936979	40613811	0,3	-3,0	161	inversion	HIGH			chromosome	34	158	62	140	46
T-OS-0038-P1	chr34	39015167	MantaBND:83768:0:1:0:0:0:1	BND	NA	NA	0,4		165	gene_fusion&frameshift_variant	HIGH	CNTNAP2&LOC111093881	CNTNAP2&LOC111093881	transcript	XR_005384029.1	192	56	193	54
T-OS-0038-P1	chr34	39020402	MantaBND:1:82857:83322:0:1:0:0	BND	NA	NA	0,1		130	bidirectional_gene_fusion	HIGH	NAALADL2&TSGA13	NAALADL2&TSGA13	transcript	XM_038583935.1	211	45	187	47
T-OS-0038-P1	chr34	39037827	MantaBND:281987:0:2:0:0:0:0	BND	NA	NA	0,3		78	gene_fusion&frameshift_variant	HIGH	KIAA2013&NAALADL2	KIAA2013&NAALADL2	transcript	XM_038583935.1	154	18	151	13
T-OS-0038-P1	chr34	40856490	MantaDEL:303103:0:0:0:0:0	DEL	-69	40856559			65	intron_variant	MODIFIER	TBL1XR1	TBL1XR1	transcript	XM_038583939.1	35	0	126	40
T-OS-0038-P1	chr36	9076833	MantaDEL:1:35886:219371:1:0:0	DEL	-6446	9083279	0,3	0,3	83	splice_acceptor_variant&splice_region_variant&intron_variant&non_coding_transcript_exon_variant	HIGH	LOC111094268	LOC111094268	transcript	XR_005384607.1	185	24	176	37
T-OS-0038-P1	chr36	9076884	MantaINV:1:219371:219372:0:0:0	INV	6005792	15082676	0,2	-2,0	107	inversion	HIGH			chromosome	36	210	64	153	36
T-OS-0038-P1	chr36	9083438	MantaINV:1:35886:35886:1:1:0	INV	213	9083651	0,6	-6,0	57	intron_variant	MODIFIER	LOC111094268	LOC111094268	transcript	XR_005384607.1	144	3	180	27
T-OS-0038-P1	chr36	10568516	MantaDUP:TANDEM:1:128188:219682:0:0:0	DUP	17815471	28383987	0,1	0,1	134	duplication	HIGH			chromosome	36	221	70	216	39
T-OS-0038-P1	chr36	11680555	MantaBND:1:28303:219723:0:2:0:0	BND	NA	NA			48	bidirectional_gene_fusion	HIGH	FAM227B&SCN9A	FAM227B&SCN9A	transcript	XM_038584713.1	356	13	362	16
T-OS-0038-P1	chr36	29459519	MantaINV:1:99178:220246:0:0:0	INV	54265	29513784	0,3	-3,0	139	intergenic_region	MODIFIER	LOC119867802-CALCRL	LOC119867802-CALCRL	intergenic_region	LOC119867802-CALCRL	222	81	211	61
T-OS-0038-P1	chr36	29471900	MantaINV:1:220461:220463:0:2:0	INV	1432	29473332	0,2	-2,0	64	intergenic_region	MODIFIER	LOC119867802-CALCRL	LOC119867802-CALCRL	intergenic_region	LOC119867802-CALCRL	259	31	220	11
T-OS-0038-P1	chr36	30647945	MantaBND:190678:0:1:0:0:0:1	BND	NA	NA	0,1		421	gene_fusion&frameshift_variant	HIGH	LOC102156907&LOC609235	LOC102156907&LOC609235	transcript	XR_005384910.1	49	58	48	66
T-OS-0038-P1	chr36	30691351	MantaBND:1:167013:167016:0:1:0:0	BND	NA	NA	0,2		181	transcript_ablation	HIGH	ECD	ECD	transcript	XM_038534310.1	122	47	129	48
T-OS-0038-P1	chr36	30694250	MantaBND:193006:0:1:0:0:0:1	BND	NA	NA	0,1		314	transcript_ablation	HIGH	C20H19orf71	C20H19orf71	transcript	XM_038567819.1	109	66	111	58
T-OS-0038-P1	chr36	30697640	MantaBND:1:166805:166810:0:1:0:0	BND	NA	NA			210	transcript_ablation	HIGH	CDC25A	CDC25A	transcript	NM_001145215.1_3	111	49	125	54
T-OS-0038-P1	chr36	30699205	MantaBND:190416:1:2:0:0:0:0	BND	NA	NA	0,2		202	transcript_ablation	HIGH	MAP4	MAP4	transcript	XM_038566575.1	105	37	109	63
T-OS-0038-P1	chr36	30956402	MantaBND:1:208603:208604:0:0:0:0	BND	NA	NA			79	bidirectional_gene_fusion	HIGH	COL5A2&MCU	COL5A2&MCU	transcript	XM_038585076.1	134	11	124	20
T-OS-0038-P1	chr37	2521124	MantaINV:1:207867:207867:0:1:0	INV	477	2521601	0,2	-2,0	44	intergenic_region	MODIFIER	TMEFF2-LOC100855434	TMEFF2-LOC100855434	intergenic_region	TMEFF2-LOC100855434	256	8	288	20
T-OS-0038-P1	chr37	3362797	MantaINV:1:207895:207896:0:1:0	INV	5859591	9222388			53	inversion	HIGH			chromosome	37	273	17	252	15
T-OS-0038-P1	chr37	9200087	MantaINV:1:194681:207897:0:0:0	INV	27119	9227206	0,3	-3,0	65	intergenic_region	MODIFIER	LOC119877910-LOC119867989	LOC119877910-LOC119867989	intergenic_region	LOC119877910-LOC119867989	247	26	305	13
T-OS-0038-P1	chr37	9200555	MantaDEL:1:207897:207899:0:0:0	DEL	-3884	9204439	0,1	0,1	46	intergenic_region	MODIFIER	LOC119877910-LOC119867989	LOC119877910-LOC119867989	intergenic_region	LOC119877910-LOC119867989	282	23	289	9
T-OS-0038-P1	chr37	9201522	MantaINV:1:207896:207897:0:0:0	INV	20445	9221967	0,1	-1,0	54	intergenic_region	MODIFIER	LOC119877910-LOC119867989	LOC119877910-LOC119867989	intergenic_region	LOC119877910-LOC119867989	297	19	280	12
T-OS-0038-P1	chr37	9203485	MantaDUP:TANDEM:1:194681:207899:1:0:0	DUP	27161	9230646	0,1	0,1	56	intergenic_region	MODIFIER	LOC119877910-LOC119867989	LOC119877910-LOC119867989	intergenic_region	LOC119877910-LOC119867989	256	13	266	15
T-OS-0038-P1	chr37	9218954	MantaINV:1:194681:207900:0:0:0	INV	10871	9229825	0,1	-1,0	60	intergenic_region	MODIFIER	LOC119877910-LOC119867989	LOC119877910-LOC119867989	intergenic_region	LOC119877910-LOC119867989	281	23	258	18
T-OS-0038-P1	chr37	9228917	MantaINV:1:194681:207898:0:0:0	INV	90594	9319511			51	inversion	MODERATE	LOC119867989&SPATS2L	LOC119867989&SPATS2L	gene_variant	SPATS2L	308	21	281	13
T-OS-0038-P1	chr37	27372182	MantaINV:1:209471:209472:0:0:0	INV	2060634	29432816			58	inversion	HIGH			chromosome	37	208	12	226	20
T-OS-0038-P1	chr37	30453833	MantaBND:100716:0:1:0:0:0:1	BND	NA	NA	0,1		93	transcript_ablation	HIGH	DLGAP2	DLGAP2	transcript	XM_038585888.1	513	60	399	52
T-OS-0038-P1	chr38	657953	MantaINV:1:221073:221074:0:0:0	INV	570120	1228073			233	inversion	HIGH			chromosome	38	254	164	229	107
T-OS-0038-P1	chr38	666750	MantaINV:130300:0:2:0:0:0	INV	7723541	8390291			175	inversion	HIGH			chromosome	38	253	98	233	64
T-OS-0038-P1	chr38	680136	MantaINV:1:103904:103913:0:0:0	INV	2624221	3304357	0,1	-1,0	162	inversion	HIGH			chromosome	38	282	94	283	53
T-OS-0038-P1	chr38	681994	MantaINV:1:103904:103911:0:0:0	INV	445421	1127415	0,3	-3,0	189	inversion	HIGH			chromosome	38	272	159	254	110
T-OS-0038-P1	chr38	745798	MantaDEL:130345:0:1:0:1:0	DEL	-247006	992804	0,2	0,2	227	feature_ablation	HIGH	ATP2B4&LOC102153438&LOC111094579&LOC119868023&OPTC&PRELP	ATP2B4&LOC102153438&LOC111094579&LOC119868023&OPTC&PRELP	gene_variant	LOC111094579	251	138	175	96
T-OS-0038-P1	chr38	2265556	MantaDEL:43623:0:1:0:0:0	DEL	-6063724	8329280	0,3	0,3	177	chromosome_number_variation	HIGH			chromosome	38	125	74	112	46
T-OS-0038-P1	chr38	5302178	MantaBND:130955:0:1:0:0:0:1	BND	NA	NA			219	transcript_ablation	HIGH	LOC111094476	LOC111094476	transcript	XR_005385505.1	125	69	142	60
T-OS-0038-P1	chr38	5899196	MantaBND:131048:0:1:0:0:0:0	BND	NA	NA			298	transcript_ablation	HIGH	LOC106557760	LOC106557760	transcript	XR_005378305.1	69	67	72	51
T-OS-0038-P1	chr38	6207664	MantaBND:104359:1:3:0:0:0:1	BND	NA	NA			286	transcript_ablation	HIGH	LOC111094538	LOC111094538	transcript	XR_005385631.1	132	141	115	134
T-OS-0038-P1	chr38	6272613	MantaDUP:TANDEM:1:104804:104926:0:0:0	DUP	5869069	12141682	0,5	0,5	56	duplication	HIGH			chromosome	38	244	17	262	14
T-OS-0038-P1	chr38	6401063	MantaINV:1:104779:104956:0:0:0	INV	7237753	13638816	0,1	-1,0	103	inversion	HIGH			chromosome	38	201	41	229	43
T-OS-0038-P1	chr38	7580247	MantaBND:1:28216:104736:0:0:0:1	BND	NA	NA	0,5		116	transcript_ablation	HIGH	WDR47	WDR47	transcript	XM_038541108.1	212	14	191	52
T-OS-0038-P1	chr38	7688686	MantaBND:1:104737:104738:0:0:0:1	BND	NA	NA	0,4		111	transcript_ablation	HIGH	WDR47	WDR47	transcript	XM_038541108.1	177	21	149	48
T-OS-0038-P1	chr38	10733499	MantaINV:1:105206:105207:0:0:0	INV	1412253	12145752	0,2	-2,0	61	inversion	HIGH			chromosome	38	251	15	212	19
T-OS-0038-P1	chr38	10829303	MantaBND:18194:3:4:0:0:0:0	BND	NA	NA			134	gene_fusion&frameshift_variant	HIGH	LOC119868014&XKR4	LOC119868014&XKR4	transcript	XR_005385514.1	238	56	225	43
T-OS-0038-P1	chr38	10832276	MantaBND:131776:0:1:0:0:0:0	BND	NA	NA			180	gene_fusion	HIGH	LOC119868014&PCMTD1	LOC119868014&PCMTD1	transcript	XR_005385514.1	217	63	233	74
T-OS-0038-P1	chr38	10837023	MantaBND:131768:0:1:0:0:0:1	BND	NA	NA	0,3		114	gene_fusion&frameshift_variant	HIGH	LOC119868014&TCEA1	LOC119868014&TCEA1	transcript	XR_005385514.1	226	39	233	52
T-OS-0038-P1	chr38	11744748	MantaBND:131944:0:1:0:0:0:0	BND	NA	NA	0,1		102	gene_fusion&frameshift_variant	HIGH	FGF14&USH2A	FGF14&USH2A	transcript	XM_038586435.1	273	31	238	40
T-OS-0038-P1	chr38	11871974	MantaDUP:TANDEM:1:104779:104953:1:0:0	DUP	1767679	13639653	0,3	0,3	104	duplication	HIGH			chromosome	38	237	47	238	47
T-OS-0038-P1	chr38	11872137	MantaDEL:1:104779:104953:0:0:0	DEL	-1768110	13640247	0,3	0,3	136	chromosome_number_variation	HIGH			chromosome	38	227	52	210	64
T-OS-0038-P1	chr38	11872357	MantaDEL:1:104953:104955:0:1:0	DEL	-1840700	13713057			143	chromosome_number_variation	HIGH			chromosome	38	198	69	193	52
T-OS-0038-P1	chr38	11908759	MantaBND:1:45363:105282:0:1:0:0	BND	NA	NA	0,1		112	bidirectional_gene_fusion	HIGH	LYPD6B&USH2A	LYPD6B&USH2A	transcript	XM_038586435.1	178	26	165	33
T-OS-0038-P1	chr38	13638522	MantaINV:1:104779:104779:9:0:0	INV	4316	13642838	0,3	-3,0	167	intron_variant	MODIFIER	SPATA17	SPATA17	transcript	XM_038586158.1	119	75	119	46
T-OS-0038-P1	chr38	13638565	MantaDUP:TANDEM:1:104779:104779:11:1:0	DUP	2824	13641389	0,1	0,1	126	intron_variant	MODIFIER	SPATA17	SPATA17	transcript	XM_038586158.1	110	39	60	36
T-OS-0038-P1	chr38	13713035	MantaINV:1:104955:104955:1:0:0	INV	373	13713408	0,2	-2,0	165	intron_variant	MODIFIER	SPATA17	SPATA17	transcript	XM_038586158.1	105	67	67	48
T-OS-0038-P1	chr38	17829434	MantaBND:1:24060:66648:0:2:0:1	BND	NA	NA			55	transcript_ablation	HIGH	POGZ	POGZ	transcript	XM_038562245.1	147	15	60	11
T-OS-0038-P1	chr38	24042572	MantaDUP:TANDEM:134059:0:1:0:1:0	DUP	57	24042629	0,18	0,18	47	intergenic_region	MODIFIER	OR10R6P-OR10R3C	OR10R6P-OR10R3C	intergenic_region	OR10R6P-OR10R3C	42	0	25	20
T-OS-0038-P1	chrX	530273	MantaBND:14026:0:2:0:1:0:1	BND	NA	NA	0,1		113	feature_fusion	LOW			intergenic_region	SHOX-CRLF2	138	21	137	36
T-OS-0038-P1	chrX	4556130	MantaBND:1:14776:14777:0:1:0:0	BND	NA	NA	0,3		108	feature_fusion	LOW			intergenic_region	LOC111094878-LOC119878047	142	17	167	43
T-OS-0038-P1	chrX	23880768	MantaDEL:1:90908:102342:0:0:0	DEL	-500397	24381165			168	feature_ablation	HIGH	IL1RAPL1&LOC102155990&LOC111094666&LOC111094971&LOC119868425	IL1RAPL1&LOC102155990&LOC111094666&LOC111094971&LOC119868425	gene_variant	LOC111094971	16	76	7	58
T-OS-0038-P1	chrX	100318792	MantaINV:24219:0:1:0:0:0	INV	146137	100464929			156	inversion	MODERATE	LOC609886	LOC609886			9	104	9	69
T-OS-0038-P1	chrX	100463273	MantaINV:1:99816:174472:0:0:0	INV	3854	100467127	0,5	-5,0	198	intergenic_region	MODIFIER	LOC609886-LOC100684318	LOC609886-LOC100684318	intergenic_region	LOC609886-LOC100684318	11	74	3	50
T-OS-0028-cfDNA-2	chr3	1058218	MantaBND:3:14807:14808:0:0:0:0	BND	NA	NA			219	feature_fusion	LOW			transcript	XR_005356503.1	40	5	125	100
T-OS-0028-cfDNA-2	chr3	46993252	MantaDUP:TANDEM:3:216224:216224:0:2:0	DUP	88	46993340	0,1	0,1	35	intergenic_region	MODIFIER	LOC608613-LOC119871198	LOC608613-LOC119871198	intergenic_region	LOC608613-LOC119871198	22	11	87	19
T-OS-0028-cfDNA-2	chr4	30827154	MantaBND:3:203514:203515:0:0:0:0	BND	NA	NA			58	transcript_ablation	HIGH	LOC102151170	LOC102151170	transcript	XR_005368627.1	67	1	190	18
T-OS-0028-cfDNA-2	chr4	31285941	MantaBND:3:41592:281325:0:0:0:1	BND	NA	NA			76	feature_fusion	LOW			intergenic_region	LOC119871722-LOC119871492	26	0	77	17
T-OS-0028-cfDNA-2	chr4	81538188	MantaBND:3:208765:208766:0:2:0:1	BND	NA	NA			189	bidirectional_gene_fusion	HIGH	BBS9&LOC102156602	BBS9&LOC102156602	transcript	XR_005358658.1	23	0	58	61
T-OS-0028-cfDNA-2	chr4	81543105	MantaDEL:272108:0:1:1:0:0	DEL	-868	81543973	0,1		122	intron_variant	MODIFIER	LOC102156602	LOC102156602	transcript	XR_005358654.1	24	8	71	48
T-OS-0028-cfDNA-2	chr4	82319076	MantaBND:272286:0:1:0:1:0:1	BND	NA	NA	0,2		132	feature_fusion	LOW			intergenic_region	CDH10-LOC119874869	31	2	41	43
T-OS-0028-cfDNA-2	chr9	6496779	MantaINV:20046:1:4:0:0:0	INV	922	6497701			135	downstream_gene_variant	MODIFIER	LOC119873227	LOC119873227	transcript	XR_005364219.1	41	17	88	34
T-OS-0028-cfDNA-2	chr9	7817999	MantaBND:327696:0:1:0:0:0:0	BND	NA	NA	0,1		101	gene_fusion&frameshift_variant	HIGH	C9H17orf80&HAT1	C9H17orf80&HAT1	transcript	XM_038546719.1	21	1	64	25
T-OS-0028-cfDNA-2	chr9	7818275	MantaBND:20075:0:1:0:0:0:1	BND	NA	NA			74	gene_fusion&frameshift_variant	HIGH	C9H17orf80&MAOB	C9H17orf80&MAOB	transcript	XM_038546719.1	41	6	103	21
T-OS-0028-cfDNA-2	chr13	21700055	MantaBND:31162:0:1:0:0:0:0	BND	NA	NA	0,4		106	gene_fusion&frameshift_variant	HIGH	CCNYL1&ZHX2	CCNYL1&ZHX2	transcript	XM_038555427.1	51	3	164	44
T-OS-0028-cfDNA-2	chr13	21702695	MantaBND:3:111121:111122:0:0:0:1	BND	NA	NA	0,4		106	bidirectional_gene_fusion	HIGH	PPFIBP1&ZHX2	PPFIBP1&ZHX2	transcript	XM_038555427.1	51	3	138	41
T-OS-0028-cfDNA-2	chr13	22300515	MantaBND:3:251720:251721:0:0:0:0	BND	NA	NA			99	feature_fusion	LOW			intergenic_region	FBXO32-LOC119864281	35	5	139	31
T-OS-0028-cfDNA-2	chr13	22983740	MantaINV:31391:0:1:0:0:0	INV	1596	22985336	0,2	-2,0	81	downstream_gene_variant	MODIFIER	TATDN1	TATDN1	transcript	XM_038555489.1	92	16	111	30
T-OS-0028-cfDNA-2	chr13	23298125	MantaBND:3:14683:14684:0:0:0:1	BND	NA	NA			63	feature_fusion	LOW			intergenic_region	LOC111098446-LOC119864496	91	5	318	29
T-OS-0028-cfDNA-2	chr13	23337975	MantaBND:3:14807:14808:0:0:0:1	BND	NA	NA			219	feature_fusion	LOW			transcript	XR_005368621.1	40	5	125	100
T-OS-0028-cfDNA-2	chr13	23894647	MantaBND:3:203514:203515:0:0:0:1	BND	NA	NA			58	transcript_ablation	HIGH	LOC102151170	LOC102151170	transcript	XR_005368627.1	67	1	190	18
T-OS-0028-cfDNA-2	chr13	25853049	MantaBND:3:18906:18907:0:2:0:1	BND	NA	NA	0,2		136	gene_fusion	HIGH	LOC102151812&NPSR1	LOC102151812&NPSR1	transcript	XR_005368663.1	69	18	247	70
T-OS-0028-cfDNA-2	chr13	26384497	MantaINV:3:20711:20712:1:0:0	INV	2277	26386774	0,1	-1,0	176	intergenic_region	MODIFIER	LOC111098552-LOC111098449	LOC111098552-LOC111098449	intergenic_region	LOC111098552-LOC111098449	50	35	174	87
T-OS-0028-cfDNA-2	chr13	28657227	MantaDUP:TANDEM:32502:0:1:0:0:0	DUP	27139922	55797149			72	duplication	HIGH			chromosome	13	19	4	71	15
T-OS-0028-cfDNA-2	chr13	32448578	MantaBND:3:250500:251194:0:1:0:1	BND	NA	NA	0,4		76	transcript_ablation	HIGH	CLPTM1L	CLPTM1L	transcript	XM_038583358.1	45	2	130	19
T-OS-0028-cfDNA-2	chr13	32448842	MantaBND:3:226485:250500:0:0:0:0	BND	NA	NA	0,6		70	transcript_ablation	HIGH	SLC6A18	SLC6A18	transcript	XM_038583359.1	32	1	114	19
T-OS-0028-cfDNA-2	chr13	33566186	MantaBND:3:251730:251732:0:0:0:0	BND	NA	NA			66	transcript_ablation	HIGH	LOC102154983	LOC102154983	transcript	XR_005368781.1	26	2	97	15
T-OS-0028-cfDNA-2	chr13	34716779	MantaDEL:3:22018:22020:0:2:0	DEL	-20304066	55020845			78	chromosome_number_variation	HIGH			chromosome	13	25	4	84	23
T-OS-0028-cfDNA-2	chr13	35950972	MantaDUP:TANDEM:33723:0:1:0:0:0	DUP	18429525	54380497			78	duplication	HIGH			chromosome	13	35	3	92	15
T-OS-0028-cfDNA-2	chr13	37147773	MantaINV:33970:0:1:0:0:0	INV	1005	37148778	0,2	-2,0	107	intron_variant	MODIFIER	TSNARE1	TSNARE1	transcript	XR_005368843.1	33	12	117	28
T-OS-0028-cfDNA-2	chr13	39441917	MantaBND:34228:0:1:0:0:0:1	BND	NA	NA	0,1		74	gene_fusion	HIGH	LIMCH1&LOC478670	LIMCH1&LOC478670	transcript	XM_038555938.1	48	1	129	21
T-OS-0028-cfDNA-2	chr13	43236127	MantaDEL:35243:0:1:0:0:0	DEL	-146	43236273	0,1		48	intron_variant	MODIFIER	LOC111098609	LOC111098609	transcript	XR_005368991.1	30	0	106	17
T-OS-0028-cfDNA-2	chr14	42204382	MantaBND:113879:0:1:0:0:0:0	BND	NA	NA	0,2		63	transcript_ablation	HIGH	CPVL	CPVL	transcript	XM_038557205.1	35	0	136	19
T-OS-0028-cfDNA-2	chr14	43492047	MantaBND:3:76828:76829:0:1:0:0	BND	NA	NA			65	bidirectional_gene_fusion	HIGH	CRHR2&RPH3A	CRHR2&RPH3A	transcript	XM_038557232.1	32	2	90	15
T-OS-0028-cfDNA-2	chr14	44271037	MantaBND:3:88180:88343:0:1:0:0	BND	NA	NA			153	transcript_ablation	HIGH	TNIK	TNIK	transcript	XM_038583888.1	23	8	84	55
T-OS-0028-cfDNA-2	chr14	44271361	MantaBND:3:88180:88342:0:0:0:1	BND	NA	NA			172	gene_fusion&frameshift_variant	HIGH	LOC119867530&PPP1R17	LOC119867530&PPP1R17	transcript	XM_038557251.1	30	6	96	54
T-OS-0028-cfDNA-2	chr14	45556546	MantaBND:3:208765:208766:0:2:0:0	BND	NA	NA			189	bidirectional_gene_fusion	HIGH	BBS9&LOC102156602	BBS9&LOC102156602	transcript	XR_005369689.1	23	0	58	61
T-OS-0028-cfDNA-2	chr14	46323010	MantaBND:114717:0:1:0:0:0:0	BND	NA	NA			55	transcript_ablation	HIGH	METAP1D	METAP1D	transcript	XM_038584847.1	64	2	188	21
T-OS-0028-cfDNA-2	chr14	46501923	MantaBND:3:78054:78055:0:0:0:0	BND	NA	NA			46	feature_fusion	LOW			intergenic_region	LOC100687204-NPSR1	136	2	405	16
T-OS-0028-cfDNA-2	chr14	46512803	MantaBND:3:78091:78092:0:0:0:1	BND	NA	NA			62	feature_fusion	LOW			intergenic_region	LOC100687204-NPSR1	88	2	225	26
T-OS-0028-cfDNA-2	chr14	46513919	MantaBND:3:14683:14684:0:0:0:0	BND	NA	NA			63	feature_fusion	LOW			intergenic_region	LOC100687204-NPSR1	91	5	318	29
T-OS-0028-cfDNA-2	chr14	46553226	MantaBND:114832:0:1:0:0:0:1	BND	NA	NA	0,1		70	feature_fusion	LOW			intergenic_region	LOC100687204-NPSR1	61	2	210	20
T-OS-0028-cfDNA-2	chr14	46553791	MantaBND:3:78186:78187:0:0:0:1	BND	NA	NA	0,2		77	feature_fusion	LOW			intergenic_region	LOC100687204-NPSR1	53	2	244	30
T-OS-0028-cfDNA-2	chr14	46572645	MantaBND:3:18906:18907:0:2:0:0	BND	NA	NA	0,2		136	gene_fusion&frameshift_variant	HIGH	LOC102151812&NPSR1	LOC102151812&NPSR1	transcript	XM_038557316.1	69	18	247	70
T-OS-0028-cfDNA-2	chr14	47033441	MantaDEL:114859:0:1:0:0:0	DEL	-7058563	54092004	0,1	0,1	196	chromosome_number_variation	HIGH			chromosome	14	38	16	113	43
T-OS-0028-cfDNA-2	chr14	54092150	MantaBND:114859:1:2:0:0:0:1	BND	NA	NA	0,4		99	gene_fusion&frameshift_variant	HIGH	MDFIC&XKR4	MDFIC&XKR4	transcript	XM_038557436.1	40	3	112	35
T-OS-0028-cfDNA-2	chr18	7034879	MantaINV:127864:0:1:0:1:0	INV	13634932	20669811	0,3	-3,0	122	inversion	HIGH			chromosome	18	19	9	59	15
T-OS-0028-cfDNA-2	chr18	8599734	MantaBND:3:281906:281907:0:0:0:1	BND	NA	NA	0,1		70	transcript_ablation	HIGH	METAP1D	METAP1D	transcript	XM_038584847.1	62	1	113	25
T-OS-0028-cfDNA-2	chr18	9139498	MantaBND:3:88178:88179:0:0:0:1	BND	NA	NA			168	transcript_ablation	HIGH	TNIK	TNIK	transcript	XM_038583888.1	33	4	128	74
T-OS-0028-cfDNA-2	chr24	44324885	MantaINV:169232:0:2:0:0:0	INV	777	44325662			56	intron_variant	MODIFIER	LOC102153173	LOC102153173	transcript	XR_005378063.1	39	6	137	15
T-OS-0028-cfDNA-2	chr26	8306850	MantaBND:112891:0:1:0:0:0:0	BND	NA	NA	0,4		58	transcript_ablation	HIGH	IFT81	IFT81	transcript	XM_038575025.1	30	0	102	17
T-OS-0028-cfDNA-2	chr26	8353086	MantaDUP:TANDEM:3:103289:103362:0:2:0	DUP	5943060	14296146	0,3	0,3	65	duplication	HIGH			chromosome	26	48	5	106	15
T-OS-0028-cfDNA-2	chr26	8354397	MantaINV:147602:0:1:0:0:0	INV	2639033	10993430	0,2	-2,0	73	inversion	HIGH			chromosome	26	59	6	104	16
T-OS-0028-cfDNA-2	chr26	10457860	MantaBND:3:76828:76829:0:1:0:1	BND	NA	NA			65	bidirectional_gene_fusion	HIGH	CRHR2&RPH3A	CRHR2&RPH3A	transcript	XM_038575150.1	32	2	90	15
T-OS-0028-cfDNA-2	chr26	11017797	MantaDEL:3:104302:104303:0:3:0	DEL	-3276493	14294290			105	chromosome_number_variation	HIGH			chromosome	26	29	11	116	30
T-OS-0028-cfDNA-2	chr26	11661422	MantaDUP:TANDEM:3:105912:105914:0:0:0	DUP	11997382	23658804	0,6	0,6	66	duplication	HIGH			chromosome	26	36	2	101	15
T-OS-0028-cfDNA-2	chr26	11882761	MantaINV:148069:0:2:0:0:0	INV	1585111	13467872	0,2	-2,0	60	inversion	HIGH			chromosome	26	56	6	103	15
T-OS-0028-cfDNA-2	chr26	14295827	MantaINV:3:103289:103360:0:0:0	INV	4924822	19220649			68	inversion	HIGH			chromosome	26	82	2	217	17
T-OS-0028-cfDNA-2	chr26	32492717	MantaDEL:152199:0:1:0:0:0	DEL	-18664	32511381			73	intergenic_region	MODIFIER	LOC111092643-ZWINT	LOC111092643-ZWINT	intergenic_region	LOC111092643-ZWINT	27	4	75	20
T-OS-0028-cfDNA-2	chr27	24372154	MantaBND:157693:0:1:0:0:0:0	BND	NA	NA			98	feature_fusion	LOW			intergenic_region	KRAS-LMNTD1	35	2	93	28
T-OS-0028-cfDNA-2	chr27	26485297	MantaBND:3:111121:111122:0:0:0:0	BND	NA	NA	0,4		106	bidirectional_gene_fusion	HIGH	PPFIBP1&ZHX2	PPFIBP1&ZHX2	transcript	NM_001197312.1_3	51	3	138	41
T-OS-0028-cfDNA-2	chr29	7296313	MantaBND:114859:1:2:0:0:0:0	BND	NA	NA	0,4		99	gene_fusion&frameshift_variant	HIGH	MDFIC&XKR4	MDFIC&XKR4	transcript	XR_005380961.1	40	3	112	35
T-OS-0028-cfDNA-2	chr29	8024047	MantaINV:3:161636:161637:0:0:0	INV	5192	8029239			48	intergenic_region	MODIFIER	MOS-PLAG1	MOS-PLAG1	intergenic_region	MOS-PLAG1	61	7	180	15
T-OS-0028-cfDNA-2	chr29	8024864	MantaINV:3:161621:161622:0:0:0	INV	319121	8343985	0,1	-1,0	85	inversion	MODERATE	CHCHD7&LOC100686262&LOC106557999&PENK&PLAG1&SDR16C5	CHCHD7&LOC100686262&LOC106557999&PENK&PLAG1&SDR16C5			69	10	203	19
T-OS-0028-cfDNA-2	chr29	8026522	MantaBND:3:78091:78092:0:0:0:0	BND	NA	NA			62	feature_fusion	LOW			intergenic_region	MOS-PLAG1	88	2	225	26
T-OS-0028-cfDNA-2	chr29	8030615	MantaINV:3:78063:78093:0:1:0	INV	10513	8041128	0,2	-2,0	64	intergenic_region	MODIFIER	MOS-PLAG1	MOS-PLAG1	intergenic_region	MOS-PLAG1	60	4	215	17
T-OS-0028-cfDNA-2	chr29	8032412	MantaBND:3:78186:78187:0:0:0:0	BND	NA	NA	0,2		77	feature_fusion	LOW			intergenic_region	MOS-PLAG1	53	2	244	30
T-OS-0028-cfDNA-2	chr29	8034133	MantaINV:3:78063:161641:0:2:0	INV	7337	8041470	0,3	-3,0	76	intergenic_region	MODIFIER	MOS-PLAG1	MOS-PLAG1	intergenic_region	MOS-PLAG1	51	8	161	21
T-OS-0028-cfDNA-2	chr29	8037735	MantaINV:3:161630:161642:1:1:0	INV	312766	8350501	0,1	-1,0	73	inversion	MODERATE	CHCHD7&LOC100686262&LOC106557999&PENK&PLAG1&SDR16C5	CHCHD7&LOC100686262&LOC106557999&PENK&PLAG1&SDR16C5			59	4	191	29
T-OS-0028-cfDNA-2	chr29	8039319	MantaINV:3:161644:161650:0:1:0	INV	315222	8354541			111	inversion	MODERATE	CHCHD7&LOC100686262&LOC106557999&PENK&PLAG1&SDR16C5	CHCHD7&LOC100686262&LOC106557999&PENK&PLAG1&SDR16C5			44	12	120	25
T-OS-0028-cfDNA-2	chr29	8040632	MantaDUP:TANDEM:3:78063:161651:0:1:0	DUP	311214	8351846			59	duplication	MODERATE	CHCHD7&LOC100686262&LOC106557999&PENK&PLAG1&SDR16C5	CHCHD7&LOC100686262&LOC106557999&PENK&PLAG1&SDR16C5			39	5	162	15
T-OS-0028-cfDNA-2	chr29	8343375	MantaINV:3:161622:161651:0:0:0	INV	8741	8352116			73	intergenic_region	MODIFIER	LOC106557999-LOC102151447	LOC106557999-LOC102151447	intergenic_region	LOC106557999-LOC102151447	40	11	143	20
T-OS-0028-cfDNA-2	chr29	8346206	MantaINV:3:78055:78055:2:0:0	INV	507	8346713	0,1	-1,0	69	intergenic_region	MODIFIER	LOC106557999-LOC102151447	LOC106557999-LOC102151447	intergenic_region	LOC106557999-LOC102151447	91	15	301	42
T-OS-0028-cfDNA-2	chr29	8347118	MantaBND:3:78054:78055:0:0:0:1	BND	NA	NA			46	feature_fusion	LOW			intergenic_region	LOC106557999-LOC102151447	136	2	405	16
T-OS-0028-cfDNA-2	chr29	8353349	MantaBND:114832:0:1:0:0:0:0	BND	NA	NA	0,1		70	feature_fusion	LOW			intergenic_region	LOC106557999-LOC102151447	61	2	210	20
T-OS-0028-cfDNA-2	chr29	8594433	MantaBND:113879:0:1:0:0:0:1	BND	NA	NA	0,2		63	transcript_ablation	HIGH	CPVL	CPVL	transcript	XM_038557205.1	35	0	136	19
T-OS-0028-cfDNA-2	chr34	11416016	MantaBND:3:250500:251194:0:1:0:0	BND	NA	NA	0,4		76	transcript_ablation	HIGH	CLPTM1L	CLPTM1L	transcript	XM_038583358.1	45	2	130	19
T-OS-0028-cfDNA-2	chr34	11452598	MantaBND:3:251721:251722:0:0:0:1	BND	NA	NA	0,2		77	feature_fusion	LOW			transcript	NM_001031630.2_3	39	1	135	23
T-OS-0028-cfDNA-2	chr34	11452757	MantaBND:3:251720:251721:0:0:0:1	BND	NA	NA			99	feature_fusion	LOW			transcript	NM_001031630.2_3	35	5	139	31
T-OS-0028-cfDNA-2	chr34	11458226	MantaINV:3:251724:251731:0:0:0	INV	25577	11483803	0,1	-1,0	87	bidirectional_gene_fusion	HIGH	SLC6A18&SLC6A19	SLC6A18&SLC6A19	gene_variant	SLC6A18	48	7	130	16
T-OS-0028-cfDNA-2	chr34	11460703	MantaBND:3:226485:250500:0:0:0:1	BND	NA	NA	0,6		70	transcript_ablation	HIGH	SLC6A18	SLC6A18	transcript	XM_038583359.1	32	1	114	19
T-OS-0028-cfDNA-2	chr34	11470292	MantaBND:3:251730:251732:0:0:0:1	BND	NA	NA			66	transcript_ablation	HIGH	LOC102154983	LOC102154983	transcript	XR_005368781.1	26	2	97	15
T-OS-0028-cfDNA-2	chr34	20881088	MantaBND:34228:0:1:0:0:0:0	BND	NA	NA	0,1		74	gene_fusion	HIGH	LIMCH1&LOC478670	LIMCH1&LOC478670	transcript	XM_038583672.1	48	1	129	21
T-OS-0028-cfDNA-2	chr34	27831964	MantaBND:272286:0:1:0:1:0:0	BND	NA	NA	0,2		132	feature_fusion	LOW			intergenic_region	LOC119867451-LOC119867411	31	2	41	43
T-OS-0028-cfDNA-2	chr34	35613020	MantaBND:3:88180:88342:0:0:0:0	BND	NA	NA			172	gene_fusion&frameshift_variant	HIGH	LOC119867530&PPP1R17	LOC119867530&PPP1R17	transcript	XR_005384011.1	30	6	96	54
T-OS-0028-cfDNA-2	chr34	35672138	MantaDUP:TANDEM:3:253476:253477:0:2:0	DUP	8047	35680185	0,3	0,3	59	downstream_gene_variant	MODIFIER	TNIK	TNIK	transcript	XM_038583888.1	62	6	231	23
T-OS-0028-cfDNA-2	chr34	35686095	MantaBND:3:254104:254105:0:0:0:1	BND	NA	NA	0,1		71	gene_fusion&frameshift_variant	HIGH	LOC119867530&METAP1D	LOC119867530&METAP1D	transcript	XR_005384011.1	34	6	91	21
T-OS-0028-cfDNA-2	chr34	35995627	MantaBND:3:88178:88179:0:0:0:0	BND	NA	NA			168	transcript_ablation	HIGH	TNIK	TNIK	transcript	XM_038583888.1	33	4	128	74
T-OS-0028-cfDNA-2	chr34	35995780	MantaBND:3:88180:88343:0:1:0:1	BND	NA	NA			153	transcript_ablation	HIGH	TNIK	TNIK	transcript	XM_038583888.1	23	8	84	55
T-OS-0028-cfDNA-2	chr34	36119463	MantaBND:112891:0:1:0:0:0:1	BND	NA	NA	0,4		58	transcript_ablation	HIGH	IFT81	IFT81	transcript	XM_038575025.1	30	0	102	17
T-OS-0028-cfDNA-2	chr36	3399644	MantaBND:3:41592:281325:0:0:0:0	BND	NA	NA			76	feature_fusion	LOW			intergenic_region	LOC100688252-LOC100688901	26	0	77	17
T-OS-0028-cfDNA-2	chr36	12174335	MantaBND:157693:0:1:0:0:0:1	BND	NA	NA			98	feature_fusion	LOW			intergenic_region	LOC100683023-LOC100684942	35	2	93	28
T-OS-0028-cfDNA-2	chr36	12192393	MantaBND:3:251721:251722:0:0:0:0	BND	NA	NA	0,2		77	feature_fusion	LOW			intergenic_region	LOC100683023-LOC100684942	39	1	135	23
T-OS-0028-cfDNA-2	chr36	16684871	MantaBND:327696:0:1:0:0:0:1	BND	NA	NA	0,1		101	gene_fusion&frameshift_variant	HIGH	C9H17orf80&HAT1	C9H17orf80&HAT1	transcript	XM_038584844.1	21	1	64	25
T-OS-0028-cfDNA-2	chr36	16719856	MantaBND:3:254104:254105:0:0:0:0	BND	NA	NA	0,1		71	gene_fusion&frameshift_variant	HIGH	LOC119867530&METAP1D	LOC119867530&METAP1D	transcript	XM_038584847.1	34	6	91	21
T-OS-0028-cfDNA-2	chr36	16768129	MantaBND:3:281906:281907:0:0:0:0	BND	NA	NA	0,1		70	transcript_ablation	HIGH	METAP1D	METAP1D	transcript	XM_038584847.1	62	1	113	25
T-OS-0028-cfDNA-2	chr36	16783639	MantaBND:114717:0:1:0:0:0:1	BND	NA	NA			55	transcript_ablation	HIGH	METAP1D	METAP1D	transcript	XM_038584847.1	64	2	188	21
T-OS-0028-cfDNA-2	chr36	16818584	MantaBND:3:282047:282048:0:2:0:0	BND	NA	NA			69	feature_fusion	LOW			transcript	XM_038584510.1	90	5	272	20
T-OS-0028-cfDNA-2	chr37	265913	MantaBND:3:282047:282048:0:2:0:1	BND	NA	NA			69	feature_fusion	LOW			intergenic_region	LOC111094407-ASNSD1	90	5	272	20
T-OS-0028-cfDNA-2	chr37	15939219	MantaBND:31162:0:1:0:0:0:1	BND	NA	NA	0,4		106	gene_fusion&frameshift_variant	HIGH	CCNYL1&ZHX2	CCNYL1&ZHX2	transcript	XM_038585573.1	51	3	164	44
T-OS-0028-cfDNA-2	chrX	38048496	MantaBND:20075:0:1:0:0:0:0	BND	NA	NA			74	gene_fusion&frameshift_variant	HIGH	C9H17orf80&MAOB	C9H17orf80&MAOB	transcript	NM_001002970.2_3	41	6	103	21
T-OS-0032-M3-1	chr1	8438623	MantaDEL:2:152483:152538:0:0:0	DEL	-1341	8439964	0,3	0,3	186	intron_variant	MODIFIER	CD226	CD226	transcript	XM_038525812.1	68	33	101	55
T-OS-0032-M3-1	chr1	22293971	MantaDEL:2:36492:153995:0:0:0	DEL	-95788	22389759	0,2	0,2	172	exon_loss_variant	HIGH	DCC	DCC	transcript	XM_038525970.1	71	44	106	42
T-OS-0032-M3-1	chr1	22454899	MantaDEL:295781:0:1:0:0:0	DEL	-76114	22531013	0,2	0,2	206	exon_loss_variant	HIGH	DCC	DCC	transcript	XM_038525970.1	68	48	85	50
T-OS-0032-M3-1	chr1	35917066	MantaBND:2:48007:48033:0:0:0:1	BND	NA	NA	0,3		93	feature_fusion	LOW			transcript	XR_005353620.1	102	0	142	32
T-OS-0032-M3-1	chr1	35917177	MantaBND:2:47991:48033:0:3:0:1	BND	NA	NA			67	feature_fusion	LOW			transcript	XR_005353620.1	100	10	156	28
T-OS-0032-M3-1	chr1	43011539	MantaDUP:TANDEM:298911:0:1:0:0:0	DUP	3500	43015039	0,4	0,4	142	stop_gained&duplication	HIGH	SYNE1	SYNE1	transcript	XM_038526338.1	122	45	190	49
T-OS-0032-M3-1	chr1	57145059	MantaDEL:2:156795:156796:0:0:0	DEL	-86036	57231095			94	exon_loss_variant	HIGH	WDR27	WDR27	transcript	XR_005353813.1	93	14	136	24
T-OS-0032-M3-1	chr1	97476361	MantaDUP:TANDEM:2:158906:158909:0:0:0	DUP	858350	98334711	0,2	0,2	145	duplication	MODERATE	CKS2&LOC100688971&LOC102151309&LOC102157320&LOC106559234&LOC111097076&LOC111097080&LOC111097082&LOC111098877&LOC119869784&LOC119869788&LOC119869962&LOC119870857&LOC119875946&NXNL2&S1PR3&SECISBP2&SEMA4D&SHC3&SPIN1	CKS2&LOC100688971&LOC102151309&LOC102157320&LOC106559234&LOC111097076&LOC111097080&LOC111097082&LOC111098877&LOC119869784&LOC119869788&LOC119869962&LOC119870857&LOC119875946&NXNL2&S1PR3&SECISBP2&SEMA4D&SHC3&SPIN1			157	50	235	52
T-OS-0032-M3-1	chr1	97477123	MantaINS:2:158906:158906:2:2:0	INS	82	97477123	0,6		106	intergenic_region	MODIFIER	GADD45G-SEMA4D	GADD45G-SEMA4D	intergenic_region	GADD45G-SEMA4D	0	0	95	94
T-OS-0032-M3-1	chr1	98025722	MantaDEL:307503:0:1:0:0:0	DEL	-335672	98361394			135	feature_ablation	HIGH	CDK20&LOC102151309&LOC102157320&LOC106559234&LOC111097080&LOC111097082&LOC119869784&LOC119869788&LOC119875946&NXNL2&SPIN1	CDK20&LOC102151309&LOC102157320&LOC106559234&LOC111097080&LOC111097082&LOC119869784&LOC119869788&LOC119875946&NXNL2&SPIN1	gene_variant	CDK20	173	51	292	51
T-OS-0032-M3-1	chr1	107206620	MantaDUP:TANDEM:309122:0:1:0:0:0	DUP	1134	107207754	0,2	0,2	132	intragenic_variant	MODIFIER	LOC484365	LOC484365	gene_variant	LOC484365	112	42	180	39
T-OS-0032-M3-1	chr2	14469203	MantaBND:38595:0:1:0:0:0:1	BND	NA	NA	0,2		251	transcript_ablation	HIGH	KIF6	KIF6	transcript	XM_038553958.1	141	37	194	106
T-OS-0032-M3-1	chr2	19017289	MantaDEL:281901:0:1:0:0:0	DEL	-11663336	30680625			123	chromosome_number_variation	HIGH			chromosome	2	66	26	113	25
T-OS-0032-M3-1	chr2	38073862	MantaDEL:2:148997:148998:0:0:0	DEL	-332044	38405906	0,1	0,1	106	feature_ablation	HIGH	KCTD16&LOC119870223	KCTD16&LOC119870223			80	14	102	26
T-OS-0032-M3-1	chr2	38073877	MantaINV:2:148997:148999:1:0:0	INV	332641	38406518			89	inversion	MODERATE	KCTD16&LOC119870223	KCTD16&LOC119870223			63	11	101	16
T-OS-0032-M3-1	chr2	38242986	MantaBND:265218:0:1:0:0:0:1	BND	NA	NA	0,2		143	transcript_ablation	HIGH	KCTD16	KCTD16	transcript	XM_038530499.1	89	12	131	36
T-OS-0032-M3-1	chr2	38243501	MantaBND:265190:0:1:0:1:0:1	BND	NA	NA	0,2		124	transcript_ablation	HIGH	KCTD16	KCTD16	transcript	XM_038530499.1	106	19	150	34
T-OS-0032-M3-1	chr2	38406001	MantaINV:2:148999:148999:1:0:0	INV	517	38406518	0,4	-4,0	84	intergenic_region	MODIFIER	KCTD16-LOC111094606	KCTD16-LOC111094606	intergenic_region	KCTD16-LOC111094606	59	3	90	20
T-OS-0032-M3-1	chr2	58398383	MantaBND:6060:0:2:0:0:0:1	BND	NA	NA	0,2		120	transcript_ablation	HIGH	ARL2BP	ARL2BP	transcript	XM_038530968.1	84	6	105	24
T-OS-0032-M3-1	chr2	67439645	MantaBND:2:15436:15437:0:0:0:0	BND	NA	NA			343	bidirectional_gene_fusion	HIGH	KIF6&PHC2	KIF6&PHC2	transcript	XM_038531149.1	82	37	101	138
T-OS-0032-M3-1	chr2	67932762	MantaBND:2:16853:16854:0:0:0:1	BND	NA	NA	0,1		79	transcript_ablation	HIGH	S100PBP	S100PBP	transcript	XR_005355878.1	300	11	441	39
T-OS-0032-M3-1	chr2	68780090	MantaBND:38346:0:1:0:0:0:0	BND	NA	NA			208	gene_fusion	HIGH	ADGRB2&CMTR1	ADGRB2&CMTR1	transcript	XM_038531286.1	74	31	130	45
T-OS-0032-M3-1	chr2	73253662	MantaBND:38601:0:1:0:0:0:1	BND	NA	NA			135	transcript_ablation	HIGH	PDIK1L	PDIK1L	transcript	XM_038531508.1	100	40	77	24
T-OS-0032-M3-1	chr2	75608573	MantaINS:2:151180:151180:0:2:0	INS	104	75608580			43	upstream_gene_variant	MODIFIER	LOC111093602	LOC111093602	transcript	XR_005356032.1	4	0	79	28
T-OS-0032-M3-1	chr2	76631214	MantaBND:2:22047:22059:0:1:0:0	BND	NA	NA	0,2		92	transcript_ablation	HIGH	RTN4IP1	RTN4IP1	transcript	XM_038554849.1	275	29	359	37
T-OS-0032-M3-1	chr2	78196538	MantaBND:2:74661:74662:0:1:0:0	BND	NA	NA			38	transcript_ablation	HIGH	LOC119866215	LOC119866215	transcript	unassigned_transcript_790.1	213	4	366	35
T-OS-0032-M3-1	chr2	78559680	MantaBND:39646:0:1:0:0:0:1	BND	NA	NA	0,1		136	bidirectional_gene_fusion	HIGH	MICOS10&VEGFA	MICOS10&VEGFA	transcript	XM_038531785.1	258	27	351	77
T-OS-0032-M3-1	chr2	78567799	MantaBND:290556:0:1:0:0:0:1	BND	NA	NA			102							179	16	260	32
T-OS-0032-M3-1	chr2	78642131	MantaBND:48853:0:1:0:0:0:0	BND	NA	NA			189	transcript_ablation	HIGH	LOC111093758	LOC111093758	transcript	XR_005356112.1	174	45	264	98
T-OS-0032-M3-1	chr2	84325574	MantaDUP:TANDEM:2:109272:109272:1:2:0	DUP	138	84325712			31	intragenic_variant	MODIFIER	MTOR	MTOR	gene_variant	MTOR	64	1	120	18
T-OS-0032-M3-1	chr3	23723741	MantaDEL:270433:0:1:0:0:0	DEL	-179829	23903570	0,2	0,2	173	transcript_ablation	HIGH	LOC111095153	LOC111095153	transcript	XR_005356782.1	60	27	36	25
T-OS-0032-M3-1	chr3	89278649	MantaDUP:TANDEM:278829:0:1:0:0:0	DUP	91975	89370624	0,2	0,2	84	intron_variant	MODIFIER	KCNIP4	KCNIP4	transcript	XM_038533576.1	90	11	131	17
T-OS-0032-M3-1	chr4	63686645	MantaBND:265190:0:1:0:1:0:0	BND	NA	NA	0,2		124	transcript_ablation	HIGH	KCTD16	KCTD16	transcript	XM_038530499.1	106	19	150	34
T-OS-0032-M3-1	chr4	63688491	MantaBND:265218:0:1:0:0:0:0	BND	NA	NA	0,2		143	transcript_ablation	HIGH	KCTD16	KCTD16	transcript	XM_038530499.1	89	12	131	36
T-OS-0032-M3-1	chr5	89561158	MantaBND:2:3471:44712:0:0:0:0	BND	NA	NA	0,2		83	transcript_ablation	HIGH	CSMD1	CSMD1	transcript	XM_038560546.1	51	5	61	19
T-OS-0032-M3-1	chr6	35147313	MantaDEL:237854:0:1:0:0:0	DEL	-84716	35232029	0,3	0,3	174	intron_variant	MODIFIER	RBFOX1	RBFOX1	transcript	XM_038540435.1	64	41	96	29
T-OS-0032-M3-1	chr6	35473033	MantaDEL:238110:0:1:0:0:0	DEL	-286995	35760028			243	exon_loss_variant&splice_acceptor_variant&splice_donor_variant&splice_region_variant&intron_variant	HIGH	RBFOX1	RBFOX1	transcript	XM_038540435.1	77	26	56	92
T-OS-0032-M3-1	chr6	38658013	MantaDUP:TANDEM:2:127477:127703:0:0:0	DUP	60967	38718980	0,4	0,4	161	gene_fusion	HIGH	LOC119876373&PAQR4	LOC119876373&PAQR4	gene_variant	PAQR4	147	58	199	59
T-OS-0032-M3-1	chr6	65490773	MantaDUP:TANDEM:242607:0:1:0:0:0	DUP	1463	65492236			101	intergenic_region	MODIFIER	LOC111096431-LOC111096432	LOC111096431-LOC111096432	intergenic_region	LOC111096431-LOC111096432	139	33	200	37
T-OS-0032-M3-1	chr6	74423619	MantaDEL:244344:0:0:0:0:0	DEL	-247	74423866			95	intron_variant	MODIFIER	NEGR1	NEGR1	transcript	XM_038541659.1	55	10	121	32
T-OS-0032-M3-1	chr7	514124	MantaDUP:TANDEM:218063:0:1:0:0:0	DUP	6023	520147	0,3	0,3	127	intron_variant	MODIFIER	KDM5B	KDM5B	transcript	XR_005361779.1	114	45	172	38
T-OS-0032-M3-1	chr7	61469720	MantaDUP:TANDEM:227896:0:1:0:0:0	DUP	8723	61478443			148	intergenic_region	MODIFIER	LOC102155056-LOC119872699	LOC102155056-LOC119872699	intergenic_region	LOC102155056-LOC119872699	133	25	176	58
T-OS-0032-M3-1	chr8	959481	MantaDUP:TANDEM:116599:1:2:0:0:0	DUP	8127079	9086560	0,1	0,1	232	duplication	HIGH			chromosome	8	178	101	263	84
T-OS-0032-M3-1	chr8	25377303	MantaBND:290556:0:1:0:0:0:0	BND	NA	NA			102							179	16	260	32
T-OS-0032-M3-1	chr8	61547411	MantaINV:2:128532:175304:0:0:0	INV	2661	61550072	0,2	-2,0	159	intron_variant	MODIFIER	KCNK13	KCNK13	transcript	XM_038545545.1	82	43	134	44
T-OS-0032-M3-1	chr8	62292378	MantaINV:339820:0:0:0:0:0	INV	476	62292854	0,2	-2,0	70	intron_variant	MODIFIER	RPS6KA5	RPS6KA5	transcript	XM_038545556.1	159	20	238	25
T-OS-0032-M3-1	chr8	62881676	MantaDEL:339913:0:1:0:0:0	DEL	-778006	63659682	0,1	0,1	171	chromosome_number_variation	HIGH			chromosome	8	84	42	101	40
T-OS-0032-M3-1	chr8	65495771	MantaINV:31801:1:2:0:0:0	INV	212351	65708122	0,5	-5,0	118	inversion	MODERATE	AK7&LOC111097154&LOC119872922&PAPOLA	AK7&LOC111097154&LOC119872922&PAPOLA	gene_variant	AK7	115	28	174	29
T-OS-0032-M3-1	chr8	69906999	MantaINV:341213:0:1:0:0:0	INV	4260458	74167457	0,2	-2,0	293	inversion	HIGH			chromosome	8	121	79	155	137
T-OS-0032-M3-1	chr8	74855022	MantaINV:342439:0:1:0:0:0	INV	1273	74856295	0,2	-2,0	42	upstream_gene_variant	MODIFIER	LOC119876517	LOC119876517	transcript	unassigned_transcript_313.1	243	12	364	30
T-OS-0032-M3-1	chr8	75143838	MantaINV:2:8424:177202:0:0:0	INV	1258176	76402014			68	inversion	HIGH			chromosome	8	279	25	479	41
T-OS-0032-M3-1	chr8	76396010	MantaINV:70549:1:2:0:0:0	INV	5238	76401248			73	inversion	MODERATE	LOC119869006	LOC119869006			400	52	563	45
T-OS-0032-M3-1	chr9	35647060	MantaINV:2:169823:169824:0:0:0	INV	3398703	39045763			158	inversion	HIGH			chromosome	9	107	27	147	54
T-OS-0032-M3-1	chr10	7444149	MantaDUP:TANDEM:64324:0:1:0:0:0	DUP	17545	7461694	0,4	0,4	121	splice_acceptor_variant&splice_donor_variant&splice_region_variant&5_prime_UTR_variant&intron_variant	HIGH	C10H12orf56	C10H12orf56	transcript	XM_038549893.1	101	35	156	30
T-OS-0032-M3-1	chr10	10668536	MantaDUP:TANDEM:64896:0:1:0:1:0	DUP	101	10668637			56	intron_variant	MODIFIER	LOC111097825	LOC111097825	transcript	XR_005365375.1	75	5	145	17
T-OS-0032-M3-1	chr10	60755612	MantaBND:2:24748:24820:0:0:0:1	BND	NA	NA	0,7		100	transcript_ablation	HIGH	UNC13B	UNC13B	transcript	XM_038552716.1	74	0	20	63
T-OS-0032-M3-1	chr11	22555643	MantaBND:53865:0:1:0:1:0:0	BND	NA	NA	0,3		182	bidirectional_gene_fusion	HIGH	JAZF1&LOC102156670	JAZF1&LOC102156670	transcript	XR_005366684.1	79	26	119	37
T-OS-0032-M3-1	chr11	40965132	MantaDEL:56828:0:1:0:0:0	DEL	-695884	41661016	0,1	0,1	357	feature_ablation	HIGH	CDKN2A&CDKN2B&IFNA7&IFNE&LOC100682977&LOC102153066&LOC111098066&LOC119873924&LOC119873925&LOC119876828&LOC119876840&MIR31&MTAP	CDKN2A&CDKN2B&IFNA7&IFNE&LOC100682977&LOC102153066&LOC111098066&LOC119873924&LOC119873925&LOC119876828&LOC119876840&MIR31&MTAP	gene_variant	LOC119876828	10	45	17	46
T-OS-0032-M3-1	chr11	52161601	MantaBND:2:24748:24820:0:0:0:0	BND	NA	NA	0,7		100	transcript_ablation	HIGH	UNC13B	UNC13B	transcript	XM_038552716.1	74	0	20	63
T-OS-0032-M3-1	chr12	6682613	MantaBND:38346:0:1:0:0:0:1	BND	NA	NA			208	gene_fusion	HIGH	ADGRB2&CMTR1	ADGRB2&CMTR1	transcript	XM_038553917.1	74	31	130	45
T-OS-0032-M3-1	chr12	8341234	MantaINV:2:16677:16680:0:0:0	INV	3101385	11442619	0,1	-1,0	367	inversion	HIGH			chromosome	12	151	174	220	170
T-OS-0032-M3-1	chr12	8490883	MantaBND:38595:0:1:0:0:0:0	BND	NA	NA	0,2		251	transcript_ablation	HIGH	KIF6	KIF6	transcript	XM_038553958.1	141	37	194	106
T-OS-0032-M3-1	chr12	8688514	MantaBND:2:15436:15437:0:0:0:1	BND	NA	NA			343	bidirectional_gene_fusion	HIGH	KIF6&PHC2	KIF6&PHC2	transcript	XM_038553958.1	82	37	101	138
T-OS-0032-M3-1	chr12	8820433	MantaBND:38601:0:1:0:0:0:0	BND	NA	NA			135	transcript_ablation	HIGH	PDIK1L	PDIK1L	transcript	XM_038531508.1	100	40	77	24
T-OS-0032-M3-1	chr12	9136234	MantaINV:2:18987:18988:0:0:0	INV	2515992	11652226	0,1	-1,0	189	inversion	HIGH			chromosome	12	190	88	247	83
T-OS-0032-M3-1	chr12	9625791	MantaDUP:TANDEM:38827:0:1:0:0:0	DUP	48601709	58227500			110	duplication	HIGH			chromosome	12	169	28	247	39
T-OS-0032-M3-1	chr12	10391559	MantaINV:38867:0:1:0:0:0	INV	1045260	11436819	0,1	-1,0	90	inversion	HIGH			chromosome	12	201	32	251	32
T-OS-0032-M3-1	chr12	10426308	MantaINV:2:15868:15870:0:0:0	INV	3196	10429504	0,2	-2,0	123	gene_fusion	HIGH	FOXP4&LOC111098256	FOXP4&LOC111098256	gene_variant	LOC111098256	322	83	401	52
T-OS-0032-M3-1	chr12	11133610	MantaDEL:39330:0:1:0:0:0	DEL	-272539	11406149	0,1	0,1	142	feature_ablation	HIGH	LOC102156982&LOC119874400&TRERF1&UBR2	LOC102156982&LOC119874400&TRERF1&UBR2	gene_variant	TRERF1	250	84	392	77
T-OS-0032-M3-1	chr12	11286922	MantaDUP:TANDEM:2:19862:19912:0:0:0	DUP	46870628	58157550	0,2	0,2	98	duplication	HIGH			chromosome	12	151	37	254	32
T-OS-0032-M3-1	chr12	11325115	MantaBND:39095:0:1:0:0:0:1	BND	NA	NA	0,2		90	transcript_ablation	HIGH	ENTPD7	ENTPD7	transcript	XM_038578493.1	220	17	323	45
T-OS-0032-M3-1	chr12	11419230	MantaINV:2:16679:16681:0:0:0	INV	51299757	62718987	0,1	-1,0	311	inversion	HIGH			chromosome	12	138	129	175	138
T-OS-0032-M3-1	chr12	11433252	MantaINV:39092:0:1:0:0:0	INV	4670	11437922	0,2	-2,0	99	intron_variant	MODIFIER	UBR2	UBR2	transcript	XM_038554086.1	163	39	232	36
T-OS-0032-M3-1	chr12	11442920	MantaDEL:2:16677:16679:0:0:0	DEL	-51275567	62718487			321	chromosome_number_variation	HIGH			chromosome	12	142	82	218	190
T-OS-0032-M3-1	chr12	11450553	MantaINV:2:16673:16679:0:0:0	INV	51268025	62718578	0,3	-3,0	306	inversion	HIGH			chromosome	12	149	124	337	152
T-OS-0032-M3-1	chr12	11450740	MantaDEL:2:16673:16678:0:0:0	DEL	-51550263	63001003	0,2	0,2	266	chromosome_number_variation	HIGH			chromosome	12	165	100	226	172
T-OS-0032-M3-1	chr12	12404643	MantaBND:39646:0:1:0:0:0:0	BND	NA	NA	0,1		136	bidirectional_gene_fusion	HIGH	MICOS10&VEGFA	MICOS10&VEGFA	transcript	NM_001003175.2_3	258	27	351	77
T-OS-0032-M3-1	chr12	13190851	MantaBND:2:16853:16854:0:0:0:0	BND	NA	NA	0,1		79	transcript_ablation	HIGH	S100PBP	S100PBP	transcript	XR_005355878.1	300	11	441	39
T-OS-0032-M3-1	chr12	13398136	MantaDUP:TANDEM:34689:3:4:0:0:0	DUP	7421415	20819551			90	duplication	HIGH			chromosome	12	270	35	420	47
T-OS-0032-M3-1	chr12	13519012	MantaDEL:38827:1:2:0:1:0	DEL	-44708319	58227331	0,3	0,3	76	chromosome_number_variation	HIGH			chromosome	12	325	22	359	34
T-OS-0032-M3-1	chr12	13533963	MantaDUP:TANDEM:40302:0:1:0:0:0	DUP	50814120	64348083	0,1	0,1	64	duplication	HIGH			chromosome	12	235	23	387	23
T-OS-0032-M3-1	chr12	13554386	MantaINV:2:16676:16678:0:0:0	INV	49446599	63000985			258	inversion	HIGH			chromosome	12	206	185	329	236
T-OS-0032-M3-1	chr12	13554550	MantaINV:2:16676:16676:2:0:0	INV	535	13555085	0,3	-3,0	250	intron_variant	MODIFIER	SUPT3H	SUPT3H	transcript	XR_005367774.1	282	130	394	225
T-OS-0032-M3-1	chr12	16130578	MantaINV:40580:0:2:0:0:0	INV	4299	16134877			125	intergenic_region	MODIFIER	OPN5-LOC119876862	OPN5-LOC119876862	intergenic_region	OPN5-LOC119876862	66	29	97	38
T-OS-0032-M3-1	chr12	16134680	MantaINV:40580:1:3:0:0:0	INV	302820	16437500	0,1	-1,0	129	inversion	MODERATE	LOC111098154&LOC119874175&LOC119874360&LOC119876862&PTCHD4	LOC111098154&LOC119874175&LOC119874360&LOC119876862&PTCHD4	gene_variant	LOC111098154	77	26	112	25
T-OS-0032-M3-1	chr12	16134695	MantaDUP:TANDEM:40580:2:3:0:0:0	DUP	182	16134877			102	intergenic_region	MODIFIER	OPN5-LOC119876862	OPN5-LOC119876862	intergenic_region	OPN5-LOC119876862	51	2	106	34
T-OS-0032-M3-1	chr12	20820633	MantaDUP:TANDEM:41844:0:1:0:0:0	DUP	9673879	30494512	0,2	0,2	274	duplication	HIGH			chromosome	12	112	39	175	93
T-OS-0032-M3-1	chr12	20822869	MantaDEL:41948:0:1:0:0:0	DEL	-10466638	31289507	0,1	0,1	229	chromosome_number_variation	HIGH			chromosome	12	203	124	249	122
T-OS-0032-M3-1	chr12	20823775	MantaDUP:TANDEM:2:17972:17982:0:0:0	DUP	1372887	22196662			157	duplication	HIGH			chromosome	12	169	41	246	59
T-OS-0032-M3-1	chr12	21390594	MantaINV:42155:0:1:0:0:0	INV	9037834	30428428	0,4	-4,0	377	inversion	HIGH			chromosome	12	92	135	115	113
T-OS-0032-M3-1	chr12	21530809	MantaDUP:TANDEM:17531:0:1:0:0:0	DUP	7636397	29167206	0,1	0,1	332	duplication	HIGH			chromosome	12	70	105	82	95
T-OS-0032-M3-1	chr12	22185565	MantaINV:42318:0:2:0:0:0	INV	9207551	31393116	0,2	-2,0	72	inversion	HIGH			chromosome	12	206	28	343	26
T-OS-0032-M3-1	chr12	22192381	MantaDUP:TANDEM:2:17976:17979:0:0:0	DUP	289083	22481464			243	duplication	MODERATE	LOC119874392&LOC481849	LOC119874392&LOC481849			154	85	211	93
T-OS-0032-M3-1	chr12	22192409	MantaINV:2:17979:17980:0:0:0	INV	277801	22470210	0,4	-4,0	211	inversion	MODERATE	LOC119874392&LOC481849	LOC119874392&LOC481849			253	119	350	99
T-OS-0032-M3-1	chr12	22192605	MantaINV:2:17972:17979:0:0:0	INV	2894	22195499	0,3	-3,0	116	intergenic_region	MODIFIER	TINAG-LOC119874392	TINAG-LOC119874392	intergenic_region	TINAG-LOC119874392	346	65	556	126
T-OS-0032-M3-1	chr12	22192738	MantaDEL:2:17978:17979:0:0:0	DEL	-1146324	23339062	0,3	0,3	162	chromosome_number_variation	HIGH			chromosome	12	142	17	229	91
T-OS-0032-M3-1	chr12	22195137	MantaINV:2:17972:17973:0:0:0	INV	9098649	31293786			141	inversion	HIGH			chromosome	12	302	44	450	160
T-OS-0032-M3-1	chr12	22195258	MantaDUP:TANDEM:2:17972:17981:0:0:0	DUP	276391	22471649	0,3	0,3	135	duplication	MODERATE	LOC119874392&LOC481849	LOC119874392&LOC481849			274	68	469	103
T-OS-0032-M3-1	chr12	22282933	MantaDUP:TANDEM:2:103600:103600:10:1:0	DUP	313	22283246	0,6	0,6	46	intergenic_region	MODIFIER	TINAG-LOC119874392	TINAG-LOC119874392	intergenic_region	TINAG-LOC119874392	190	5	348	27
T-OS-0032-M3-1	chr12	22283052	MantaDUP:TANDEM:2:103600:103601:0:1:0	DUP	154135	22437187	0,1	0,1	80	duplication	MODERATE	LOC119874392	LOC119874392			209	28	351	41
T-OS-0032-M3-1	chr12	23339141	MantaDEL:2:17977:17978:0:0:0	DEL	-7189415	30528556	0,1	0,1	515	chromosome_number_variation	HIGH			chromosome	12	151	24	231	122
T-OS-0032-M3-1	chr12	23339256	MantaDUP:TANDEM:2:17977:17978:1:0:0	DUP	7189740	30528996	0,2	0,2	515	duplication	HIGH			chromosome	12	135	133	196	139
T-OS-0032-M3-1	chr12	23405193	MantaDEL:42676:0:1:0:0:0	DEL	-7242588	30647781	0,3	0,3	329	chromosome_number_variation	HIGH			chromosome	12	129	125	176	114
T-OS-0032-M3-1	chr12	23444405	MantaDUP:TANDEM:42576:0:1:0:0:0	DUP	2939193	26383598	0,2	0,2	177	duplication	HIGH			chromosome	12	86	48	147	42
T-OS-0032-M3-1	chr12	25309893	MantaDUP:TANDEM:42866:0:1:0:1:0	DUP	7475	25317368	0,2	0,2	104	duplication	MODERATE	LOC100688417	LOC100688417			124	24	153	27
T-OS-0032-M3-1	chr12	26380205	MantaDUP:TANDEM:43134:0:1:0:0:0	DUP	2641776	29021981	0,1	0,1	120	duplication	HIGH			chromosome	12	110	17	163	28
T-OS-0032-M3-1	chr12	26574666	MantaDUP:TANDEM:2:17925:17927:12:0:0	DUP	16664230	43238896	0,4	0,4	414	duplication	HIGH			chromosome	12	100	268	106	227
T-OS-0032-M3-1	chr12	26574985	MantaDUP:TANDEM:2:17927:17927:5:4:0	DUP	196	26575181	0,1	0,1	68	intergenic_region	MODIFIER	LOC100688637-LOC119876847	LOC100688637-LOC119876847	intergenic_region	LOC100688637-LOC119876847	350	11	632	104
T-OS-0032-M3-1	chr12	26575182	MantaINV:2:17927:17928:0:3:0	INV	6008974	32584156			209	inversion	HIGH			chromosome	12	324	141	385	92
T-OS-0032-M3-1	chr12	26575186	MantaDEL:2:17927:17927:7:3:0	DEL	-715	26575901			49	intergenic_region	MODIFIER	LOC100688637-LOC119876847	LOC100688637-LOC119876847	intergenic_region	LOC100688637-LOC119876847	763	37	1455	108
T-OS-0032-M3-1	chr12	26575499	MantaINV:2:17927:17929:0:1:0	INV	6015196	32590695	0,2	-2,0	143	inversion	HIGH			chromosome	12	274	76	427	124
T-OS-0032-M3-1	chr12	26575691	MantaINV:2:17927:17928:1:2:0	INV	6008199	32583890	0,3	-3,0	417	inversion	HIGH			chromosome	12	279	891	449	136
T-OS-0032-M3-1	chr12	26575745	MantaINV:2:17927:17927:16:7:0	INV	137	26575882			41	intergenic_region	MODIFIER	LOC100688637-LOC119876847	LOC100688637-LOC119876847	intergenic_region	LOC100688637-LOC119876847	661	31	1682	78
T-OS-0032-M3-1	chr12	26575811	MantaINV:2:17925:17927:9:0:0	INV	16662496	43238307	0,1	-1,0	88	inversion	HIGH			chromosome	12	650	69	1180	133
T-OS-0032-M3-1	chr12	26575927	MantaDUP:TANDEM:2:17927:17928:6:3:0	DUP	6008209	32584136	0,1	0,1	95	duplication	HIGH			chromosome	12	623	140	1263	83
T-OS-0032-M3-1	chr12	26576006	MantaDEL:2:17927:17928:5:6:0	DEL	-6007887	32583893			199	chromosome_number_variation	HIGH			chromosome	12	524	373	1181	90
T-OS-0032-M3-1	chr12	26576146	MantaDEL:2:17927:17927:19:1:0	DEL	-199	26576345			106	intergenic_region	MODIFIER	LOC100688637-LOC119876847	LOC100688637-LOC119876847	intergenic_region	LOC100688637-LOC119876847	291	0	430	109
T-OS-0032-M3-1	chr12	26576328	MantaINV:2:17927:17928:2:2:0	INV	6007849	32584177			463	inversion	HIGH			chromosome	12	214	429	280	131
T-OS-0032-M3-1	chr12	26576636	MantaINV:2:17925:17927:2:0:0	INV	16660797	43237433	0,1	-1,0	258	inversion	HIGH			chromosome	12	193	108	272	128
T-OS-0032-M3-1	chr12	27438096	MantaINV:43378:0:1:0:0:0	INV	7933	27446029	0,2	-2,0	233	intron_variant	MODIFIER	EYS	EYS	transcript	XM_038554428.1	130	111	179	101
T-OS-0032-M3-1	chr12	27440639	MantaDUP:TANDEM:2:17649:17650:0:0:0	DUP	4458991	31899630	0,5	0,5	243	duplication	HIGH			chromosome	12	168	134	224	108
T-OS-0032-M3-1	chr12	27785395	MantaDEL:43458:0:1:0:0:0	DEL	-3000374	30785769			86	chromosome_number_variation	HIGH			chromosome	12	222	31	254	28
T-OS-0032-M3-1	chr12	28500102	MantaDUP:TANDEM:43458:1:2:0:0:0	DUP	2285640	30785742	0,1	0,1	84	duplication	HIGH			chromosome	12	224	29	281	28
T-OS-0032-M3-1	chr12	28701038	MantaDUP:TANDEM:43533:0:1:0:0:0	DUP	2087717	30788755	0,3	0,3	110	duplication	HIGH			chromosome	12	233	53	361	35
T-OS-0032-M3-1	chr12	28846820	MantaDEL:2:12328:36613:0:0:0	DEL	-1932982	30779802	0,2	0,2	96	chromosome_number_variation	HIGH			chromosome	12	152	31	261	46
T-OS-0032-M3-1	chr12	28886197	MantaBND:2:27370:27375:0:0:0:0	BND	NA	NA	0,10		104	gene_fusion	HIGH	EYS&LOC111098966	EYS&LOC111098966	transcript	XM_038554428.1	86	0	103	46
T-OS-0032-M3-1	chr12	29021750	MantaDUP:TANDEM:43134:2:3:0:0:0	DUP	1520311	30542061	0,2	0,2	104	duplication	HIGH			chromosome	12	167	37	251	38
T-OS-0032-M3-1	chr12	29057427	MantaDUP:TANDEM:43675:0:1:0:0:0	DUP	1525962	30583389			154	duplication	HIGH			chromosome	12	147	53	244	55
T-OS-0032-M3-1	chr12	30098155	MantaINV:43606:0:1:0:0:0	INV	420676	30518831	0,2	-2,0	427	inversion	MODERATE	LOC100683729&LOC119874338&LOC119876849&LOC119876864	LOC100683729&LOC119874338&LOC119876849&LOC119876864			76	136	109	119
T-OS-0032-M3-1	chr12	30458195	MantaDUP:TANDEM:43837:0:1:0:0:0	DUP	1048371	31506566	0,3	0,3	101	duplication	HIGH			chromosome	12	215	43	295	46
T-OS-0032-M3-1	chr12	30487243	MantaDEL:43824:0:1:0:0:0	DEL	-966626	31453869	0,6	0,6	78	chromosome_number_variation	HIGH			chromosome	12	263	8	460	43
T-OS-0032-M3-1	chr12	30490317	MantaDUP:TANDEM:2:17973:17974:0:0:0	DUP	803547	31293864			161	duplication	HIGH			chromosome	12	242	51	324	104
T-OS-0032-M3-1	chr12	30541636	MantaINV:43134:2:4:0:0:0	INV	21810613	52352249			154	inversion	HIGH			chromosome	12	110	43	168	40
T-OS-0032-M3-1	chr12	30568075	MantaDEL:43868:0:0:1:0:0	DEL	-558	30568633	0,1		379	intergenic_region	MODIFIER	LOC100683729-LOC119874261	LOC100683729-LOC119874261	intergenic_region	LOC100683729-LOC119874261	52	105	83	141
T-OS-0032-M3-1	chr12	31298897	MantaDEL:29975:0:1:0:0:0	DEL	-50672	31349569			197	intergenic_region	MODIFIER	LOC610839-ADGRB3	LOC610839-ADGRB3	intergenic_region	LOC610839-ADGRB3	238	120	386	119
T-OS-0032-M3-1	chr12	32580961	MantaDEL:2:17928:18785:0:0:0	DEL	-3854	32584815			362	exon_loss_variant&splice_acceptor_variant&splice_donor_variant&splice_region_variant&intron_variant	HIGH	LMBRD1	LMBRD1	transcript	XM_038554443.1	72	108	105	115
T-OS-0032-M3-1	chr12	32583901	MantaDUP:TANDEM:2:17928:17928:3:8:0	DUP	157	32584058	0,2	0,2	244	intron_variant	MODIFIER	LMBRD1	LMBRD1	transcript	XM_038554443.1	140	91	335	442
T-OS-0032-M3-1	chr12	51249892	MantaDUP:TANDEM:46621:0:1:0:0:0	DUP	3134369	54384261			140	duplication	HIGH			chromosome	12	44	26	91	27
T-OS-0032-M3-1	chr12	52449659	MantaINV:2:20064:20065:1:0:0	INV	1070	52450729			158	intron_variant	MODIFIER	EPHA7	EPHA7	transcript	XM_038554742.1	68	22	103	47
T-OS-0032-M3-1	chr12	57150551	MantaDUP:TANDEM:2:19866:19866:2:9:0	DUP	220	57150771	0,2	0,2	92	intergenic_region	MODIFIER	LOC102152882-LOC106559593	LOC102152882-LOC106559593	intergenic_region	LOC102152882-LOC106559593	90	11	144	60
T-OS-0032-M3-1	chr12	57150728	MantaINV:2:19866:19866:4:5:0	INV	429	57151157	0,7	-7,0	257	intergenic_region	MODIFIER	LOC102152882-LOC106559593	LOC102152882-LOC106559593	intergenic_region	LOC102152882-LOC106559593	179	105	321	230
T-OS-0032-M3-1	chr12	57150773	MantaINV:2:19866:19867:0:2:0	INV	7805229	64956002			275	inversion	HIGH			chromosome	12	130	94	188	68
T-OS-0032-M3-1	chr12	57386396	MantaINV:47530:0:1:0:0:0	INV	7568	57393964			135	intergenic_region	MODIFIER	POU3F2-FBXL4	POU3F2-FBXL4	intergenic_region	POU3F2-FBXL4	196	51	268	56
T-OS-0032-M3-1	chr12	61636397	MantaDEL:48318:0:1:0:0:0	DEL	-4137441	65773838			177	chromosome_number_variation	HIGH			chromosome	12	66	41	105	43
T-OS-0032-M3-1	chr12	62718646	MantaINV:2:16678:16679:0:0:0	INV	282562	63001208			284	gene_fusion	HIGH	LOC111098147&LOC119874225	LOC111098147&LOC119874225	gene_variant	LOC119874225	235	45	466	172
T-OS-0032-M3-1	chr12	64254001	MantaBND:2:22047:22059:0:1:0:1	BND	NA	NA	0,2		92	transcript_ablation	HIGH	RTN4IP1	RTN4IP1	transcript	XM_038554849.1	275	29	359	37
T-OS-0032-M3-1	chr12	64329845	MantaBND:48853:0:1:0:0:0:1	BND	NA	NA			189	transcript_ablation	HIGH	LOC111093758	LOC111093758	transcript	XR_005356112.1	174	45	264	98
T-OS-0032-M3-1	chr12	70372114	MantaDUP:TANDEM:49927:0:1:0:0:0	DUP	64048	70436162	0,2	0,2	67	duplication	MODERATE	MARCKS	MARCKS			166	14	220	19
T-OS-0032-M3-1	chr14	10058967	MantaDEL:104930:0:1:0:0:0	DEL	-345768	10404735			155	exon_loss_variant	HIGH	LOC111098663	LOC111098663	transcript	XR_005369160.1	75	40	98	31
T-OS-0032-M3-1	chr14	41299832	MantaBND:53865:0:1:0:1:0:1	BND	NA	NA	0,3		182	bidirectional_gene_fusion	HIGH	JAZF1&LOC102156670	JAZF1&LOC102156670	transcript	XM_038557196.1	79	26	119	37
T-OS-0032-M3-1	chr15	3976150	MantaINV:94801:0:1:0:0:0	INV	5903	3982053			106	intergenic_region	MODIFIER	RRAGC-LOC111098949	RRAGC-LOC111098949	intergenic_region	RRAGC-LOC111098949	152	40	208	37
T-OS-0032-M3-1	chr15	3988703	MantaBND:94847:0:1:0:0:0:0	BND	NA	NA	0,1		184	transcript_ablation	HIGH	PCDH15	PCDH15	transcript	XM_038576024.1	129	42	183	73
T-OS-0032-M3-1	chr15	9289090	MantaBND:2:27370:27375:0:0:0:1	BND	NA	NA	0,10		104	gene_fusion	HIGH	EYS&LOC111098966	EYS&LOC111098966	transcript	XR_005370220.1	86	0	103	46
T-OS-0032-M3-1	chr15	18369066	MantaDEL:96946:0:0:0:0:0	DEL	-107	18369173	0,1		97	intron_variant	MODIFIER	HNRNPC	HNRNPC	transcript	XM_038558451.1	28	0	95	42
T-OS-0032-M3-1	chr15	27269382	MantaINS:2:46162:46162:1:3:0	INS	NA	27269382	0,10	0,10	97							0	0	41	34
T-OS-0032-M3-1	chr15	53174031	MantaBND:2:48007:48033:0:0:0:0	BND	NA	NA	0,3		93	feature_fusion	LOW			intergenic_region	NPY2R-LOC111090108	102	0	142	32
T-OS-0032-M3-1	chr15	53174034	MantaINS:2:48033:48033:0:3:0	INS	NA	53174041			105							2	1	55	47
T-OS-0032-M3-1	chr15	53174042	MantaBND:2:47991:48033:0:3:0:0	BND	NA	NA			67	feature_fusion	LOW			intergenic_region	NPY2R-LOC111090108	100	10	156	28
T-OS-0032-M3-1	chr16	25427792	MantaDUP:TANDEM:89102:0:1:0:0:0	DUP	7069	25434861	0,2	0,2	108	intragenic_variant	MODIFIER	ZMAT4	ZMAT4	gene_variant	ZMAT4	47	19	82	18
T-OS-0032-M3-1	chr16	25428509	MantaDEL:89044:0:1:0:0:0	DEL	-97085	25525594			132	transcript_ablation	HIGH	LOC102151353	LOC102151353	transcript	XM_038560556.1	49	19	92	33
T-OS-0032-M3-1	chr16	59116749	MantaBND:2:3471:44712:0:0:0:1	BND	NA	NA	0,2		83	transcript_ablation	HIGH	CSMD1	CSMD1	transcript	XM_038560546.1	51	5	61	19
T-OS-0032-M3-1	chr17	10432636	MantaDEL:76403:0:1:0:0:0	DEL	-4970	10437606	0,2	0,2	190	intergenic_region	MODIFIER	LOC106559867-LOC111090501	LOC106559867-LOC111090501	intergenic_region	LOC106559867-LOC111090501	62	46	96	42
T-OS-0032-M3-1	chr19	23169014	MantaBND:11699:1:2:0:4:0:1	BND	NA	NA	0,15		64	transcript_ablation	HIGH	PREX2	PREX2	transcript	XM_038579474.1	54	0	12	16
T-OS-0032-M3-1	chr20	41338463	MantaDUP:TANDEM:2:101775:101862:0:0:0	DUP	15807585	57146048			166	duplication	HIGH			chromosome	20	97	23	116	59
T-OS-0032-M3-1	chr21	14361505	MantaDEL:2:104591:104595:0:0:0	DEL	-268733	14630238	0,4	0,4	223	transcript_ablation	HIGH	LOC119865084	LOC119865084	transcript	XR_005375944.1	60	49	88	47
T-OS-0032-M3-1	chr21	14837751	MantaDEL:198564:0:1:0:1:0	DEL	-78045	14915796	0,5	0,5	153	exon_loss_variant&splice_acceptor_variant&splice_donor_variant&splice_region_variant&intron_variant	HIGH	DLG2	DLG2	transcript	XM_038568453.1	88	36	123	29
T-OS-0032-M3-1	chr21	15496288	MantaDEL:198686:0:1:0:0:0	DEL	-67054	15563342	0,5	0,5	209	exon_loss_variant&splice_acceptor_variant&splice_donor_variant&splice_region_variant&intron_variant	HIGH	DLG2	DLG2	transcript	XM_038568453.1	58	48	89	54
T-OS-0032-M3-1	chr21	24288331	MantaDEL:200127:0:1:0:0:0	DEL	-31859	24320190	0,3	0,3	194	exon_loss_variant	HIGH	C2CD3	C2CD3	transcript	XR_005375653.1	64	47	93	36
T-OS-0032-M3-1	chr21	30439730	MantaDEL:201310:0:1:0:0:0	DEL	-245693	30685423			228	feature_ablation	HIGH	DCHS1&LOC100688016&LOC111091544&LOC485338&LOC485342&MRPL17&OR2AG1C&OR2AG1D&OR2AG2&OR2AG2C&OR2D37&OR2D3G&OR2D4	DCHS1&LOC100688016&LOC111091544&LOC485338&LOC485342&MRPL17&OR2AG1C&OR2AG1D&OR2AG2&OR2AG2C&OR2D37&OR2D3G&OR2D4	gene_variant	DCHS1	74	56	99	55
T-OS-0032-M3-1	chr22	43107851	MantaDEL:2:181990:181997:0:0:0	DEL	-115793	43223644			326	exon_loss_variant	HIGH	GPC5	GPC5	transcript	XR_005376464.1	15	34	23	45
T-OS-0032-M3-1	chr22	44350198	MantaDEL:174896:0:1:0:0:0	DEL	-170377	44520575			395	intron_variant	MODIFIER	GPC6	GPC6	transcript	XM_038569871.1	20	49	30	43
T-OS-0032-M3-1	chr26	23111924	MantaBND:2:75165:75166:1:3:0:1	BND	NA	NA	0,1		47	transcript_ablation	HIGH	DMD	DMD	transcript	NM_001003343.1_3	73	12	75	24
T-OS-0032-M3-1	chr26	27583432	MantaBND:2:74661:74662:0:1:0:1	BND	NA	NA			38	transcript_ablation	HIGH	LOC119866215	LOC119866215	transcript	unassigned_transcript_790.1	213	4	366	35
T-OS-0032-M3-1	chr26	34572383	MantaBND:94847:0:1:0:0:0:1	BND	NA	NA	0,1		184	transcript_ablation	HIGH	PCDH15	PCDH15	transcript	XM_038576024.1	129	42	183	73
T-OS-0032-M3-1	chr27	8823765	MantaBND:8817:1:4:0:0:0:0	BND	NA	NA			69	transcript_ablation	HIGH	DMD	DMD	transcript	NM_001003343.1_3	105	11	163	18
T-OS-0032-M3-1	chr27	10891868	MantaINV:149423:0:0:0:0:0	INV	751	10892619	0,3	-3,0	125	upstream_gene_variant	MODIFIER	LOC111092726	LOC111092726	transcript	XM_038576130.1	133	44	201	31
T-OS-0032-M3-1	chr27	38760883	MantaDUP:TANDEM:16342:0:1:0:0:0	DUP	458	38761341	0,1	0,1	123	intron_variant	MODIFIER	LOC119866304	LOC119866304	transcript	XR_005379664.1	94	28	126	28
T-OS-0032-M3-1	chr28	12772636	MantaBND:39095:0:1:0:0:0:0	BND	NA	NA	0,2		90	transcript_ablation	HIGH	ENTPD7	ENTPD7	transcript	XM_038578493.1	220	17	323	45
T-OS-0032-M3-1	chr28	13228148	MantaBND:205860:0:1:0:0:0:0	BND	NA	NA	0,2		160	transcript_ablation	HIGH	BLOC1S2	BLOC1S2	transcript	XM_038578522.1	85	19	132	37
T-OS-0032-M3-1	chr29	18102000	MantaBND:11699:1:2:0:4:0:0	BND	NA	NA	0,15		64	transcript_ablation	HIGH	PREX2	PREX2	transcript	XM_038579474.1	54	0	12	16
T-OS-0032-M3-1	chr30	36759524	MantaBND:205860:0:1:0:0:0:1	BND	NA	NA	0,2		160	transcript_ablation	HIGH	BLOC1S2	BLOC1S2	transcript	XM_038578522.1	85	19	132	37
T-OS-0032-M3-1	chr31	31748813	MantaDUP:TANDEM:350885:0:1:0:0:0	DUP	3958	31752771	0,2	0,2	146	gene_fusion	HIGH	HLCS&LOC111093564	HLCS&LOC111093564	gene_variant	LOC111093564	119	43	190	43
T-OS-0032-M3-1	chr32	7555074	MantaBND:6060:0:2:0:0:0:0	BND	NA	NA	0,2		120	transcript_ablation	HIGH	ARL2BP	ARL2BP	transcript	XM_038530968.1	84	6	105	24
T-OS-0032-M3-1	chr32	10243013	MantaDEL:6512:0:1:0:0:0	DEL	-81	10243094			52	intron_variant	MODIFIER	LOC111093675	LOC111093675	transcript	XR_005382519.1	30	0	82	15
T-OS-0032-M3-1	chr32	13635216	MantaDUP:TANDEM:6997:0:1:0:0:0	DUP	1655	13636871	0,1	0,1	116	intron_variant	MODIFIER	PPA2	PPA2	transcript	XM_038582455.1	104	32	160	33
T-OS-0032-M3-1	chr33	1840485	MantaINS:2:122:122:0:2:0	INS	NA	1840485	0,13	0,13	150							0	0	11	50
T-OS-0032-M3-1	chr34	11884714	MantaINS:2:163917:163917:1:0:0	INS	73	11884714	0,1		126	intergenic_region	MODIFIER	LOC111093962-SLC9A3	LOC111093962-SLC9A3	intergenic_region	LOC111093962-SLC9A3	0	0	54	51
T-OS-0032-M3-1	chr34	38176651	MantaDEL:2:93313:165515:0:0:0	DEL	-88678	38265329	0,1	0,1	147	intron_variant	MODIFIER	NLGN1	NLGN1	transcript	XM_038583929.1	72	41	95	42
T-OS-0032-M3-1	chr34	38875644	MantaDEL:318487:0:1:0:0:0	DEL	-259692	39135336			165	transcript_ablation	HIGH	LOC111093881	LOC111093881	transcript	XR_005384029.1	74	30	101	33
T-OS-0032-M3-1	chr35	28012133	MantaINV:2:69504:69577:0:1:0	INV	2068	28014201	0,2	-2,0	109	intergenic_region	MODIFIER	LOC119867594-CHR_END	LOC119867594-CHR_END	intergenic_region	LOC119867594-CHR_END	61	18	88	25
T-OS-0032-M3-1	chr37	12989815	MantaDEL:319792:0:1:0:0:0	DEL	-78	12989893	0,4		85	intergenic_region	MODIFIER	LOC119867940-LOC119867981	LOC119867940-LOC119867981	intergenic_region	LOC119867940-LOC119867981	15	0	47	15
T-OS-0032-M3-1	chr38	1108210	MantaBND:2:15097:15098:0:2:0:0	BND	NA	NA	0,30		45	feature_fusion	LOW			transcript	XM_038585970.1	10	0	2	19
T-OS-0032-M3-1	chr38	17575018	MantaDEL:2:67412:67412:8:0:1	DEL	-413	17575431	0,2		267	upstream_gene_variant	MODIFIER	MIA3	MIA3	transcript	XM_038586196.1	24	46	21	41
T-OS-0032-M3-1	chrX	26977928	MantaBND:8817:1:4:0:0:0:1	BND	NA	NA			69	transcript_ablation	HIGH	DMD	DMD	transcript	NM_001003343.1_3	105	11	163	18
T-OS-0032-M3-1	chrX	27547828	MantaBND:2:75165:75166:1:3:0:0	BND	NA	NA	0,1		47	transcript_ablation	HIGH	DMD	DMD	transcript	NM_001003343.1_3	73	12	75	24
T-OS-0032-M3-1	chrX	34315272	MantaBND:2:15097:15098:0:2:0:1	BND	NA	NA	0,30		45	feature_fusion	LOW			intergenic_region	LOC106558372-LOC102153801	10	0	2	19
T-OS-0032-M3-1	chrX	70747849	MantaDEL:19439:0:1:0:0:0	DEL	-40109	70787958			201	exon_loss_variant	HIGH	DIAPH2	DIAPH2	transcript	XM_038587833.1	9	46	18	47
T-OS-0032-M3-1	chrX	100558293	MantaDEL:21341:0:1:0:0:0	DEL	-202646	100760939			195	intragenic_variant	MODIFIER	LOC100684318	LOC100684318	gene_variant	LOC100684318	4	35	7	51
T-OS-0026-P1	chr1	15992696	MantaDEL:365754:1:1:0:0:0	DEL	-74	15992770	0,8		48	intergenic_region	MODIFIER	LOC100688146-LOC483960	LOC100688146-LOC483960	intergenic_region	LOC100688146-LOC483960	23	0	85	53
T-OS-0026-P1	chr1	85350700	MantaDEL:384431:0:1:0:0:0	DEL	-1792	85352492	0,2	0,2	51	intergenic_region	MODIFIER	LOC119871015-LOC111096689	LOC119871015-LOC111096689	intergenic_region	LOC119871015-LOC111096689	226	22	246	18
T-OS-0026-P1	chr2	74945658	MantaBND:2:31205:52153:0:1:0:0	BND	NA	NA	0,1		62	feature_fusion	LOW			intergenic_region	MYOM3-SRSF10	156	4	146	22
T-OS-0026-P1	chr3	4363490	MantaBND:202915:0:1:0:0:0:0	BND	NA	NA	0,1		126	bidirectional_gene_fusion	HIGH	DIP2B&EFNA5	DIP2B&EFNA5	transcript	XM_038532172.1	160	36	193	45
T-OS-0026-P1	chr4	79089782	MantaINS:2:254286:254286:0:10:0	INS	NA	79089782	0,16	0,16	77							0	0	49	88
T-OS-0026-P1	chr6	3070205	MantaDUP:TANDEM:2:228143:228144:0:0:0	DUP	1930	3072135	0,10	0,10	63	intron_variant	MODIFIER	AUTS2	AUTS2	transcript	XM_038539027.1	186	24	222	18
T-OS-0026-P1	chr6	3071886	MantaINV:2:228144:228145:0:0:0	INV	3938	3075824	0,1	-1,0	58	intron_variant	MODIFIER	AUTS2	AUTS2	transcript	XM_038539027.1	236	24	259	12
T-OS-0026-P1	chr6	3072688	MantaBND:2:228144:228146:0:0:0:0	BND	NA	NA	0,1		69	bidirectional_gene_fusion	HIGH	AUTS2&ZBBX	AUTS2&ZBBX	transcript	XM_038539027.1	217	14	205	19
T-OS-0026-P1	chr6	5819570	MantaINS:2:228364:228364:3:4:0	INS	NA	5819599			48							10	0	54	24
T-OS-0026-P1	chr6	12030578	MantaINV:2:209073:209073:4:1:0	INV	530	12031108			48	intergenic_region	MODIFIER	C6H7orf26-ZNF853	C6H7orf26-ZNF853	intergenic_region	C6H7orf26-ZNF853	237	16	217	14
T-OS-0026-P1	chr6	17336368	MantaINV:296207:0:1:0:2:0	INV	1293	17337661			135	intergenic_region	MODIFIER	ZNF668-STX4	ZNF668-STX4	intergenic_region	ZNF668-STX4	296	75	309	70
T-OS-0026-P1	chr6	19544730	MantaDEL:296831:0:1:0:0:0	DEL	-8444796	27989526	0,2	0,2	297	chromosome_number_variation	HIGH			chromosome	6	129	164	111	94
T-OS-0026-P1	chr6	19983826	MantaBND:2:112080:112082:0:0:0:0	BND	NA	NA	0,2		135	feature_fusion	LOW			intergenic_region	LOC119872439-LOC111096494	146	2	54	59
T-OS-0026-P1	chr6	30118394	MantaBND:189137:0:1:0:0:0:1	BND	NA	NA			60	gene_fusion&frameshift_variant	HIGH	MED13L&SHISA9	MED13L&SHISA9	transcript	XM_038540318.1	156	8	190	16
T-OS-0026-P1	chr6	31974714	MantaINV:2:48684:231182:0:0:0	INV	3528	31978242	0,2	-2,0	56	intron_variant	MODIFIER	CLEC16A	CLEC16A	transcript	XM_038540365.1	225	24	216	13
T-OS-0026-P1	chr6	31974719	MantaBND:2:48683:48684:0:0:0:0	BND	NA	NA	0,1		54	gene_fusion	HIGH	CLEC16A&POLR2B	CLEC16A&POLR2B	transcript	XM_038540365.1	387	12	389	17
T-OS-0026-P1	chr6	31976215	MantaBND:52552:0:1:0:0:0:1	BND	NA	NA			48	bidirectional_gene_fusion	HIGH	CLEC16A&POLR2B	CLEC16A&POLR2B	transcript	XM_038540365.1	402	16	424	7
T-OS-0026-P1	chr6	35271056	MantaDUP:TANDEM:35509:3:4:1:2:0	DUP	294953	35566009	0,2	0,2	92	splice_acceptor_variant&splice_donor_variant&duplication&splice_region_variant&intron_variant	HIGH	RBFOX1	RBFOX1	transcript	XM_038540435.1	176	12	253	29
T-OS-0026-P1	chr6	35334443	MantaDEL:299281:0:1:0:0:0	DEL	-126676	35461119	0,1	0,1	409	exon_loss_variant&splice_acceptor_variant&splice_donor_variant&splice_region_variant&intron_variant	HIGH	RBFOX1	RBFOX1	transcript	XM_038540435.1	33	84	38	67
T-OS-0026-P1	chr6	35567869	MantaBND:299424:0:1:0:0:0:1	BND	NA	NA			71	transcript_ablation	HIGH	RBFOX1	RBFOX1	transcript	XM_038540435.1	257	20	305	20
T-OS-0026-P1	chr6	39072792	MantaINV:299719:0:1:0:0:0	INV	6473	39079265	0,3	-3,0	68	inversion	HIGH	LOC100683063	LOC100683063	transcript	XM_038540710.1	238	33	229	21
T-OS-0026-P1	chr6	39515485	MantaBND:2:166169:166203:0:0:0:1	BND	NA	NA	0,3		241	gene_fusion&frameshift_variant	HIGH	COPZ1&MEIOB	COPZ1&MEIOB	transcript	XR_005360983.1	154	73	142	86
T-OS-0026-P1	chr7	904353	MantaDEL:2:216047:216048:0:0:0	DEL	-2468040	3372393			103	chromosome_number_variation	HIGH			chromosome	7	278	62	328	51
T-OS-0026-P1	chr7	5074870	MantaBND:2:113835:113836:0:2:0:0	BND	NA	NA	0,2		189	transcript_ablation	HIGH	CRB1	CRB1	transcript	XM_038541982.1	213	71	144	63
T-OS-0026-P1	chr7	5430629	MantaBND:2:202373:202418:0:0:0:1	BND	NA	NA	0,3		117	feature_fusion	LOW			transcript	NM_001197076.1_3	219	33	198	37
T-OS-0026-P1	chr7	9484299	MantaINV:280822:0:1:0:0:0	INV	11212145	20696444			176	inversion	HIGH			chromosome	7	132	62	153	43
T-OS-0026-P1	chr7	20695109	MantaINV:282711:0:1:0:0:0	INV	5876	20700985			163	intergenic_region	MODIFIER	LOC119872520-LOC111096648	LOC119872520-LOC111096648	intergenic_region	LOC119872520-LOC111096648	117	62	125	36
T-OS-0026-P1	chr7	20912866	MantaINV:2:182264:182264:1:0:0	INV	458	20913324	0,3	-3,0	125	intron_variant	MODIFIER	RALGPS2	RALGPS2	transcript	XM_038542380.1	126	48	151	44
T-OS-0026-P1	chr7	20912872	MantaBND:2:182264:182341:1:0:0:0	BND	NA	NA			119	gene_fusion	HIGH	RALGPS2&SNX4	RALGPS2&SNX4	transcript	XM_038542380.1	171	31	203	45
T-OS-0026-P1	chr7	24479377	MantaBND:83757:0:1:0:0:0:0	BND	NA	NA	0,2		111	transcript_ablation	HIGH	RABGAP1L	RABGAP1L	transcript	XM_038542442.1	129	25	136	31
T-OS-0026-P1	chr7	29004083	MantaINV:283754:0:2:0:0:0	INV	8708885	37712968	0,6	-6,0	339	inversion	HIGH			chromosome	7	144	202	160	135
T-OS-0026-P1	chr7	29005260	MantaDEL:283754:0:1:0:0:0	DEL	-3191	29008451			359	intergenic_region	MODIFIER	F5-LOC111096889	F5-LOC111096889	intergenic_region	F5-LOC111096889	151	185	153	117
T-OS-0026-P1	chr7	29058735	MantaDEL:2:219195:219196:0:0:0	DEL	-15848745	44907480	0,2	0,2	170	chromosome_number_variation	HIGH			chromosome	7	280	159	293	108
T-OS-0026-P1	chr7	39719658	MantaINV:285172:0:2:0:0:0	INV	7684	39727342	0,1	-1,0	47	downstream_gene_variant	MODIFIER	LOC111096721	LOC111096721	transcript	XR_005362318.1	490	26	499	15
T-OS-0026-P1	chr7	39738494	MantaBND:42083:6:7:0:1:0:1	BND	NA	NA			71	gene_fusion	HIGH	CNIH3&TMEM74	CNIH3&TMEM74	transcript	XM_038542871.1	425	5	533	57
T-OS-0026-P1	chr7	39981852	MantaBND:46633:0:1:0:1:0:1	BND	NA	NA			52	transcript_ablation	HIGH	LOC102157370	LOC102157370	transcript	XR_005368630.1	501	18	541	16
T-OS-0026-P1	chr7	40689868	MantaDUP:TANDEM:2:44978:200471:0:1:0	DUP	32429400	73119268			98	duplication	HIGH			chromosome	7	307	47	348	54
T-OS-0026-P1	chr7	43074857	MantaBND:2:100433:100435:0:0:0:0	BND	NA	NA	0,10		35	transcript_ablation	HIGH	NUP210L	NUP210L	transcript	XM_038543269.1	133	0	10	39
T-OS-0026-P1	chr7	44348407	MantaBND:2:39058:207499:2:0:0:1	BND	NA	NA			50	transcript_ablation	HIGH	HDHD2	HDHD2	transcript	XM_038543354.1	383	15	377	10
T-OS-0026-P1	chr7	46244951	MantaBND:2:220901:220903:0:1:0:0	BND	NA	NA			44	transcript_ablation	HIGH	SETBP1	SETBP1	transcript	XM_038543391.1	592	17	541	15
T-OS-0026-P1	chr7	46839857	MantaBND:2:33630:33631:0:0:0:0	BND	NA	NA	0,3		72	transcript_ablation	HIGH	ANGPT1	ANGPT1	transcript	NM_001005754.2_3	669	36	774	57
T-OS-0026-P1	chr7	46935826	MantaDEL:2:223642:223643:0:0:0	DEL	-205735	47141561			40	intergenic_region	MODIFIER	LOC100683585-LOC102152974	LOC100683585-LOC102152974	intergenic_region	LOC100683585-LOC102152974	932	19	911	20
T-OS-0026-P1	chr7	47358499	MantaINV:2:111393:223973:0:2:0	INV	5550	47364049	0,1	-1,0	49	intergenic_region	MODIFIER	LOC102152974-SYT4	LOC102152974-SYT4	intergenic_region	LOC102152974-SYT4	675	54	798	73
T-OS-0026-P1	chr7	47362616	MantaDEL:286830:0:0:0:0:0	DEL	-221	47362837	0,1		48	intergenic_region	MODIFIER	LOC102152974-SYT4	LOC102152974-SYT4	intergenic_region	LOC102152974-SYT4	431	0	740	57
T-OS-0026-P1	chr7	47384060	MantaBND:2:22166:34892:0:1:0:0	BND	NA	NA	0,2		85	transcript_ablation	HIGH	NCALD	NCALD	transcript	XM_038555225.1	319	35	343	41
T-OS-0026-P1	chr7	48144721	MantaBND:2:224221:224231:0:0:0:0	BND	NA	NA	0,4		335	feature_fusion	LOW			intergenic_region	LOC119872716-LOC111096901	124	87	132	131
T-OS-0026-P1	chr7	51603544	MantaINV:2:97695:97695:2:0:0	INV	151	51603695			77	intergenic_region	MODIFIER	LOC119872587-LOC111096906	LOC119872587-LOC111096906	intergenic_region	LOC119872587-LOC111096906	105	0	144	34
T-OS-0026-P1	chr7	56066686	MantaINV:288218:0:1:0:0:0	INV	1276	56067962			78	splice_region_variant	LOW	ASXL3	ASXL3	transcript	XM_038543569.1	154	27	165	20
T-OS-0026-P1	chr7	57648223	MantaBND:2:131541:223635:0:2:0:1	BND	NA	NA			68	transcript_ablation	HIGH	TRAPPC8	TRAPPC8	transcript	XM_038543593.1	199	17	224	14
T-OS-0026-P1	chr7	57661094	MantaBND:167347:0:1:0:0:0:0	BND	NA	NA			66	gene_fusion&frameshift_variant	HIGH	LHFPL3&TRAPPC8	LHFPL3&TRAPPC8	transcript	XM_038543593.1	224	9	200	16
T-OS-0026-P1	chr7	57977282	MantaDEL:155395:1:2:0:0:0	DEL	-13465809	71443091	0,4	0,4	119	chromosome_number_variation	HIGH			chromosome	7	190	54	180	34
T-OS-0026-P1	chr7	72723006	MantaBND:2:50729:50730:0:0:0:1	BND	NA	NA	0,2		71	transcript_ablation	HIGH	L3MBTL4	L3MBTL4	transcript	XM_038543798.1	202	19	190	22
T-OS-0026-P1	chr7	72848718	MantaDEL:291288:0:1:0:0:0	DEL	-673920	73522638			105	feature_ablation	HIGH	ARHGAP28&L3MBTL4&LAMA1&LOC100684581&LOC102156236&LOC102156498&LOC111096918&LOC111096919&LOC111096920&LOC119872611&LOC119872646&LOC119872752	ARHGAP28&L3MBTL4&LAMA1&LOC100684581&LOC102156236&LOC102156498&LOC111096918&LOC111096919&LOC111096920&LOC119872611&LOC119872646&LOC119872752	gene_variant	L3MBTL4	254	61	258	42
T-OS-0026-P1	chr7	73117857	MantaBND:2:44976:44978:0:0:0:1	BND	NA	NA			98	transcript_ablation	HIGH	ARHGAP28	ARHGAP28	transcript	XM_038543811.1	334	36	385	55
T-OS-0026-P1	chr7	73118701	MantaBND:2:44978:227275:0:0:0:0	BND	NA	NA	0,2		53	transcript_ablation	HIGH	ARHGAP28	ARHGAP28	transcript	XM_038543811.1	316	0	265	22
T-OS-0026-P1	chr7	74759113	MantaBND:2:114774:226299:0:1:0:0	BND	NA	NA			64	transcript_ablation	HIGH	FRMD5	FRMD5	transcript	XM_038580255.1	201	10	214	20
T-OS-0026-P1	chr8	22532304	MantaDEL:2:53217:305349:0:0:0	DEL	-21322	22553626			131	intergenic_region	MODIFIER	LOC111097015-LOC119872819	LOC111097015-LOC119872819	intergenic_region	LOC111097015-LOC119872819	236	56	272	63
T-OS-0026-P1	chr8	30344744	MantaDEL:422384:0:0:0:0:0	DEL	-287	30345031	0,2		43	intron_variant	MODIFIER	LOC119876491	LOC119876491	transcript	XR_005363295.1	274	8	311	22
T-OS-0026-P1	chr8	39491121	MantaINS:424400:0:0:0:0:0	INS	65	39491121			32	intron_variant	MODIFIER	SPTB	SPTB	transcript	NM_001220481.1_3	1	0	153	16
T-OS-0026-P1	chr8	45372759	MantaINS:425537:0:0:0:3:0	INS	NA	45372759	0,15	0,15	34							0	0	158	18
T-OS-0026-P1	chr10	23825814	MantaINV:60357:2:2:0:0:0	INV	77	23825891	0,1	-1,0	77	intron_variant	MODIFIER	POLDIP3	POLDIP3	transcript	XM_038550323.1	89	7	98	39
T-OS-0026-P1	chr10	23825814	MantaINV:60357:2:2:3:1:0	INV	64	23825878	0,2	-2,0	86	intron_variant	MODIFIER	POLDIP3	POLDIP3	transcript	XM_038550323.1	87	13	93	40
T-OS-0026-P1	chr11	6949735	MantaDEL:74772:0:0:1:0:0	DEL	-932	6950667	0,3		122	intergenic_region	MODIFIER	LOC102152574-LOC119873857	LOC102152574-LOC119873857	intergenic_region	LOC102152574-LOC119873857	168	53	193	59
T-OS-0026-P1	chr11	6950679	MantaINV:74772:0:0:2:0:0	INV	649	6951328	0,3	-3,0	162	intergenic_region	MODIFIER	LOC102152574-LOC119873857	LOC102152574-LOC119873857	intergenic_region	LOC102152574-LOC119873857	140	74	143	61
T-OS-0026-P1	chr11	28770893	MantaBND:30556:2:4:0:0:0:1	BND	NA	NA	0,2		62	feature_fusion	LOW			intergenic_region	DMAC1-LOC119874119	181	0	196	21
T-OS-0026-P1	chr11	28770964	MantaBND:30556:0:3:0:0:0:1	BND	NA	NA	0,3		57	feature_fusion	LOW			intergenic_region	DMAC1-LOC119874119	198	0	206	21
T-OS-0026-P1	chr11	40995942	MantaINV:81147:0:1:0:0:0	INV	539169	41535111			370	inversion	MODERATE	CDKN2A&CDKN2B&LOC102153066&LOC111098066&LOC119873924&LOC119873925&LOC119876840&MIR31&MTAP	CDKN2A&CDKN2B&LOC102153066&LOC111098066&LOC119873924&LOC119873925&LOC119876840&MIR31&MTAP			21	94	31	66
T-OS-0026-P1	chr11	41401240	MantaINV:81157:0:1:0:0:0	INV	304751	41705991	0,1	-1,0	385	inversion	MODERATE	DMRTA1&LOC102153066	DMRTA1&LOC102153066	gene_variant	LOC102153066	32	74	31	38
T-OS-0026-P1	chr11	60951592	MantaDUP:TANDEM:2:125201:125202:0:0:0	DUP	1818516	62770108	0,1	0,1	302	duplication	HIGH			chromosome	11	153	201	145	145
T-OS-0026-P1	chr11	61208072	MantaBND:2:74657:74658:0:0:0:0	BND	NA	NA	0,2		175	transcript_ablation	HIGH	ABCA1	ABCA1	transcript	XM_038552999.1	234	64	268	71
T-OS-0026-P1	chr11	61803750	MantaBND:2:25630:75425:0:0:0:1	BND	NA	NA	0,2		67	gene_fusion&frameshift_variant	HIGH	FGF12&FKTN	FGF12&FKTN	transcript	XM_038553014.1	506	34	447	28
T-OS-0026-P1	chr11	62531040	MantaBND:84619:0:1:0:0:0:1	BND	NA	NA	0,4		269	transcript_ablation	HIGH	CPEB3	CPEB3	transcript	XR_005380421.1	167	116	161	131
T-OS-0026-P1	chr11	64167689	MantaDEL:2:10973:68805:0:0:0	DEL	-320721	64488410	0,1	0,1	127	feature_ablation	HIGH	ABITRAM&ACTL7A&ACTL7B&CTNNAL1&ELP1&LOC102152291&LOC106559527&LOC111098124&LOC111098125&LOC119873970	ABITRAM&ACTL7A&ACTL7B&CTNNAL1&ELP1&LOC102152291&LOC106559527&LOC111098124&LOC111098125&LOC119873970	gene_variant	CTNNAL1	149	50	151	35
T-OS-0026-P1	chr11	64174693	MantaBND:85048:0:1:0:1:0:0	BND	NA	NA	0,1		98	feature_fusion	LOW			intergenic_region	LOC119876821-LOC102152291	140	20	107	24
T-OS-0026-P1	chr11	64304587	MantaBND:83757:0:1:0:0:0:1	BND	NA	NA	0,2		111	transcript_ablation	HIGH	RABGAP1L	RABGAP1L	transcript	XM_038542442.1	129	25	136	31
T-OS-0026-P1	chr11	64315050	MantaBND:2:202373:202418:0:0:0:0	BND	NA	NA	0,3		117	feature_fusion	LOW			intergenic_region	LOC102152291-LOC106559527	219	33	198	37
T-OS-0026-P1	chr12	48050798	MantaBND:2:42743:63049:0:1:0:0	BND	NA	NA	0,33		38	transcript_ablation	HIGH	LOC111098354	LOC111098354	transcript	XR_005368006.1	86	2	1	25
T-OS-0026-P1	chr12	48424701	MantaDEL:67783:0:1:0:0:0	DEL	-63	48424764	0,2		92	intron_variant	MODIFIER	RNGTT	RNGTT	transcript	XR_005368010.1	17	0	97	45
T-OS-0026-P1	chr12	61326399	MantaDEL:70655:0:0:1:0:0	DEL	-555	61326954	0,3		63	intergenic_region	MODIFIER	LOC100683004-LOC111098184	LOC100683004-LOC111098184	intergenic_region	LOC100683004-LOC111098184	175	32	180	30
T-OS-0026-P1	chr13	1564307	MantaDEL:39908:0:1:0:0:0	DEL	-814	1565121	0,5		219	intron_variant	MODIFIER	VPS13B	VPS13B	transcript	XM_038555163.1	124	78	132	95
T-OS-0026-P1	chr13	1973280	MantaBND:2:114693:114696:0:0:0:1	BND	NA	NA	0,2		141	transcript_ablation	HIGH	RNF220	RNF220	transcript	XM_038558279.1	273	49	294	57
T-OS-0026-P1	chr13	3048697	MantaINV:2:34914:34915:0:0:0	INV	4031	3052728	0,3	-3,0	51	intron_variant	MODIFIER	LOC102155901	LOC102155901	transcript	XR_005368441.1	381	26	406	24
T-OS-0026-P1	chr13	3296781	MantaBND:2:44976:44978:0:0:0:0	BND	NA	NA			98	transcript_ablation	HIGH	ARHGAP28	ARHGAP28	transcript	XM_038543811.1	334	36	385	55
T-OS-0026-P1	chr13	3296854	MantaBND:2:44976:44977:0:0:0:0	BND	NA	NA	0,1		132	transcript_ablation	HIGH	CDC73	CDC73	transcript	NM_001081507.1_3	260	49	283	65
T-OS-0026-P1	chr13	3299238	MantaDEL:2:34910:34911:0:3:0	DEL	-21155648	24454886	0,2	0,2	68	chromosome_number_variation	HIGH			chromosome	13	457	51	508	24
T-OS-0026-P1	chr13	3599225	MantaBND:2:22166:34892:0:1:0:1	BND	NA	NA	0,2		85	transcript_ablation	HIGH	NCALD	NCALD	transcript	XM_038555225.1	319	35	343	41
T-OS-0026-P1	chr13	4624741	MantaBND:41000:0:1:0:0:0:0	BND	NA	NA	0,2		47	transcript_ablation	HIGH	PHC3	PHC3	transcript	XM_038583858.1	417	11	417	15
T-OS-0026-P1	chr13	4706489	MantaBND:2:220901:220903:0:1:0:1	BND	NA	NA			44	transcript_ablation	HIGH	SETBP1	SETBP1	transcript	XM_038543391.1	592	17	541	15
T-OS-0026-P1	chr13	6253793	MantaBND:2:242742:242746:0:0:0:0	BND	NA	NA			78	transcript_ablation	HIGH	ZNF280D	ZNF280D	transcript	XR_005381696.1	362	30	356	32
T-OS-0026-P1	chr13	8414082	MantaDUP:TANDEM:2:33627:33627:0:3:0	DUP	347	8414429			48	intron_variant	MODIFIER	ANGPT1	ANGPT1	transcript	NM_001005754.2_3	501	27	550	58
T-OS-0026-P1	chr13	8414094	MantaBND:2:33627:33629:0:0:0:1	BND	NA	NA			102	transcript_ablation	HIGH	ANGPT1	ANGPT1	transcript	NM_001005754.2_3	348	52	318	55
T-OS-0026-P1	chr13	8414352	MantaDUP:TANDEM:2:33627:33627:4:3:0	DUP	77	8414429			32	intron_variant	MODIFIER	ANGPT1	ANGPT1	transcript	NM_001005754.2_3	404	3	558	33
T-OS-0026-P1	chr13	8415860	MantaBND:2:33630:33631:0:0:0:1	BND	NA	NA	0,3		72	transcript_ablation	HIGH	ANGPT1	ANGPT1	transcript	NM_001005754.2_3	669	36	774	57
T-OS-0026-P1	chr13	8753449	MantaBND:2:33770:33775:0:1:0:0	BND	NA	NA	0,5		48	transcript_ablation	HIGH	FMN1	FMN1	transcript	XM_038579920.1	220	0	101	32
T-OS-0026-P1	chr13	9634127	MantaBND:42083:0:3:0:1:0:0	BND	NA	NA			64	transcript_ablation	HIGH	EMC2	EMC2	transcript	XR_005368539.1	413	13	402	39
T-OS-0026-P1	chr13	9636233	MantaBND:42083:6:7:0:1:0:0	BND	NA	NA			71	gene_fusion	HIGH	CNIH3&TMEM74	CNIH3&TMEM74	transcript	XM_038555340.1	425	5	533	57
T-OS-0026-P1	chr13	9636309	MantaBND:42083:2:4:0:1:0:1	BND	NA	NA	0,3		58	transcript_ablation	HIGH	EMC2	EMC2	transcript	XR_005368539.1	427	3	436	36
T-OS-0026-P1	chr13	11913407	MantaINV:2:39145:39148:0:0:0	INV	48357	11961764	0,3	-3,0	37	intergenic_region	MODIFIER	LOC482014-LOC102156107	LOC482014-LOC102156107	intergenic_region	LOC482014-LOC102156107	544	6	607	15
T-OS-0026-P1	chr13	11961614	MantaINV:2:39148:39150:0:0:0	INV	7169741	19131355			41	inversion	HIGH			chromosome	13	598	13	611	17
T-OS-0026-P1	chr13	11961889	MantaBND:2:39148:39152:0:1:0:1	BND	NA	NA	0,3		39	feature_fusion	LOW			intergenic_region	LOC482014-LOC102156107	495	2	460	17
T-OS-0026-P1	chr13	11963627	MantaBND:2:39148:39153:0:1:0:0	BND	NA	NA	0,4		45	feature_fusion	LOW			intergenic_region	LOC482014-LOC102156107	498	11	457	16
T-OS-0026-P1	chr13	12639368	MantaBND:43377:0:2:0:0:0:0	BND	NA	NA	0,1		58	bidirectional_gene_fusion	HIGH	CSMD3&LOC111094538	CSMD3&LOC111094538	transcript	XM_038555366.1	385	22	357	23
T-OS-0026-P1	chr13	12678921	MantaBND:2:36478:36479:0:0:0:0	BND	NA	NA			59	gene_fusion&frameshift_variant	HIGH	CSMD3&WDFY4	CSMD3&WDFY4	transcript	XM_038555366.1	275	16	410	20
T-OS-0026-P1	chr13	14576660	MantaDEL:2:39604:39605:0:0:0	DEL	-5376165	19952825	0,2	0,2	39	chromosome_number_variation	HIGH			chromosome	13	568	5	603	16
T-OS-0026-P1	chr13	17189881	MantaBND:2:40571:40576:0:1:0:1	BND	NA	NA			49	feature_fusion	LOW			intergenic_region	SLC30A8-MED30	350	11	439	16
T-OS-0026-P1	chr13	22727838	MantaBND:2:44689:44697:0:1:0:0	BND	NA	NA			46	transcript_ablation	HIGH	NCEH1	NCEH1	transcript	XM_038583909.1	455	8	458	21
T-OS-0026-P1	chr13	22992053	MantaBND:46261:0:1:0:0:0:1	BND	NA	NA			54	transcript_ablation	HIGH	TATDN1	TATDN1	transcript	XM_038555480.1	581	16	469	24
T-OS-0026-P1	chr13	23070650	MantaBND:27039:0:1:0:0:0:1	BND	NA	NA			57	transcript_ablation	HIGH	MTSS1	MTSS1	transcript	XM_038555462.1	435	19	473	23
T-OS-0026-P1	chr13	23310041	MantaINV:46106:0:1:0:0:0	INV	440773	23750814	0,2	-2,0	50	inversion	MODERATE	LOC102156610&LOC111098547&LOC111098548&LOC119864496&LOC119864907&NSMCE2&SQLE&WASHC5&ZNF572	LOC102156610&LOC111098547&LOC111098548&LOC119864496&LOC119864907&NSMCE2&SQLE&WASHC5&ZNF572			598	30	722	24
T-OS-0026-P1	chr13	23744695	MantaBND:46648:0:1:0:0:0:0	BND	NA	NA	0,2		53	gene_fusion&frameshift_variant	HIGH	LOC119864907&PLD1	LOC119864907&PLD1	transcript	XR_005368296.1	505	16	524	26
T-OS-0026-P1	chr13	23838493	MantaBND:46633:0:1:0:1:0:0	BND	NA	NA			52	transcript_ablation	HIGH	LOC102157370	LOC102157370	transcript	XR_005368630.1	501	18	541	16
T-OS-0026-P1	chr13	23893599	MantaBND:46621:0:1:0:0:0:0	BND	NA	NA	0,3		47	gene_fusion&frameshift_variant	HIGH	LOC102151170&SLC7A14	LOC102151170&SLC7A14	transcript	XR_005368627.1	468	16	492	11
T-OS-0026-P1	chr13	24456248	MantaBND:2:34911:44980:0:1:0:1	BND	NA	NA	0,8		89	feature_fusion	LOW			intergenic_region	LOC119865453-LOC102151612	375	40	423	41
T-OS-0026-P1	chr13	25132813	MantaBND:2:43274:43275:0:0:0:1	BND	NA	NA	0,22		52	feature_fusion	LOW			intergenic_region	LOC111098551-LOC119864737	380	0	336	28
T-OS-0026-P1	chr13	39185749	MantaINV:49873:0:1:0:0:0	INV	2453	39188202	0,3	-3,0	74	inversion	HIGH	IREB2	IREB2	transcript	XM_038555930.1	281	40	313	38
T-OS-0026-P1	chr13	39188517	MantaDEL:49873:0:0:2:0:0	DEL	-727	39189244			60	splice_donor_variant&disruptive_inframe_deletion&splice_region_variant&synonymous_variant&intron_variant	HIGH	IREB2	IREB2	transcript	XM_038555930.1	279	25	277	22
T-OS-0026-P1	chr13	39195302	MantaDEL:49884:0:0:0:0:0	DEL	-57	39195359			51	intron_variant	MODIFIER	IREB2	IREB2	transcript	XM_038555930.1	50	0	233	28
T-OS-0026-P1	chr13	49677260	MantaINV:2:49840:49851:0:0:0	INV	6511	49683771			157	intragenic_variant	MODIFIER	LOC119876911	LOC119876911	gene_variant	LOC119876911	348	124	352	71
T-OS-0026-P1	chr13	49686330	MantaINV:2:113617:113747:0:1:0	INV	36948	49723278	0,2	-2,0	50	inversion	HIGH	SPINK2	SPINK2	transcript	XM_038556182.1	626	31	568	28
T-OS-0026-P1	chr13	49710339	MantaINV:2:48576:48577:0:0:0	INV	48851	49759190			59	inversion	MODERATE	LOC111098472&SPINK2	LOC111098472&SPINK2	gene_variant	LOC111098472	516	32	280	24
T-OS-0026-P1	chr13	49725737	MantaINV:2:48576:48578:0:1:0	INV	32607	49758344			92	gene_fusion	HIGH	LOC111098472&SPINK2	LOC111098472&SPINK2	gene_variant	SPINK2	526	37	528	106
T-OS-0026-P1	chr13	49747001	MantaINV:2:39385:48576:0:1:0	INV	11337	49758338	0,2	-2,0	61	intron_variant	MODIFIER	LOC111098472	LOC111098472	transcript	XR_005368381.1	442	44	363	25
T-OS-0026-P1	chr13	49758336	MantaINS:2:48576:48576:1:2:0	INS	NA	49758336	0,8	0,8	59							3	0	225	65
T-OS-0026-P1	chr13	49842788	MantaINV:2:48604:48605:0:0:0	INV	16214	49859002			49	gene_fusion	HIGH	NOA1&POLR2B	NOA1&POLR2B	gene_variant	NOA1	469	19	547	15
T-OS-0026-P1	chr13	49874286	MantaBND:2:11901:11902:0:4:0:0	BND	NA	NA			58	transcript_ablation	HIGH	POLR2B	POLR2B	transcript	XM_038556187.1	331	16	384	21
T-OS-0026-P1	chr13	49882905	MantaBND:52552:0:1:0:0:0:0	BND	NA	NA			48	bidirectional_gene_fusion	HIGH	CLEC16A&POLR2B	CLEC16A&POLR2B	transcript	XM_038556187.1	402	16	424	7
T-OS-0026-P1	chr13	49886097	MantaBND:2:48683:48684:0:0:0:1	BND	NA	NA	0,1		54	gene_fusion	HIGH	CLEC16A&POLR2B	CLEC16A&POLR2B	transcript	XM_038556187.1	387	12	389	17
T-OS-0026-P1	chr13	50016309	MantaINV:2:47790:48784:0:4:0	INV	9466	50025775	0,3	-3,0	120	intragenic_variant	MODIFIER	LOC100683617	LOC100683617	gene_variant	LOC100683617	358	82	335	56
T-OS-0026-P1	chr13	51037715	MantaBND:2:48925:48926:0:0:0:0	BND	NA	NA			91	transcript_ablation	HIGH	C34H3orf70	C34H3orf70	transcript	XM_038583608.1	264	30	244	29
T-OS-0026-P1	chr13	51037734	MantaINV:2:48925:48925:0:0:0	INV	1106	51038840			59	intergenic_region	MODIFIER	LOC100683616-LOC111098627	LOC100683616-LOC111098627	intergenic_region	LOC100683616-LOC111098627	261	28	294	27
T-OS-0026-P1	chr13	53199091	MantaDEL:53453:0:1:0:1:0	DEL	-25116	53224207			58	intergenic_region	MODIFIER	LOC119865325-ADGRL3	LOC119865325-ADGRL3	intergenic_region	LOC119865325-ADGRL3	218	22	273	12
T-OS-0026-P1	chr13	57379165	MantaBND:2:50729:50730:0:0:0:0	BND	NA	NA	0,2		71	transcript_ablation	HIGH	L3MBTL4	L3MBTL4	transcript	XM_038543798.1	202	19	190	22
T-OS-0026-P1	chr13	57489590	MantaBND:2:31205:52153:0:1:0:1	BND	NA	NA	0,1		62	feature_fusion	LOW			intergenic_region	LOC119865552-LOC100684630	156	4	146	22
T-OS-0026-P1	chr15	14286744	MantaINV:2:112234:112235:0:1:0	INV	12620041	26906785	0,2	-2,0	104	inversion	HIGH			chromosome	15	216	41	187	28
T-OS-0026-P1	chr15	14576740	MantaDEL:2:6866:111197:0:1:0	DEL	-17401	14594141			69	exon_loss_variant&splice_acceptor_variant&splice_donor_variant&splice_region_variant&intron_variant	HIGH	MAST2	MAST2	transcript	XM_038558185.1	251	29	270	9
T-OS-0026-P1	chr15	15131374	MantaBND:2:117306:117314:0:1:0:1	BND	NA	NA			77	feature_fusion	LOW			intergenic_region	HPDL-LOC111098982	248	19	263	26
T-OS-0026-P1	chr15	15158833	MantaBND:85048:0:1:0:1:0:1	BND	NA	NA	0,1		98	feature_fusion	LOW			intergenic_region	LOC111098982-LOC119869339	140	20	107	24
T-OS-0026-P1	chr15	15172728	MantaBND:2:109342:207678:0:2:0:1	BND	NA	NA	0,4		87	feature_fusion	LOW			intergenic_region	LOC111098982-LOC119869339	224	29	224	29
T-OS-0026-P1	chr15	15916545	MantaBND:2:114693:114696:0:0:0:0	BND	NA	NA	0,2		141	transcript_ablation	HIGH	RNF220	RNF220	transcript	XM_038558279.1	273	49	294	57
T-OS-0026-P1	chr15	16703312	MantaINV:8486:1:2:0:0:0	INV	3274	16706586	0,1	-1,0	98	inversion	HIGH	PTPRF	PTPRF	transcript	XM_038558355.1	231	46	222	25
T-OS-0026-P1	chr15	22392067	MantaBND:1535:0:1:0:1:0:1	BND	NA	NA			62	gene_fusion&frameshift_variant	HIGH	CMSS1_2&PAWR	CMSS1_2&PAWR	transcript	XM_038558527.1	237	11	227	16
T-OS-0026-P1	chr15	25892232	MantaINS:2:112080:112080:1:5:0	INS	NA	25892232	0,12	0,12	103							0	0	44	80
T-OS-0026-P1	chr15	25892242	MantaBND:2:112080:112082:0:0:0:1	BND	NA	NA	0,2		135	feature_fusion	LOW			intergenic_region	LOC119877058-LOC119869444	146	2	54	59
T-OS-0026-P1	chr15	34874444	MantaBND:2:113835:113836:0:2:0:1	BND	NA	NA	0,2		189	transcript_ablation	HIGH	CRB1	CRB1	transcript	XM_038541982.1	213	71	144	63
T-OS-0026-P1	chr15	48604781	MantaBND:2:322956:322957:0:1:0:1	BND	NA	NA	0,4		138	gene_fusion	HIGH	DCLK2&ZNF609	DCLK2&ZNF609	transcript	XM_038558993.1	150	32	148	34
T-OS-0026-P1	chr16	30630400	MantaDEL:121035:0:0:0:0:0	DEL	-300	30630700	0,3		87	intergenic_region	MODIFIER	LOC111090166-LOC119869580	LOC111090166-LOC119869580	intergenic_region	LOC111090166-LOC119869580	68	9	76	33
T-OS-0026-P1	chr16	34276084	MantaDEL:121755:0:0:0:0:0	DEL	-348	34276432			150	frameshift_variant&start_lost&splice_region_variant&synonymous_variant	HIGH	TEX15	TEX15	transcript	XM_038560164.1	63	15	71	47
T-OS-0026-P1	chr16	43619673	MantaBND:2:42743:63049:0:1:0:1	BND	NA	NA	0,33		38	transcript_ablation	HIGH	LOC111098354	LOC111098354	transcript	XR_005368006.1	86	2	1	25
T-OS-0026-P1	chr17	12975543	MantaBND:2:100433:100435:0:0:0:1	BND	NA	NA	0,10		35	transcript_ablation	HIGH	NUP210L	NUP210L	transcript	XM_038543269.1	133	0	10	39
T-OS-0026-P1	chr18	4320528	MantaBND:2:131541:223635:0:2:0:0	BND	NA	NA			68	transcript_ablation	HIGH	TRAPPC8	TRAPPC8	transcript	XM_038543593.1	199	17	224	14
T-OS-0026-P1	chr18	15916753	MantaBND:167347:0:1:0:0:0:1	BND	NA	NA			66	gene_fusion&frameshift_variant	HIGH	LHFPL3&TRAPPC8	LHFPL3&TRAPPC8	transcript	XM_038562765.1	224	9	200	16
T-OS-0026-P1	chr18	21481418	MantaDEL:2:289709:289709:1:0:0	DEL	-616	21482034	0,1		140	intergenic_region	MODIFIER	LOC119877254-HGF	LOC119877254-HGF	intergenic_region	LOC119877254-HGF	101	51	106	53
T-OS-0026-P1	chr19	965176	MantaBND:2:34911:44980:0:1:0:0	BND	NA	NA	0,8		89	feature_fusion	LOW			intergenic_region	USP38-LOC119864535	375	40	423	41
T-OS-0026-P1	chr19	27257119	MantaDEL:2:132286:132286:2:1:0	DEL	-815	27257934			152	intron_variant	MODIFIER	CNTNAP5	CNTNAP5	transcript	NM_001048108.1_3	141	54	107	51
T-OS-0026-P1	chr19	30760813	MantaDEL:158675:0:0:0:0:0	DEL	-65	30760878	0,3		114	intron_variant	MODIFIER	GLI2	GLI2	transcript	XM_038564917.1	24	0	109	55
T-OS-0026-P1	chr19	31935715	MantaDEL:2:111855:112042:0:0:0	DEL	-105204	32040919			174	transcript_ablation	HIGH	TMEM37	TMEM37	transcript	XM_038564968.1	141	74	164	57
T-OS-0026-P1	chr19	49278536	MantaBND:2:136268:136271:0:1:0:0	BND	NA	NA	0,17		39	transcript_ablation	HIGH	FGF12	FGF12	transcript	XM_038583704.1	337	0	310	26
T-OS-0026-P1	chr20	7301302	MantaINV:246012:0:0:1:1:0	INV	680	7301982			91	intron_variant	MODIFIER	HRH1	HRH1	transcript	XR_005374585.1	280	60	188	44
T-OS-0026-P1	chr20	11480370	MantaINV:2:121435:149142:0:1:0	INV	35749291	47229661	0,3	-3,0	185	inversion	HIGH			chromosome	20	108	81	109	43
T-OS-0026-P1	chr20	11628113	MantaINV:247045:0:1:0:0:0	INV	1686	11629799	0,4	-4,0	148	intergenic_region	MODIFIER	LOC100685541-LOC100685632	LOC100685541-LOC100685632	intergenic_region	LOC100685541-LOC100685632	207	80	209	50
T-OS-0026-P1	chr20	12213728	MantaINS:2:196113:196113:0:4:0	INS	NA	12213728	0,17	0,17	147							0	0	9	89
T-OS-0026-P1	chr20	34546512	MantaDUP:TANDEM:250991:0:1:0:0:0	DUP	571333	35117845	0,1	0,1	67	duplication	MODERATE	ERC2&LOC111091308&LOC111091309&LOC119864807&LOC119877321&WNT5A	ERC2&LOC111091308&LOC111091309&LOC119864807&LOC119877321&WNT5A	gene_variant	ERC2	140	17	173	15
T-OS-0026-P1	chr20	35004583	MantaDEL:2:160796:197776:0:0:0	DEL	-3736	35008319			70	intron_variant	MODIFIER	ERC2	ERC2	transcript	XM_038566126.1	118	8	117	27
T-OS-0026-P1	chr21	14647271	MantaDEL:256920:0:1:0:0:0	DEL	-244212	14891483	0,1	0,1	376	feature_ablation	HIGH	DLG2&LOC111091502&LOC119877384	DLG2&LOC111091502&LOC119877384	gene_variant	DLG2	20	95	19	51
T-OS-0026-P1	chr22	15993474	MantaDUP:TANDEM:2:181251:181437:1:0:0	DUP	24413	16017887			59	splice_acceptor_variant&splice_donor_variant&duplication&splice_region_variant&intron_variant	HIGH	DIAPH3	DIAPH3	transcript	XR_005376326.1	195	14	194	16
T-OS-0026-P1	chr22	15993704	MantaDEL:2:181251:181437:0:0:0	DEL	-23910	16017614	0,2	0,2	63	exon_loss_variant&splice_acceptor_variant&splice_donor_variant&splice_region_variant&intron_variant	HIGH	DIAPH3	DIAPH3	transcript	XR_005376326.1	196	25	219	8
T-OS-0026-P1	chr22	49861064	MantaDEL:231783:0:1:0:0:0	DEL	-147686	50008750	0,1	0,1	144	exon_loss_variant	HIGH	CLYBL	CLYBL	transcript	XR_005376521.1	144	66	145	59
T-OS-0026-P1	chr22	50008964	MantaDUP:TANDEM:231783:1:1:2:0:0	DUP	417	50009381			143	intron_variant	MODIFIER	CLYBL	CLYBL	transcript	XR_005376521.1	190	68	203	107
T-OS-0026-P1	chr22	50009375	MantaINS:231783:1:1:3:0:1	INS	177	50009375	0,6		123	intron_variant	MODIFIER	CLYBL	CLYBL	transcript	XR_005376521.1	0	0	79	76
T-OS-0026-P1	chr22	61467233	MantaBND:2:187181:187186:0:2:0:0	BND	NA	NA	0,8		37	transcript_ablation	HIGH	CDC16	CDC16	transcript	XM_038570146.1	103	4	66	40
T-OS-0026-P1	chr25	7046626	MantaINV:65317:0:1:0:0:0	INV	770635	7817261			49	inversion	HIGH			chromosome	25	228	15	240	14
T-OS-0026-P1	chr25	9754039	MantaDEL:214764:0:1:0:1:0	DEL	-353126	10107165			50	feature_ablation	HIGH	KATNAL1&LOC100684880&LOC102155683&LOC102156301&LOC102156398&LOC111092357&LOC111092403&MIR8825	KATNAL1&LOC100684880&LOC102155683&LOC102156301&LOC102156398&LOC111092357&LOC111092403&MIR8825			232	16	206	17
T-OS-0026-P1	chr25	10480294	MantaDEL:47979:0:1:0:0:0	DEL	-2451252	12931546	0,3	0,3	68	chromosome_number_variation	HIGH			chromosome	25	240	27	258	18
T-OS-0026-P1	chr25	13807949	MantaDEL:2:176393:176394:0:2:0	DEL	-5398548	19206497	0,1	0,1	222	chromosome_number_variation	HIGH			chromosome	25	143	82	104	55
T-OS-0026-P1	chr26	4564967	MantaDEL:187727:0:1:0:0:0	DEL	-5843873	10408840	0,1	0,1	151	chromosome_number_variation	HIGH			chromosome	26	126	55	159	52
T-OS-0026-P1	chr26	6975685	MantaDUP:TANDEM:2:155229:155230:0:0:0	DUP	766101	7741786	0,1	0,1	120	duplication	HIGH			chromosome	26	148	44	151	27
T-OS-0026-P1	chr26	7738521	MantaDEL:2:22054:155230:0:2:0	DEL	-2914	7741435	0,3	0,3	66	exon_loss_variant	HIGH	TMEM120B	TMEM120B	transcript	XM_038574967.1	118	14	140	22
T-OS-0026-P1	chr26	7740976	MantaDEL:2:155230:155230:0:0:0	DEL	-459	7741435	0,3		53	intron_variant	MODIFIER	TMEM120B	TMEM120B	transcript	XM_038574967.1	168	4	152	21
T-OS-0026-P1	chr26	13283275	MantaDEL:189003:0:1:0:0:0	DEL	-6451951	19735226	0,2	0,2	225	chromosome_number_variation	HIGH			chromosome	26	72	77	71	74
T-OS-0026-P1	chr26	13380414	MantaBND:189137:0:1:0:0:0:0	BND	NA	NA			60	gene_fusion&frameshift_variant	HIGH	MED13L&SHISA9	MED13L&SHISA9	transcript	XR_005379205.1	156	8	190	16
T-OS-0026-P1	chr26	13385421	MantaBND:25948:1:2:0:0:0:0	BND	NA	NA	0,2		79	gene_fusion	HIGH	LOC102152596&MED13L	LOC102152596&MED13L	transcript	XR_005379205.1	144	17	160	15
T-OS-0026-P1	chr26	20175434	MantaDUP:TANDEM:2:156310:156311:0:0:0	DUP	625818	20801252	0,3	0,3	234	duplication	HIGH			chromosome	26	136	102	157	69
T-OS-0026-P1	chr26	20357967	MantaDEL:190291:0:1:0:2:0	DEL	-328	20358295	0,11		31	intron_variant	MODIFIER	SEZ6L	SEZ6L	transcript	XM_038576092.1	219	8	263	15
T-OS-0026-P1	chr26	25928619	MantaBND:2:43274:43275:0:0:0:0	BND	NA	NA	0,22		52	feature_fusion	LOW			transcript	unassigned_transcript_766.1	380	0	336	28
T-OS-0026-P1	chr26	30772829	MantaDEL:2:125448:159730:0:0:0	DEL	-7399654	38172483	0,2	0,2	327	chromosome_number_variation	HIGH			chromosome	26	72	95	49	77
T-OS-0026-P1	chr26	38060444	MantaBND:2:160416:160417:0:0:0:0	BND	NA	NA	0,1		381	gene_fusion&frameshift_variant	HIGH	ATAD1&BRINP3	ATAD1&BRINP3	transcript	XM_038576046.1	26	76	40	118
T-OS-0026-P1	chr27	12450250	MantaINV:196985:0:1:0:0:0	INV	1583172	14033422	0,1	-1,0	154	inversion	HIGH			chromosome	27	164	71	74	40
T-OS-0026-P1	chr27	42061641	MantaINV:2:165936:165937:0:1:0	INV	3562	42065203	0,1	-1,0	102	inversion	HIGH	CERS5	CERS5	transcript	XM_038577626.1	183	38	125	29
T-OS-0026-P1	chr27	42562790	MantaBND:202915:0:1:0:0:0:1	BND	NA	NA	0,1		126	bidirectional_gene_fusion	HIGH	DIP2B&EFNA5	DIP2B&EFNA5	transcript	XM_038577652.1	160	36	193	45
T-OS-0026-P1	chr27	45683438	MantaBND:2:166169:166203:0:0:0:0	BND	NA	NA	0,3		241	gene_fusion	HIGH	COPZ1&MEIOB	COPZ1&MEIOB	transcript	XM_038577851.1	154	73	142	86
T-OS-0026-P1	chr27	46600645	MantaBND:2:149968:149995:0:0:0:1	BND	NA	NA	0,5		74	transcript_ablation	HIGH	LOC119867645	LOC119867645	transcript	XR_005384268.1	264	29	203	9
T-OS-0026-P1	chr28	930700	MantaBND:2:36478:36479:0:0:0:1	BND	NA	NA			59	gene_fusion&frameshift_variant	HIGH	CSMD3&WDFY4	CSMD3&WDFY4	transcript	XM_038578025.1	275	16	410	20
T-OS-0026-P1	chr28	4296115	MantaBND:2:207162:207165:0:4:0:1	BND	NA	NA	0,1		52	transcript_ablation	HIGH	NAALADL2	NAALADL2	transcript	XM_038583935.1	349	0	254	27
T-OS-0026-P1	chr28	4300696	MantaBND:2:39058:207499:2:0:0:0	BND	NA	NA			50	transcript_ablation	HIGH	HDHD2	HDHD2	transcript	XM_038543354.1	383	15	377	10
T-OS-0026-P1	chr28	4352761	MantaINV:2:151489:207181:0:0:0	INV	2681	4355442	0,1	-1,0	48	intron_variant	MODIFIER	BMS1	BMS1	transcript	XM_038578145.1	300	18	296	12
T-OS-0026-P1	chr28	5805152	MantaBND:2:311114:312140:0:0:0:0	BND	NA	NA			108	transcript_ablation	HIGH	KCNT2	KCNT2	transcript	XM_038586089.1	187	21	170	32
T-OS-0026-P1	chr28	6305882	MantaBND:2:109342:207678:0:2:0:0	BND	NA	NA	0,4		87	feature_fusion	LOW			intergenic_region	HECTD2-LOC477765	224	29	224	29
T-OS-0026-P1	chr28	6311372	MantaBND:2:117306:117314:0:1:0:0	BND	NA	NA			77	feature_fusion	LOW			intergenic_region	HECTD2-LOC477765	248	19	263	26
T-OS-0026-P1	chr28	6317316	MantaINV:2:88342:207682:0:1:0	INV	2029	6319345	0,2	-2,0	35	intergenic_region	MODIFIER	HECTD2-LOC477765	HECTD2-LOC477765	intergenic_region	HECTD2-LOC477765	385	16	390	12
T-OS-0026-P1	chr28	6820495	MantaBND:84619:0:1:0:0:0:0	BND	NA	NA	0,4		269	transcript_ablation	HIGH	CPEB3	CPEB3	transcript	XR_005380421.1	167	116	161	131
T-OS-0026-P1	chr28	29709949	MantaBND:2:187181:187186:0:2:0:1	BND	NA	NA	0,8		37	transcript_ablation	HIGH	CDC16	CDC16	transcript	XM_038570146.1	103	4	66	40
T-OS-0026-P1	chr29	35759438	MantaDEL:130331:1:2:0:0:0	DEL	-883	35760321			51	intron_variant	MODIFIER	LOC111093093	LOC111093093	transcript	XR_005381207.1	248	22	282	16
T-OS-0026-P1	chr30	2201938	MantaBND:2:33770:33775:0:1:0:1	BND	NA	NA	0,5		48	transcript_ablation	HIGH	FMN1	FMN1	transcript	XM_038579920.1	220	0	101	32
T-OS-0026-P1	chr30	2778413	MantaINV:2:320703:320709:0:0:0	INV	28735	2807148			79	inversion	MODERATE	ACTC1&LOC102153570&LOC111093356	ACTC1&LOC102153570&LOC111093356	gene_variant	LOC102153570	225	25	241	24
T-OS-0026-P1	chr30	2807422	MantaDEL:2:195435:320709:0:0:0	DEL	-27628	2835050			57	transcript_ablation	HIGH	LOC106558049	LOC106558049	transcript	XM_038579969.1	180	15	195	11
T-OS-0026-P1	chr30	2847917	MantaDEL:2:114877:320584:0:3:0	DEL	-14483	2862400			65	exon_loss_variant	HIGH	AQR	AQR	transcript	XM_038579970.1	172	16	158	6
T-OS-0026-P1	chr30	2860496	MantaINV:2:320584:320590:0:5:0	INV	2485	2862981	0,4	-4,0	59	splice_acceptor_variant&splice_donor_variant&inversion&splice_region_variant&intron_variant	HIGH	AQR	AQR	transcript	XM_038579970.1	142	19	81	13
T-OS-0026-P1	chr30	5110210	MantaDEL:446571:0:1:0:0:0	DEL	-5530416	10640626	0,3	0,3	124	chromosome_number_variation	HIGH			chromosome	30	124	41	137	27
T-OS-0026-P1	chr30	11198642	MantaBND:2:114774:226299:0:1:0:1	BND	NA	NA			64	transcript_ablation	HIGH	FRMD5	FRMD5	transcript	XM_038580255.1	201	10	214	20
T-OS-0026-P1	chr30	13635115	MantaBND:2:224221:224231:0:0:0:1	BND	NA	NA	0,4		335	feature_fusion	LOW			intergenic_region	LOC111093303-LOC111093266	124	87	132	131
T-OS-0026-P1	chr30	22324362	MantaBND:2:242742:242746:0:0:0:1	BND	NA	NA			78	transcript_ablation	HIGH	ZNF280D	ZNF280D	transcript	XR_005381696.1	362	30	356	32
T-OS-0026-P1	chr30	29247859	MantaBND:25325:0:1:0:0:0:0	BND	NA	NA	0,2		63	transcript_ablation	HIGH	PCLAF	PCLAF	transcript	XM_038580695.1	207	11	210	18
T-OS-0026-P1	chr30	29353173	MantaBND:2:322956:322957:0:1:0:0	BND	NA	NA	0,4		138	gene_fusion	HIGH	DCLK2&ZNF609	DCLK2&ZNF609	transcript	XM_038580702.1	150	32	148	34
T-OS-0026-P1	chr30	30524892	MantaBND:396010:0:1:0:0:0:0	BND	NA	NA	0,2		86	gene_fusion&frameshift_variant	HIGH	DENND4A&FGF12	DENND4A&FGF12	transcript	XM_038580749.1	282	38	280	29
T-OS-0026-P1	chr30	31198383	MantaINV:451456:0:1:0:0:0	INV	89203	31287586	0,2	-2,0	58	inversion	MODERATE	LCTL&RPL4&ZWILCH	LCTL&RPL4&ZWILCH	gene_variant	RPL4	221	17	195	12
T-OS-0026-P1	chr30	31355180	MantaBND:185525:1:2:0:1:0:1	BND	NA	NA			77	bidirectional_gene_fusion	HIGH	LOC102151579&LOC119877748	LOC102151579&LOC119877748	transcript	XR_005381794.1	154	10	71	21
T-OS-0026-P1	chr30	32008736	MantaBND:25948:1:2:0:0:0:1	BND	NA	NA	0,2		79	gene_fusion	HIGH	LOC102152596&MED13L	LOC102152596&MED13L	transcript	XR_005381805.1	144	17	160	15
T-OS-0026-P1	chr30	32985322	MantaBND:2:44978:227275:0:0:0:1	BND	NA	NA	0,2		53	transcript_ablation	HIGH	ARHGAP28	ARHGAP28	transcript	XM_038543811.1	316	0	265	22
T-OS-0026-P1	chr30	32987113	MantaBND:42083:0:3:0:1:0:1	BND	NA	NA			64	transcript_ablation	HIGH	EMC2	EMC2	transcript	XR_005368539.1	413	13	402	39
T-OS-0026-P1	chr30	32987305	MantaBND:42083:2:4:0:1:0:0	BND	NA	NA	0,3		58	transcript_ablation	HIGH	EMC2	EMC2	transcript	XR_005368539.1	427	3	436	36
T-OS-0026-P1	chr31	2709236	MantaBND:104849:0:2:0:3:0:1	BND	NA	NA			65	transcript_ablation	HIGH	CADM2	CADM2	transcript	XM_038581189.1	188	6	192	19
T-OS-0026-P1	chr31	4333214	MantaBND:2:151723:151724:0:0:0:1	BND	NA	NA			92	feature_fusion	LOW			intergenic_region	LOC119877784-LOC100684645	187	17	223	35
T-OS-0026-P1	chr31	6365315	MantaBND:2:316908:316909:0:0:0:1	BND	NA	NA			69	gene_fusion	HIGH	GBE1&UTS2B	GBE1&UTS2B	transcript	XM_038581192.1	322	22	332	31
T-OS-0026-P1	chr31	7571189	MantaBND:395888:1:3:0:0:0:0	BND	NA	NA	0,1		78	transcript_ablation	HIGH	ZBBX	ZBBX	transcript	XR_005383959.1	170	17	210	16
T-OS-0026-P1	chr31	9036751	MantaINV:439484:0:1:0:1:0	INV	6462780	15499531	0,2	-2,0	65	inversion	HIGH			chromosome	31	288	31	294	17
T-OS-0026-P1	chr31	9359718	MantaBND:2:316909:316910:0:2:0:1	BND	NA	NA			66	transcript_ablation	HIGH	UTS2B	UTS2B	transcript	XM_038583700.1	359	18	372	33
T-OS-0026-P1	chr31	11945524	MantaBND:26797:0:1:0:0:0:1	BND	NA	NA	0,2		77	gene_fusion	HIGH	NDP&SAMSN1	NDP&SAMSN1	transcript	XM_038581230.1	222	20	226	21
T-OS-0026-P1	chr31	12970880	MantaBND:398223:0:1:0:2:0:0	BND	NA	NA	0,1		58	transcript_ablation	HIGH	LOC102154762	LOC102154762	transcript	XR_005382143.1	284	12	319	16
T-OS-0026-P1	chr31	13364641	MantaBND:395980:0:1:0:1:0:1	BND	NA	NA	0,1		51	transcript_ablation	HIGH	LOC119867448	LOC119867448	transcript	XR_005383558.1	316	8	287	15
T-OS-0026-P1	chr31	14398847	MantaDUP:TANDEM:155025:1:3:0:0:0	DUP	39386	14438233	0,2	0,2	161	duplication	MODERATE	LOC119867044&LOC119867139	LOC119867044&LOC119867139			254	109	288	86
T-OS-0026-P1	chr31	16286058	MantaDEL:441096:0:1:0:0:0	DEL	-6041261	22327319			57	chromosome_number_variation	HIGH			chromosome	31	225	18	207	12
T-OS-0026-P1	chr31	19509607	MantaBND:27620:0:1:0:0:0:1	BND	NA	NA	0,2		82	transcript_ablation	HIGH	LOC111093523	LOC111093523	transcript	XR_005382195.1	197	9	221	30
T-OS-0026-P1	chr31	19526956	MantaBND:2:17547:17549:1:0:0:1	BND	NA	NA	0,1		136	bidirectional_gene_fusion	HIGH	LOC111093523&PFKFB1	LOC111093523&PFKFB1	transcript	XR_005382195.1	242	43	185	59
T-OS-0026-P1	chr31	19776908	MantaINV:441829:0:1:0:2:0	INV	3658	19780566	0,2	-2,0	67	intron_variant	MODIFIER	LOC111093523	LOC111093523	transcript	XR_005382195.1	222	32	221	16
T-OS-0026-P1	chr31	20482617	MantaINV:2:234279:318587:0:0:0	INV	5289016	25771633			58	inversion	HIGH			chromosome	31	207	18	216	13
T-OS-0026-P1	chr31	25180445	MantaDEL:443011:0:1:0:1:0	DEL	-9768107	34948552			60	chromosome_number_variation	HIGH			chromosome	31	235	17	211	13
T-OS-0026-P1	chr31	25771635	MantaBND:2:234279:287682:0:0:0:1	BND	NA	NA	0,1		53	feature_fusion	LOW			transcript	XM_038581123.1	343	9	351	15
T-OS-0026-P1	chr31	26985480	MantaBND:2:45369:229537:0:1:0:1	BND	NA	NA	0,1		63	transcript_ablation	HIGH	TIAM1	TIAM1	transcript	XM_038581327.1	217	14	204	16
T-OS-0026-P1	chr33	126594	MantaBND:2:24338:24343:0:0:0:0	BND	NA	NA	0,1		75	transcript_ablation	HIGH	WNK3	WNK3	transcript	XM_038587519.1	238	22	307	29
T-OS-0026-P1	chr33	6134648	MantaINV:1299:0:1:0:1:0	INV	5989	6140637	0,2	-2,0	50	intergenic_region	MODIFIER	LOC119867282-LOC106558158	LOC119867282-LOC106558158	intergenic_region	LOC119867282-LOC106558158	216	16	209	12
T-OS-0026-P1	chr33	7101995	MantaBND:1535:0:1:0:1:0:0	BND	NA	NA			62	gene_fusion&frameshift_variant	HIGH	CMSS1_2&PAWR	CMSS1_2&PAWR	transcript	XM_038582589.1	237	11	227	16
T-OS-0026-P1	chr33	13891519	MantaDEL:3213:0:1:0:0:0	DEL	-3978	13895497	0,1	0,1	98	intron_variant	MODIFIER	LOC119867323	LOC119867323	transcript	XR_005383254.1	140	35	162	24
T-OS-0026-P1	chr33	29106183	MantaINV:2:181069:182341:0:1:0	INV	3593	29109776	0,1	-1,0	102	splice_acceptor_variant&splice_region_variant&3_prime_UTR_variant&intron_variant	HIGH	SNX4	SNX4	transcript	XM_038583072.1	228	50	255	34
T-OS-0026-P1	chr33	29109668	MantaBND:2:182264:182341:1:0:0:1	BND	NA	NA			119	gene_fusion	HIGH	RALGPS2&SNX4	RALGPS2&SNX4	transcript	XM_038583072.1	171	31	203	45
T-OS-0026-P1	chr34	3158154	MantaBND:2:229389:229537:0:0:0:0	BND	NA	NA	0,1		79	transcript_ablation	HIGH	CTNND2	CTNND2	transcript	XM_038583305.1	196	17	211	17
T-OS-0026-P1	chr34	7784426	MantaBND:2:40571:40576:0:1:0:0	BND	NA	NA			49	feature_fusion	LOW			intergenic_region	LOC119867425-LOC111093950	350	11	439	16
T-OS-0026-P1	chr34	8885426	MantaDUP:TANDEM:393132:0:1:0:0:0	DUP	7978683	16864109	0,1	0,1	76	duplication	HIGH			chromosome	34	188	28	214	25
T-OS-0026-P1	chr34	9259367	MantaDUP:TANDEM:393202:0:1:0:0:0	DUP	5159620	14418987	0,2	0,2	75	duplication	HIGH			chromosome	34	290	36	250	27
T-OS-0026-P1	chr34	9263358	MantaDEL:393168:0:1:0:0:0	DEL	-1331213	10594571	0,5	0,5	85	chromosome_number_variation	HIGH			chromosome	34	249	37	274	28
T-OS-0026-P1	chr34	10253767	MantaBND:2:39148:39153:0:1:0:1	BND	NA	NA	0,4		45	feature_fusion	LOW			intergenic_region	LOC119867432-LOC111093922	498	11	457	16
T-OS-0026-P1	chr34	10255191	MantaBND:2:39148:39152:0:1:0:0	BND	NA	NA	0,3		39	feature_fusion	LOW			intergenic_region	LOC119867432-LOC111093922	495	2	460	17
T-OS-0026-P1	chr34	10291305	MantaINV:2:285852:285915:0:0:0	INV	2392	10293697	0,1	-1,0	43	upstream_gene_variant	MODIFIER	LOC111093922	LOC111093922	transcript	XR_005383519.1	334	22	360	14
T-OS-0026-P1	chr34	10302419	MantaBND:299424:0:1:0:0:0:0	BND	NA	NA			71	transcript_ablation	HIGH	RBFOX1	RBFOX1	transcript	XM_038540435.1	257	20	305	20
T-OS-0026-P1	chr34	10921629	MantaDUP:TANDEM:2:316909:316911:0:0:0	DUP	12390507	23312136	0,2	0,2	60	duplication	HIGH			chromosome	34	406	24	441	22
T-OS-0026-P1	chr34	10931760	MantaDUP:TANDEM:2:223710:287664:0:0:0	DUP	4839346	15771106	0,3	0,3	63	duplication	HIGH			chromosome	34	379	33	397	27
T-OS-0026-P1	chr34	11849074	MantaBND:2:234279:287682:0:0:0:0	BND	NA	NA	0,1		53	feature_fusion	LOW			intergenic_region	LOC111093962-SLC9A3	343	9	351	15
T-OS-0026-P1	chr34	14758416	MantaDEL:394302:0:1:0:0:0	DEL	-316151	15074567			81	feature_ablation	HIGH	LOC111093939&LOC119867493&LOC119867494&SOX2	LOC111093939&LOC119867493&LOC119867494&SOX2	gene_variant	LOC119867493	280	36	288	28
T-OS-0026-P1	chr34	15276063	MantaINV:394525:0:1:0:1:0	INV	5936	15281999	0,1	-1,0	51	upstream_gene_variant	MODIFIER	LOC119867495	LOC119867495	transcript	XR_005383780.1	322	18	185	21
T-OS-0026-P1	chr34	16091789	MantaBND:2:149190:149203:0:2:0:0	BND	NA	NA	0,2		94	feature_fusion	LOW			transcript	XR_005383786.1	170	17	288	31
T-OS-0026-P1	chr34	18104051	MantaBND:2:48925:48926:0:0:0:1	BND	NA	NA			91	transcript_ablation	HIGH	C34H3orf70	C34H3orf70	transcript	XM_038583608.1	264	30	244	29
T-OS-0026-P1	chr34	18843846	MantaBND:181110:0:1:0:0:0:1	BND	NA	NA			112	transcript_ablation	HIGH	SPIDR	SPIDR	transcript	XM_038583987.1	179	40	201	31
T-OS-0026-P1	chr34	22642548	MantaINV:2:289501:290025:0:0:0	INV	14864347	37506895	0,4	-4,0	268	inversion	HIGH			chromosome	34	311	280	241	197
T-OS-0026-P1	chr34	22652295	MantaDUP:TANDEM:2:290114:290233:0:2:0	DUP	1547874	24200169			49	duplication	HIGH			chromosome	34	479	8	471	28
T-OS-0026-P1	chr34	22653377	MantaINV:2:290086:290233:0:2:0	INV	14600497	37253874			77	inversion	HIGH			chromosome	34	473	39	450	35
T-OS-0026-P1	chr34	22720812	MantaINV:2:288355:288356:0:0:0	INV	14168214	36889026	0,2	-2,0	64	inversion	HIGH			chromosome	34	445	33	457	28
T-OS-0026-P1	chr34	22847763	MantaINV:2:288408:288408:5:0:0	INV	657	22848420			45	intergenic_region	MODIFIER	IL1RAP-GMNC	IL1RAP-GMNC	intergenic_region	IL1RAP-GMNC	639	40	177	30
T-OS-0026-P1	chr34	22927303	MantaBND:46261:0:1:0:0:0:0	BND	NA	NA			54	transcript_ablation	HIGH	TATDN1	TATDN1	transcript	XM_038555480.1	581	16	469	24
T-OS-0026-P1	chr34	23311574	MantaBND:2:316908:316909:0:0:0:0	BND	NA	NA			69	gene_fusion	HIGH	GBE1&UTS2B	GBE1&UTS2B	transcript	XM_038583700.1	322	22	332	31
T-OS-0026-P1	chr34	23311722	MantaBND:2:316909:316910:0:2:0:0	BND	NA	NA			66	transcript_ablation	HIGH	UTS2B	UTS2B	transcript	XM_038583700.1	359	18	372	33
T-OS-0026-P1	chr34	23535038	MantaBND:395980:0:1:0:1:0:0	BND	NA	NA	0,1		51	transcript_ablation	HIGH	LOC119867448	LOC119867448	transcript	XR_005383558.1	316	8	287	15
T-OS-0026-P1	chr34	23564055	MantaINV:395984:0:1:0:0:0	INV	15723020	39287075	0,1	-1,0	253	inversion	HIGH			chromosome	34	321	250	320	149
T-OS-0026-P1	chr34	23789074	MantaBND:2:89999:288954:0:0:0:0	BND	NA	NA			47	transcript_ablation	HIGH	LOC119867448	LOC119867448	transcript	XR_005383558.1	488	12	527	16
T-OS-0026-P1	chr34	23789806	MantaDUP:TANDEM:2:89999:288957:0:0:0	DUP	11572576	35362382	0,2	0,2	45	duplication	HIGH			chromosome	34	520	16	576	31
T-OS-0026-P1	chr34	24020648	MantaBND:2:25630:75425:0:0:0:0	BND	NA	NA	0,2		67	gene_fusion&frameshift_variant	HIGH	FGF12&TAL2	FGF12&TAL2	transcript	XM_038583704.1	506	34	447	28
T-OS-0026-P1	chr34	24176439	MantaBND:2:136268:136271:0:1:0:1	BND	NA	NA	0,17		39	transcript_ablation	HIGH	FGF12	FGF12	transcript	XM_038583704.1	337	0	310	26
T-OS-0026-P1	chr34	24199868	MantaINV:2:289501:290114:0:0:0	INV	13307682	37507550			331	inversion	HIGH			chromosome	34	384	257	396	202
T-OS-0026-P1	chr34	24199918	MantaINV:2:289501:290114:1:0:0	INV	13307623	37507541	0,2	-2,0	331	inversion	HIGH			chromosome	34	380	16	411	36
T-OS-0026-P1	chr34	24202888	MantaBND:396010:0:1:0:0:0:1	BND	NA	NA	0,2		86	gene_fusion&frameshift_variant	HIGH	DENND4A&FGF12	DENND4A&FGF12	transcript	XM_038583704.1	282	38	280	29
T-OS-0026-P1	chr34	24208178	MantaINV:2:289401:289446:0:0:0	INV	1604	24209782			86	intron_variant	MODIFIER	FGF12	FGF12	transcript	XM_038583704.1	293	28	231	54
T-OS-0026-P1	chr34	24360593	MantaDEL:396061:0:2:0:0:0	DEL	-3643948	28004541			185	chromosome_number_variation	HIGH			chromosome	34	129	82	151	50
T-OS-0026-P1	chr34	25023272	MantaINS:2:288110:288110:1:3:0	INS	NA	25023273			40							2	0	36	22
T-OS-0026-P1	chr34	31994315	MantaINV:397684:0:1:0:1:0	INV	1257390	33251705	0,1	-1,0	93	inversion	HIGH			chromosome	34	201	29	200	30
T-OS-0026-P1	chr34	32135853	MantaBND:104849:0:2:0:3:0:0	BND	NA	NA			65	transcript_ablation	HIGH	CADM2	CADM2	transcript	XM_038581189.1	188	6	192	19
T-OS-0026-P1	chr34	32136084	MantaINV:104849:0:1:0:0:0	INV	3304946	35441030	0,2	-2,0	69	inversion	HIGH			chromosome	34	237	27	232	29
T-OS-0026-P1	chr34	32493266	MantaBND:2:228144:228146:0:0:0:1	BND	NA	NA	0,1		69	bidirectional_gene_fusion	HIGH	AUTS2&ZBBX	AUTS2&ZBBX	transcript	XR_005383959.1	217	14	205	19
T-OS-0026-P1	chr34	32496772	MantaBND:395888:1:3:0:0:0:1	BND	NA	NA	0,1		78	transcript_ablation	HIGH	ZBBX	ZBBX	transcript	XR_005383959.1	170	17	210	16
T-OS-0026-P1	chr34	32501283	MantaBND:26797:0:2:0:0:0:1	BND	NA	NA	0,1		85	gene_fusion	HIGH	NDP&ZBBX	NDP&ZBBX	transcript	XR_005383959.1	211	20	147	25
T-OS-0026-P1	chr34	33542247	MantaINV:397934:0:1:0:2:0	INV	55255	33597502			109	inversion	MODERATE	LOC119867454&MIR551B	LOC119867454&MIR551B	gene_variant	LOC119867454	250	48	293	47
T-OS-0026-P1	chr34	33572196	MantaINV:398021:0:1:0:0:0	INV	7526272	41098468	0,1	-1,0	108	inversion	HIGH			chromosome	34	264	60	278	37
T-OS-0026-P1	chr34	34310043	MantaINV:398078:0:1:0:1:0	INV	40975	34351018	0,5	-5,0	65	intron_variant	MODIFIER	MECOM	MECOM	transcript	XM_038583821.1	246	25	218	15
T-OS-0026-P1	chr34	34937089	MantaBND:41000:0:1:0:0:0:1	BND	NA	NA	0,2		47	transcript_ablation	HIGH	PHC3	PHC3	transcript	XM_038583858.1	417	11	417	15
T-OS-0026-P1	chr34	35291485	MantaBND:46621:0:1:0:0:0:1	BND	NA	NA	0,3		47	gene_fusion&frameshift_variant	HIGH	LOC102151170&SLC7A14	LOC102151170&SLC7A14	transcript	XM_038583880.1	468	16	492	11
T-OS-0026-P1	chr34	35366177	MantaBND:398223:0:1:0:2:0:1	BND	NA	NA	0,1		58	transcript_ablation	HIGH	LOC102154762	LOC102154762	transcript	XR_005382143.1	284	12	319	16
T-OS-0026-P1	chr34	36205946	MantaBND:46648:0:1:0:0:0:1	BND	NA	NA	0,2		53	gene_fusion&frameshift_variant	HIGH	LOC119864907&PLD1	LOC119864907&PLD1	transcript	XM_038583900.1	505	16	524	26
T-OS-0026-P1	chr34	37100684	MantaBND:2:44689:44697:0:1:0:1	BND	NA	NA			46	transcript_ablation	HIGH	NCEH1	NCEH1	transcript	XM_038583909.1	455	8	458	21
T-OS-0026-P1	chr34	37153276	MantaDUP:TANDEM:398607:0:2:0:0:0	DUP	631657	37784933	0,2	0,2	155	duplication	HIGH			chromosome	34	265	110	256	87
T-OS-0026-P1	chr34	37223319	MantaINV:2:290215:290216:0:1:0	INV	879030	38102349			159	inversion	HIGH			chromosome	34	260	91	243	60
T-OS-0026-P1	chr34	37254276	MantaINS:2:290086:290086:3:3:0	INS	NA	37254333			71							42	0	144	55
T-OS-0026-P1	chr34	37254321	MantaDEL:2:289501:290086:0:0:0	DEL	-252285	37506606			77	transcript_ablation	HIGH	LOC100856782	LOC100856782	transcript	XM_038583928.1	290	17	292	39
T-OS-0026-P1	chr34	37506891	MantaINS:2:289501:289501:0:8:0	INS	NA	37506891	0,1	0,1	106							1	0	158	126
T-OS-0026-P1	chr34	37507793	MantaDEL:2:289501:289713:0:0:0	DEL	-571306	38079099			91	chromosome_number_variation	HIGH			chromosome	34	326	38	325	36
T-OS-0026-P1	chr34	39332647	MantaBND:2:207162:207165:0:4:0:0	BND	NA	NA	0,1		52	transcript_ablation	HIGH	NAALADL2	NAALADL2	transcript	XM_038583935.1	349	0	254	27
T-OS-0026-P1	chr34	39442314	MantaINV:2:283369:290759:0:0:0	INV	1892	39444206			99	intron_variant	MODIFIER	NAALADL2	NAALADL2	transcript	XM_038583935.1	332	76	342	66
T-OS-0026-P1	chr34	39829546	MantaBND:21587:0:1:0:0:0:1	BND	NA	NA			60	transcript_ablation	HIGH	NAALADL2	NAALADL2	transcript	XM_038583935.1	223	14	247	15
T-OS-0026-P1	chr34	41074963	MantaDEL:399429:0:1:0:0:0	DEL	-1586	41076549			95	upstream_gene_variant	MODIFIER	LOC111093850	LOC111093850	transcript	XR_005384038.1	258	55	263	39
T-OS-0026-P1	chr35	30486	MantaBND:2:149190:149203:0:2:0:1	BND	NA	NA	0,2		94	feature_fusion	LOW			intergenic_region	CHR_START-LOC119877872	170	17	288	31
T-OS-0026-P1	chr35	1708485	MantaBND:181110:0:1:0:0:0:0	BND	NA	NA			112	transcript_ablation	HIGH	SPIDR	SPIDR	transcript	XM_038583987.1	179	40	201	31
T-OS-0026-P1	chr35	1708644	MantaDEL:181110:0:0:0:0:0	DEL	-331	1708975			74	intron_variant	MODIFIER	SPIDR	SPIDR	transcript	XM_038583987.1	111	12	152	28
T-OS-0026-P1	chr35	5155439	MantaBND:2:151723:151724:0:0:0:0	BND	NA	NA			92	feature_fusion	LOW			intergenic_region	LOC106558273-PXDC1	187	17	223	35
T-OS-0026-P1	chr35	7807469	MantaBND:2:149968:149995:0:0:0:0	BND	NA	NA	0,5		74	transcript_ablation	HIGH	LOC119867645	LOC119867645	transcript	XR_005384268.1	264	29	203	9
T-OS-0026-P1	chr35	8938582	MantaDUP:TANDEM:2:30840:31058:0:2:0	DUP	38510	8977092	0,2	0,2	89	intergenic_region	MODIFIER	LOC119867609-BMP6	LOC119867609-BMP6	intergenic_region	LOC119867609-BMP6	280	48	313	30
T-OS-0026-P1	chr35	8955613	MantaINV:2:150057:150057:0:0:0	INV	250	8955863	0,1	-1,0	57	intergenic_region	MODIFIER	LOC119867609-BMP6	LOC119867609-BMP6	intergenic_region	LOC119867609-BMP6	279	33	345	29
T-OS-0026-P1	chr35	10095844	MantaINV:2:205444:205449:0:0:0	INV	9747	10105591			56	intergenic_region	MODIFIER	LOC111094068-LOC111093996	LOC111094068-LOC111093996	intergenic_region	LOC111094068-LOC111093996	254	17	250	12
T-OS-0026-P1	chr35	10242133	MantaDUP:TANDEM:2:98529:152555:0:0:0	DUP	21953	10264086	0,1	0,1	64	intergenic_region	MODIFIER	LOC111093996-LOC609606	LOC111093996-LOC609606	intergenic_region	LOC111093996-LOC609606	177	11	211	16
T-OS-0026-P1	chr35	21650953	MantaBND:185525:1:2:0:1:0:0	BND	NA	NA			77	bidirectional_gene_fusion	HIGH	LOC102151579&LOC119877748	LOC102151579&LOC119877748	transcript	XM_038583970.1	154	10	71	21
T-OS-0026-P1	chr38	280564	MantaINV:175748:0:2:0:1:0	INV	15609	296173	0,8	-8,0	172	intergenic_region	MODIFIER	CHR_START-BTG2	CHR_START-BTG2	intergenic_region	CHR_START-BTG2	133	81	157	61
T-OS-0026-P1	chr38	281211	MantaDEL:175748:0:3:0:1:0	DEL	-17328	298539	0,3	0,3	173	intergenic_region	MODIFIER	CHR_START-BTG2	CHR_START-BTG2	intergenic_region	CHR_START-BTG2	176	88	181	73
T-OS-0026-P1	chr38	1619269	MantaINV:2:211192:211192:0:0:0	INV	144	1619413	0,4	-4,0	106	intron_variant	MODIFIER	PIK3C2B	PIK3C2B	transcript	XM_038585983.1	104	6	171	51
T-OS-0026-P1	chr38	2729136	MantaDUP:TANDEM:176344:0:1:0:1:0	DUP	88	2729224			41	downstream_gene_variant	MODIFIER	LOC102151479	LOC102151479	transcript	XR_005385596.1	51	3	43	26
T-OS-0026-P1	chr38	3900806	MantaBND:2:311114:312140:0:0:0:1	BND	NA	NA			108	transcript_ablation	HIGH	KCNT2	KCNT2	transcript	XM_038586089.1	187	21	170	32
T-OS-0026-P1	chr38	4172909	MantaBND:2:74657:74658:0:0:0:1	BND	NA	NA	0,2		175	transcript_ablation	HIGH	ABCA1	ABCA1	transcript	XM_038552999.1	234	64	268	71
T-OS-0026-P1	chr38	5745341	MantaDEL:2:79064:147393:0:0:0	DEL	-128433	5873774	0,3	0,3	394	feature_ablation	HIGH	LOC100686582&LOC119868011	LOC100686582&LOC119868011			26	159	37	111
T-OS-0026-P1	chr38	6143876	MantaBND:43377:0:2:0:0:0:1	BND	NA	NA	0,1		58	bidirectional_gene_fusion	HIGH	CSMD3&LOC111094538	CSMD3&LOC111094538	transcript	XR_005385631.1	385	22	357	23
T-OS-0026-P1	chr38	6534224	MantaBND:2:44976:44977:0:0:0:1	BND	NA	NA	0,1		132	transcript_ablation	HIGH	CDC73	CDC73	transcript	NM_001081507.1_3	260	49	283	65
T-OS-0026-P1	chr38	7993450	MantaINV:177466:0:1:0:0:0	INV	6541	7999991			184	intergenic_region	MODIFIER	LOC111094559-LOC100687286	LOC111094559-LOC100687286	intergenic_region	LOC111094559-LOC100687286	72	42	67	29
T-OS-0026-P1	chr38	9003147	MantaBND:2:160416:160417:0:0:0:1	BND	NA	NA	0,1		381	gene_fusion&frameshift_variant	HIGH	ATAD1&BRINP3	ATAD1&BRINP3	transcript	XM_038586117.1	26	76	40	118
T-OS-0026-P1	chrX	13912	MantaBND:2:33627:33629:0:0:0:0	BND	NA	NA			102	transcript_ablation	HIGH	ANGPT1	ANGPT1	transcript	NM_001005754.2_3	348	52	318	55
T-OS-0026-P1	chrX	7514598	MantaBND:21587:0:1:0:0:0:0	BND	NA	NA			60	transcript_ablation	HIGH	NAALADL2	NAALADL2	transcript	XM_038583935.1	223	14	247	15
T-OS-0026-P1	chrX	7526950	MantaBND:2:11901:11902:0:4:0:1	BND	NA	NA			58	transcript_ablation	HIGH	POLR2B	POLR2B	transcript	XM_038556187.1	331	16	384	21
T-OS-0026-P1	chrX	22007207	MantaBND:2:229389:229537:0:0:0:1	BND	NA	NA	0,1		79	transcript_ablation	HIGH	CTNND2	CTNND2	transcript	XM_038583305.1	196	17	211	17
T-OS-0026-P1	chrX	22008134	MantaBND:2:45369:229537:0:1:0:0	BND	NA	NA	0,1		63	transcript_ablation	HIGH	TIAM1	TIAM1	transcript	XM_038581327.1	217	14	204	16
T-OS-0026-P1	chrX	24420109	MantaDEL:24364:0:1:0:0:0	DEL	-230147	24650256	0,1	0,1	160	exon_loss_variant&splice_acceptor_variant&splice_donor_variant&splice_region_variant&intron_variant	HIGH	IL1RAPL1	IL1RAPL1	transcript	XM_038587125.1	132	62	150	42
T-OS-0026-P1	chrX	27107863	MantaINV:24950:0:1:0:0:0	INV	2637	27110500	0,4	-4,0	63	intron_variant	MODIFIER	DMD	DMD	transcript	NM_001003343.1_3	210	24	227	18
T-OS-0026-P1	chrX	27188831	MantaDEL:2:14238:14242:0:0:0	DEL	-892366	28081197	0,2	0,2	81	exon_loss_variant	HIGH	DMD	DMD	transcript	NM_001003343.1_3	155	7	233	32
T-OS-0026-P1	chrX	29342175	MantaBND:25325:0:1:0:0:0:1	BND	NA	NA	0,2		63	transcript_ablation	HIGH	PCLAF	PCLAF	transcript	XM_038580695.1	207	11	210	18
T-OS-0026-P1	chrX	38176860	MantaBND:26797:0:1:0:0:0:0	BND	NA	NA	0,2		77	gene_fusion	HIGH	NDP&SAMSN1	NDP&SAMSN1	transcript	XM_038586497.1	222	20	226	21
T-OS-0026-P1	chrX	38177458	MantaBND:26797:0:2:0:0:0:0	BND	NA	NA	0,1		85	gene_fusion	HIGH	NDP&ZBBX	NDP&ZBBX	transcript	XM_038586497.1	211	20	147	25
T-OS-0026-P1	chrX	39487238	MantaBND:27039:0:1:0:0:0:0	BND	NA	NA			57	transcript_ablation	HIGH	MTSS1	MTSS1	transcript	XM_038555462.1	435	19	473	23
T-OS-0026-P1	chrX	42910859	MantaBND:2:89999:288954:0:0:0:1	BND	NA	NA			47	transcript_ablation	HIGH	LOC119867448	LOC119867448	transcript	XR_005383558.1	488	12	527	16
T-OS-0026-P1	chrX	45543121	MantaBND:27620:0:1:0:0:0:0	BND	NA	NA	0,2		82	transcript_ablation	HIGH	LOC111093523	LOC111093523	transcript	XR_005382195.1	197	9	221	30
T-OS-0026-P1	chrX	46347449	MantaINV:27745:0:0:1:1:0	INV	641	46348090	0,2	-2,0	60	intron_variant	MODIFIER	WNK3	WNK3	transcript	XM_038587519.1	343	32	348	30
T-OS-0026-P1	chrX	46369375	MantaBND:2:24338:24343:0:0:0:1	BND	NA	NA	0,1		75	transcript_ablation	HIGH	WNK3	WNK3	transcript	XM_038587519.1	238	22	307	29
T-OS-0026-P1	chrX	46833768	MantaBND:2:17547:17549:1:0:0:0	BND	NA	NA	0,1		136	bidirectional_gene_fusion	HIGH	LOC111093523&PFKFB1	LOC111093523&PFKFB1	transcript	XM_038587526.1	242	43	185	59
T-OS-0026-P1	chrX	67935882	MantaINV:30556:0:1:0:0:0	INV	170920	68106802			105	intergenic_region	MODIFIER	DACH2-LOC106558416	DACH2-LOC106558416	intergenic_region	DACH2-LOC106558416	262	34	294	35
T-OS-0026-P1	chrX	67936302	MantaBND:30556:0:3:0:0:0:0	BND	NA	NA	0,3		57	feature_fusion	LOW			intergenic_region	DACH2-LOC106558416	198	0	206	21
T-OS-0026-P1	chrX	67936705	MantaINV:30556:0:1:1:0:0	INV	170109	68106814	0,3	-3,0	105	intergenic_region	MODIFIER	DACH2-LOC106558416	DACH2-LOC106558416	intergenic_region	DACH2-LOC106558416	282	3	281	17
T-OS-0026-P1	chrX	67942310	MantaDUP:TANDEM:30556:1:2:0:0:0	DUP	164501	68106811	0,3	0,3	89	intergenic_region	MODIFIER	DACH2-LOC106558416	DACH2-LOC106558416	intergenic_region	DACH2-LOC106558416	249	21	285	23
T-OS-0026-P1	chrX	67942656	MantaBND:30556:2:4:0:0:0:0	BND	NA	NA	0,2		62	feature_fusion	LOW			intergenic_region	DACH2-LOC106558416	181	0	196	21
T-OS-0026-P1	chrX	68105129	MantaDUP:TANDEM:30557:0:1:0:0:0	DUP	124355	68229484			109	frameshift_variant&splice_region_variant	HIGH	KLHL4	KLHL4	transcript	XM_038587824.1	213	48	270	33
T-OS-0026-P1	chrX	70759770	MantaDEL:31122:0:1:0:1:0	DEL	-29856	70789626	0,4	0,4	66	exon_loss_variant&splice_acceptor_variant&splice_donor_variant&splice_region_variant&intron_variant	HIGH	DIAPH2	DIAPH2	transcript	XM_038587833.1	213	19	209	13
T-OS-0026-P1	chrX	76397669	MantaINS:2:20995:20995:0:3:0	INS	NA	76397669			74							1	0	59	38
T-OS-0026-cfDNA-1	chr3	44602661	MantaINS:6:1298000:1298000:0:3:0	INS	NA	44602661	0,5	0,5	51							0	0	27	16
T-OS-0026-cfDNA-1	chr4	38680415	MantaINS:6:241045:241045:1:7:0	INS	NA	38680417			38							0	0	16	18
T-OS-0026-cfDNA-1	chr5	30977558	MantaINS:334095:0:0:0:2:0	INS	NA	30977558	0,8	0,8	44							1	0	8	15
T-OS-0026-cfDNA-1	chr6	17336368	MantaINV:315817:0:1:0:1:0	INV	1293	17337661			71	intergenic_region	MODIFIER	ZNF668-STX4	ZNF668-STX4	intergenic_region	ZNF668-STX4	21	3	75	20
T-OS-0026-cfDNA-1	chr6	19544730	MantaDEL:6:1097143:1099039:0:0:0	DEL	-8444796	27989526	0,2	0,2	220	chromosome_number_variation	HIGH			chromosome	6	11	16	56	44
T-OS-0026-cfDNA-1	chr6	35271056	MantaDUP:TANDEM:6:1105644:1105645:1:0:0	DUP	294953	35566009	0,2	0,2	95	splice_acceptor_variant&splice_donor_variant&duplication&splice_region_variant&intron_variant	HIGH	RBFOX1	RBFOX1	transcript	XM_038540435.1	26	11	102	15
T-OS-0026-cfDNA-1	chr6	39515485	MantaBND:6:740664:740665:0:1:0:1	BND	NA	NA	0,3		140	gene_fusion&frameshift_variant	HIGH	COPZ1&MEIOB	COPZ1&MEIOB	transcript	XR_005360983.1	15	1	71	38
T-OS-0026-cfDNA-1	chr7	904353	MantaDEL:6:1004299:1004300:0:0:0	DEL	-2468040	3372393			67	chromosome_number_variation	HIGH			chromosome	7	28	5	147	22
T-OS-0026-cfDNA-1	chr7	5074870	MantaBND:6:505098:505099:3:2:0:1	BND	NA	NA	0,2		101	transcript_ablation	HIGH	CRB1	CRB1	transcript	XM_038541982.1	41	0	121	38
T-OS-0026-cfDNA-1	chr7	9484299	MantaINV:299004:0:1:0:0:0	INV	11212145	20696444			82	inversion	HIGH			chromosome	7	17	5	66	16
T-OS-0026-cfDNA-1	chr7	20695109	MantaINV:6:1019300:1019301:0:0:0	INV	5876	20700985			88	intergenic_region	MODIFIER	LOC119872520-LOC111096648	LOC119872520-LOC111096648	intergenic_region	LOC119872520-LOC111096648	20	5	88	30
T-OS-0026-cfDNA-1	chr7	20912872	MantaBND:6:1019447:1019449:0:0:0:1	BND	NA	NA			70	gene_fusion	HIGH	RALGPS2&SNX4	RALGPS2&SNX4	transcript	XM_038542380.1	20	3	81	15
T-OS-0026-cfDNA-1	chr7	29004083	MantaINV:6:1022932:1022933:0:0:0	INV	8708885	37712968	0,6	-6,0	162	inversion	HIGH			chromosome	7	22	17	85	51
T-OS-0026-cfDNA-1	chr7	29005260	MantaDEL:6:1022936:1022937:0:0:0	DEL	-3191	29008451			186	intergenic_region	MODIFIER	F5-LOC111096889	F5-LOC111096889	intergenic_region	F5-LOC111096889	10	16	69	40
T-OS-0026-cfDNA-1	chr7	29058736	MantaDEL:6:1023033:1023034:0:1:0	DEL	-15848744	44907480	0,1	0,1	109	chromosome_number_variation	HIGH			chromosome	7	21	26	133	14
T-OS-0026-cfDNA-1	chr7	40689868	MantaDUP:TANDEM:6:1033220:1033221:0:0:0	DUP	32429400	73119268			64	duplication	HIGH			chromosome	7	49	2	164	26
T-OS-0026-cfDNA-1	chr7	47362616	MantaDEL:6:1055263:1055264:0:0:0	DEL	-221	47362837	0,1		37	intergenic_region	MODIFIER	LOC102152974-SYT4	LOC102152974-SYT4	intergenic_region	LOC102152974-SYT4	52	0	232	15
T-OS-0026-cfDNA-1	chr7	48144721	MantaBND:305934:0:1:0:0:0:1	BND	NA	NA	0,4		145	feature_fusion	LOW			intergenic_region	LOC119872716-LOC111096901	14	3	56	33
T-OS-0026-cfDNA-1	chr7	73117857	MantaBND:6:132108:132109:0:0:0:1	BND	NA	NA			69	transcript_ablation	HIGH	ARHGAP28	ARHGAP28	transcript	XM_038543811.1	28	1	119	22
T-OS-0026-cfDNA-1	chr10	23825814	MantaINV:93077:0:0:0:2:0	INV	77	23825891	0,1	-1,0	61	intron_variant	MODIFIER	POLDIP3	POLDIP3	transcript	XM_038550323.1	13	6	61	17
T-OS-0026-cfDNA-1	chr11	6949735	MantaDEL:6:305478:305479:0:0:0	DEL	-932	6950667	0,3		61	intergenic_region	MODIFIER	LOC102152574-LOC119873857	LOC102152574-LOC119873857	intergenic_region	LOC102152574-LOC119873857	18	2	77	16
T-OS-0026-cfDNA-1	chr11	41401240	MantaINV:81288:0:1:0:0:0	INV	304751	41705991	0,1	-1,0	121	inversion	MODERATE	DMRTA1&LOC102153066	DMRTA1&LOC102153066	gene_variant	LOC102153066	7	6	33	18
T-OS-0026-cfDNA-1	chr11	60951592	MantaDUP:TANDEM:6:325503:325504:0:0:0	DUP	1818516	62770108	0,1	0,1	179	duplication	HIGH			chromosome	11	12	17	66	44
T-OS-0026-cfDNA-1	chr11	62531040	MantaBND:85190:0:1:0:2:0:0	BND	NA	NA	0,4		137	transcript_ablation	HIGH	CPEB3	CPEB3	transcript	XR_005380421.1	30	0	93	37
T-OS-0026-cfDNA-1	chr12	9549806	MantaINS:6:250823:250823:0:3:0	INS	NA	9549806	0,12	0,12	62							0	0	54	48
T-OS-0026-cfDNA-1	chr12	48424701	MantaDEL:67168:0:1:0:0:0	DEL	-63	48424764	0,2		68	intron_variant	MODIFIER	RNGTT	RNGTT	transcript	XR_005368010.1	20	0	66	27
T-OS-0026-cfDNA-1	chr13	1564307	MantaDEL:319:0:1:1:1:0	DEL	-814	1565121	0,5		98	intron_variant	MODIFIER	VPS13B	VPS13B	transcript	XM_038555163.1	23	4	74	27
T-OS-0026-cfDNA-1	chr13	1973280	MantaBND:40999:0:1:0:0:0:1	BND	NA	NA	0,2		66	transcript_ablation	HIGH	RNF220	RNF220	transcript	XM_038558279.1	32	0	130	15
T-OS-0026-cfDNA-1	chr13	3296781	MantaBND:6:132108:132109:0:0:0:0	BND	NA	NA			69	transcript_ablation	HIGH	ARHGAP28	ARHGAP28	transcript	XM_038543811.1	28	1	119	22
T-OS-0026-cfDNA-1	chr13	3296854	MantaBND:6:132110:132111:0:0:0:0	BND	NA	NA	0,1		91	transcript_ablation	HIGH	CDC73	CDC73	transcript	NM_001081507.1_3	29	0	123	29
T-OS-0026-cfDNA-1	chr13	3299238	MantaDEL:6:132117:132118:0:3:0	DEL	-21155648	24454886	0,2	0,2	55	chromosome_number_variation	HIGH			chromosome	13	54	4	211	15
T-OS-0026-cfDNA-1	chr13	8414082	MantaDUP:TANDEM:6:1046786:1046808:0:0:0	DUP	347	8414429			62	intron_variant	MODIFIER	ANGPT1	ANGPT1	transcript	NM_001005754.2_3	71	5	249	33
T-OS-0026-cfDNA-1	chr13	24456248	MantaBND:6:191162:191163:0:0:0:0	BND	NA	NA	0,8		73	feature_fusion	LOW			intergenic_region	LOC119865453-LOC102151612	43	1	141	19
T-OS-0026-cfDNA-1	chr13	27313216	MantaINV:6:201899:201900:1:0:0	INV	2688	27315904			198	intergenic_region	MODIFIER	LOC609806-GSDMC	LOC609806-GSDMC	intergenic_region	LOC609806-GSDMC	41	31	225	93
T-OS-0026-cfDNA-1	chr13	37779228	MantaINS:6:215260:215260:0:3:0	INS	NA	37779228	0,21	0,21	57							0	0	26	21
T-OS-0026-cfDNA-1	chr13	49677260	MantaINV:6:228466:228467:0:0:0	INV	6511	49683771			103	intragenic_variant	MODIFIER	LOC119876911	LOC119876911	gene_variant	LOC119876911	28	12	124	29
T-OS-0026-cfDNA-1	chr13	50016309	MantaINV:6:229575:229576:0:1:0	INV	9466	50025775	0,3	-3,0	73	intragenic_variant	MODIFIER	LOC100683617	LOC100683617	gene_variant	LOC100683617	37	8	163	17
T-OS-0026-cfDNA-1	chr15	15916545	MantaBND:40999:0:1:0:0:0:0	BND	NA	NA	0,2		66	transcript_ablation	HIGH	RNF220	RNF220	transcript	XM_038558279.1	32	0	130	15
T-OS-0026-cfDNA-1	chr15	16703312	MantaINV:6:488837:488838:0:0:0	INV	3274	16706586	0,1	-1,0	67	inversion	HIGH	PTPRF	PTPRF	transcript	XM_038558355.1	44	10	184	23
T-OS-0026-cfDNA-1	chr15	34874444	MantaBND:6:505098:505099:3:2:0:0	BND	NA	NA	0,2		101	transcript_ablation	HIGH	CRB1	CRB1	transcript	XM_038541982.1	41	0	121	38
T-OS-0026-cfDNA-1	chr15	48604781	MantaBND:6:868867:1819685:0:2:0:0	BND	NA	NA	0,4		72	gene_fusion	HIGH	DCLK2&ZNF609	DCLK2&ZNF609	transcript	XM_038558993.1	24	2	104	15
T-OS-0026-cfDNA-1	chr19	965176	MantaBND:6:191162:191163:0:0:0:1	BND	NA	NA	0,8		73	feature_fusion	LOW			intergenic_region	USP38-LOC119864535	43	1	141	19
T-OS-0026-cfDNA-1	chr19	30760813	MantaDEL:6:596040:596041:0:0:0	DEL	-65	30760878	0,3		68	intron_variant	MODIFIER	GLI2	GLI2	transcript	XM_038564917.1	29	0	108	30
T-OS-0026-cfDNA-1	chr20	7301302	MantaINV:6:898269:898270:0:0:0	INV	680	7301982			86	intron_variant	MODIFIER	HRH1	HRH1	transcript	XR_005374585.1	34	11	76	22
T-OS-0026-cfDNA-1	chr20	11480370	MantaINV:6:1420980:1423734:0:0:0	INV	35749291	47229661	0,3	-3,0	102	inversion	HIGH			chromosome	20	16	12	54	19
T-OS-0026-cfDNA-1	chr20	11628113	MantaINV:6:890753:904220:0:0:0	INV	1686	11629799	0,4	-4,0	126	intergenic_region	MODIFIER	LOC100685541-LOC100685632	LOC100685541-LOC100685632	intergenic_region	LOC100685541-LOC100685632	18	8	96	22
T-OS-0026-cfDNA-1	chr21	14647271	MantaDEL:273049:0:1:0:0:0	DEL	-244212	14891483	0,1	0,1	212	feature_ablation	HIGH	DLG2&LOC111091502&LOC119877384	DLG2&LOC111091502&LOC119877384	gene_variant	DLG2	17	9	60	43
T-OS-0026-cfDNA-1	chr21	18628038	MantaINS:273823:0:0:0:6:0	INS	NA	18628068			65							3	0	5	17
T-OS-0026-cfDNA-1	chr22	50008964	MantaDUP:TANDEM:245182:1:1:4:2:0	DUP	417	50009381			110	intron_variant	MODIFIER	CLYBL	CLYBL	transcript	XR_005376521.1	17	13	73	24
T-OS-0026-cfDNA-1	chr24	43410324	MantaINS:6:785103:785103:0:2:0	INS	NA	43410324	0,25	0,25	39							0	0	6	19
T-OS-0026-cfDNA-1	chr26	13283275	MantaDEL:198364:0:1:0:3:0	DEL	-6451951	19735226	0,2	0,2	101	chromosome_number_variation	HIGH			chromosome	26	14	6	54	19
T-OS-0026-cfDNA-1	chr26	20175434	MantaDUP:TANDEM:6:705918:705919:0:0:0	DUP	625818	20801252	0,3	0,3	217	duplication	HIGH			chromosome	26	36	13	115	51
T-OS-0026-cfDNA-1	chr26	38060444	MantaBND:185694:0:1:0:1:0:0	BND	NA	NA	0,1		138	gene_fusion&frameshift_variant	HIGH	ATAD1&BRINP3	ATAD1&BRINP3	transcript	XM_038576046.1	12	1	37	25
T-OS-0026-cfDNA-1	chr27	45683438	MantaBND:6:740664:740665:0:1:0:0	BND	NA	NA	0,3		140	gene_fusion	HIGH	COPZ1&MEIOB	COPZ1&MEIOB	transcript	XM_038577851.1	15	1	71	38
T-OS-0026-cfDNA-1	chr28	6820495	MantaBND:85190:0:1:0:2:0:1	BND	NA	NA	0,4		137	transcript_ablation	HIGH	CPEB3	CPEB3	transcript	XR_005380421.1	30	0	93	37
T-OS-0026-cfDNA-1	chr29	41683617	MantaDEL:6:1001699:1001699:0:0:0	DEL	-84	41683701			41	intron_variant	MODIFIER	SDC2	SDC2	transcript	XM_038579261.1	9	0	56	21
T-OS-0026-cfDNA-1	chr30	13635115	MantaBND:305934:0:1:0:0:0:0	BND	NA	NA	0,4		145	feature_fusion	LOW			intergenic_region	LOC111093303-LOC111093266	14	3	56	33
T-OS-0026-cfDNA-1	chr30	29353173	MantaBND:6:868867:1819685:0:2:0:1	BND	NA	NA	0,4		72	gene_fusion	HIGH	DCLK2&ZNF609	DCLK2&ZNF609	transcript	XM_038580702.1	24	2	104	15
T-OS-0026-cfDNA-1	chr31	14398847	MantaDUP:TANDEM:472176:0:1:0:0:0	DUP	39386	14438233	0,2	0,2	113	duplication	MODERATE	LOC119867044&LOC119867139	LOC119867044&LOC119867139			31	13	121	36
T-OS-0026-cfDNA-1	chr31	19526956	MantaBND:26852:0:1:0:0:0:0	BND	NA	NA	0,1		97	bidirectional_gene_fusion	HIGH	LOC111093523&PFKFB1	LOC111093523&PFKFB1	transcript	XR_005382195.1	27	2	81	25
T-OS-0026-cfDNA-1	chr33	29109668	MantaBND:6:1019447:1019449:0:0:0:0	BND	NA	NA			70	gene_fusion	HIGH	RALGPS2&SNX4	RALGPS2&SNX4	transcript	XM_038583072.1	20	3	81	15
T-OS-0026-cfDNA-1	chr34	8885426	MantaDUP:TANDEM:423054:0:1:0:0:0	DUP	7978683	16864109	0,1	0,1	71	duplication	HIGH			chromosome	34	31	4	128	17
T-OS-0026-cfDNA-1	chr34	9263358	MantaDEL:6:1496243:1505847:0:0:0	DEL	-1331213	10594571	0,5	0,5	67	chromosome_number_variation	HIGH			chromosome	34	33	4	117	18
T-OS-0026-cfDNA-1	chr34	22642548	MantaINV:6:1530555:1531612:0:1:0	INV	14864347	37506895	0,4	-4,0	103	inversion	HIGH			chromosome	34	26	10	93	24
T-OS-0026-cfDNA-1	chr34	23564055	MantaINV:6:1524151:1524152:0:0:0	INV	15723020	39287075	0,1	-1,0	94	inversion	HIGH			chromosome	34	41	9	159	34
T-OS-0026-cfDNA-1	chr34	24199868	MantaINV:6:1524003:1525609:0:0:0	INV	13307682	37507550			140	inversion	HIGH			chromosome	34	54	12	163	44
T-OS-0026-cfDNA-1	chr34	24208178	MantaINV:425851:0:1:0:0:0	INV	1604	24209782			68	intron_variant	MODIFIER	FGF12	FGF12	transcript	XM_038583704.1	15	2	105	17
T-OS-0026-cfDNA-1	chr34	24360593	MantaDEL:6:1525728:1525729:0:0:0	DEL	-3643948	28004541			104	chromosome_number_variation	HIGH			chromosome	34	13	7	78	22
T-OS-0026-cfDNA-1	chr34	37153276	MantaDUP:TANDEM:6:1531971:1531972:0:0:0	DUP	631657	37784933	0,2	0,2	90	duplication	HIGH			chromosome	34	12	9	84	17
T-OS-0026-cfDNA-1	chr34	37223319	MantaINV:428879:0:1:0:2:0	INV	879030	38102349			130	inversion	HIGH			chromosome	34	29	8	107	21
T-OS-0026-cfDNA-1	chr34	41074963	MantaDEL:6:1535010:1535011:0:0:0	DEL	-1586	41076549			50	upstream_gene_variant	MODIFIER	LOC111093850	LOC111093850	transcript	XR_005384038.1	30	4	149	15
T-OS-0026-cfDNA-1	chr35	8938582	MantaDUP:TANDEM:6:242490:684703:0:1:0	DUP	38510	8977092	0,2	0,2	104	intergenic_region	MODIFIER	LOC119867609-BMP6	LOC119867609-BMP6	intergenic_region	LOC119867609-BMP6	33	7	117	28
T-OS-0026-cfDNA-1	chr38	2729136	MantaDUP:TANDEM:184250:0:0:0:2:0	DUP	88	2729224			53	downstream_gene_variant	MODIFIER	LOC102151479	LOC102151479	transcript	XR_005385596.1	17	5	55	18
T-OS-0026-cfDNA-1	chr38	5745341	MantaDEL:184829:0:1:0:0:0	DEL	-128433	5873774	0,3	0,3	173	feature_ablation	HIGH	LOC100686582&LOC119868011	LOC100686582&LOC119868011			6	8	35	17
T-OS-0026-cfDNA-1	chr38	6534224	MantaBND:6:132110:132111:0:0:0:1	BND	NA	NA	0,1		91	transcript_ablation	HIGH	CDC73	CDC73	transcript	NM_001081507.1_3	29	0	123	29
T-OS-0026-cfDNA-1	chr38	9003147	MantaBND:185694:0:1:0:1:0:1	BND	NA	NA	0,1		138	gene_fusion&frameshift_variant	HIGH	ATAD1&BRINP3	ATAD1&BRINP3	transcript	XM_038586117.1	12	1	37	25
T-OS-0026-cfDNA-1	chrX	24420109	MantaDEL:23287:0:1:0:0:0	DEL	-230147	24650256	0,1	0,1	109	exon_loss_variant&splice_acceptor_variant&splice_donor_variant&splice_region_variant&intron_variant	HIGH	IL1RAPL1	IL1RAPL1	transcript	XM_038587125.1	15	7	60	17
T-OS-0026-cfDNA-1	chrX	46347449	MantaINV:6:71940:71941:1:0:0	INV	641	46348090	0,2	-2,0	81	intron_variant	MODIFIER	WNK3	WNK3	transcript	XM_038587519.1	15	2	91	18
T-OS-0026-cfDNA-1	chrX	46833768	MantaBND:26852:0:1:0:0:0:1	BND	NA	NA	0,1		97	bidirectional_gene_fusion	HIGH	LOC111093523&PFKFB1	LOC111093523&PFKFB1	transcript	XM_038587526.1	27	2	81	25
T-OS-0011-M2-1	chr1	24789496	MantaDEL:3:173454:173455:0:0:0	DEL	-204404	24993900	0,5	0,5	89	exon_loss_variant	HIGH	LDLRAD4	LDLRAD4	transcript	XM_038526003.1	150	26	135	16
T-OS-0011-M2-1	chr2	29279893	MantaDEL:246075:0:0:0:0:6	DEL	-595	29280488	0,10		32	upstream_gene_variant	MODIFIER	TASOR2	TASOR2	transcript	XM_038530194.1	78	1	82	20
T-OS-0011-M2-1	chr3	4246429	MantaBND:3:173008:173010:0:0:0:1	BND	NA	NA	0,1		56	transcript_ablation	HIGH	CEP152	CEP152	transcript	XM_038580371.1	179	4	151	15
T-OS-0011-M2-1	chr3	80932570	MantaDEL:241368:0:1:0:1:0	DEL	-42256	80974826	0,2	0,2	78	exon_loss_variant	HIGH	PCDH7	PCDH7	transcript	XM_038533519.1	111	24	87	13
T-OS-0011-M2-1	chr4	11468512	MantaBND:34732:0:1:0:1:0:1	BND	NA	NA			73	bidirectional_gene_fusion	HIGH	ADGRB3&BICC1	ADGRB3&BICC1	transcript	XM_038533966.1	210	23	129	12
T-OS-0011-M2-1	chr4	14242334	MantaINV:3:154650:154650:5:0:0	INV	1065	14243399			83	upstream_gene_variant	MODIFIER	TMEM26	TMEM26	transcript	XM_038534028.1	188	39	171	19
T-OS-0011-M2-1	chr4	20250609	MantaBND:3:1191:100473:0:3:0:1	BND	NA	NA	0,14		42	gene_fusion&frameshift_variant	HIGH	CCDC169&PBLD	CCDC169&PBLD	transcript	XR_005357907.1	109	0	105	16
T-OS-0011-M2-1	chr4	84534166	MantaINS:231095:0:0:0:0:0	INS	91	84534166	0,7		45	intergenic_region	MODIFIER	LOC111095739-CDH18	LOC111095739-CDH18	intergenic_region	LOC111095739-CDH18	0	0	36	17
T-OS-0011-M2-1	chr5	75321153	MantaDUP:TANDEM:3:153260:153262:0:1:0	DUP	3493490	78814643			84	duplication	HIGH			chromosome	5	269	40	253	24
T-OS-0011-M2-1	chr5	75321248	MantaINV:3:153262:153263:1:3:0	INV	1881330	77202578			63	inversion	HIGH			chromosome	5	178	4	162	20
T-OS-0011-M2-1	chr5	75321630	MantaDEL:3:153262:153263:0:1:0	DEL	-1880763	77202393			73	chromosome_number_variation	HIGH			chromosome	5	177	15	175	18
T-OS-0011-M2-1	chr5	75321689	MantaINV:3:153262:153267:0:2:0	INV	1861284	77182973	0,3	-3,0	68	inversion	HIGH			chromosome	5	169	15	121	17
T-OS-0011-M2-1	chr5	75321861	MantaDEL:3:153262:153268:0:1:0	DEL	-1887177	77209038			75	chromosome_number_variation	HIGH			chromosome	5	190	13	100	21
T-OS-0011-M2-1	chr5	75683022	MantaDEL:3:153266:153269:2:0:0	DEL	-4407309	80090331			58	chromosome_number_variation	HIGH			chromosome	5	171	10	168	20
T-OS-0011-M2-1	chr5	77183291	MantaDEL:3:153266:153267:0:1:0	DEL	-2907040	80090331			75	chromosome_number_variation	HIGH			chromosome	5	163	21	179	17
T-OS-0011-M2-1	chr5	78087198	MantaINV:219288:0:1:0:1:0	INV	1715397	79802595	0,1	-1,0	78	inversion	HIGH			chromosome	5	100	23	77	15
T-OS-0011-M2-1	chr5	78089541	MantaDEL:3:153265:153266:0:0:0	DEL	-2000818	80090359	0,2	0,2	57	chromosome_number_variation	HIGH			chromosome	5	146	7	170	19
T-OS-0011-M2-1	chr5	78742037	MantaINV:107304:0:1:0:0:0	INV	1053094	79795131	0,2	-2,0	80	inversion	HIGH			chromosome	5	248	28	177	18
T-OS-0011-M2-1	chr5	78812714	MantaDUP:TANDEM:3:153260:153266:0:7:0	DUP	1277893	80090607			71	duplication	HIGH			chromosome	5	290	6	246	27
T-OS-0011-M2-1	chr5	80090328	MantaDUP:TANDEM:3:153266:153266:5:0:0	DUP	182	80090510	0,1	0,1	35	intergenic_region	MODIFIER	LOC102153541-LOC100682793	LOC102153541-LOC100682793	intergenic_region	LOC102153541-LOC100682793	121	2	209	16
T-OS-0011-M2-1	chr5	80569609	MantaINV:3:152863:152864:0:1:0	INV	5168	80574777	0,1	-1,0	76	splice_acceptor_variant&splice_region_variant&3_prime_UTR_variant&intron_variant	HIGH	NQO1	NQO1	transcript	XM_038538477.1	176	28	168	22
T-OS-0011-M2-1	chr5	87733608	MantaBND:17307:0:1:0:2:0:1	BND	NA	NA	0,2		60	transcript_ablation	HIGH	DIAPH2	DIAPH2	transcript	XM_038587833.1	123	13	76	18
T-OS-0011-M2-1	chr6	1465324	MantaDEL:3:140650:140651:0:0:0	DEL	-173428	1638752	0,1	0,1	70	transcript_ablation	HIGH	LOC111096176	LOC111096176	transcript	XR_005360503.1	173	24	171	15
T-OS-0011-M2-1	chr6	2835738	MantaDEL:3:140279:140280:0:0:0	DEL	-114706	2950444	0,6	0,6	66	transcript_ablation	HIGH	LOC111096182	LOC111096182	transcript	XR_005360507.1	133	17	133	13
T-OS-0011-M2-1	chr6	35163499	MantaDEL:203377:0:1:0:0:0	DEL	-120457	35283956	0,3	0,3	59	intron_variant	MODIFIER	RBFOX1	RBFOX1	transcript	XM_038540435.1	147	17	127	9
T-OS-0011-M2-1	chr6	35387918	MantaDEL:3:143118:143119:0:0:0	DEL	-160310	35548228	0,2	0,2	67	exon_loss_variant&splice_acceptor_variant&splice_donor_variant&splice_region_variant&intron_variant	HIGH	RBFOX1	RBFOX1	transcript	XM_038540435.1	142	17	102	12
T-OS-0011-M2-1	chr9	41526802	MantaDEL:3:82532:92620:0:0:0	DEL	-122117	41648919	0,1	0,1	82	exon_loss_variant	HIGH	NF1	NF1	transcript	XR_005364696.1	126	18	113	18
T-OS-0011-M2-1	chr11	39526422	MantaDEL:45959:0:1:0:0:0	DEL	-14005	39540427	0,3	0,3	76	intron_variant	MODIFIER	SLC24A2	SLC24A2	transcript	XM_038552504.1	132	18	122	15
T-OS-0011-M2-1	chr11	41520615	MantaDEL:3:8699:29567:0:0:0	DEL	-3689	41524304	0,3	0,3	61	downstream_gene_variant	MODIFIER	LOC102153066	LOC102153066	transcript	XR_005366830.1	107	16	112	13
T-OS-0011-M2-1	chr12	7727091	MantaDUP:TANDEM:31132:0:1:0:0:0	DUP	15399387	23126478			60	duplication	HIGH			chromosome	12	234	22	202	10
T-OS-0011-M2-1	chr12	17301267	MantaBND:32584:0:1:0:0:0:0	BND	NA	NA	0,1		83	transcript_ablation	HIGH	GALNTL5	GALNTL5	transcript	XR_005371348.1	174	28	148	15
T-OS-0011-M2-1	chr12	17407665	MantaDUP:TANDEM:32039:1:2:0:0:0	DUP	2057550	19465215	0,1	0,1	53	duplication	HIGH			chromosome	12	251	17	239	10
T-OS-0011-M2-1	chr12	18100305	MantaBND:3:19369:19375:0:0:0:1	BND	NA	NA			48	transcript_ablation	HIGH	LOC111091079	LOC111091079	transcript	XR_005373834.1	246	16	202	6
T-OS-0011-M2-1	chr12	19029726	MantaINV:3:19462:19466:0:0:0	INV	449883	19479609	0,1	-1,0	55	inversion	MODERATE	LOC106559576&LOC111098280&LOC111098281&LOC111098282&LOC119876904	LOC106559576&LOC111098280&LOC111098281&LOC111098282&LOC119876904	gene_variant	LOC111098282	238	19	216	8
T-OS-0011-M2-1	chr12	19765304	MantaINV:33001:0:2:0:0:0	INV	481525	20246829	0,2	-2,0	51	gene_fusion	HIGH	PAQR8&PKHD1	PAQR8&PKHD1	gene_variant	PKHD1	283	17	248	6
T-OS-0011-M2-1	chr12	21863359	MantaDUP:TANDEM:33329:0:1:0:0:0	DUP	10849366	32712725			136	duplication	HIGH			chromosome	12	186	75	169	34
T-OS-0011-M2-1	chr12	28340162	MantaDEL:34184:0:1:0:1:0	DEL	-6862653	35202815			61	chromosome_number_variation	HIGH			chromosome	12	188	23	178	10
T-OS-0011-M2-1	chr12	32211958	MantaBND:34732:0:1:0:1:0:0	BND	NA	NA			73	bidirectional_gene_fusion	HIGH	ADGRB3&BICC1	ADGRB3&BICC1	transcript	XM_038554438.1	210	23	129	12
T-OS-0011-M2-1	chr16	16614852	MantaBND:32584:0:1:0:0:0:1	BND	NA	NA	0,1		83	transcript_ablation	HIGH	GALNTL5	GALNTL5	transcript	XR_005371348.1	174	28	148	15
T-OS-0011-M2-1	chr18	6438751	MantaDUP:TANDEM:3:146115:184361:0:6:0	DUP	9965050	16403801	0,1	0,1	83	duplication	HIGH			chromosome	18	151	23	145	14
T-OS-0011-M2-1	chr18	6440308	MantaINV:3:146115:184305:2:0:0	INV	9966208	16406516	0,1	-1,0	69	inversion	HIGH			chromosome	18	162	2	154	21
T-OS-0011-M2-1	chr18	6440354	MantaBND:3:146115:184270:3:0:0:1	BND	NA	NA			58	bidirectional_gene_fusion	HIGH	SUDS3&VOPP1	SUDS3&VOPP1	transcript	XM_038562627.1	198	5	146	20
T-OS-0011-M2-1	chr18	6440458	MantaDEL:3:146115:184361:9:1:0	DEL	-9964069	16404527	0,2	0,2	56	chromosome_number_variation	HIGH			chromosome	18	155	6	149	16
T-OS-0011-M2-1	chr18	6440481	MantaDEL:3:146115:184361:7:0:0	DEL	-9962992	16403473	0,2	0,2	62	chromosome_number_variation	HIGH			chromosome	18	158	15	184	22
T-OS-0011-M2-1	chr18	7106333	MantaINV:3:26792:184354:0:1:0	INV	9281248	16387581			61	inversion	HIGH			chromosome	18	153	6	168	16
T-OS-0011-M2-1	chr18	7106333	MantaINV:3:184354:184354:5:1:0	INV	677	7107010	0,2	-2,0	71	intron_variant	MODIFIER	HECW1	HECW1	transcript	XM_038562644.1	159	2	146	35
T-OS-0011-M2-1	chr18	7106427	MantaDEL:3:184354:184436:1:0:0	DEL	-9295618	16402045	0,2	0,2	63	chromosome_number_variation	HIGH			chromosome	18	153	5	163	23
T-OS-0011-M2-1	chr18	7107100	MantaDEL:3:184305:184354:0:0:0	DEL	-9299081	16406181			73	chromosome_number_variation	HIGH			chromosome	18	150	7	153	31
T-OS-0011-M2-1	chr18	16403335	MantaINV:3:184361:184361:2:0:0	INV	1139	16404474	0,5	-5,0	63	intragenic_variant	MODIFIER	ORC5	ORC5	gene_variant	ORC5	141	5	114	29
T-OS-0011-M2-1	chr18	16403589	MantaBND:3:184270:184361:0:1:0:0	BND	NA	NA	0,2		78	gene_fusion	HIGH	ORC5&SUDS3	ORC5&SUDS3	transcript	XM_038562768.1	195	0	168	37
T-OS-0011-M2-1	chr18	16403726	MantaINV:3:184361:184361:10:0:0	INV	819	16404545	0,3	-3,0	50	intragenic_variant	MODIFIER	ORC5	ORC5	gene_variant	ORC5	136	0	137	19
T-OS-0011-M2-1	chr18	16404625	MantaINV:3:184305:184361:1:1:0	INV	2134	16406759			55	intragenic_variant	MODIFIER	ORC5	ORC5	gene_variant	ORC5	124	8	147	18
T-OS-0011-M2-1	chr18	16404625	MantaBND:3:184270:184361:1:0:0:0	BND	NA	NA			60	bidirectional_gene_fusion	HIGH	ORC5&SUDS3	ORC5&SUDS3	transcript	XM_038562768.1	189	0	190	23
T-OS-0011-M2-1	chr18	16406357	MantaBND:3:184270:184305:0:0:0:0	BND	NA	NA			55	gene_fusion&frameshift_variant	HIGH	ORC5&SUDS3	ORC5&SUDS3	transcript	XM_038562768.1	178	2	203	15
T-OS-0011-M2-1	chr19	381294	MantaINV:3:67538:67540:0:2:0	INV	6692792	7074086			79	inversion	HIGH			chromosome	19	147	20	148	20
T-OS-0011-M2-1	chr19	16861476	MantaDUP:TANDEM:3:68652:68653:0:0:0	DUP	2115979	18977455			71	duplication	HIGH			chromosome	19	150	23	149	14
T-OS-0011-M2-1	chr19	50125562	MantaBND:3:19369:19375:0:0:0:0	BND	NA	NA			48	transcript_ablation	HIGH	LOC111091079	LOC111091079	transcript	XR_005373834.1	246	16	202	6
T-OS-0011-M2-1	chr19	54757590	MantaBND:3:79955:79958:0:0:0:0	BND	NA	NA	0,17		70	gene_fusion&frameshift_variant	HIGH	LOC119864503&SYN2	LOC119864503&SYN2	transcript	XM_038565201.1	101	0	25	41
T-OS-0011-M2-1	chr20	6509005	MantaBND:3:79955:79958:0:0:0:1	BND	NA	NA	0,17		70	gene_fusion&frameshift_variant	HIGH	LOC119864503&SYN2	LOC119864503&SYN2	transcript	XM_038565619.1	101	0	25	41
T-OS-0011-M2-1	chr25	4370019	MantaBND:3:1191:100473:0:3:0:0	BND	NA	NA	0,14		42	gene_fusion	HIGH	PBLD&SPART	PBLD&SPART	transcript	XR_005378326.1	109	0	105	16
T-OS-0011-M2-1	chr26	15074652	MantaBND:3:184270:184361:0:1:0:1	BND	NA	NA	0,2		78	gene_fusion	HIGH	ORC5&SUDS3	ORC5&SUDS3	transcript	XM_038575268.1	195	0	168	37
T-OS-0011-M2-1	chr26	15074736	MantaBND:3:184270:184361:1:0:0:1	BND	NA	NA			60	bidirectional_gene_fusion	HIGH	ORC5&SUDS3	ORC5&SUDS3	transcript	XM_038575268.1	189	0	190	23
T-OS-0011-M2-1	chr26	15074818	MantaBND:3:184270:184305:0:0:0:1	BND	NA	NA			55	gene_fusion&frameshift_variant	HIGH	ORC5&SUDS3	ORC5&SUDS3	transcript	XM_038575268.1	178	2	203	15
T-OS-0011-M2-1	chr26	15074973	MantaBND:3:146115:184270:3:0:0:0	BND	NA	NA			58	bidirectional_gene_fusion	HIGH	SUDS3&VOPP1	SUDS3&VOPP1	transcript	XM_038575268.1	198	5	146	20
T-OS-0011-M2-1	chr26	15076409	MantaBND:122506:0:1:0:0:0:0	BND	NA	NA			82	bidirectional_gene_fusion	HIGH	CADM2&SUDS3	CADM2&SUDS3	transcript	XM_038575268.1	174	22	202	23
T-OS-0011-M2-1	chr28	2874372	MantaDEL:177196:0:1:0:0:0	DEL	-17163104	20037476	0,1	0,1	66	chromosome_number_variation	HIGH			chromosome	28	149	20	139	8
T-OS-0011-M2-1	chr30	15282418	MantaBND:3:173008:173010:0:0:0:0	BND	NA	NA	0,1		56	transcript_ablation	HIGH	CEP152	CEP152	transcript	XM_038580371.1	179	4	151	15
T-OS-0011-M2-1	chr30	20930118	MantaDEL:305374:0:1:0:0:0	DEL	-12131369	33061487			84	chromosome_number_variation	HIGH			chromosome	30	133	25	69	18
T-OS-0011-M2-1	chr31	3004243	MantaBND:122506:0:1:0:0:0:1	BND	NA	NA			82	bidirectional_gene_fusion	HIGH	CADM2&SUDS3	CADM2&SUDS3	transcript	XM_038581189.1	174	22	202	23
T-OS-0011-M2-1	chr31	3265017	MantaDEL:297597:0:1:0:0:0	DEL	-1208548	4473565	0,5	0,5	68	chromosome_number_variation	HIGH			chromosome	31	177	27	167	12
T-OS-0011-M2-1	chr31	5760107	MantaINS:3:184577:184577:4:3:0	INS	NA	5760107	0,14	0,14	54							1	0	64	25
T-OS-0011-M2-1	chr31	5761727	MantaDEL:3:2573:129444:0:1:0	DEL	-23847	5785574			83	intergenic_region	MODIFIER	LOC111093502-LOC119867004	LOC111093502-LOC119867004	intergenic_region	LOC111093502-LOC119867004	178	35	164	18
T-OS-0011-M2-1	chr31	6540550	MantaDEL:297991:0:1:0:0:0	DEL	-64219	6604769	0,3	0,3	92	intergenic_region	MODIFIER	GBE1-LOC119867100	GBE1-LOC119867100	intergenic_region	GBE1-LOC119867100	151	28	156	16
T-OS-0011-M2-1	chr34	2476149	MantaDEL:267560:0:1:0:0:0	DEL	-19851	2496000	0,3	0,3	96	intergenic_region	MODIFIER	LOC102154585-LOC119867418	LOC102154585-LOC119867418	intergenic_region	LOC102154585-LOC119867418	151	30	119	18
T-OS-0011-M2-1	chr34	5503841	MantaDEL:3:181788:181790:0:0:0	DEL	-2676557	8180398	0,3	0,3	87	chromosome_number_variation	HIGH			chromosome	34	143	15	80	10
T-OS-0011-M2-1	chr34	5504411	MantaDUP:TANDEM:3:181788:181794:0:1:0	DUP	9425842	14930253			61	duplication	HIGH			chromosome	34	185	12	131	24
T-OS-0011-M2-1	chr34	5504508	MantaINV:3:181788:181792:4:2:0	INV	6932651	12437159	0,1	-1,0	39	inversion	HIGH			chromosome	34	165	1	138	17
T-OS-0011-M2-1	chr34	5504513	MantaDEL:3:181788:181792:1:0:0	DEL	-6929584	12434097			74	chromosome_number_variation	HIGH			chromosome	34	158	7	134	27
T-OS-0011-M2-1	chr34	8162353	MantaDEL:3:66376:181789:0:0:0	DEL	-6757784	14920137			51	chromosome_number_variation	HIGH			chromosome	34	178	1	203	17
T-OS-0011-M2-1	chr34	8162738	MantaDEL:3:66376:181794:0:0:0	DEL	-6766957	14929695	0,4	0,4	64	chromosome_number_variation	HIGH			chromosome	34	137	16	149	15
T-OS-0011-M2-1	chr34	8179431	MantaDEL:3:181790:181791:1:0:0	DEL	-6306890	14486321			100	chromosome_number_variation	HIGH			chromosome	34	134	26	128	19
T-OS-0011-M2-1	chr34	12388434	MantaINV:3:181792:182106:0:1:0	INV	45644	12434078	0,5	-5,0	69	inversion	MODERATE	LOC119867437	LOC119867437			163	5	141	20
T-OS-0011-M2-1	chr34	12434855	MantaINV:3:181792:182123:0:1:0	INV	13840071	26274926			65	inversion	HIGH			chromosome	34	163	19	143	9
T-OS-0011-M2-1	chr34	14444755	MantaINV:3:181789:182120:0:0:0	INV	475295	14920050	0,3	-3,0	60	inversion	HIGH			chromosome	34	132	5	124	19
T-OS-0011-M2-1	chr34	14496143	MantaDUP:TANDEM:3:181789:181799:0:0:0	DUP	424058	14920201	0,2	0,2	55	duplication	HIGH			chromosome	34	156	5	143	16
T-OS-0011-M2-1	chr35	25797811	MantaBND:3:10660:59898:0:2:0:0	BND	NA	NA	0,13		68	transcript_ablation	HIGH	LOC106558312	LOC106558312	transcript	XR_005385390.1	72	2	27	17
T-OS-0011-M2-1	chr36	14912019	MantaDEL:3:72146:72146:1:3:0	DEL	-190	14912209			39	intron_variant	MODIFIER	UBR3	UBR3	transcript	XM_038584782.1	62	0	105	20
T-OS-0011-M2-1	chr37	24254145	MantaBND:3:10660:59898:0:2:0:1	BND	NA	NA	0,13		68	transcript_ablation	HIGH	LOC106558312	LOC106558312	transcript	XR_005385390.1	72	2	27	17
T-OS-0011-M2-1	chr38	325700	MantaDEL:111977:0:1:0:2:0	DEL	-9130097	9455797	0,1	0,1	67	chromosome_number_variation	HIGH			chromosome	38	117	16	115	11
T-OS-0011-M2-1	chr38	3135512	MantaDEL:3:34140:79093:0:0:0	DEL	-152372	3287884	0,3	0,3	102	transcript_ablation	HIGH	LOC111094499	LOC111094499	transcript	XR_005385606.1	126	31	92	19
T-OS-0011-M2-1	chr38	15107550	MantaINV:50777:0:1:0:2:0	INV	7160	15114710			75	upstream_gene_variant	MODIFIER	LOC111094548	LOC111094548	transcript	XR_005385531.1	156	29	161	17
T-OS-0011-M2-1	chr38	15108203	MantaINV:50777:0:2:0:0:0	INV	18875	15127078	0,1	-1,0	83	upstream_gene_variant	MODIFIER	LOC111094548	LOC111094548	transcript	XR_005385531.1	134	28	151	14
T-OS-0011-M2-1	chr38	15213560	MantaDEL:114521:0:0:0:0:0	DEL	-194	15213754	0,1		44	intron_variant	MODIFIER	LOC119868016	LOC119868016	transcript	XR_005385532.1	83	0	86	18
T-OS-0011-M2-1	chrX	27288522	MantaDEL:15712:0:1:0:1:0	DEL	-387858	27676380	0,2	0,2	80	exon_loss_variant	HIGH	DMD	DMD	transcript	NM_001003343.1_3	57	30	51	9
T-OS-0011-M2-1	chrX	58686842	MantaDEL:16980:0:1:0:0:0	DEL	-16004	58702846			45	intron_variant	MODIFIER	UPRT	UPRT	transcript	XM_038587748.1	147	17	125	6
T-OS-0011-M2-1	chrX	59541100	MantaDUP:TANDEM:17003:0:1:0:0:0	DUP	8641	59549741			42	intragenic_variant	MODIFIER	LOC119868460	LOC119868460	gene_variant	LOC119868460	131	15	143	5
T-OS-0011-M2-1	chrX	59604189	MantaDEL:16967:0:1:0:0:0	DEL	-539082	60143271	0,1	0,1	154	feature_ablation	HIGH	ATRX&FGF16&LOC100683599&LOC100688843&LOC102152458&LOC491973&LOC607833	ATRX&FGF16&LOC100683599&LOC100688843&LOC102152458&LOC491973&LOC607833	gene_variant	LOC102152458	63	89	54	56
T-OS-0011-M2-1	chrX	60147637	MantaDEL:16978:0:1:0:0:0	DEL	-53817	60201454	0,2	0,2	89	exon_loss_variant	HIGH	ATRX	ATRX	transcript	XM_038587756.1	60	76	62	40
T-OS-0011-M2-1	chrX	70390816	MantaBND:17307:0:1:0:2:0:0	BND	NA	NA	0,2		60	transcript_ablation	HIGH	DIAPH2	DIAPH2	transcript	XM_038587833.1	123	13	76	18
T-OS-0011-M2-1	chrX	75546078	MantaINV:17512:0:1:0:0:0	INV	1054	75547132	0,3	-3,0	55	intergenic_region	MODIFIER	CENPI-DRP2	CENPI-DRP2	intergenic_region	CENPI-DRP2	101	28	92	12
T-OS-0011-M2-1	chrX	100882614	MantaDEL:18420:0:1:0:0:0	DEL	-759732	101642346	0,1	0,1	68	feature_ablation	HIGH	LOC100684388&LOC106558464&LOC119868513&LOC119868565&LOC119868621&SMARCA1	LOC100684388&LOC106558464&LOC119868513&LOC119868565&LOC119868621&SMARCA1			52	17	45	4
T-OS-0020-P1	chr2	6093963	MantaDEL:279676:0:1:0:0:0	DEL	-68811575	74905538			211	chromosome_number_variation	HIGH			chromosome	2	79	41	102	34
T-OS-0020-P1	chr3	52404818	MantaBND:0:104982:163442:0:0:0:0	BND	NA	NA	0,5		133	transcript_ablation	HIGH	LOC111095218	LOC111095218	transcript	XR_005357043.1	116	20	122	34
T-OS-0020-P1	chr3	52405856	MantaBND:0:4592:104982:2:4:0:1	BND	NA	NA			78	transcript_ablation	HIGH	LOC111095218	LOC111095218	transcript	XR_005357043.1	123	7	96	22
T-OS-0020-P1	chr3	52405856	MantaBND:0:104982:163443:0:4:0:1	BND	NA	NA			163	bidirectional_gene_fusion	HIGH	LOC106560045&LOC111095218	LOC106560045&LOC111095218	transcript	XR_005357043.1	123	17	110	27
T-OS-0020-P1	chr5	1404775	MantaDUP:TANDEM:240143:0:1:0:2:0	DUP	1128	1405903	0,23	0,23	52	intergenic_region	MODIFIER	SPATA19-OPCML	SPATA19-OPCML	intergenic_region	SPATA19-OPCML	52	0	36	24
T-OS-0020-P1	chr5	2350814	MantaINV:0:163836:163837:0:0:0	INV	3442894	5793708			107	inversion	HIGH			chromosome	5	169	28	151	26
T-OS-0020-P1	chr5	2421289	MantaDUP:TANDEM:0:142259:164062:0:0:0	DUP	17657934	20079223			130	duplication	HIGH			chromosome	5	129	34	124	25
T-OS-0020-P1	chr5	2520084	MantaINV:91106:0:1:0:0:0	INV	3340280	5860364	0,1	-1,0	139	inversion	HIGH			chromosome	5	125	37	134	24
T-OS-0020-P1	chr5	5852205	MantaDUP:TANDEM:240645:0:1:0:0:0	DUP	14291383	20143588	0,1	0,1	142	duplication	HIGH			chromosome	5	127	38	56	20
T-OS-0020-P1	chr5	6791328	MantaINV:240764:0:1:0:0:0	INV	13300609	20091937			134	inversion	HIGH			chromosome	5	139	42	146	29
T-OS-0020-P1	chr5	7386788	MantaDEL:187491:0:1:0:0:0	DEL	-3169944	10556732	0,1	0,1	151	chromosome_number_variation	HIGH			chromosome	5	129	48	119	22
T-OS-0020-P1	chr5	7504046	MantaDEL:240834:0:1:0:0:0	DEL	-10795336	18299382	0,1	0,1	141	chromosome_number_variation	HIGH			chromosome	5	103	40	106	22
T-OS-0020-P1	chr5	9073379	MantaINV:241236:0:1:0:0:0	INV	9285655	18359034	0,3	-3,0	152	inversion	HIGH			chromosome	5	122	43	128	33
T-OS-0020-P1	chr5	9076067	MantaINV:0:166066:166067:0:0:0	INV	23127334	32203401			142	inversion	HIGH			chromosome	5	128	38	119	31
T-OS-0020-P1	chr5	9093837	MantaINV:241239:0:1:0:0:0	INV	2101134	11194971	0,2	-2,0	118	inversion	HIGH			chromosome	5	148	33	84	23
T-OS-0020-P1	chr5	10556354	MantaDEL:187491:1:2:0:0:0	DEL	-7652	10564006	0,4	0,4	79	transcript_ablation	HIGH	OR8B58	OR8B58	transcript	NM_001388799.1_3	160	17	157	19
T-OS-0020-P1	chr5	10564245	MantaDEL:187491:3:4:0:0:0	DEL	-27405	10591650			94	feature_ablation	HIGH	OR4D5&OR6T1P	OR4D5&OR6T1P			170	23	139	23
T-OS-0020-P1	chr5	10568174	MantaBND:196462:0:1:0:1:0:0	BND	NA	NA			123	transcript_ablation	HIGH	ARHGAP42	ARHGAP42	transcript	XM_038568208.1	110	25	95	18
T-OS-0020-P1	chr5	10596605	MantaDEL:241520:0:1:0:0:0	DEL	-22176612	32773217			146	chromosome_number_variation	HIGH			chromosome	5	113	30	110	31
T-OS-0020-P1	chr5	10631183	MantaBND:196481:0:1:0:0:0:1	BND	NA	NA	0,2		138	transcript_ablation	HIGH	PGR	PGR	transcript	NM_001003074.1_3	131	25	112	29
T-OS-0020-P1	chr5	11204161	MantaDUP:TANDEM:241677:0:1:0:0:0	DUP	965007	12169168			127	duplication	HIGH			chromosome	5	122	42	102	27
T-OS-0020-P1	chr5	11998093	MantaINV:241762:0:1:0:0:0	INV	9588	12007681			174	intragenic_variant	MODIFIER	LOC119871984	LOC119871984	gene_variant	LOC119871984	142	50	142	34
T-OS-0020-P1	chr5	12004242	MantaINV:241794:0:1:0:0:0	INV	20857396	32861638			124	inversion	HIGH			chromosome	5	145	37	52	20
T-OS-0020-P1	chr5	12152109	MantaDUP:TANDEM:241856:0:1:0:0:0	DUP	14702905	26855014	0,1	0,1	192	duplication	HIGH			chromosome	5	118	58	133	42
T-OS-0020-P1	chr5	17689204	MantaDEL:242759:0:1:0:1:0	DEL	-13870944	31560148	0,1	0,1	115	chromosome_number_variation	HIGH			chromosome	5	78	23	95	15
T-OS-0020-P1	chr5	18312939	MantaDEL:242882:0:1:0:0:0	DEL	-8538241	26851180	0,2	0,2	165	chromosome_number_variation	HIGH			chromosome	5	97	45	101	25
T-OS-0020-P1	chr5	31663356	MantaINV:0:82680:166204:0:0:0	INV	1192431	32855787			142	inversion	HIGH			chromosome	5	96	36	110	22
T-OS-0020-P1	chr5	31702807	MantaBND:0:205842:205843:0:0:0:1	BND	NA	NA	0,1		113	transcript_ablation	HIGH	ARHGAP42	ARHGAP42	transcript	XM_038568208.1	96	12	92	22
T-OS-0020-P1	chr5	32819778	MantaDEL:0:166226:166227:0:1:0	DEL	-5150	32824928	0,1	0,1	92	exon_loss_variant	HIGH	DNAH2	DNAH2	transcript	XM_038536726.1	89	22	96	17
T-OS-0020-P1	chr6	35265017	MantaDEL:232724:0:1:0:0:0	DEL	-124705	35389722	0,2	0,2	109	intron_variant	MODIFIER	RBFOX1	RBFOX1	transcript	XM_038540435.1	85	19	83	12
T-OS-0020-P1	chr6	35350162	MantaDEL:232667:0:1:0:0:0	DEL	-186489	35536651	0,1	0,1	195	exon_loss_variant&splice_acceptor_variant&splice_donor_variant&splice_region_variant&intron_variant	HIGH	RBFOX1	RBFOX1	transcript	XM_038540435.1	58	40	58	22
T-OS-0020-P1	chr6	35392750	MantaDEL:232664:0:1:0:0:0	DEL	-145637	35538387			180	exon_loss_variant&splice_acceptor_variant&splice_donor_variant&splice_region_variant&intron_variant	HIGH	RBFOX1	RBFOX1	transcript	XM_038540435.1	76	38	80	26
T-OS-0020-P1	chr8	22049926	MantaDEL:181536:0:0:0:0:0	DEL	-132	22050058	0,2		60	intergenic_region	MODIFIER	LOC119873169-LOC119872816	LOC119873169-LOC119872816	intergenic_region	LOC119873169-LOC119872816	36	0	38	30
T-OS-0020-P1	chr10	6394483	MantaINS:0:44920:44920:0:2:0	INS	NA	6394486			78							3	0	68	25
T-OS-0020-P1	chr14	14270071	MantaDEL:106818:0:1:0:0:0	DEL	-890	14270961	0,2		157	intergenic_region	MODIFIER	SRI-LOC102153368	SRI-LOC102153368	intergenic_region	SRI-LOC102153368	76	36	81	31
T-OS-0020-P1	chr18	18812007	MantaDUP:TANDEM:0:88027:88034:1:0:0	DUP	2256	18814263			97	intron_variant	MODIFIER	MAGI2	MAGI2	transcript	XM_038562824.1	243	14	251	18
T-OS-0020-P1	chr18	18812011	MantaDUP:TANDEM:0:88027:88033:0:0:0	DUP	50541	18862552			98	splice_acceptor_variant&splice_donor_variant&duplication&splice_region_variant&intron_variant	HIGH	MAGI2	MAGI2	transcript	XM_038562824.1	184	12	218	33
T-OS-0020-P1	chr18	18812339	MantaDEL:0:88027:88034:0:1:1	DEL	-1630	18813969			105	intron_variant	MODIFIER	MAGI2	MAGI2	transcript	XM_038562824.1	249	23	257	27
T-OS-0020-P1	chr18	18814259	MantaDEL:0:88033:88034:0:0:0	DEL	-48166	18862425	0,4	0,4	200	exon_loss_variant&splice_acceptor_variant&splice_donor_variant&splice_region_variant&intron_variant	HIGH	MAGI2	MAGI2	transcript	XM_038562824.1	161	52	164	43
T-OS-0020-P1	chr19	9672431	MantaBND:0:104982:163443:0:4:0:0	BND	NA	NA			163	bidirectional_gene_fusion	HIGH	LOC106560045&LOC111095218	LOC106560045&LOC111095218	transcript	XR_005373902.1	123	17	110	27
T-OS-0020-P1	chr20	18483734	MantaDEL:190876:0:1:0:0:0	DEL	-509851	18993585			155	feature_ablation	HIGH	LOC111091267&LOC111091268&LOC119864573&LOC119864652&LOC119864654&PDZRN3	LOC111091267&LOC111091268&LOC119864573&LOC119864652&LOC119864654&PDZRN3	gene_variant	LOC111091268	99	42	94	20
T-OS-0020-P1	chr20	18979147	MantaDUP:TANDEM:190959:0:1:0:0:0	DUP	32191	19011338	0,2	0,2	124	bidirectional_gene_fusion	HIGH	LOC111091268&PDZRN3	LOC111091268&PDZRN3	gene_variant	PDZRN3	99	28	70	20
T-OS-0020-P1	chr20	18981711	MantaINV:0:134984:134986:0:0:0	INV	7800653	26782364	0,1	-1,0	120	inversion	HIGH			chromosome	20	111	28	100	19
T-OS-0020-P1	chr20	18982040	MantaDUP:TANDEM:0:134984:134985:0:0:0	DUP	14421	18996461	0,1	0,1	170	bidirectional_gene_fusion	HIGH	LOC111091268&PDZRN3	LOC111091268&PDZRN3	gene_variant	PDZRN3	85	36	79	26
T-OS-0020-P1	chr20	18985773	MantaDEL:0:134985:134987:0:1:0	DEL	-11103	18996876	0,1	0,1	193	bidirectional_gene_fusion	HIGH	LOC111091268&PDZRN3	LOC111091268&PDZRN3	gene_variant	PDZRN3	110	44	86	34
T-OS-0020-P1	chr20	18986248	MantaDUP:TANDEM:0:134987:134988:0:1:0	DUP	24566551	43552799	0,1	0,1	145	duplication	HIGH			chromosome	20	90	38	82	23
T-OS-0020-P1	chr20	18992958	MantaDEL:190876:1:2:0:0:0	DEL	-23229551	42222509			155	chromosome_number_variation	HIGH			chromosome	20	117	40	103	29
T-OS-0020-P1	chr20	19013343	MantaINV:0:134664:134667:0:0:0	INV	24576164	43589507	0,2	-2,0	160	inversion	HIGH			chromosome	20	80	35	84	15
T-OS-0020-P1	chr20	21906318	MantaINV:191438:0:1:0:0:0	INV	17783617	39689935	0,2	-2,0	178	inversion	HIGH			chromosome	20	117	42	100	38
T-OS-0020-P1	chr20	21908679	MantaINV:0:134989:134990:0:0:0	INV	18122814	40031493			146	inversion	HIGH			chromosome	20	80	27	94	23
T-OS-0020-P1	chr20	22011573	MantaDEL:191434:0:1:0:1:0	DEL	-16582625	38594198	0,1	0,1	140	chromosome_number_variation	HIGH			chromosome	20	95	26	84	21
T-OS-0020-P1	chr20	23083153	MantaINV:0:134665:134666:0:0:0	INV	16963217	40046370	0,2	-2,0	155	inversion	HIGH			chromosome	20	104	36	100	22
T-OS-0020-P1	chr20	23089268	MantaDEL:0:134992:134993:0:0:0	DEL	-12412354	35501622	0,1	0,1	115	chromosome_number_variation	HIGH			chromosome	20	104	28	75	19
T-OS-0020-P1	chr20	23089356	MantaINV:0:134992:134994:0:1:0	INV	10374938	33464294			104	inversion	HIGH			chromosome	20	132	27	90	16
T-OS-0020-P1	chr20	26779636	MantaDEL:0:134988:134995:0:2:0	DEL	-16773574	43553210			136	chromosome_number_variation	HIGH			chromosome	20	94	31	107	20
T-OS-0020-P1	chr20	26779937	MantaDUP:TANDEM:0:134994:134995:0:0:0	DUP	6683700	33463637	0,4	0,4	153	duplication	HIGH			chromosome	20	99	47	105	24
T-OS-0020-P1	chr20	33461438	MantaDUP:TANDEM:0:134993:134996:0:0:0	DUP	2039906	35501344			155	duplication	HIGH			chromosome	20	92	36	92	23
T-OS-0020-P1	chr20	33463808	MantaDUP:TANDEM:0:134990:134994:0:0:0	DUP	6567979	40031787	0,2	0,2	125	duplication	HIGH			chromosome	20	94	8	90	32
T-OS-0020-P1	chr20	33463983	MantaDEL:0:134991:134994:0:1:0	DEL	-6578867	40042850	0,1	0,1	147	chromosome_number_variation	HIGH			chromosome	20	123	33	95	33
T-OS-0020-P1	chr20	35511457	MantaINV:191434:1:2:0:0:0	INV	3083128	38594585			158	inversion	HIGH			chromosome	20	98	30	94	27
T-OS-0020-P1	chr20	39688203	MantaINV:193465:0:1:0:0:0	INV	3861661	43549864			183	inversion	HIGH			chromosome	20	116	52	107	24
T-OS-0020-P1	chr20	40031948	MantaDUP:TANDEM:0:134982:134990:0:1:0	DUP	2035927	42067875	0,1	0,1	166	duplication	HIGH			chromosome	20	81	36	82	29
T-OS-0020-P1	chr20	40034183	MantaINV:193464:0:1:0:0:0	INV	3219598	43253781			212	inversion	HIGH			chromosome	20	102	57	90	26
T-OS-0020-P1	chr21	609866	MantaBND:196481:0:1:0:0:0:0	BND	NA	NA	0,2		138	transcript_ablation	HIGH	PGR	PGR	transcript	NM_001003074.1_3	131	25	112	29
T-OS-0020-P1	chr21	706805	MantaBND:196462:0:1:0:1:0:1	BND	NA	NA			123	transcript_ablation	HIGH	ARHGAP42	ARHGAP42	transcript	XM_038568208.1	110	25	95	18
T-OS-0020-P1	chr21	754523	MantaBND:0:205842:205843:0:0:0:0	BND	NA	NA	0,1		113	transcript_ablation	HIGH	ARHGAP42	ARHGAP42	transcript	XM_038568208.1	96	12	92	22
T-OS-0020-P1	chr21	13963734	MantaDEL:0:38750:138609:0:0:0	DEL	-198179	14161913	0,2	0,2	151	intron_variant	MODIFIER	DLG2	DLG2	transcript	XM_038568453.1	100	34	108	24
T-OS-0020-P1	chr21	14525446	MantaDEL:198421:0:1:0:0:0	DEL	-162352	14687798	0,1	0,1	148	transcript_ablation	HIGH	LOC119865084	LOC119865084	transcript	XR_005375944.1	85	28	93	23
T-OS-0020-P1	chr21	14761385	MantaDEL:0:138452:138455:0:0:0	DEL	-369826	15131211			139	feature_ablation	HIGH	DLG2&LOC102153013&LOC111091502&LOC119877384	DLG2&LOC102153013&LOC111091502&LOC119877384	gene_variant	DLG2	90	34	104	24
T-OS-0020-P1	chr21	38497471	MantaDUP:TANDEM:0:109207:207718:0:0:0	DUP	2336	38499807			84	intergenic_region	MODIFIER	CRSP-2-CALCA	CRSP-2-CALCA	intergenic_region	CRSP-2-CALCA	172	11	184	34
T-OS-0020-P1	chr21	38499603	MantaDUP:TANDEM:0:207718:207874:0:1:0	DUP	164342	38663945			106	frameshift_variant	HIGH	INSC	INSC	transcript	XM_038569125.1	169	25	166	28
T-OS-0020-P1	chr23	267103	MantaBND:0:104982:163442:0:0:0:1	BND	NA	NA	0,5		133	transcript_ablation	HIGH	LOC111095218	LOC111095218	transcript	XR_005357043.1	116	20	122	34
T-OS-0020-P1	chr26	22266552	MantaINV:145310:0:1:0:6:0	INV	14372892	36639444	0,2	-2,0	150	inversion	HIGH			chromosome	26	112	41	89	19
T-OS-0020-P1	chr26	22288193	MantaDUP:TANDEM:140284:0:1:0:0:0	DUP	13797768	36085961	0,1	0,1	132	duplication	HIGH			chromosome	26	101	32	125	21
T-OS-0020-P1	chr26	22328122	MantaINV:0:104050:104504:0:1:0	INV	13732512	36060634	0,2	-2,0	134	inversion	HIGH			chromosome	26	101	38	89	22
T-OS-0020-P1	chr26	28868403	MantaINV:0:105195:105196:0:1:0	INV	7585608	36454011			113	inversion	HIGH			chromosome	26	135	15	87	21
T-OS-0020-P1	chr26	36076316	MantaINV:145310:1:3:0:2:0	INV	563877	36640193			170	inversion	HIGH			chromosome	26	82	42	71	30
T-OS-0020-P1	chr32	7608752	MantaDEL:9356:0:1:0:0:0	DEL	-34003	7642755			135	exon_loss_variant	HIGH	LOC119867208	LOC119867208	transcript	XR_005382629.1	102	41	106	28
T-OS-0020-P1	chr34	8449082	MantaINV:308344:0:1:0:0:0	INV	6775377	15224459			104	inversion	HIGH			chromosome	34	167	31	150	15
T-OS-0020-P1	chr34	11486061	MantaDEL:308838:0:1:0:0:0	DEL	-9915503	21401564			228	chromosome_number_variation	HIGH			chromosome	34	113	72	140	58
T-OS-0020-P1	chr34	11828851	MantaDUP:TANDEM:308900:0:1:0:0:0	DUP	10024381	21853232	0,1	0,1	215	duplication	HIGH			chromosome	34	118	59	118	44
T-OS-0020-P1	chr34	13703743	MantaINV:309168:0:1:0:0:0	INV	630363	14334106	0,1	-1,0	255	inversion	HIGH			chromosome	34	115	78	54	53
T-OS-0020-P1	chr34	14434044	MantaINV:309349:0:1:0:0:0	INV	7476051	21910095	0,3	-3,0	109	inversion	HIGH			chromosome	34	132	28	103	17
T-OS-0020-P1	chr34	21599540	MantaDEL:310404:0:1:0:0:0	DEL	-28835	21628375	0,1	0,1	282	exon_loss_variant	HIGH	TPRG1	TPRG1	transcript	XM_038583680.1	123	88	120	67
T-OS-0020-P1	chr34	23975908	MantaDEL:310891:0:1:0:0:0	DEL	-349326	24325234	0,1	0,1	128	feature_ablation	HIGH	FGF12&LOC106558216&LOC111093834	FGF12&LOC106558216&LOC111093834	gene_variant	FGF12	104	28	116	25
T-OS-0020-P1	chr34	39364110	MantaDEL:0:197982:201825:0:1:0	DEL	-98732	39462842	0,4	0,4	118	exon_loss_variant	HIGH	NAALADL2	NAALADL2	transcript	XM_038583935.1	88	34	113	17
T-OS-0020-P1	chr38	4731878	MantaDEL:7852:0:0:0:0:0	DEL	-246	4732124	0,9		31	intergenic_region	MODIFIER	LOC111094563-LOC119868104	LOC111094563-LOC119868104	intergenic_region	LOC111094563-LOC119868104	92	0	81	16
T-OS-0020-P1	chrX	72923957	MantaBND:0:4592:104982:2:4:0:0	BND	NA	NA			78	transcript_ablation	HIGH	LOC111095218	LOC111095218	transcript	XR_005357043.1	123	7	96	22
T-OS-0020-P1	chrX	100548049	MantaDEL:27881:0:1:0:0:0	DEL	-209737	100757786	0,1	0,1	106	intragenic_variant	MODIFIER	LOC100684318	LOC100684318	gene_variant	LOC100684318	54	26	59	19
T-OS-0029-M1-3	chr1	17181562	MantaBND:3:10391:66717:0:0:0:1	BND	NA	NA	0,3		69	bidirectional_gene_fusion	HIGH	LOC610160&SLC25A40	LOC610160&SLC25A40	transcript	XM_038525884.1	166	16	188	10
T-OS-0029-M1-3	chr1	28796372	MantaDEL:3:178128:178258:0:1:0	DEL	-10539135	39335507	0,3	0,3	85	chromosome_number_variation	HIGH			chromosome	1	97	18	122	15
T-OS-0029-M1-3	chr1	43259427	MantaDEL:282155:1:2:0:1:0	DEL	-16020309	59279736	0,2	0,2	119	chromosome_number_variation	HIGH			chromosome	1	108	30	113	21
T-OS-0029-M1-3	chr1	59920930	MantaINV:299876:0:2:0:1:0	INV	30442365	90363295	0,3	-3,0	84	inversion	HIGH			chromosome	1	98	20	70	17
T-OS-0029-M1-3	chr1	59921077	MantaDUP:TANDEM:299876:0:1:0:0:0	DUP	15883632	75804709			102	duplication	HIGH			chromosome	1	87	20	102	20
T-OS-0029-M1-3	chr1	60195473	MantaBND:109943:0:1:0:0:0:1	BND	NA	NA			83	transcript_ablation	HIGH	MACC1	MACC1	transcript	XR_005369519.1	73	15	85	13
T-OS-0029-M1-3	chr1	60323556	MantaBND:40594:0:1:0:0:0:1	BND	NA	NA			57	transcript_ablation	HIGH	LOC102154853	LOC102154853	transcript	XR_005367752.1	247	10	262	17
T-OS-0029-M1-3	chr1	75246439	MantaBND:40638:0:1:0:1:0:1	BND	NA	NA	0,1		83	transcript_ablation	HIGH	NTRK2	NTRK2	transcript	XM_038526948.1	208	14	172	29
T-OS-0029-M1-3	chr1	75288069	MantaBND:40107:1:2:0:0:0:1	BND	NA	NA			64	transcript_ablation	HIGH	NTRK2	NTRK2	transcript	XM_038526948.1	313	13	320	28
T-OS-0029-M1-3	chr1	87559662	MantaBND:40600:0:1:0:1:0:1	BND	NA	NA			51	gene_fusion&frameshift_variant	HIGH	CUL9&TRPM3	CUL9&TRPM3	transcript	XM_038527093.1	301	16	297	9
T-OS-0029-M1-3	chr1	87997352	MantaBND:40148:0:1:0:0:0:1	BND	NA	NA			50	transcript_ablation	HIGH	MAMDC2	MAMDC2	transcript	XM_038527109.1	339	14	384	18
T-OS-0029-M1-3	chr2	11556644	MantaBND:282942:0:1:0:1:0:0	BND	NA	NA	0,2		90	transcript_ablation	HIGH	MALRD1	MALRD1	transcript	XM_038532060.1	106	15	100	16
T-OS-0029-M1-3	chr2	19012466	MantaBND:191463:0:1:0:1:0:0	BND	NA	NA			86	bidirectional_gene_fusion	HIGH	RSU1&SRGAP3	RSU1&SRGAP3	transcript	XR_005355280.1	140	16	136	21
T-OS-0029-M1-3	chr2	19101572	MantaBND:94748:0:1:0:0:0:1	BND	NA	NA	0,2		82	bidirectional_gene_fusion	HIGH	CSMD1&RSU1	CSMD1&RSU1	transcript	XR_005355280.1	71	5	24	19
T-OS-0029-M1-3	chr2	32485557	MantaDEL:285653:0:1:0:0:0	DEL	-311998	32797555	0,1	0,1	69	exon_loss_variant&splice_region_variant	HIGH	ADARB2	ADARB2	transcript	XM_038530219.1	108	17	106	7
T-OS-0029-M1-3	chr2	32796270	MantaINV:285662:0:1:0:0:0	INV	4934212	37730482	0,2	-2,0	77	inversion	HIGH			chromosome	2	136	18	122	7
T-OS-0029-M1-3	chr2	73687184	MantaDUP:TANDEM:102505:1:2:0:0:0	DUP	7622311	81309495			76	duplication	HIGH			chromosome	2	136	13	157	22
T-OS-0029-M1-3	chr2	80746079	MantaBND:148445:0:1:0:0:0:1	BND	NA	NA			72	gene_fusion&frameshift_variant	HIGH	CROCC&PRKG1	CROCC&PRKG1	transcript	XM_038531839.1	210	12	212	22
T-OS-0029-M1-3	chr2	83033891	MantaBND:3:9158:36142:0:0:0:1	BND	NA	NA	0,2		58	transcript_ablation	HIGH	LOC111098061	LOC111098061	transcript	XR_005366806.1	210	14	247	18
T-OS-0029-M1-3	chr2	83285898	MantaBND:57077:0:1:0:0:0:1	BND	NA	NA			64	transcript_ablation	HIGH	NFIB	NFIB	transcript	XM_038552406.1	180	15	218	15
T-OS-0029-M1-3	chr3	15478072	MantaDEL:199329:0:1:0:0:0	DEL	-69007	15547079	0,2	0,2	64	exon_loss_variant&splice_acceptor_variant&splice_donor_variant&splice_region_variant&intron_variant	HIGH	FAM172A	FAM172A	transcript	XM_038532329.1	115	15	130	10
T-OS-0029-M1-3	chr3	32312949	MantaDUP:TANDEM:3:166207:166210:0:0:0	DUP	54288	32367237	0,1	0,1	70	duplication	MODERATE	HERC2&LOC479004	HERC2&LOC479004	gene_variant	HERC2	98	16	79	11
T-OS-0029-M1-3	chr3	48722762	MantaBND:3:123059:140923:0:4:0:1	BND	NA	NA	0,22		48	gene_fusion	HIGH	LRRFIP2&SLCO3A1	LRRFIP2&SLCO3A1	transcript	XM_038532751.1	80	0	53	19
T-OS-0029-M1-3	chr4	17976629	MantaDUP:TANDEM:257499:0:1:0:1:0	DUP	126	17976755	0,1	0,1	85	intergenic_region	MODIFIER	LOC100687454-CTNNA3	LOC100687454-CTNNA3	intergenic_region	LOC100687454-CTNNA3	69	2	61	30
T-OS-0029-M1-3	chr5	2488310	MantaDEL:3:198934:198940:0:0:0	DEL	-73112	2561422	0,5	0,5	74	intron_variant	MODIFIER	OPCML	OPCML	transcript	XM_038535607.1	153	19	162	17
T-OS-0029-M1-3	chr5	6100246	MantaBND:3:20606:20607:0:0:0:1	BND	NA	NA	0,2		50	gene_fusion	HIGH	ETS1&TTBK1	ETS1&TTBK1	transcript	XM_038535666.1	353	10	378	17
T-OS-0029-M1-3	chr7	5576358	MantaDEL:219152:0:1:0:0:0	DEL	-880	5577238	0,5		73	upstream_gene_variant	MODIFIER	DYRK3	DYRK3	transcript	XM_038541987.1	145	21	171	18
T-OS-0029-M1-3	chr7	18971395	MantaINV:3:141770:141846:0:0:0	INV	43069512	62040907			71	inversion	HIGH			chromosome	7	192	13	220	27
T-OS-0029-M1-3	chr7	18971396	MantaBND:3:141832:141846:2:0:0:1	BND	NA	NA			83	transcript_ablation	HIGH	HMCN1	HMCN1	transcript	XM_038542311.1	158	15	178	26
T-OS-0029-M1-3	chr7	18971410	MantaINV:3:141770:141846:4:0:0	INV	43070179	62041589			59	inversion	HIGH			chromosome	7	173	7	202	16
T-OS-0029-M1-3	chr7	18971685	MantaDEL:3:141846:141849:0:1:0	DEL	-6247164	25218849	0,3	0,3	88	chromosome_number_variation	HIGH			chromosome	7	141	11	145	18
T-OS-0029-M1-3	chr7	18972659	MantaBND:3:141846:141941:0:0:0:0	BND	NA	NA			135	transcript_ablation	HIGH	HMCN1	HMCN1	transcript	XM_038542311.1	105	24	87	33
T-OS-0029-M1-3	chr7	19964171	MantaDUP:TANDEM:3:99734:137799:0:1:0	DUP	34216505	54180676	0,1	0,1	52	duplication	HIGH			chromosome	7	201	4	215	17
T-OS-0029-M1-3	chr7	20054982	MantaBND:58675:0:1:0:1:0:1	BND	NA	NA			99	transcript_ablation	HIGH	FAM163A	FAM163A	transcript	XR_005362027.1	168	20	174	23
T-OS-0029-M1-3	chr7	25218741	MantaBND:3:141832:141849:0:0:0:0	BND	NA	NA	0,2		64	feature_fusion	LOW			transcript	XM_038542473.1	137	3	161	19
T-OS-0029-M1-3	chr7	25219018	MantaINV:3:141770:141849:0:0:0	INV	36822183	62041201	0,4	-4,0	58	inversion	HIGH			chromosome	7	205	1	155	17
T-OS-0029-M1-3	chr7	25929754	MantaBND:5714:0:1:0:0:0:1	BND	NA	NA	0,4		62	transcript_ablation	HIGH	HAUS6	HAUS6	transcript	XM_038552486.1	241	20	247	16
T-OS-0029-M1-3	chr7	25930407	MantaBND:5714:1:2:0:0:0:0	BND	NA	NA			69	feature_fusion	LOW			transcript	XM_038541773.1	114	15	112	9
T-OS-0029-M1-3	chr7	26080327	MantaBND:3:138914:138915:0:1:0:0	BND	NA	NA	0,1		140	transcript_ablation	HIGH	CREB5	CREB5	transcript	XM_038557198.1	115	20	158	48
T-OS-0029-M1-3	chr7	26202927	MantaBND:3:138575:138576:0:1:0:0	BND	NA	NA			95	transcript_ablation	HIGH	MOCS1	MOCS1	transcript	XM_038553979.1	232	36	265	34
T-OS-0029-M1-3	chr7	32153365	MantaBND:3:138588:138597:0:1:0:0	BND	NA	NA			170	transcript_ablation	HIGH	SLC24A2	SLC24A2	transcript	XM_038552504.1	263	76	215	87
T-OS-0029-M1-3	chr7	32193411	MantaINV:3:116096:139257:0:0:0	INV	27453765	59647176	0,1	-1,0	280	inversion	HIGH			chromosome	7	130	126	134	96
T-OS-0029-M1-3	chr7	39254009	MantaBND:58378:0:1:0:0:0:1	BND	NA	NA			80	bidirectional_gene_fusion	HIGH	LBR&LOC111098069	LBR&LOC111098069	transcript	XM_038542850.1	132	12	129	15
T-OS-0029-M1-3	chr7	41492903	MantaBND:13601:0:1:0:1:0:0	BND	NA	NA			87	transcript_ablation	HIGH	ARHGAP24	ARHGAP24	transcript	XM_038582211.1	139	18	158	20
T-OS-0029-M1-3	chr7	54098504	MantaDUP:TANDEM:3:69630:141416:0:1:0	DUP	6505049	60603553	0,2	0,2	76	duplication	HIGH			chromosome	7	161	20	161	17
T-OS-0029-M1-3	chr7	57796866	MantaBND:59305:0:1:0:0:0:1	BND	NA	NA			180	transcript_ablation	HIGH	LOC111096784	LOC111096784	transcript	XR_005362528.1	163	60	171	77
T-OS-0029-M1-3	chr7	58751534	MantaBND:3:35009:35010:0:0:0:1	BND	NA	NA	0,2		74	feature_fusion	LOW			intergenic_region	LOC100685526-LOC100685615	148	8	45	17
T-OS-0029-M1-3	chr7	58751873	MantaDEL:3:35010:141682:0:0:0	DEL	-4862650	63614523	0,1	0,1	65	chromosome_number_variation	HIGH			chromosome	7	193	18	142	15
T-OS-0029-M1-3	chr7	58871966	MantaBND:111225:0:1:0:0:0:1	BND	NA	NA	0,1		124	transcript_ablation	HIGH	CREB5	CREB5	transcript	XM_038557198.1	146	30	150	34
T-OS-0029-M1-3	chr7	58993207	MantaBND:3:68211:127206:0:0:0:1	BND	NA	NA			47	transcript_ablation	HIGH	LHPP	LHPP	transcript	XM_038579041.1	306	6	331	17
T-OS-0029-M1-3	chr7	59402947	MantaBND:65337:0:1:0:0:0:1	BND	NA	NA			54	transcript_ablation	HIGH	YEATS4	YEATS4	transcript	XR_005365398.1	222	8	269	17
T-OS-0029-M1-3	chr7	59628982	MantaDEL:226328:0:1:0:1:0	DEL	-167170	59796152	0,1	0,1	112	intragenic_variant	MODIFIER	LOC119876421	LOC119876421	gene_variant	LOC119876421	214	51	244	42
T-OS-0029-M1-3	chr7	59798377	MantaDEL:226458:0:0:0:0:0	DEL	-72	59798449	0,2		63	intergenic_region	MODIFIER	LOC119876421-LOC100855627	LOC119876421-LOC100855627	intergenic_region	LOC119876421-LOC100855627	36	0	118	29
T-OS-0029-M1-3	chr7	60767808	MantaBND:59274:0:1:0:0:0:1	BND	NA	NA	0,1		80	bidirectional_gene_fusion	HIGH	CDH2&NFX1	CDH2&NFX1	transcript	NM_001287156.1_3	176	21	211	17
T-OS-0029-M1-3	chr7	61071206	MantaDEL:226623:0:1:0:0:0	DEL	-542247	61613453	0,1	0,1	59	feature_ablation	HIGH	CHST9&LOC102155056&LOC119872698&LOC119872699	CHST9&LOC102155056&LOC119872698&LOC119872699	gene_variant	CHST9	206	22	225	15
T-OS-0029-M1-3	chr7	62040999	MantaBND:3:141770:141832:0:0:0:0	BND	NA	NA			60	feature_fusion	LOW			intergenic_region	AQP4-KCTD1	201	5	213	22
T-OS-0029-M1-3	chr7	62041298	MantaBND:3:141770:141847:0:0:0:0	BND	NA	NA			57	feature_fusion	LOW			intergenic_region	AQP4-KCTD1	208	3	229	21
T-OS-0029-M1-3	chr7	62041409	MantaBND:3:141770:141852:0:0:0:1	BND	NA	NA			81	feature_fusion	LOW			intergenic_region	AQP4-KCTD1	168	1	170	17
T-OS-0029-M1-3	chr7	62041621	MantaBND:3:141770:141852:1:2:0:1	BND	NA	NA			81	feature_fusion	LOW			intergenic_region	AQP4-KCTD1	128	5	132	16
T-OS-0029-M1-3	chr7	62041903	MantaBND:3:141651:141770:0:0:0:0	BND	NA	NA			72	feature_fusion	LOW			intergenic_region	AQP4-KCTD1	142	6	193	24
T-OS-0029-M1-3	chr7	62203289	MantaBND:3:141869:141870:0:0:0:0	BND	NA	NA			76	gene_fusion	HIGH	DGKG&KCTD1	DGKG&KCTD1	transcript	XM_038543618.1	155	16	134	19
T-OS-0029-M1-3	chr7	62422185	MantaBND:3:31477:31490:0:0:0:1	BND	NA	NA			92	gene_fusion	HIGH	BNC2&TAF4B	BNC2&TAF4B	transcript	XM_038543622.1	201	25	118	27
T-OS-0029-M1-3	chr7	63614763	MantaBND:3:141682:141847:0:0:0:1	BND	NA	NA			62	feature_fusion	LOW			intergenic_region	LOC119876414-LOC119872700	144	7	186	17
T-OS-0029-M1-3	chr7	76115938	MantaINV:3:189401:189454:0:0:0	INV	4546615	80662553			82	inversion	HIGH			chromosome	7	159	29	169	22
T-OS-0029-M1-3	chr7	76386949	MantaBND:3:185079:185084:0:0:0:0	BND	NA	NA	0,1		182	transcript_ablation	HIGH	UBAP1	UBAP1	transcript	XM_038552643.1	117	48	131	48
T-OS-0029-M1-3	chr7	76927519	MantaBND:56923:0:1:0:0:0:0	BND	NA	NA	0,4		121	transcript_ablation	HIGH	PIEZO2	PIEZO2	transcript	XM_038543882.1	190	33	201	35
T-OS-0029-M1-3	chr8	35964232	MantaBND:3:195824:195825:0:0:0:1	BND	NA	NA	0,4		48	feature_fusion	LOW			transcript	NM_001314132.1_3	296	1	312	24
T-OS-0029-M1-3	chr9	13586881	MantaINV:3:204878:204879:0:1:0	INV	5004485	18591366	0,1	-1,0	71	inversion	HIGH			chromosome	9	108	17	123	14
T-OS-0029-M1-3	chr9	22481590	MantaINS:321986:1:1:3:0:0	INS	177	22481590	0,30		49	downstream_gene_variant	MODIFIER	MED24	MED24	transcript	XM_038547400.1	1	0	74	23
T-OS-0029-M1-3	chr10	11114695	MantaDUP:TANDEM:65168:0:1:0:0:0	DUP	4237194	15351889	0,2	0,2	131	duplication	HIGH			chromosome	10	118	45	62	27
T-OS-0029-M1-3	chr10	11141682	MantaDEL:65115:0:1:0:0:0	DEL	-715	11142397	0,1		79	intron_variant	MODIFIER	RAP1B	RAP1B	transcript	XM_038549965.1	149	30	166	23
T-OS-0029-M1-3	chr10	11749377	MantaBND:65337:0:1:0:0:0:0	BND	NA	NA			54	transcript_ablation	HIGH	YEATS4	YEATS4	transcript	XR_005365398.1	222	8	269	17
T-OS-0029-M1-3	chr10	14192012	MantaBND:65718:0:1:0:0:0:0	BND	NA	NA			111	bidirectional_gene_fusion	HIGH	IKZF2&TRHDE	IKZF2&TRHDE	transcript	XM_038550024.1	120	20	125	27
T-OS-0029-M1-3	chr10	18499787	MantaINV:3:38036:38038:0:1:0	INV	229940	18729727	0,2	-2,0	85	inversion	MODERATE	LOC102157253&LOC106559363	LOC102157253&LOC106559363			178	24	194	22
T-OS-0029-M1-3	chr10	18982602	MantaBND:48781:2:3:0:0:0:0	BND	NA	NA	0,1		128	transcript_ablation	HIGH	ZMAT4	ZMAT4	transcript	XM_038559972.1	106	19	130	31
T-OS-0029-M1-3	chr10	21182074	MantaBND:3:65963:65966:0:0:0:0	BND	NA	NA			75	feature_fusion	LOW			intergenic_region	WNT7B-LOC102152393	114	13	183	18
T-OS-0029-M1-3	chr10	32860755	MantaBND:68635:0:1:0:0:0:0	BND	NA	NA	0,2		114	transcript_ablation	HIGH	TMEM263	TMEM263	transcript	XM_038550780.1	79	17	89	26
T-OS-0029-M1-3	chr10	35878583	MantaDEL:53859:1:2:0:2:0	DEL	-18006004	53884587			74	chromosome_number_variation	HIGH			chromosome	10	106	17	115	13
T-OS-0029-M1-3	chr10	36557595	MantaBND:3:40791:40793:0:0:0:0	BND	NA	NA			64	transcript_ablation	HIGH	LOC111097683	LOC111097683	transcript	XR_005365710.1	122	4	70	15
T-OS-0029-M1-3	chr10	55100193	MantaBND:3:201167:201168:0:0:0:1	BND	NA	NA	0,3		85	feature_fusion	LOW			intergenic_region	LOC100683314-LOC119873777	90	9	104	15
T-OS-0029-M1-3	chr10	55210331	MantaDUP:TANDEM:72220:1:2:0:0:0	DUP	2767	55213098	0,4	0,4	64	intergenic_region	MODIFIER	LOC119873777-LOC100688606	LOC119873777-LOC100688606	intergenic_region	LOC119873777-LOC100688606	79	16	96	13
T-OS-0029-M1-3	chr10	58844403	MantaINV:3:42398:42399:0:0:0	INV	13566	58857969	0,1	-1,0	71	intergenic_region	MODIFIER	LOC111097758-LOC111097760	LOC111097758-LOC111097760	intergenic_region	LOC111097758-LOC111097760	97	11	111	16
T-OS-0029-M1-3	chr10	63571967	MantaBND:55788:1:2:0:0:0:1	BND	NA	NA	0,2		90	transcript_ablation	HIGH	LOC111097778	LOC111097778	transcript	XR_005365241.1	99	15	54	16
T-OS-0029-M1-3	chr10	63893980	MantaBND:3:54769:54773:0:0:0:0	BND	NA	NA			84	transcript_ablation	HIGH	EHBP1	EHBP1	transcript	XM_038551382.1	83	10	92	17
T-OS-0029-M1-3	chr10	64093229	MantaINV:3:43305:43306:0:0:0	INV	653180	64746409	0,2	-2,0	76	inversion	MODERATE	EHBP1&LOC100684254&LOC100686739&LOC100686813&LOC102152622&MDH1&OTX1&WDPCP	EHBP1&LOC100684254&LOC100686739&LOC100686813&LOC102152622&MDH1&OTX1&WDPCP	gene_variant	EHBP1	150	14	158	15
T-OS-0029-M1-3	chr10	64107282	MantaBND:73665:0:1:0:0:0:0	BND	NA	NA	0,4		71	bidirectional_gene_fusion	HIGH	E2F7&EHBP1	E2F7&EHBP1	transcript	XM_038551382.1	113	8	123	15
T-OS-0029-M1-3	chr10	64746648	MantaBND:3:43306:43307:0:0:0:0	BND	NA	NA	0,1		61	feature_fusion	LOW			intergenic_region	LOC102152622-LOC119873741	149	4	177	16
T-OS-0029-M1-3	chr10	67015562	MantaBND:3:56263:59141:1:0:0:1	BND	NA	NA	0,1		88	transcript_ablation	HIGH	RAPGEF4	RAPGEF4	transcript	XM_038584850.1	167	15	153	26
T-OS-0029-M1-3	chr10	67015744	MantaBND:3:58819:59141:0:0:0:0	BND	NA	NA	0,2		100	transcript_ablation	HIGH	E2F7	E2F7	transcript	XM_038558513.1	108	14	131	25
T-OS-0029-M1-3	chr10	70316526	MantaBND:3:52002:55578:0:0:0:1	BND	NA	NA	0,1		138	feature_fusion	LOW			intergenic_region	LOC111097814-ADD2	112	26	124	25
T-OS-0029-M1-3	chr11	6410631	MantaBND:52293:0:1:0:2:0:0	BND	NA	NA	0,1		82	gene_fusion	HIGH	PPM1F&SEMA6A	PPM1F&SEMA6A	transcript	XM_038551858.1	114	12	132	20
T-OS-0029-M1-3	chr11	8737238	MantaBND:52634:0:1:0:0:0:1	BND	NA	NA			91	transcript_ablation	HIGH	DMXL1	DMXL1	transcript	XM_038551868.1	94	18	104	11
T-OS-0029-M1-3	chr11	15648174	MantaBND:53727:0:1:0:0:0:0	BND	NA	NA	0,2		68	transcript_ablation	HIGH	GRAMD2B	GRAMD2B	transcript	XM_038552002.1	147	11	152	17
T-OS-0029-M1-3	chr11	30242953	MantaINV:56124:0:1:0:0:0	INV	5857192	36100145			90	inversion	HIGH			chromosome	11	79	17	71	17
T-OS-0029-M1-3	chr11	30289857	MantaBND:56022:0:1:0:0:0:1	BND	NA	NA	0,2		81	bidirectional_gene_fusion	HIGH	PTPRD&SLC25A40	PTPRD&SLC25A40	transcript	XM_038552341.1	154	11	166	18
T-OS-0029-M1-3	chr11	32385846	MantaBND:40335:0:1:0:1:0:1	BND	NA	NA	0,2		65	transcript_ablation	HIGH	GUCA1ANB	GUCA1ANB	transcript	XM_038554058.1	345	33	300	28
T-OS-0029-M1-3	chr11	33556560	MantaBND:56803:0:1:0:3:0:0	BND	NA	NA	0,4		59	transcript_ablation	HIGH	LOC102155186	LOC102155186	transcript	XR_005369587.1	228	14	224	19
T-OS-0029-M1-3	chr11	33949589	MantaBND:56923:0:1:0:0:0:1	BND	NA	NA	0,4		121	transcript_ablation	HIGH	PIEZO2	PIEZO2	transcript	XM_038543882.1	190	33	201	35
T-OS-0029-M1-3	chr11	34692003	MantaINV:3:132127:132127:5:0:0	INV	302	34692305			39	intron_variant	MODIFIER	NFIB	NFIB	transcript	XM_038552406.1	268	8	330	15
T-OS-0029-M1-3	chr11	34692250	MantaDEL:3:131953:132127:0:1:0	DEL	-4783881	39476131	0,1	0,1	50	chromosome_number_variation	HIGH			chromosome	11	317	15	363	13
T-OS-0029-M1-3	chr11	34704387	MantaDEL:57055:0:1:0:1:0	DEL	-5861331	40565718	0,4	0,4	64	chromosome_number_variation	HIGH			chromosome	11	193	26	206	13
T-OS-0029-M1-3	chr11	34730757	MantaBND:3:32145:32150:0:4:0:0	BND	NA	NA			86	gene_fusion&frameshift_variant	HIGH	NFIB&NKX1-2	NFIB&NKX1-2	transcript	XM_038552406.1	173	19	211	98
T-OS-0029-M1-3	chr11	34739433	MantaBND:57077:0:1:0:0:0:0	BND	NA	NA			64	transcript_ablation	HIGH	NFIB	NFIB	transcript	XM_038552406.1	180	15	218	15
T-OS-0029-M1-3	chr11	34901635	MantaBND:57087:0:1:0:0:0:1	BND	NA	NA			254	gene_fusion&frameshift_variant	HIGH	ELAVL4&LOC111098046	ELAVL4&LOC111098046	transcript	XR_005366774.1	118	79	85	110
T-OS-0029-M1-3	chr11	36985796	MantaDUP:TANDEM:3:31469:31477:0:0:0	DUP	2627197	39612993			235	duplication	HIGH			chromosome	11	160	137	198	92
T-OS-0029-M1-3	chr11	36986058	MantaDEL:3:31477:31480:0:0:0	DEL	-1973904	38959962	0,4	0,4	46	chromosome_number_variation	HIGH			chromosome	11	267	11	340	15
T-OS-0029-M1-3	chr11	36988058	MantaBND:3:31477:31490:0:0:0:0	BND	NA	NA			92	gene_fusion	HIGH	BNC2&TAF4B	BNC2&TAF4B	transcript	XM_038552449.1	201	25	118	27
T-OS-0029-M1-3	chr11	36998386	MantaINV:57395:0:0:0:0:0	INV	350	36998736	0,4	-4,0	37	intron_variant	MODIFIER	BNC2	BNC2	transcript	XM_038552453.1	359	16	348	15
T-OS-0029-M1-3	chr11	36999230	MantaDEL:57395:0:1:0:0:0	DEL	-14198172	51197402	0,3	0,3	56	chromosome_number_variation	HIGH			chromosome	11	197	22	240	20
T-OS-0029-M1-3	chr11	37159181	MantaBND:3:31301:31302:0:0:0:1	BND	NA	NA	0,7		264	transcript_ablation	HIGH	PRKG1	PRKG1	transcript	XM_038576026.1	141	77	147	96
T-OS-0029-M1-3	chr11	37414282	MantaBND:57456:0:1:0:0:0:0	BND	NA	NA	0,4		85	transcript_ablation	HIGH	CNTLN	CNTLN	transcript	XM_038552470.1	125	11	125	18
T-OS-0029-M1-3	chr11	38070486	MantaBND:57483:0:1:0:0:0:1	BND	NA	NA			66	transcript_ablation	HIGH	LOC111098059	LOC111098059	transcript	XR_005366405.1	147	14	135	18
T-OS-0029-M1-3	chr11	38357561	MantaBND:57653:0:1:0:0:0:0	BND	NA	NA			219	transcript_ablation	HIGH	PRKG1	PRKG1	transcript	XM_038576026.1	98	48	120	76
T-OS-0029-M1-3	chr11	38422781	MantaBND:57573:0:1:0:0:0:0	BND	NA	NA	0,2		50	feature_fusion	LOW			intergenic_region	LOC119873915-ADAMTSL1	231	5	283	17
T-OS-0029-M1-3	chr11	38541402	MantaBND:57610:0:1:0:0:0:1	BND	NA	NA	0,4		56	transcript_ablation	HIGH	ADAMTSL1	ADAMTSL1	transcript	XM_038552482.1	206	15	287	8
T-OS-0029-M1-3	chr11	38574937	MantaDUP:TANDEM:57667:0:1:0:0:0	DUP	12226373	50801310			80	duplication	HIGH			chromosome	11	242	38	303	24
T-OS-0029-M1-3	chr11	38575882	MantaBND:3:105120:105337:0:0:0:0	BND	NA	NA	0,1		78	bidirectional_gene_fusion	HIGH	ADAMTSL1&GPNMB	ADAMTSL1&GPNMB	transcript	XM_038552482.1	246	24	269	28
T-OS-0029-M1-3	chr11	38584796	MantaBND:3:69203:69204:0:0:0:1	BND	NA	NA			48	bidirectional_gene_fusion	HIGH	ADAMTSL1&RAPGEF5	ADAMTSL1&RAPGEF5	transcript	XM_038552482.1	220	2	267	15
T-OS-0029-M1-3	chr11	38591310	MantaDEL:3:31470:31471:0:2:0	DEL	-598046	39189356			50	feature_ablation	HIGH	ADAMTSL1&DENND4C&HAUS6&LOC100856351&LOC102156079&LOC106559480&LOC111098060&LOC111098061&LOC119873916&LOC119873917&LOC119874085&PLIN2&RRAGA&SAXO1	ADAMTSL1&DENND4C&HAUS6&LOC100856351&LOC102156079&LOC106559480&LOC111098060&LOC111098061&LOC119873916&LOC119873917&LOC119874085&PLIN2&RRAGA&SAXO1	gene_variant	ADAMTSL1	256	18	259	12
T-OS-0029-M1-3	chr11	38916305	MantaINV:7362:0:1:0:0:0	INV	301966	39218271	0,2	-2,0	48	gene_fusion	HIGH	DENND4C&SAXO1	DENND4C&SAXO1	gene_variant	SAXO1	318	17	342	17
T-OS-0029-M1-3	chr11	38916512	MantaBND:7362:0:2:0:1:0:0	BND	NA	NA			60	gene_fusion	HIGH	BTAF1&SAXO1	BTAF1&SAXO1	transcript	XM_038552483.1	187	10	232	16
T-OS-0029-M1-3	chr11	38959673	MantaBND:3:31478:31480:0:1:0:1	BND	NA	NA	0,3		63	transcript_ablation	HIGH	HAUS6	HAUS6	transcript	XM_038552486.1	252	14	237	21
T-OS-0029-M1-3	chr11	38989306	MantaBND:5714:0:1:0:0:0:0	BND	NA	NA	0,4		62	transcript_ablation	HIGH	HAUS6	HAUS6	transcript	XM_038552486.1	241	20	247	16
T-OS-0029-M1-3	chr11	39075045	MantaBND:3:9158:36142:0:0:0:0	BND	NA	NA	0,2		58	transcript_ablation	HIGH	LOC111098061	LOC111098061	transcript	XR_005366806.1	210	14	247	18
T-OS-0029-M1-3	chr11	39171670	MantaBND:57795:0:1:0:0:0:0	BND	NA	NA			72	gene_fusion&frameshift_variant	HIGH	DENND4C&LOC119866165	DENND4C&LOC119866165	transcript	XM_038552495.1	205	11	197	20
T-OS-0029-M1-3	chr11	39343153	MantaBND:57873:0:1:0:0:0:1	BND	NA	NA			65	gene_fusion&frameshift_variant	HIGH	LOC102156428&SLC24A2	LOC102156428&SLC24A2	transcript	XM_038552504.1	203	16	257	21
T-OS-0029-M1-3	chr11	39493528	MantaBND:57859:0:1:0:0:0:1	BND	NA	NA	0,3		48	gene_fusion	HIGH	CTBP2&SLC24A2	CTBP2&SLC24A2	transcript	XM_038552504.1	346	5	419	17
T-OS-0029-M1-3	chr11	39502956	MantaBND:3:76436:138597:0:1:0:1	BND	NA	NA			62	gene_fusion&frameshift_variant	HIGH	KIF6&SLC24A2	KIF6&SLC24A2	transcript	XM_038552504.1	224	10	182	21
T-OS-0029-M1-3	chr11	39502991	MantaBND:3:138588:138597:0:1:0:1	BND	NA	NA			170	transcript_ablation	HIGH	SLC24A2	SLC24A2	transcript	XM_038552504.1	263	76	215	87
T-OS-0029-M1-3	chr11	39529533	MantaBND:3:31535:31536:0:0:0:0	BND	NA	NA			81	gene_fusion&frameshift_variant	HIGH	LOC106559680&SLC24A2	LOC106559680&SLC24A2	transcript	XM_038552504.1	294	25	317	27
T-OS-0029-M1-3	chr11	39612837	MantaBND:3:31469:31539:0:0:0:0	BND	NA	NA			54	transcript_ablation	HIGH	NFE2L3	NFE2L3	transcript	XM_038557145.1	258	1	348	27
T-OS-0029-M1-3	chr11	42505213	MantaBND:3:141651:141770:0:0:0:1	BND	NA	NA			72	feature_fusion	LOW			intergenic_region	LOC119876769-LOC100686786	142	6	193	24
T-OS-0029-M1-3	chr11	43531033	MantaBND:58378:0:1:0:0:0:0	BND	NA	NA			80	bidirectional_gene_fusion	HIGH	LBR&LOC111098069	LBR&LOC111098069	transcript	XR_005366412.1	132	12	129	15
T-OS-0029-M1-3	chr11	44043632	MantaBND:5714:1:2:0:0:0:1	BND	NA	NA			69	feature_fusion	LOW			intergenic_region	LOC100685742-LOC119874126	114	15	112	9
T-OS-0029-M1-3	chr11	45279870	MantaBND:58675:0:1:0:1:0:0	BND	NA	NA			99	transcript_ablation	HIGH	FAM163A	FAM163A	transcript	XR_005362027.1	168	20	174	23
T-OS-0029-M1-3	chr11	47962363	MantaINS:3:141941:141941:2:4:0	INS	NA	47962363	0,12	0,12	99							1	0	37	31
T-OS-0029-M1-3	chr11	47962384	MantaBND:3:141846:141941:0:0:0:1	BND	NA	NA			135	transcript_ablation	HIGH	HMCN1	HMCN1	transcript	XM_038542311.1	105	24	87	33
T-OS-0029-M1-3	chr11	47962647	MantaINV:3:141847:141941:1:1:0	INV	2744290	50706937			84	inversion	HIGH			chromosome	11	127	15	123	22
T-OS-0029-M1-3	chr11	50696358	MantaBND:59274:0:1:0:0:0:0	BND	NA	NA	0,1		80	bidirectional_gene_fusion	HIGH	CDH2&NFX1	CDH2&NFX1	transcript	XM_038552601.1	176	21	211	17
T-OS-0029-M1-3	chr11	50705375	MantaBND:3:141832:141849:0:0:0:1	BND	NA	NA	0,2		64	feature_fusion	LOW			intergenic_region	NFX1-AQP7	137	3	161	19
T-OS-0029-M1-3	chr11	50705726	MantaBND:3:141832:141846:2:0:0:0	BND	NA	NA			83	transcript_ablation	HIGH	HMCN1	HMCN1	transcript	XM_038542311.1	158	15	178	26
T-OS-0029-M1-3	chr11	50705726	MantaBND:3:141770:141832:0:0:0:1	BND	NA	NA			60	feature_fusion	LOW			intergenic_region	NFX1-AQP7	201	5	213	22
T-OS-0029-M1-3	chr11	50706638	MantaBND:3:141682:141847:0:0:0:0	BND	NA	NA			62	feature_fusion	LOW			transcript	XM_038552605.1	144	7	186	17
T-OS-0029-M1-3	chr11	50706645	MantaINS:3:141847:141847:1:3:0	INS	NA	50706645	0,12	0,12	53							0	0	80	25
T-OS-0029-M1-3	chr11	50706657	MantaBND:3:141770:141847:0:0:0:1	BND	NA	NA			57	feature_fusion	LOW			transcript	XM_038552605.1	208	3	229	21
T-OS-0029-M1-3	chr11	50753633	MantaBND:59305:0:1:0:0:0:0	BND	NA	NA			180	transcript_ablation	HIGH	LOC111096784	LOC111096784	transcript	XR_005362528.1	163	60	171	77
T-OS-0029-M1-3	chr11	50792929	MantaDEL:59267:0:0:0:0:0	DEL	-310	50793239			71	upstream_gene_variant	MODIFIER	LOC106559490	LOC106559490	transcript	XR_005366926.1	105	20	100	41
T-OS-0029-M1-3	chr11	50948596	MantaBND:3:31539:31540:0:0:0:0	BND	NA	NA			54	bidirectional_gene_fusion	HIGH	NFE2L3&UBAP2	NFE2L3&UBAP2	transcript	XM_038552616.1	178	3	205	18
T-OS-0029-M1-3	chr11	50948930	MantaINV:3:31540:31540:1:1:0	INV	112	50949042	0,1	-1,0	46	intron_variant	MODIFIER	UBAP2	UBAP2	transcript	XM_038552616.1	140	6	195	22
T-OS-0029-M1-3	chr11	51140380	MantaBND:3:185079:185084:0:0:0:1	BND	NA	NA	0,1		182	transcript_ablation	HIGH	UBAP1	UBAP1	transcript	XM_038552643.1	117	48	131	48
T-OS-0029-M1-3	chr11	51597669	MantaDEL:3:34890:34891:0:0:0	DEL	-13951457	65549126	0,3	0,3	71	chromosome_number_variation	HIGH			chromosome	11	112	11	97	19
T-OS-0029-M1-3	chr11	66772083	MantaBND:3:35009:35010:0:0:0:0	BND	NA	NA	0,2		74	feature_fusion	LOW			intergenic_region	SHOC1-UGCG	148	8	45	17
T-OS-0029-M1-3	chr11	66774786	MantaBND:3:141770:141852:0:0:0:0	BND	NA	NA			81	feature_fusion	LOW			intergenic_region	SHOC1-UGCG	168	1	170	17
T-OS-0029-M1-3	chr11	66774987	MantaBND:3:141770:141852:1:2:0:0	BND	NA	NA			81	feature_fusion	LOW			intergenic_region	SHOC1-UGCG	128	5	132	16
T-OS-0029-M1-3	chr12	3798127	MantaBND:38714:0:1:0:1:0:0	BND	NA	NA	0,1		103	gene_fusion	HIGH	KCNH7&NUDT3	KCNH7&NUDT3	transcript	NM_001252389.1_3	112	25	123	18
T-OS-0029-M1-3	chr12	8608067	MantaBND:3:76436:138597:0:1:0:0	BND	NA	NA			62	gene_fusion&frameshift_variant	HIGH	KIF6&SLC24A2	KIF6&SLC24A2	transcript	XM_038553958.1	224	10	182	21
T-OS-0029-M1-3	chr12	8813610	MantaINV:3:197947:198086:0:0:0	INV	16052611	24866221	0,3	-3,0	183	inversion	HIGH			chromosome	12	156	58	182	110
T-OS-0029-M1-3	chr12	8814516	MantaINV:3:198086:198510:1:0:0	INV	16066708	24881224	0,4	-4,0	162	inversion	HIGH			chromosome	12	263	123	300	96
T-OS-0029-M1-3	chr12	8989007	MantaINV:39925:0:1:0:0:0	INV	12536292	21525299			145	inversion	HIGH			chromosome	12	283	91	282	69
T-OS-0029-M1-3	chr12	9011260	MantaBND:3:138575:138576:0:1:0:1	BND	NA	NA			95	transcript_ablation	HIGH	MOCS1	MOCS1	transcript	XM_038553979.1	232	36	265	34
T-OS-0029-M1-3	chr12	9098716	MantaDUP:TANDEM:39975:0:1:0:0:0	DUP	14116798	23215514			54	duplication	HIGH			chromosome	12	201	19	218	9
T-OS-0029-M1-3	chr12	9662261	MantaDUP:TANDEM:3:195825:195826:0:0:0	DUP	3437404	13099665	0,1	0,1	89	duplication	HIGH			chromosome	12	288	43	441	63
T-OS-0029-M1-3	chr12	9662261	MantaINV:3:195825:195880:0:0:0	INV	49892103	59554364			77	inversion	HIGH			chromosome	12	250	28	308	44
T-OS-0029-M1-3	chr12	9662517	MantaBND:3:195824:195825:0:0:0:0	BND	NA	NA	0,4		48	feature_fusion	LOW			intergenic_region	LOC111098252-LOC111098253	296	1	312	24
T-OS-0029-M1-3	chr12	9744560	MantaBND:40148:0:1:0:0:0:0	BND	NA	NA			50	transcript_ablation	HIGH	MAMDC2	MAMDC2	transcript	XM_038527109.1	339	14	384	18
T-OS-0029-M1-3	chr12	9751884	MantaDEL:27404:1:2:0:0:0	DEL	-10552729	20304613	0,4	0,4	54	chromosome_number_variation	HIGH			chromosome	12	299	24	340	17
T-OS-0029-M1-3	chr12	9755789	MantaBND:40074:0:1:0:0:0:1	BND	NA	NA	0,1		71	feature_fusion	LOW			transcript	XR_005367373.1	237	16	280	25
T-OS-0029-M1-3	chr12	9787374	MantaDUP:TANDEM:40107:0:1:0:0:0	DUP	2731852	12519226			54	duplication	HIGH			chromosome	12	419	23	470	23
T-OS-0029-M1-3	chr12	9876892	MantaDEL:40117:0:1:0:0:0	DEL	-12581822	22458714	0,1	0,1	53	chromosome_number_variation	HIGH			chromosome	12	248	17	315	16
T-OS-0029-M1-3	chr12	9898295	MantaDUP:TANDEM:40152:0:1:0:0:0	DUP	5942310	15840605			123	duplication	HIGH			chromosome	12	323	100	380	79
T-OS-0029-M1-3	chr12	10039838	MantaDEL:40236:0:1:0:1:0	DEL	-7209819	17249657	0,2	0,2	82	chromosome_number_variation	HIGH			chromosome	12	311	52	333	30
T-OS-0029-M1-3	chr12	10049091	MantaDEL:40185:0:1:0:1:0	DEL	-754735	10803826			46	chromosome_number_variation	HIGH			chromosome	12	467	23	569	22
T-OS-0029-M1-3	chr12	10673125	MantaINV:3:22982:22986:0:1:0	INV	14199687	24872812	0,1	-1,0	51	inversion	HIGH			chromosome	12	339	22	356	17
T-OS-0029-M1-3	chr12	10967008	MantaBND:40335:0:1:0:1:0:0	BND	NA	NA	0,2		65	transcript_ablation	HIGH	GUCA1ANB	GUCA1ANB	transcript	XM_038554058.1	345	33	300	28
T-OS-0029-M1-3	chr12	11501398	MantaINV:40453:0:1:0:0:0	INV	972170	12473568	0,2	-2,0	51	inversion	HIGH			chromosome	12	446	21	416	21
T-OS-0029-M1-3	chr12	11778320	MantaBND:40577:0:1:0:0:0:0	BND	NA	NA			89	gene_fusion&frameshift_variant	HIGH	CNOT7&KLC4	CNOT7&KLC4	transcript	XM_038554117.1	282	30	308	40
T-OS-0029-M1-3	chr12	11888301	MantaBND:40600:0:1:0:1:0:0	BND	NA	NA			51	gene_fusion&frameshift_variant	HIGH	CUL9&TRPM3	CUL9&TRPM3	transcript	XM_038554129.1	301	16	297	9
T-OS-0029-M1-3	chr12	11932591	MantaBND:3:20606:20607:0:0:0:0	BND	NA	NA	0,2		50	gene_fusion&frameshift_variant	HIGH	ETS1&TTBK1	ETS1&TTBK1	transcript	XM_038554135.1	353	10	378	17
T-OS-0029-M1-3	chr12	12440313	MantaBND:40859:0:1:0:0:0:1	BND	NA	NA			68	feature_fusion	LOW			intergenic_region	VEGFA-LOC102154853	308	19	340	20
T-OS-0029-M1-3	chr12	12441839	MantaBND:40651:0:1:0:1:0:0	BND	NA	NA	0,1		58	feature_fusion	LOW			intergenic_region	VEGFA-LOC102154853	233	15	263	17
T-OS-0029-M1-3	chr12	12459973	MantaINV:40707:0:1:0:0:0	INV	53111	12513084	0,1	-1,0	48	inversion	LOW	LOC102154853	LOC102154853	transcript	XR_005367752.1	500	22	534	15
T-OS-0029-M1-3	chr12	12476265	MantaBND:40594:0:1:0:0:0:0	BND	NA	NA			57	transcript_ablation	HIGH	LOC102154853	LOC102154853	transcript	XR_005367752.1	247	10	262	17
T-OS-0029-M1-3	chr12	12518523	MantaBND:40107:1:2:0:0:0:0	BND	NA	NA			64	transcript_ablation	HIGH	NTRK2	NTRK2	transcript	XM_038526948.1	313	13	320	28
T-OS-0029-M1-3	chr12	12614960	MantaBND:40638:0:1:0:1:0:0	BND	NA	NA	0,1		83	transcript_ablation	HIGH	NTRK2	NTRK2	transcript	XM_038526948.1	208	14	172	29
T-OS-0029-M1-3	chr12	13041947	MantaDEL:3:195826:195861:0:0:0	DEL	-57582	13099529	0,1	0,1	264	downstream_gene_variant	MODIFIER	TRNAE-CUC_5	TRNAE-CUC_5	transcript	unassigned_transcript_456.1	173	161	186	128
T-OS-0029-M1-3	chr12	13058785	MantaINV:3:20739:20740:0:0:0	INV	1684681	14743466	0,2	-2,0	67	inversion	HIGH			chromosome	12	258	28	233	19
T-OS-0029-M1-3	chr12	13099524	MantaINV:3:195826:195880:0:1:0	INV	46455651	59555175	0,1	-1,0	76	inversion	HIGH			chromosome	12	104	10	114	21
T-OS-0029-M1-3	chr12	13099542	MantaINV:3:195826:195880:1:4:0	INV	46454822	59554364			74	inversion	HIGH			chromosome	12	151	1	171	36
T-OS-0029-M1-3	chr12	13272075	MantaBND:3:53128:53130:0:2:0:1	BND	NA	NA	0,3		75	transcript_ablation	HIGH	LOC111098270	LOC111098270	transcript	XR_005367767.1	210	8	161	35
T-OS-0029-M1-3	chr12	13272098	MantaBND:3:53130:53216:0:2:0:0	BND	NA	NA			117	gene_fusion&frameshift_variant	HIGH	LOC111091129&LOC111098270	LOC111091129&LOC111098270	transcript	XR_005367767.1	186	41	84	37
T-OS-0029-M1-3	chr12	13272852	MantaBND:3:53130:53214:0:0:0:1	BND	NA	NA	0,5		113	bidirectional_gene_fusion	HIGH	LOC106560027&LOC111098270	LOC106560027&LOC111098270	transcript	XR_005367767.1	247	40	257	42
T-OS-0029-M1-3	chr12	13317396	MantaBND:3:15102:22007:0:0:0:0	BND	NA	NA	0,1		57	transcript_ablation	HIGH	KYNU	KYNU	transcript	XM_038565112.1	268	16	280	14
T-OS-0029-M1-3	chr12	13322113	MantaBND:40918:0:1:0:0:0:1	BND	NA	NA	0,2		96	feature_fusion	LOW			intergenic_region	LOC111098270-SUPT3H	160	26	244	22
T-OS-0029-M1-3	chr12	13603945	MantaINV:41026:0:1:0:0:0	INV	1267287	14871232	0,3	-3,0	60	inversion	HIGH			chromosome	12	277	28	321	19
T-OS-0029-M1-3	chr12	13775066	MantaBND:41169:0:1:0:1:0:0	BND	NA	NA	0,2		63	gene_fusion&frameshift_variant	HIGH	CERS6&SUPT3H	CERS6&SUPT3H	transcript	XR_005367774.1	223	18	245	20
T-OS-0029-M1-3	chr12	14175316	MantaBND:3:54776:59134:0:0:0:0	BND	NA	NA			46	transcript_ablation	HIGH	ZDHHC17	ZDHHC17	transcript	XR_005370377.1	274	4	291	17
T-OS-0029-M1-3	chr12	14953862	MantaDEL:41318:0:1:0:1:0	DEL	-8001	14961863			47	exon_loss_variant&splice_acceptor_variant&splice_donor_variant&splice_region_variant&intron_variant	HIGH	CYP39A1	CYP39A1	transcript	XM_038554242.1	364	24	457	18
T-OS-0029-M1-3	chr12	14969826	MantaBND:41342:2:3:0:0:0:1	BND	NA	NA			72	transcript_ablation	HIGH	CYP39A1	CYP39A1	transcript	XM_038554242.1	225	15	271	22
T-OS-0029-M1-3	chr12	16343951	MantaDUP:TANDEM:40236:1:2:0:0:0	DUP	905608	17249559	0,2	0,2	81	duplication	HIGH			chromosome	12	140	27	177	19
T-OS-0029-M1-3	chr12	16450926	MantaDEL:41684:0:1:0:0:0	DEL	-42979265	59430191	0,1	0,1	229	chromosome_number_variation	HIGH			chromosome	12	95	89	104	56
T-OS-0029-M1-3	chr12	16715049	MantaDUP:TANDEM:41770:0:1:0:0:0	DUP	410611	17125660	0,1	0,1	96	duplication	MODERATE	LOC119874359&LOC610048&LOC610053	LOC119874359&LOC610048&LOC610053			102	25	119	22
T-OS-0029-M1-3	chr12	16743781	MantaDEL:3:197947:198460:0:1:0	DEL	-8122093	24865874			59	chromosome_number_variation	HIGH			chromosome	12	158	19	190	15
T-OS-0029-M1-3	chr12	17212768	MantaDUP:TANDEM:3:108845:198198:0:0:0	DUP	7677182	24889950	0,1	0,1	212	duplication	HIGH			chromosome	12	126	40	146	90
T-OS-0029-M1-3	chr12	17213126	MantaINV:3:198198:198510:0:0:0	INV	7668371	24881497	0,1	-1,0	257	inversion	HIGH			chromosome	12	162	106	147	98
T-OS-0029-M1-3	chr12	20723270	MantaBND:42626:0:1:0:0:0:0	BND	NA	NA	0,2		119	gene_fusion&frameshift_variant	HIGH	CILK1&LOC119869150	CILK1&LOC119869150	transcript	XM_038554318.1	182	32	206	38
T-OS-0029-M1-3	chr12	20921085	MantaBND:3:54999:55008:0:1:0:0	BND	NA	NA			118	feature_fusion	LOW			intergenic_region	GCM1-LOC111098161	120	28	54	29
T-OS-0029-M1-3	chr12	24187674	MantaBND:43290:0:1:0:1:0:0	BND	NA	NA			87	gene_fusion&frameshift_variant	HIGH	LOC119874187&SMCO2	LOC119874187&SMCO2	transcript	XR_005367878.1	111	17	143	14
T-OS-0029-M1-3	chr12	24498027	MantaBND:43319:0:1:0:0:0:1	BND	NA	NA			95	gene_fusion&frameshift_variant	HIGH	HAL&KIAA1586	HAL&KIAA1586	transcript	XM_038554409.1	144	10	166	35
T-OS-0029-M1-3	chr12	24881182	MantaDUP:TANDEM:3:198510:198510:1:4:0	DUP	211	24881393	0,1	0,1	91	intragenic_variant	MODIFIER	PRIM2	PRIM2	gene_variant	PRIM2	145	5	285	97
T-OS-0029-M1-3	chr12	29057339	MantaBND:3:58712:59160:0:0:0:0	BND	NA	NA			92	transcript_ablation	HIGH	RRS1	RRS1	transcript	XM_038579420.1	96	17	99	11
T-OS-0029-M1-3	chr12	29696761	MantaINV:3:23585:23587:0:0:0	INV	3054	29699815	0,1	-1,0	117	intergenic_region	MODIFIER	LOC111098167-LOC111098168	LOC111098167-LOC111098168	intergenic_region	LOC111098167-LOC111098168	95	38	100	25
T-OS-0029-M1-3	chr12	29697065	MantaINV:3:23586:23587:0:0:0	INV	1411	29698476			155	intergenic_region	MODIFIER	LOC111098167-LOC111098168	LOC111098167-LOC111098168	intergenic_region	LOC111098167-LOC111098168	86	43	87	32
T-OS-0029-M1-3	chr12	29699017	MantaDEL:3:23586:23586:2:0:0	DEL	-99	29699116	0,2		72	intergenic_region	MODIFIER	LOC111098167-LOC111098168	LOC111098167-LOC111098168	intergenic_region	LOC111098167-LOC111098168	29	0	108	27
T-OS-0029-M1-3	chr12	60480197	MantaBND:48781:0:1:0:0:0:0	BND	NA	NA			100	transcript_ablation	HIGH	CNTN4	CNTN4	transcript	XM_038565811.1	119	19	111	23
T-OS-0029-M1-3	chr12	60481002	MantaBND:48827:0:1:0:0:0:1	BND	NA	NA			169	transcript_ablation	HIGH	PREX2	PREX2	transcript	XM_038579474.1	98	32	66	30
T-OS-0029-M1-3	chr12	63151153	MantaINV:3:26601:26603:1:1:0	INV	3166	63154319	0,1	-1,0	87	splice_donor_variant&splice_region_variant&5_prime_UTR_variant&intron_variant	HIGH	PREP	PREP	transcript	XM_038554825.1	163	10	189	24
T-OS-0029-M1-3	chr12	63151323	MantaBND:3:26602:26603:0:1:0:0	BND	NA	NA	0,2		69	transcript_ablation	HIGH	PREP	PREP	transcript	XM_038554825.1	115	2	122	20
T-OS-0029-M1-3	chr12	63154697	MantaBND:3:26601:26605:0:1:0:1	BND	NA	NA			120	feature_fusion	LOW			transcript	XM_038554825.1	79	7	65	31
T-OS-0029-M1-3	chr13	27895947	MantaDUP:TANDEM:3:14143:14145:0:0:0	DUP	159993	28055940			73	bidirectional_gene_fusion	HIGH	ASAP1&LOC111098554	ASAP1&LOC111098554	gene_variant	ASAP1	157	16	201	26
T-OS-0029-M1-3	chr13	27896967	MantaINV:3:14143:14144:1:0:0	INV	164110	28061077	0,1	-1,0	97	gene_fusion	HIGH	ASAP1&LOC111098554	ASAP1&LOC111098554	gene_variant	ASAP1	162	12	163	38
T-OS-0029-M1-3	chr13	27897064	MantaINV:3:14143:14146:0:1:0	INV	160405	28057469	0,2	-2,0	65	gene_fusion	HIGH	ASAP1&LOC111098554	ASAP1&LOC111098554	gene_variant	ASAP1	182	5	181	21
T-OS-0029-M1-3	chr13	28055673	MantaINV:3:14146:14148:0:0:0	INV	1702	28057375			57	intragenic_variant	MODIFIER	LOC111098554	LOC111098554	gene_variant	LOC111098554	179	4	189	26
T-OS-0029-M1-3	chr14	7441223	MantaDEL:105841:0:1:0:0:0	DEL	-1396115	8837338	0,2	0,2	96	chromosome_number_variation	HIGH			chromosome	14	125	35	146	24
T-OS-0029-M1-3	chr14	10350614	MantaDEL:3:65963:65973:0:0:0	DEL	-2991481	13342095			58	chromosome_number_variation	HIGH			chromosome	14	199	18	165	18
T-OS-0029-M1-3	chr14	10352520	MantaBND:3:65963:65965:2:1:0:0	BND	NA	NA	0,3		57	transcript_ablation	HIGH	NAALADL2	NAALADL2	transcript	XM_038583935.1	120	1	158	18
T-OS-0029-M1-3	chr14	10354227	MantaBND:3:65963:65966:0:0:0:1	BND	NA	NA			75	feature_fusion	LOW			intergenic_region	LOC111098663-LOC100683176	114	13	183	18
T-OS-0029-M1-3	chr14	11590536	MantaBND:53727:0:1:0:0:0:1	BND	NA	NA	0,2		68	transcript_ablation	HIGH	GRAMD2B	GRAMD2B	transcript	XM_038552002.1	147	11	152	17
T-OS-0029-M1-3	chr14	12191666	MantaBND:3:72634:72635:0:3:0:0	BND	NA	NA	0,4		69	feature_fusion	LOW			transcript	XR_005369161.1	147	15	154	13
T-OS-0029-M1-3	chr14	13011046	MantaBND:3:72635:72636:0:2:0:1	BND	NA	NA	0,2		63	transcript_ablation	HIGH	GRM3	GRM3	transcript	XM_038556665.1	207	4	221	24
T-OS-0029-M1-3	chr14	13026969	MantaDEL:106604:0:1:0:1:0	DEL	-8358	13035327			57	exon_loss_variant&splice_acceptor_variant&splice_donor_variant&splice_region_variant&intron_variant	HIGH	GRM3	GRM3	transcript	XM_038556665.1	236	24	255	17
T-OS-0029-M1-3	chr14	13939601	MantaBND:56022:0:1:0:0:0:0	BND	NA	NA	0,2		81	bidirectional_gene_fusion	HIGH	PTPRD&SLC25A40	PTPRD&SLC25A40	transcript	XR_005369350.1	154	11	166	18
T-OS-0029-M1-3	chr14	13955726	MantaBND:3:10391:66717:0:0:0:0	BND	NA	NA	0,3		69	bidirectional_gene_fusion	HIGH	LOC610160&SLC25A40	LOC610160&SLC25A40	transcript	XR_005369350.1	166	16	188	10
T-OS-0029-M1-3	chr14	15115704	MantaBND:3:65968:65972:0:0:0:0	BND	NA	NA			70	gene_fusion	HIGH	BTRC&ZNF804B	BTRC&ZNF804B	transcript	XM_038556731.1	135	13	157	16
T-OS-0029-M1-3	chr14	19293928	MantaINV:3:150926:150934:0:6:0	INV	2619345	21913273	0,1	-1,0	85	inversion	HIGH			chromosome	14	131	26	180	17
T-OS-0029-M1-3	chr14	19343296	MantaDEL:3:67750:67751:0:0:0	DEL	-2240359	21583655			55	chromosome_number_variation	HIGH			chromosome	14	161	9	202	18
T-OS-0029-M1-3	chr14	21380090	MantaDUP:TANDEM:3:67751:67752:0:0:0	DUP	203819	21583909			61	duplication	LOW	SLC25A13	SLC25A13	transcript	XM_038556876.1	128	10	137	17
T-OS-0029-M1-3	chr14	21584504	MantaDUP:TANDEM:3:67746:67751:0:0:0	DUP	86399	21670903	0,2	0,2	71	intergenic_region	MODIFIER	SLC25A13-SEM1	SLC25A13-SEM1	intergenic_region	SLC25A13-SEM1	145	17	167	18
T-OS-0029-M1-3	chr14	21584766	MantaINV:3:67751:67754:0:0:0	INV	1767	21586533			74	intergenic_region	MODIFIER	SLC25A13-SEM1	SLC25A13-SEM1	intergenic_region	SLC25A13-SEM1	144	22	161	15
T-OS-0029-M1-3	chr14	25548857	MantaBND:3:68210:68211:0:0:0:0	BND	NA	NA	0,1		59	transcript_ablation	HIGH	LHPP	LHPP	transcript	XM_038579041.1	257	11	319	15
T-OS-0029-M1-3	chr14	25548953	MantaBND:3:57537:68210:0:0:0:1	BND	NA	NA			97	feature_fusion	LOW			intergenic_region	LOC111098672-LOC119866185	87	9	93	24
T-OS-0029-M1-3	chr14	34314080	MantaBND:109943:0:1:0:0:0:0	BND	NA	NA			83	transcript_ablation	HIGH	MACC1	MACC1	transcript	XR_005369519.1	73	15	85	13
T-OS-0029-M1-3	chr14	34327738	MantaBND:40074:0:1:0:0:0:0	BND	NA	NA	0,1		71	feature_fusion	LOW			intergenic_region	MACC1-LOC119865828	237	16	280	25
T-OS-0029-M1-3	chr14	36098947	MantaBND:3:69203:69204:0:0:0:0	BND	NA	NA			48	bidirectional_gene_fusion	HIGH	ADAMTSL1&RAPGEF5	ADAMTSL1&RAPGEF5	transcript	XM_038557080.1	220	2	267	15
T-OS-0029-M1-3	chr14	36207224	MantaBND:110196:0:1:0:0:0:0	BND	NA	NA			59	transcript_ablation	HIGH	RAPGEF5	RAPGEF5	transcript	XM_038557080.1	283	11	311	21
T-OS-0029-M1-3	chr14	37003389	MantaBND:3:105120:105337:0:0:0:1	BND	NA	NA	0,1		78	bidirectional_gene_fusion	HIGH	ADAMTSL1&GPNMB	ADAMTSL1&GPNMB	transcript	XM_038557100.1	246	24	269	28
T-OS-0029-M1-3	chr14	37182122	MantaBND:91598:0:1:0:0:0:1	BND	NA	NA			116	gene_fusion&frameshift_variant	HIGH	IGF2BP3&MTMR7	IGF2BP3&MTMR7	transcript	XM_038557101.1	124	22	138	27
T-OS-0029-M1-3	chr14	37672053	MantaINV:110433:0:1:0:0:0	INV	2192578	39864631	0,2	-2,0	81	inversion	HIGH			chromosome	14	190	32	134	25
T-OS-0029-M1-3	chr14	37773536	MantaBND:110498:0:1:0:1:0:1	BND	NA	NA			76	transcript_ablation	HIGH	PCDH15	PCDH15	transcript	XM_038576024.1	117	18	135	23
T-OS-0029-M1-3	chr14	39576943	MantaBND:3:31469:31539:0:0:0:1	BND	NA	NA			54	transcript_ablation	HIGH	NFE2L3	NFE2L3	transcript	XM_038557145.1	258	1	348	27
T-OS-0029-M1-3	chr14	39577073	MantaBND:3:31539:31540:0:0:0:1	BND	NA	NA			54	bidirectional_gene_fusion	HIGH	NFE2L3&UBAP2	NFE2L3&UBAP2	transcript	XM_038557145.1	178	3	205	18
T-OS-0029-M1-3	chr14	39936884	MantaINV:110915:0:1:0:0:0	INV	25033	39961917			88	inversion	LOW	LOC102155186	LOC102155186	transcript	XR_005369587.1	184	32	197	23
T-OS-0029-M1-3	chr14	39940403	MantaBND:56803:0:1:0:3:0:1	BND	NA	NA	0,4		59	transcript_ablation	HIGH	LOC102155186	LOC102155186	transcript	XR_005369587.1	228	14	224	19
T-OS-0029-M1-3	chr14	39995021	MantaDEL:3:69592:69593:0:0:0	DEL	-5830317	45825338			206	chromosome_number_variation	HIGH			chromosome	14	112	34	128	89
T-OS-0029-M1-3	chr14	41537669	MantaBND:111225:0:1:0:0:0:0	BND	NA	NA	0,1		124	transcript_ablation	HIGH	CREB5	CREB5	transcript	XM_038557198.1	146	30	150	34
T-OS-0029-M1-3	chr14	41543446	MantaDEL:3:138915:138918:0:2:0	DEL	-277446	41820892	0,5	0,5	166	feature_ablation	HIGH	CREB5&LOC111098811&LOC119866282	CREB5&LOC111098811&LOC119866282	gene_variant	CREB5	105	59	120	33
T-OS-0029-M1-3	chr14	41821194	MantaBND:3:138914:138915:0:1:0:1	BND	NA	NA	0,1		140	transcript_ablation	HIGH	CREB5	CREB5	transcript	XM_038557198.1	115	20	158	48
T-OS-0029-M1-3	chr14	44364948	MantaINV:3:119832:119834:0:0:0	INV	6821771	51186719	0,1	-1,0	100	inversion	HIGH			chromosome	14	101	24	117	16
T-OS-0029-M1-3	chr14	44630236	MantaBND:111693:0:1:0:0:0:1	BND	NA	NA	0,1		104	bidirectional_gene_fusion	HIGH	DLGAP2&PDE1C	DLGAP2&PDE1C	transcript	XM_038557256.1	64	13	82	17
T-OS-0029-M1-3	chr14	45888675	MantaDEL:3:69841:69841:3:0:0	DEL	-162	45888837	0,1		51	intron_variant	MODIFIER	LOC106559680	LOC106559680	transcript	XR_005369690.1	73	0	138	27
T-OS-0029-M1-3	chr14	45894550	MantaBND:3:31535:31536:0:0:0:1	BND	NA	NA			81	gene_fusion&frameshift_variant	HIGH	LOC106559680&SLC24A2	LOC106559680&SLC24A2	transcript	XR_005369690.1	294	25	317	27
T-OS-0029-M1-3	chr15	10475036	MantaDUP:TANDEM:96312:0:1:0:0:0	DUP	486477	10961513			354	bidirectional_gene_fusion	HIGH	ELAVL4&FAF1	ELAVL4&FAF1	gene_variant	FAF1	82	154	90	100
T-OS-0029-M1-3	chr15	10478451	MantaBND:96312:2:3:0:0:0:0	BND	NA	NA	0,2		340	bidirectional_gene_fusion	HIGH	DOCK1&FAF1	DOCK1&FAF1	transcript	XM_038558076.1	90	80	132	110
T-OS-0029-M1-3	chr15	10478557	MantaINV:96312:1:2:0:1:0	INV	482987	10961544			352	gene_fusion	HIGH	ELAVL4&FAF1	ELAVL4&FAF1	gene_variant	FAF1	70	126	90	89
T-OS-0029-M1-3	chr15	10965876	MantaBND:96312:3:4:0:0:0:1	BND	NA	NA	0,2		340	bidirectional_gene_fusion	HIGH	DOCK1&ELAVL4	DOCK1&ELAVL4	transcript	XM_038558078.1	126	83	111	121
T-OS-0029-M1-3	chr15	10967064	MantaBND:57087:1:2:0:0:0:1	BND	NA	NA			261	bidirectional_gene_fusion	HIGH	DOCK1&ELAVL4	DOCK1&ELAVL4	transcript	XM_038558078.1	114	53	124	88
T-OS-0029-M1-3	chr15	10967366	MantaBND:57087:0:1:0:0:0:0	BND	NA	NA			254	gene_fusion&frameshift_variant	HIGH	ELAVL4&LOC111098046	ELAVL4&LOC111098046	transcript	XM_038558078.1	118	79	85	110
T-OS-0029-M1-3	chr15	19867097	MantaBND:3:56263:59132:0:0:0:0	BND	NA	NA			74	gene_fusion&frameshift_variant	HIGH	CSRP2&RAPGEF4	CSRP2&RAPGEF4	transcript	XM_038558512.1	134	6	157	23
T-OS-0029-M1-3	chr15	19871337	MantaBND:3:54776:59134:0:0:0:1	BND	NA	NA			46	transcript_ablation	HIGH	ZDHHC17	ZDHHC17	transcript	XR_005370377.1	274	4	291	17
T-OS-0029-M1-3	chr15	19954776	MantaBND:3:52106:52160:0:1:0:0	BND	NA	NA			101	transcript_ablation	HIGH	KIAA1549	KIAA1549	transcript	XM_038560565.1	46	11	111	25
T-OS-0029-M1-3	chr15	19955477	MantaBND:3:52106:54770:0:0:0:1	BND	NA	NA			182	transcript_ablation	HIGH	UNC5D	UNC5D	transcript	XM_038560123.1	64	29	77	41
T-OS-0029-M1-3	chr15	20002501	MantaBND:73665:0:1:0:0:0:1	BND	NA	NA	0,4		71	bidirectional_gene_fusion	HIGH	E2F7&EHBP1	E2F7&EHBP1	transcript	XM_038558513.1	113	8	123	15
T-OS-0029-M1-3	chr15	20015512	MantaBND:3:58819:59141:0:0:0:1	BND	NA	NA	0,2		100	transcript_ablation	HIGH	E2F7	E2F7	transcript	XM_038558513.1	108	14	131	25
T-OS-0029-M1-3	chr15	20017889	MantaBND:3:58751:59142:0:0:0:0	BND	NA	NA	0,4		100	gene_fusion&frameshift_variant	HIGH	E2F7&PDE7A	E2F7&PDE7A	transcript	XM_038558513.1	111	7	124	35
T-OS-0029-M1-3	chr15	20018360	MantaBND:3:56263:59142:0:0:0:0	BND	NA	NA			97	gene_fusion&frameshift_variant	HIGH	E2F7&RAPGEF4	E2F7&RAPGEF4	transcript	XM_038558513.1	170	29	194	37
T-OS-0029-M1-3	chr15	36066888	MantaDEL:43319:1:1:2:0:1	DEL	-189	36067077			68	intron_variant	MODIFIER	HAL	HAL	transcript	XM_038558700.1	86	0	133	28
T-OS-0029-M1-3	chr15	36067078	MantaBND:43319:0:1:0:0:0:0	BND	NA	NA			95	gene_fusion&frameshift_variant	HIGH	HAL&KIAA1586	HAL&KIAA1586	transcript	XM_038558700.1	144	10	166	35
T-OS-0029-M1-3	chr15	36125022	MantaBND:100201:0:1:0:1:0:0	BND	NA	NA	0,1		81	gene_fusion	HIGH	CLSTN3&LTA4H	CLSTN3&LTA4H	transcript	XM_038558701.1	170	15	186	19
T-OS-0029-M1-3	chr15	37315825	MantaBND:100406:0:1:0:0:0:0	BND	NA	NA	0,3		83	gene_fusion&frameshift_variant	HIGH	IFFO1&LOC111090054	IFFO1&LOC111090054	transcript	XR_005370623.1	180	12	173	20
T-OS-0029-M1-3	chr15	39772946	MantaINV:3:61359:61360:0:1:0	INV	180211	39953157	0,2	-2,0	68	bidirectional_gene_fusion	HIGH	GAS2L3&SLC17A8	GAS2L3&SLC17A8	gene_variant	SLC17A8	123	22	184	17
T-OS-0029-M1-3	chr15	42342909	MantaBND:57610:0:1:0:0:0:0	BND	NA	NA	0,4		56	transcript_ablation	HIGH	ADAMTSL1	ADAMTSL1	transcript	XM_038552482.1	206	15	287	8
T-OS-0029-M1-3	chr15	55307693	MantaBND:3:93010:93256:0:0:0:0	BND	NA	NA	0,1		66	feature_fusion	LOW			intergenic_region	GRIA2-LOC102156412	147	4	173	18
T-OS-0029-M1-3	chr15	55307970	MantaBND:3:93007:93009:0:1:0:0	BND	NA	NA			67	transcript_ablation	HIGH	HIRA	HIRA	transcript	XM_038575903.1	153	6	159	18
T-OS-0029-M1-3	chr15	58839500	MantaINV:104006:0:1:0:0:0	INV	16697	58856197	0,1	-1,0	68	intron_variant	MODIFIER	FSTL5	FSTL5	transcript	XM_038559134.1	130	16	172	15
T-OS-0029-M1-3	chr15	64626989	MantaBND:105231:0:1:0:0:0:1	BND	NA	NA	0,1		86	transcript_ablation	HIGH	BTC	BTC	transcript	XM_038559162.1	139	17	139	22
T-OS-0029-M1-3	chr16	239053	MantaDEL:86160:0:0:1:0:0	DEL	-154	239207			49	intron_variant	MODIFIER	IGFBP3	IGFBP3	transcript	XM_038559248.1	66	0	119	16
T-OS-0029-M1-3	chr16	7688579	MantaDUP:TANDEM:3:54770:54775:0:0:0	DUP	22561733	30250312	0,2	0,2	73	duplication	HIGH			chromosome	16	87	17	50	9
T-OS-0029-M1-3	chr16	7710148	MantaBND:53334:1:2:0:1:0:0	BND	NA	NA	0,3		106	transcript_ablation	HIGH	TMEM178B	TMEM178B	transcript	XM_038559382.1	132	24	145	25
T-OS-0029-M1-3	chr16	9481864	MantaBND:3:52106:52160:0:1:0:1	BND	NA	NA			101	transcript_ablation	HIGH	KIAA1549	KIAA1549	transcript	XM_038560565.1	46	11	111	25
T-OS-0029-M1-3	chr16	11642274	MantaBND:3:58712:58745:0:0:0:1	BND	NA	NA	0,1		119	feature_fusion	LOW			intergenic_region	LOC119877120-LOC111090156	75	15	99	21
T-OS-0029-M1-3	chr16	17002944	MantaINV:3:53128:53129:0:0:0	INV	13103088	30106032	0,1	-1,0	276	inversion	HIGH			chromosome	16	73	80	64	57
T-OS-0029-M1-3	chr16	17003635	MantaBND:3:53128:53130:0:2:0:0	BND	NA	NA	0,3		75	transcript_ablation	HIGH	LOC111098270	LOC111098270	transcript	XR_005367767.1	210	8	161	35
T-OS-0029-M1-3	chr16	17003666	MantaINV:3:53128:53128:5:0:0	INV	165	17003831	0,2	-2,0	110	upstream_gene_variant	MODIFIER	LOC111090256	LOC111090256	transcript	XR_005371352.1	81	38	150	57
T-OS-0029-M1-3	chr16	21965584	MantaBND:3:58751:58757:0:2:0:1	BND	NA	NA			138	transcript_ablation	HIGH	PDE7A	PDE7A	transcript	XM_038579400.1	64	23	71	22
T-OS-0029-M1-3	chr16	24083782	MantaINS:3:54285:54285:1:0:1	INS	52	24083782	0,15		30	intergenic_region	MODIFIER	LOC106559845-IKBKB	LOC106559845-IKBKB	intergenic_region	LOC106559845-IKBKB	0	0	16	23
T-OS-0029-M1-3	chr16	25601562	MantaBND:58668:1:2:0:2:0:1	BND	NA	NA	0,2		125	bidirectional_gene_fusion	HIGH	LOC111093134&ZMAT4	LOC111093134&ZMAT4	transcript	XM_038559972.1	77	22	93	19
T-OS-0029-M1-3	chr16	25614165	MantaBND:48781:1:3:0:0:0:1	BND	NA	NA	0,1		107	gene_fusion&frameshift_variant	HIGH	CNTN4&ZMAT4	CNTN4&ZMAT4	transcript	XM_038559972.1	86	18	108	17
T-OS-0029-M1-3	chr16	25614532	MantaBND:48781:2:3:0:0:0:1	BND	NA	NA	0,1		128	transcript_ablation	HIGH	ZMAT4	ZMAT4	transcript	XM_038559972.1	106	19	130	31
T-OS-0029-M1-3	chr16	29927365	MantaDUP:TANDEM:3:53129:53821:0:1:0	DUP	179807	30107172	0,2	0,2	199	frameshift_variant&stop_gained	HIGH	UNC5D	UNC5D	transcript	XM_038560123.1	72	73	74	45
T-OS-0029-M1-3	chr16	29929831	MantaBND:89900:0:1:0:2:0:0	BND	NA	NA	0,1		225	transcript_ablation	HIGH	LOC106560027	LOC106560027	transcript	XR_005374127.1	61	34	77	53
T-OS-0029-M1-3	chr16	30249433	MantaBND:3:52106:54770:0:0:0:0	BND	NA	NA			182	transcript_ablation	HIGH	UNC5D	UNC5D	transcript	XM_038560123.1	64	29	77	41
T-OS-0029-M1-3	chr16	30517369	MantaDUP:TANDEM:89920:0:1:0:0:0	DUP	325435	30842804			175	duplication	MODERATE	LOC111090166&LOC119869580&LOC119869659&LOC608270	LOC111090166&LOC119869580&LOC119869659&LOC608270			80	48	111	32
T-OS-0029-M1-3	chr16	30519236	MantaBND:30100:6:8:0:0:0:1	BND	NA	NA	0,3		122	feature_fusion	LOW			transcript	XR_005371471.1	61	17	73	21
T-OS-0029-M1-3	chr16	30835918	MantaINV:90021:0:1:0:2:0	INV	15442665	46278583			164	inversion	HIGH			chromosome	16	80	52	78	36
T-OS-0029-M1-3	chr16	30848746	MantaBND:3:29514:29522:0:1:0:1	BND	NA	NA	0,2		182	feature_fusion	LOW			intergenic_region	LOC608270-LOC111090290	66	24	85	34
T-OS-0029-M1-3	chr16	30890959	MantaBND:90028:0:1:0:0:0:0	BND	NA	NA			140	feature_fusion	LOW			intergenic_region	LOC608270-LOC111090290	119	23	118	48
T-OS-0029-M1-3	chr16	30904391	MantaBND:3:5535:54781:0:1:0:1	BND	NA	NA			184	transcript_ablation	HIGH	LOC111093152	LOC111093152	transcript	XR_005381061.1	74	40	51	35
T-OS-0029-M1-3	chr16	31174482	MantaBND:90043:0:1:0:0:0:1	BND	NA	NA	0,1		112	feature_fusion	LOW			intergenic_region	LOC111090193-LOC111090167	56	13	73	16
T-OS-0029-M1-3	chr16	37616945	MantaDUP:TANDEM:90982:0:1:0:0:0	DUP	196396	37813341	0,3	0,3	115	duplication	LOW	DLC1	DLC1	transcript	NM_001313797.1_3	56	23	82	18
T-OS-0029-M1-3	chr16	41453283	MantaBND:40577:0:1:0:0:0:1	BND	NA	NA			89	gene_fusion&frameshift_variant	HIGH	CNOT7&KLC4	CNOT7&KLC4	transcript	XM_038560251.1	282	30	308	40
T-OS-0029-M1-3	chr16	41549936	MantaBND:91598:0:1:0:0:0:0	BND	NA	NA			116	gene_fusion&frameshift_variant	HIGH	IGF2BP3&MTMR7	IGF2BP3&MTMR7	transcript	XM_038560256.1	124	22	138	27
T-OS-0029-M1-3	chr16	45228485	MantaINV:92100:0:1:0:0:0	INV	1062282	46290767			97	inversion	HIGH			chromosome	16	120	30	129	26
T-OS-0029-M1-3	chr16	45254900	MantaBND:55788:1:2:0:0:0:0	BND	NA	NA	0,2		90	transcript_ablation	HIGH	LOC111097778	LOC111097778	transcript	XR_005365241.1	99	15	54	16
T-OS-0029-M1-3	chr16	46281686	MantaBND:3:121612:121613:0:1:0:0	BND	NA	NA			126	transcript_ablation	HIGH	SNX25	SNX25	transcript	XM_038560391.1	104	22	118	22
T-OS-0029-M1-3	chr16	47009095	MantaBND:3:70989:71068:0:0:0:1	BND	NA	NA	0,1		81	transcript_ablation	HIGH	IRF2	IRF2	transcript	XM_038560427.1	142	18	165	15
T-OS-0029-M1-3	chr16	47870013	MantaBND:3:52002:55578:0:0:0:0	BND	NA	NA	0,1		138	feature_fusion	LOW			intergenic_region	LOC111090347-LOC119869667	112	26	124	25
T-OS-0029-M1-3	chr16	48169870	MantaBND:92681:0:1:0:0:0:0	BND	NA	NA	0,1		133	feature_fusion	LOW			intergenic_region	WWC2-LOC119869512	76	22	95	25
T-OS-0029-M1-3	chr16	49948647	MantaBND:93064:0:1:0:1:0:0	BND	NA	NA	0,2		107	transcript_ablation	HIGH	SPAG16	SPAG16	transcript	XM_038585670.1	71	12	64	19
T-OS-0029-M1-3	chr16	57420184	MantaBND:3:54769:54773:0:0:0:1	BND	NA	NA			84	transcript_ablation	HIGH	EHBP1	EHBP1	transcript	XM_038551382.1	83	10	92	17
T-OS-0029-M1-3	chr16	57867010	MantaDUP:TANDEM:41342:1:1:1:0:0	DUP	812	57867822	0,2	0,2	77	intragenic_variant	MODIFIER	CSMD1	CSMD1	gene_variant	CSMD1	86	10	119	21
T-OS-0029-M1-3	chr16	57867555	MantaDUP:TANDEM:41342:1:1:3:1:0	DUP	847	57868402			75	intragenic_variant	MODIFIER	CSMD1	CSMD1	gene_variant	CSMD1	103	6	70	28
T-OS-0029-M1-3	chr16	58719319	MantaBND:94748:0:1:0:0:0:0	BND	NA	NA	0,2		82	bidirectional_gene_fusion	HIGH	CSMD1&RSU1	CSMD1&RSU1	transcript	XM_038560546.1	71	5	24	19
T-OS-0029-M1-3	chr16	59835949	MantaBND:41342:2:3:0:0:0:0	BND	NA	NA			72	transcript_ablation	HIGH	CYP39A1	CYP39A1	transcript	XM_038554242.1	225	15	271	22
T-OS-0029-M1-3	chr18	17819453	MantaDUP:TANDEM:126660:0:1:0:0:0	DUP	80684	17900137	0,3	0,3	76	frameshift_variant	HIGH	PTPN12	PTPN12	transcript	XM_038562811.1	93	19	83	18
T-OS-0029-M1-3	chr18	27045369	MantaINV:128121:0:1:0:0:0	INV	49449	27094818			215	intergenic_region	MODIFIER	LOC111090807-LOC111090928	LOC111090807-LOC111090928	intergenic_region	LOC111090807-LOC111090928	36	37	40	26
T-OS-0029-M1-3	chr18	27068913	MantaINV:128154:0:1:0:0:0	INV	33862	27102775	0,1	-1,0	181	intergenic_region	MODIFIER	LOC111090807-LOC111090928	LOC111090807-LOC111090928	intergenic_region	LOC111090807-LOC111090928	22	30	16	20
T-OS-0029-M1-3	chr19	1183642	MantaBND:57573:0:1:0:0:0:1	BND	NA	NA	0,2		50	feature_fusion	LOW			intergenic_region	LOC119864535-LOC119864555	231	5	283	17
T-OS-0029-M1-3	chr19	4281353	MantaDUP:TANDEM:115165:0:1:0:0:0	DUP	3485504	7766857			82	duplication	HIGH			chromosome	19	105	17	130	13
T-OS-0029-M1-3	chr19	5486179	MantaBND:3:19209:72628:0:1:0:1	BND	NA	NA	0,3		51	transcript_ablation	HIGH	LOC111091046	LOC111091046	transcript	XR_005373747.1	236	11	330	16
T-OS-0029-M1-3	chr19	5500457	MantaINV:3:72635:72637:0:2:0	INV	996470	6496927			71	inversion	HIGH			chromosome	19	120	22	137	11
T-OS-0029-M1-3	chr19	5535517	MantaBND:115346:0:1:0:0:0:0	BND	NA	NA	0,4		87	feature_fusion	LOW			intergenic_region	LOC111091046-LOC608150	112	17	115	9
T-OS-0029-M1-3	chr19	6496306	MantaBND:3:72634:72635:0:3:0:1	BND	NA	NA	0,4		69	feature_fusion	LOW			intergenic_region	LOC119864435-LOC100686645	147	15	154	13
T-OS-0029-M1-3	chr19	6496362	MantaBND:3:72635:72636:0:2:0:0	BND	NA	NA	0,2		63	transcript_ablation	HIGH	GRM3	GRM3	transcript	XM_038556665.1	207	4	221	24
T-OS-0029-M1-3	chr19	6496607	MantaDUP:TANDEM:3:72635:72635:4:5:0	DUP	241	6496848			48	intergenic_region	MODIFIER	LOC119864435-LOC100686645	LOC119864435-LOC100686645	intergenic_region	LOC119864435-LOC100686645	124	0	218	30
T-OS-0029-M1-3	chr19	14971957	MantaBND:3:26602:26603:0:1:0:1	BND	NA	NA	0,2		69	transcript_ablation	HIGH	PREP	PREP	transcript	XM_038554825.1	115	2	122	20
T-OS-0029-M1-3	chr19	14972115	MantaBND:3:26601:26605:0:1:0:0	BND	NA	NA			120	feature_fusion	LOW			intergenic_region	LOC111091110-LOC119877288	79	7	65	31
T-OS-0029-M1-3	chr19	21998509	MantaDUP:TANDEM:3:93217:93291:0:0:0	DUP	7990967	29989476	0,2	0,2	195	duplication	HIGH			chromosome	19	115	83	137	64
T-OS-0029-M1-3	chr19	22248567	MantaBND:3:53130:53216:0:2:0:1	BND	NA	NA			117	gene_fusion&frameshift_variant	HIGH	LOC111091129&LOC111098270	LOC111091129&LOC111098270	transcript	XR_005374009.1	186	41	84	37
T-OS-0029-M1-3	chr19	26163932	MantaBND:40918:0:1:0:0:0:0	BND	NA	NA	0,2		96	feature_fusion	LOW			intergenic_region	LOC119877293-LOC111091055	160	26	244	22
T-OS-0029-M1-3	chr19	29345493	MantaBND:119208:0:1:0:0:0:1	BND	NA	NA	0,2		93	transcript_ablation	HIGH	SPATA16	SPATA16	transcript	XM_038583919.1	117	18	142	18
T-OS-0029-M1-3	chr19	34691944	MantaBND:3:53130:53214:0:0:0:0	BND	NA	NA	0,5		113	bidirectional_gene_fusion	HIGH	LOC106560027&LOC111098270	LOC106560027&LOC111098270	transcript	XR_005374127.1	247	40	257	42
T-OS-0029-M1-3	chr19	34694694	MantaBND:89900:0:1:0:2:0:1	BND	NA	NA	0,1		225	transcript_ablation	HIGH	LOC106560027	LOC106560027	transcript	XR_005374127.1	61	34	77	53
T-OS-0029-M1-3	chr19	35099383	MantaBND:3:75948:75949:0:1:0:0	BND	NA	NA	0,4		93	bidirectional_gene_fusion	HIGH	DPP10&PARD3B	DPP10&PARD3B	transcript	XM_038564992.1	75	8	80	16
T-OS-0029-M1-3	chr19	35099410	MantaINV:3:75948:75950:0:1:0	INV	1044991	36144401	0,1	-1,0	90	inversion	HIGH			chromosome	19	92	20	117	16
T-OS-0029-M1-3	chr19	46716822	MantaBND:3:15102:22007:0:0:0:1	BND	NA	NA	0,1		57	transcript_ablation	HIGH	KYNU	KYNU	transcript	XM_038565112.1	268	16	280	14
T-OS-0029-M1-3	chr20	3026627	MantaBND:190593:0:1:0:0:0:0	BND	NA	NA			77	gene_fusion	HIGH	LOC102157308&RAB43	LOC102157308&RAB43	transcript	XM_038565489.1	196	15	231	22
T-OS-0029-M1-3	chr20	5670133	MantaINV:190866:0:1:0:0:0	INV	3482659	9152792			67	inversion	HIGH			chromosome	20	182	22	232	21
T-OS-0029-M1-3	chr20	7550300	MantaINV:191216:0:1:0:0:0	INV	1326687	8876987	0,3	-3,0	112	inversion	HIGH			chromosome	20	205	56	228	35
T-OS-0029-M1-3	chr20	9021655	MantaBND:191463:0:1:0:1:0:1	BND	NA	NA			86	bidirectional_gene_fusion	HIGH	RSU1&SRGAP3	RSU1&SRGAP3	transcript	XM_038565766.1	140	16	136	21
T-OS-0029-M1-3	chr20	9732897	MantaBND:3:121612:121613:0:1:0:1	BND	NA	NA			126	transcript_ablation	HIGH	SNX25	SNX25	transcript	XM_038560391.1	104	22	118	22
T-OS-0029-M1-3	chr20	14741126	MantaBND:48781:1:3:0:0:0:0	BND	NA	NA	0,1		107	gene_fusion&frameshift_variant	HIGH	CNTN4&ZMAT4	CNTN4&ZMAT4	transcript	XM_038565811.1	86	18	108	17
T-OS-0029-M1-3	chr20	14741696	MantaBND:48781:0:1:0:0:0:1	BND	NA	NA			100	transcript_ablation	HIGH	CNTN4	CNTN4	transcript	XM_038565811.1	119	19	111	23
T-OS-0029-M1-3	chr20	16146685	MantaDUP:TANDEM:192405:0:1:0:1:0	DUP	2821241	18967926	0,1	0,1	77	duplication	HIGH			chromosome	20	106	20	85	19
T-OS-0029-M1-3	chr20	19249275	MantaDEL:192837:0:1:0:1:0	DEL	-22927457	42176732			125	chromosome_number_variation	HIGH			chromosome	20	49	28	59	14
T-OS-0029-M1-3	chr20	29987000	MantaDEL:3:164906:164910:0:0:0	DEL	-315931	30302931	0,1	0,1	128	feature_ablation	HIGH	FHIT&LOC102151929&LOC102151998&LOC119864811&LOC119877316&LOC119877318	FHIT&LOC102151929&LOC102151998&LOC119864811&LOC119877316&LOC119877318	gene_variant	FHIT	45	20	43	21
T-OS-0029-M1-3	chr20	42176637	MantaDEL:192837:1:2:0:0:0	DEL	-1724559	43901196			147	chromosome_number_variation	HIGH			chromosome	20	69	26	81	29
T-OS-0029-M1-3	chr20	42845818	MantaDUP:TANDEM:191508:1:2:0:0:0	DUP	3101429	45947247			83	duplication	HIGH			chromosome	20	110	16	114	20
T-OS-0029-M1-3	chr20	45945817	MantaDEL:191508:2:2:2:1:0	DEL	-1207	45947024	0,1	0,1	69	exon_loss_variant	HIGH	MYO9B	MYO9B	transcript	XM_038566928.1	137	13	94	18
T-OS-0029-M1-3	chr20	47490602	MantaBND:3:174522:174523:0:1:0:1	BND	NA	NA	0,2		62	transcript_ablation	HIGH	PRKG1	PRKG1	transcript	XM_038576026.1	208	15	216	15
T-OS-0029-M1-3	chr20	52330804	MantaBND:3:131998:131999:0:0:0:0	BND	NA	NA	0,1		58	transcript_ablation	HIGH	DHX32	DHX32	transcript	XM_038579075.1	231	11	263	16
T-OS-0029-M1-3	chr20	56379526	MantaDEL:197804:0:1:0:0:0	DEL	-1841128	58220654	0,1	0,1	123	chromosome_number_variation	HIGH			chromosome	20	120	30	133	28
T-OS-0029-M1-3	chr22	44394281	MantaDEL:179338:0:1:0:1:0	DEL	-104959	44499240	0,1	0,1	96	intron_variant	MODIFIER	GPC6	GPC6	transcript	XM_038569871.1	71	19	58	10
T-OS-0029-M1-3	chr23	7285050	MantaBND:3:123059:140923:0:4:0:0	BND	NA	NA	0,22		48	gene_fusion	HIGH	LRRFIP2&SLCO3A1	LRRFIP2&SLCO3A1	transcript	XM_038570375.1	80	0	53	19
T-OS-0029-M1-3	chr23	39250703	MantaBND:13375:0:1:0:0:0:0	BND	NA	NA	0,2		60	transcript_ablation	HIGH	MAPK1	MAPK1	transcript	NM_001110800.1_3	120	11	137	17
T-OS-0029-M1-3	chr24	26101505	MantaDEL:161574:0:1:0:1:0	DEL	-189	26101694	0,11		42	intron_variant	MODIFIER	SOGA1	SOGA1	transcript	XM_038572213.1	70	0	102	18
T-OS-0029-M1-3	chr26	6964807	MantaBND:105231:0:1:0:0:0:0	BND	NA	NA	0,1		86	transcript_ablation	HIGH	BTC	BTC	transcript	XM_038559162.1	139	17	139	22
T-OS-0029-M1-3	chr26	7835960	MantaDEL:24653:0:1:0:1:0	DEL	-8931666	16767626			69	chromosome_number_variation	HIGH			chromosome	26	104	20	54	13
T-OS-0029-M1-3	chr26	11831521	MantaDUP:TANDEM:67676:1:4:0:1:0	DUP	7221428	19052949	0,2	0,2	63	duplication	HIGH			chromosome	26	132	16	160	10
T-OS-0029-M1-3	chr26	13996432	MantaBND:57795:0:1:0:0:0:1	BND	NA	NA			72	gene_fusion&frameshift_variant	HIGH	DENND4C&LOC119866165	DENND4C&LOC119866165	transcript	XR_005379231.1	205	11	197	20
T-OS-0029-M1-3	chr26	17027875	MantaDEL:145006:0:1:0:0:0	DEL	-14098770	31126645	0,1	0,1	61	chromosome_number_variation	HIGH			chromosome	26	174	19	189	15
T-OS-0029-M1-3	chr26	17419919	MantaINV:3:75999:90917:0:2:0	INV	13681513	31101432	0,1	-1,0	70	inversion	HIGH			chromosome	26	115	19	143	16
T-OS-0029-M1-3	chr26	20149980	MantaBND:145596:0:1:0:2:0:1	BND	NA	NA	0,3		97	transcript_ablation	HIGH	MYO18B	MYO18B	transcript	XM_038575488.1	144	17	164	25
T-OS-0029-M1-3	chr26	21782721	MantaDEL:3:4820:92421:0:1:0	DEL	-7721	21790442	0,4	0,4	82	upstream_gene_variant	MODIFIER	PITPNB	PITPNB	transcript	XR_005379346.1	88	12	59	20
T-OS-0029-M1-3	chr26	26460014	MantaBND:3:70989:71068:0:0:0:0	BND	NA	NA	0,1		81	transcript_ablation	HIGH	IRF2	IRF2	transcript	XM_038560427.1	142	18	165	15
T-OS-0029-M1-3	chr26	26792605	MantaBND:42626:0:1:0:0:0:1	BND	NA	NA	0,2		119	gene_fusion&frameshift_variant	HIGH	CILK1&LOC119869150	CILK1&LOC119869150	transcript	XM_038575763.1	182	32	206	38
T-OS-0029-M1-3	chr26	28868888	MantaINV:144423:1:3:0:0:0	INV	2647	28871535	0,2	-2,0	54	intergenic_region	MODIFIER	ZNF70-LOC100687054	ZNF70-LOC100687054	intergenic_region	ZNF70-LOC100687054	143	16	105	14
T-OS-0029-M1-3	chr26	29970268	MantaDEL:3:93004:93007:0:0:0	DEL	-1507	29971775	0,3	0,3	53	exon_loss_variant	HIGH	HIRA	HIRA	transcript	XM_038575903.1	145	6	142	17
T-OS-0029-M1-3	chr26	29970270	MantaBND:3:93007:93009:0:1:0:1	BND	NA	NA			67	transcript_ablation	HIGH	HIRA	HIRA	transcript	XM_038575903.1	153	6	159	18
T-OS-0029-M1-3	chr26	31125599	MantaBND:147225:0:1:0:0:0:0	BND	NA	NA			69	transcript_ablation	HIGH	PPIL2	PPIL2	transcript	XM_038575994.1	211	18	225	12
T-OS-0029-M1-3	chr26	31264921	MantaBND:13375:0:1:0:0:0:1	BND	NA	NA	0,2		60	transcript_ablation	HIGH	MAPK1	MAPK1	transcript	NM_001110800.1_3	120	11	137	17
T-OS-0029-M1-3	chr26	31350035	MantaBND:52293:0:1:0:2:0:1	BND	NA	NA	0,1		82	gene_fusion	HIGH	PPM1F&SEMA6A	PPM1F&SEMA6A	transcript	XM_038576000.1	114	12	132	20
T-OS-0029-M1-3	chr26	32013594	MantaBND:40651:0:1:0:1:0:1	BND	NA	NA	0,1		58	feature_fusion	LOW			intergenic_region	LOC119877573-LOC119877564	233	15	263	17
T-OS-0029-M1-3	chr26	33262546	MantaBND:40859:0:1:0:0:0:0	BND	NA	NA			68	feature_fusion	LOW			intergenic_region	LOC119877565-LOC119877566	308	19	340	20
T-OS-0029-M1-3	chr26	34377683	MantaBND:110498:0:1:0:1:0:0	BND	NA	NA			76	transcript_ablation	HIGH	PCDH15	PCDH15	transcript	XM_038576024.1	117	18	135	23
T-OS-0029-M1-3	chr26	34930830	MantaBND:148067:0:1:0:0:0:0	BND	NA	NA			141	transcript_ablation	HIGH	LOC102154178	LOC102154178	transcript	XR_005385344.1	72	24	98	38
T-OS-0029-M1-3	chr26	36255231	MantaBND:57653:0:1:0:0:0:1	BND	NA	NA			219	transcript_ablation	HIGH	PRKG1	PRKG1	transcript	XM_038576026.1	98	48	120	76
T-OS-0029-M1-3	chr26	36288204	MantaBND:3:174522:174523:0:1:0:0	BND	NA	NA	0,2		62	transcript_ablation	HIGH	PRKG1	PRKG1	transcript	XM_038576026.1	208	15	216	15
T-OS-0029-M1-3	chr26	36297139	MantaBND:148445:0:1:0:0:0:0	BND	NA	NA			72	gene_fusion	HIGH	CROCC&PRKG1	CROCC&PRKG1	transcript	XM_038576026.1	210	12	212	22
T-OS-0029-M1-3	chr26	36399779	MantaBND:3:31301:31302:0:0:0:0	BND	NA	NA	0,7		264	transcript_ablation	HIGH	PRKG1	PRKG1	transcript	XM_038576026.1	141	77	147	96
T-OS-0029-M1-3	chr27	5907729	MantaBND:3:14567:93796:0:0:0:0	BND	NA	NA	0,1		104	gene_fusion	HIGH	LOC102157308&NDUFA9	LOC102157308&NDUFA9	transcript	XM_038576545.1	126	21	126	34
T-OS-0029-M1-3	chr27	7629448	MantaBND:100406:0:1:0:0:0:1	BND	NA	NA	0,3		83	gene_fusion&frameshift_variant	HIGH	IFFO1&LOC111090054	IFFO1&LOC111090054	transcript	XM_038576595.1	180	12	173	20
T-OS-0029-M1-3	chr27	8181910	MantaBND:100201:0:1:0:1:0:1	BND	NA	NA	0,1		81	gene_fusion&frameshift_variant	HIGH	CLSTN3&LTA4H	CLSTN3&LTA4H	transcript	XM_038576666.1	170	15	186	19
T-OS-0029-M1-3	chr27	26350262	MantaBND:43290:0:1:0:1:0:1	BND	NA	NA			87	gene_fusion&frameshift_variant	HIGH	LOC119874187&SMCO2	LOC119874187&SMCO2	transcript	XM_038577126.1	111	17	143	14
T-OS-0029-M1-3	chr27	29256900	MantaDEL:3:97232:176665:0:1:0	DEL	-2266	29259166	0,1	0,1	107	intron_variant	MODIFIER	DENND5B	DENND5B	transcript	XR_005380009.1	68	27	91	18
T-OS-0029-M1-3	chr27	40363190	MantaBND:156403:0:1:0:0:0:0	BND	NA	NA			103	gene_fusion&frameshift_variant	HIGH	ADHFE1&LOC119877652	ADHFE1&LOC119877652	transcript	XR_005380106.1	93	15	91	13
T-OS-0029-M1-3	chr28	946649	MantaDEL:206186:0:1:0:1:0	DEL	-20493997	21440646	0,5	0,5	95	chromosome_number_variation	HIGH			chromosome	28	87	24	82	15
T-OS-0029-M1-3	chr28	6622194	MantaINV:3:129751:129753:0:1:0	INV	56595	6678789	0,2	-2,0	90	intron_variant	MODIFIER	BTAF1	BTAF1	transcript	XM_038578185.1	70	17	78	12
T-OS-0029-M1-3	chr28	6627755	MantaINV:206755:0:1:0:0:0	INV	50013	6677768	0,1	-1,0	111	intron_variant	MODIFIER	BTAF1	BTAF1	transcript	XM_038578185.1	59	19	61	16
T-OS-0029-M1-3	chr28	6631493	MantaBND:7362:0:2:0:1:0:1	BND	NA	NA			60	gene_fusion	HIGH	BTAF1&SAXO1	BTAF1&SAXO1	transcript	XM_038578185.1	187	10	232	16
T-OS-0029-M1-3	chr28	6648459	MantaINV:3:124768:129973:0:1:0	INV	35891	6684350	0,1	-1,0	117	exon_region	MODIFIER	BTAF1	BTAF1	transcript	XM_038578185.1	76	27	75	18
T-OS-0029-M1-3	chr28	14349541	MantaBND:3:65968:65972:0:0:0:1	BND	NA	NA			70	gene_fusion	HIGH	BTRC&ZNF804B	BTRC&ZNF804B	transcript	XM_038578563.1	135	13	157	16
T-OS-0029-M1-3	chr28	16775147	MantaINV:3:130821:130822:0:2:0	INV	3483331	20258478			73	inversion	HIGH			chromosome	28	128	13	91	17
T-OS-0029-M1-3	chr28	17632613	MantaINV:208188:0:1:0:0:0	INV	12491968	30124581	0,2	-2,0	80	inversion	HIGH			chromosome	28	109	17	107	10
T-OS-0029-M1-3	chr28	18091868	MantaBND:208206:0:1:0:0:0:0	BND	NA	NA	0,1		120	transcript_ablation	HIGH	LOC102155227	LOC102155227	transcript	XR_005380572.1	71	19	73	18
T-OS-0029-M1-3	chr28	18337801	MantaBND:3:31478:31480:0:1:0:0	BND	NA	NA	0,3		63	transcript_ablation	HIGH	HAUS6	HAUS6	transcript	XM_038552486.1	252	14	237	21
T-OS-0029-M1-3	chr28	18480055	MantaBND:145596:0:1:0:2:0:0	BND	NA	NA	0,3		97	transcript_ablation	HIGH	MYO18B	MYO18B	transcript	XM_038575488.1	144	17	164	25
T-OS-0029-M1-3	chr28	18501004	MantaBND:3:93010:93256:0:0:0:1	BND	NA	NA	0,1		66	feature_fusion	LOW			intergenic_region	LOC119866638-LOC119866518	147	4	173	18
T-OS-0029-M1-3	chr28	19663583	MantaBND:147225:0:1:0:0:0:1	BND	NA	NA			69	transcript_ablation	HIGH	PPIL2	PPIL2	transcript	XM_038575994.1	211	18	225	12
T-OS-0029-M1-3	chr28	21791663	MantaBND:3:54999:55008:0:1:0:1	BND	NA	NA			118	feature_fusion	LOW			intergenic_region	ADD3-MXI1	120	28	54	29
T-OS-0029-M1-3	chr28	25412720	MantaDUP:TANDEM:209185:0:1:0:0:0	DUP	2626026	28038746	0,1	0,1	91	duplication	HIGH			chromosome	28	96	21	107	19
T-OS-0029-M1-3	chr28	30025777	MantaBND:3:40791:40793:0:0:0:1	BND	NA	NA			64	transcript_ablation	HIGH	LOC111097683	LOC111097683	transcript	XR_005365710.1	122	4	70	15
T-OS-0029-M1-3	chr28	30158554	MantaINV:3:131221:131230:0:0:0	INV	6956982	37115536			106	inversion	HIGH			chromosome	28	122	32	132	23
T-OS-0029-M1-3	chr28	34165600	MantaBND:3:32145:32150:0:4:0:1	BND	NA	NA			86	gene_fusion&frameshift_variant	HIGH	NFIB&NKX1-2	NFIB&NKX1-2	transcript	XM_038577971.1	173	19	211	98
T-OS-0029-M1-3	chr28	34269927	MantaBND:3:68210:68211:0:0:0:1	BND	NA	NA	0,1		59	transcript_ablation	HIGH	LHPP	LHPP	transcript	XM_038579041.1	257	11	319	15
T-OS-0029-M1-3	chr28	34270314	MantaBND:3:68211:127206:0:0:0:0	BND	NA	NA			47	transcript_ablation	HIGH	LHPP	LHPP	transcript	XM_038579041.1	306	6	331	17
T-OS-0029-M1-3	chr28	34694216	MantaBND:57859:0:1:0:0:0:0	BND	NA	NA	0,3		48	gene_fusion	HIGH	CTBP2&SLC24A2	CTBP2&SLC24A2	transcript	XM_038579047.1	346	5	419	17
T-OS-0029-M1-3	chr28	34924862	MantaBND:3:19209:72628:0:1:0:0	BND	NA	NA	0,3		51	transcript_ablation	HIGH	LOC111091046	LOC111091046	transcript	XR_005373747.1	236	11	330	16
T-OS-0029-M1-3	chr28	35124356	MantaBND:110196:0:1:0:0:0:1	BND	NA	NA			59	transcript_ablation	HIGH	RAPGEF5	RAPGEF5	transcript	XM_038557080.1	283	11	311	21
T-OS-0029-M1-3	chr28	35394057	MantaBND:3:131998:131999:0:0:0:1	BND	NA	NA	0,1		58	transcript_ablation	HIGH	DHX32	DHX32	transcript	XM_038579075.1	231	11	263	16
T-OS-0029-M1-3	chr28	36019368	MantaDEL:210962:0:1:0:1:0	DEL	-388398	36407766	0,2	0,2	51	feature_ablation	HIGH	C28H10orf90&DOCK1&LOC111092956&LOC111093090&LOC111093091&LOC119866534&LOC119866535&LOC119866618&LOC119866637	C28H10orf90&DOCK1&LOC111092956&LOC111093090&LOC111093091&LOC119866534&LOC119866535&LOC119866618&LOC119866637	gene_variant	C28H10orf90	328	18	355	18
T-OS-0029-M1-3	chr28	36560546	MantaBND:141464:0:1:0:0:0:0	BND	NA	NA			55	transcript_ablation	HIGH	DOCK1	DOCK1	transcript	XM_038579104.1	252	9	274	16
T-OS-0029-M1-3	chr28	36726928	MantaBND:96312:2:3:0:0:0:1	BND	NA	NA	0,2		340	bidirectional_gene_fusion	HIGH	DOCK1&FAF1	DOCK1&FAF1	transcript	XM_038579104.1	90	80	132	110
T-OS-0029-M1-3	chr28	36727022	MantaBND:96312:3:4:0:0:0:0	BND	NA	NA	0,2		340	bidirectional_gene_fusion	HIGH	DOCK1&ELAVL4	DOCK1&ELAVL4	transcript	XM_038579104.1	126	83	111	121
T-OS-0029-M1-3	chr28	36729752	MantaBND:57087:1:2:0:0:0:0	BND	NA	NA			261	bidirectional_gene_fusion	HIGH	DOCK1&ELAVL4	DOCK1&ELAVL4	transcript	XM_038579104.1	114	53	124	88
T-OS-0029-M1-3	chr28	38496142	MantaBND:57483:0:1:0:0:0:0	BND	NA	NA			66	transcript_ablation	HIGH	LOC111098059	LOC111098059	transcript	XR_005366405.1	147	14	135	18
T-OS-0029-M1-3	chr29	3048081	MantaINV:3:63452:133427:0:2:0	INV	23275	3071356	0,2	-2,0	140	intron_variant	MODIFIER	SNTG1	SNTG1	transcript	XR_005380942.1	94	45	71	30
T-OS-0029-M1-3	chr29	3136251	MantaDEL:212558:0:1:0:0:0	DEL	-4440579	7576830	0,1	0,1	194	chromosome_number_variation	HIGH			chromosome	29	65	51	57	35
T-OS-0029-M1-3	chr29	3142758	MantaINV:3:133299:133300:0:0:0	INV	12288528	15431286			112	inversion	HIGH			chromosome	29	74	23	68	20
T-OS-0029-M1-3	chr29	4335269	MantaINV:212704:0:1:0:0:0	INV	14569621	18904890			114	inversion	HIGH			chromosome	29	82	24	32	18
T-OS-0029-M1-3	chr29	4365696	MantaDEL:212715:0:1:0:1:0	DEL	-22208059	26573755			113	chromosome_number_variation	HIGH			chromosome	29	61	24	73	12
T-OS-0029-M1-3	chr29	5033170	MantaBND:68635:0:1:0:0:0:1	BND	NA	NA	0,2		114	transcript_ablation	HIGH	TMEM263	TMEM263	transcript	XM_038550780.1	79	17	89	26
T-OS-0029-M1-3	chr29	7582206	MantaBND:3:29514:29522:0:1:0:0	BND	NA	NA	0,2		182	feature_fusion	LOW			transcript	XR_005380961.1	66	24	85	34
T-OS-0029-M1-3	chr29	7793148	MantaDEL:3:194556:194558:0:1:0	DEL	-10411484	18204632			186	chromosome_number_variation	HIGH			chromosome	29	60	31	53	32
T-OS-0029-M1-3	chr29	14183244	MantaBND:90028:1:3:1:1:0:1	BND	NA	NA			93	feature_fusion	LOW			intergenic_region	YTHDF3-LOC111093147	99	14	99	15
T-OS-0029-M1-3	chr29	14186274	MantaINV:213945:0:1:0:0:0	INV	9040	14195314			211	intergenic_region	MODIFIER	YTHDF3-LOC111093147	YTHDF3-LOC111093147	intergenic_region	YTHDF3-LOC111093147	59	52	67	32
T-OS-0029-M1-3	chr29	14200084	MantaBND:90028:1:2:0:0:0:0	BND	NA	NA			167	feature_fusion	LOW			intergenic_region	YTHDF3-LOC111093147	98	37	112	51
T-OS-0029-M1-3	chr29	14238790	MantaINV:213980:0:1:0:0:0	INV	3722862	17961652	0,2	-2,0	189	inversion	HIGH			chromosome	29	47	42	53	31
T-OS-0029-M1-3	chr29	14241745	MantaBND:30100:6:8:0:0:0:0	BND	NA	NA	0,3		122	feature_fusion	LOW			intergenic_region	YTHDF3-LOC111093147	61	17	73	21
T-OS-0029-M1-3	chr29	15919892	MantaBND:3:58751:58757:0:2:0:0	BND	NA	NA			138	transcript_ablation	HIGH	PDE7A	PDE7A	transcript	XM_038579400.1	64	23	71	22
T-OS-0029-M1-3	chr29	15920046	MantaBND:3:58751:59142:0:0:0:1	BND	NA	NA	0,4		100	gene_fusion&frameshift_variant	HIGH	E2F7&PDE7A	E2F7&PDE7A	transcript	XM_038579400.1	111	7	124	35
T-OS-0029-M1-3	chr29	16482545	MantaBND:3:58712:58745:0:0:0:0	BND	NA	NA	0,1		119	feature_fusion	LOW			transcript	XM_038579420.1	75	15	99	21
T-OS-0029-M1-3	chr29	16483042	MantaBND:3:58712:59160:0:0:0:1	BND	NA	NA			92	transcript_ablation	HIGH	RRS1	RRS1	transcript	XM_038579420.1	96	17	99	11
T-OS-0029-M1-3	chr29	16494250	MantaBND:156403:0:1:0:0:0:1	BND	NA	NA			103	gene_fusion&frameshift_variant	HIGH	ADHFE1&LOC119877652	ADHFE1&LOC119877652	transcript	XR_005381040.1	93	15	91	13
T-OS-0029-M1-3	chr29	16774887	MantaBND:58668:1:2:0:2:0:0	BND	NA	NA	0,2		125	bidirectional_gene_fusion	HIGH	LOC111093134&ZMAT4	LOC111093134&ZMAT4	transcript	XR_005381048.1	77	22	93	19
T-OS-0029-M1-3	chr29	16960950	MantaBND:3:5535:54781:0:1:0:0	BND	NA	NA			184	transcript_ablation	HIGH	LOC111093152	LOC111093152	transcript	XR_005381061.1	74	40	51	35
T-OS-0029-M1-3	chr29	17971716	MantaBND:48827:0:1:0:0:0:0	BND	NA	NA			169	transcript_ablation	HIGH	PREX2	PREX2	transcript	XM_038579474.1	98	32	66	30
T-OS-0029-M1-3	chr29	18874675	MantaBND:92681:0:1:0:0:0:1	BND	NA	NA	0,1		133	feature_fusion	LOW			transcript	XR_005380863.1	76	22	95	25
T-OS-0029-M1-3	chr29	23130706	MantaBND:215267:0:1:0:0:0:0	BND	NA	NA	0,4		89	feature_fusion	LOW			intergenic_region	LOC111093216-JPH1	82	15	59	7
T-OS-0029-M1-3	chr29	26525408	MantaBND:90043:0:1:0:0:0:0	BND	NA	NA	0,1		112	feature_fusion	LOW			intergenic_region	LOC100682703-PKIA	56	13	73	16
T-OS-0029-M1-3	chr29	41758709	MantaDEL:218424:0:1:0:0:0	DEL	-269245	42027954			95	feature_ablation	HIGH	CPQ&LOC119866755&LOC119866757&LOC119866759&LOC119866760	CPQ&LOC119866755&LOC119866757&LOC119866759&LOC119866760	gene_variant	CPQ	112	29	124	23
T-OS-0029-M1-3	chr31	1315992	MantaBND:3:201167:201168:0:0:0:0	BND	NA	NA	0,3		85	feature_fusion	LOW			intergenic_region	LOC100688275-LOC102152193	90	9	104	15
T-OS-0029-M1-3	chr31	18229185	MantaBND:215267:0:1:0:0:0:1	BND	NA	NA	0,4		89	feature_fusion	LOW			intergenic_region	LOC100685182-LOC478391	82	15	59	7
T-OS-0029-M1-3	chr32	19788793	MantaINV:3:7764:7765:0:0:0	INV	10838197	30626990	0,2	-2,0	90	inversion	HIGH			chromosome	32	59	18	44	15
T-OS-0029-M1-3	chr32	19791284	MantaINV:3:29368:29386:0:3:0	INV	30097	19821381			98	downstream_gene_variant	MODIFIER	STPG2	STPG2	transcript	XR_005382822.1	63	15	75	10
T-OS-0029-M1-3	chr32	19792125	MantaDUP:TANDEM:3:29367:29368:0:2:0	DUP	10090038	29882163	0,2	0,2	101	duplication	HIGH			chromosome	32	72	10	48	16
T-OS-0029-M1-3	chr32	19800389	MantaDEL:3:29369:29382:0:1:0	DEL	-14403424	34203813			111	chromosome_number_variation	HIGH			chromosome	32	62	22	51	15
T-OS-0029-M1-3	chr32	19800861	MantaINV:3:29367:29369:0:3:0	INV	10081955	29882816			93	inversion	HIGH			chromosome	32	63	18	58	8
T-OS-0029-M1-3	chr32	19837437	MantaINV:11329:0:1:0:1:0	INV	10781755	30619192	0,2	-2,0	97	inversion	HIGH			chromosome	32	59	21	45	12
T-OS-0029-M1-3	chr32	23182055	MantaINV:12058:0:1:0:0:0	INV	2270515	25452570	0,2	-2,0	121	inversion	HIGH			chromosome	32	75	19	82	22
T-OS-0029-M1-3	chr32	23185911	MantaDEL:11373:2:3:0:0:0	DEL	-7374730	30560641	0,2	0,2	153	chromosome_number_variation	HIGH			chromosome	32	70	36	91	25
T-OS-0029-M1-3	chr32	29878683	MantaDUP:TANDEM:13304:0:1:0:1:0	DUP	11317	29890000	0,1	0,1	102	intergenic_region	MODIFIER	PTPN13-LOC111093664	PTPN13-LOC111093664	intergenic_region	PTPN13-LOC111093664	58	23	62	12
T-OS-0029-M1-3	chr32	30560271	MantaINV:11373:1:2:0:0:0	INV	3677637	34237908			92	inversion	HIGH			chromosome	32	79	17	87	13
T-OS-0029-M1-3	chr32	30618337	MantaDEL:11329:1:2:0:0:0	DEL	-301713	30920050	0,1	0,1	186	feature_ablation	HIGH	ARHGAP24&LOC100683109&LOC119867250&LOC119867263	ARHGAP24&LOC100683109&LOC119867250&LOC119867263	gene_variant	ARHGAP24	59	50	78	31
T-OS-0029-M1-3	chr32	30625957	MantaINV:3074:0:1:0:0:0	INV	8937	30634894	0,3	-3,0	102	intron_variant	MODIFIER	ARHGAP24	ARHGAP24	transcript	XM_038582211.1	58	20	61	13
T-OS-0029-M1-3	chr32	30923355	MantaBND:13601:0:1:0:1:0:1	BND	NA	NA			87	transcript_ablation	HIGH	ARHGAP24	ARHGAP24	transcript	XM_038582211.1	139	18	158	20
T-OS-0029-M1-3	chr33	29037150	MantaINS:6316:0:0:0:0:0	INS	94	29037161			69	intron_variant	MODIFIER	ZNF148	ZNF148	transcript	XM_038583068.1	13	0	94	46
T-OS-0029-M1-3	chr33	29037161	MantaDUP:TANDEM:6316:0:1:0:0:0	DUP	69	29037230			45	intron_variant	MODIFIER	ZNF148	ZNF148	transcript	XM_038583068.1	103	2	137	21
T-OS-0029-M1-3	chr34	2836990	MantaDEL:308383:0:1:0:0:0	DEL	-32821440	35658430			82	chromosome_number_variation	HIGH			chromosome	34	102	6	107	25
T-OS-0029-M1-3	chr34	3084812	MantaDUP:TANDEM:308431:0:1:0:0:0	DUP	35387368	38472180	0,2	0,2	83	duplication	HIGH			chromosome	34	112	19	119	12
T-OS-0029-M1-3	chr34	4199222	MantaINV:308510:0:1:0:0:0	INV	14266406	18465628	0,1	-1,0	62	inversion	HIGH			chromosome	34	121	15	129	10
T-OS-0029-M1-3	chr34	5172219	MantaINV:308661:0:1:0:0:0	INV	32330256	37502475	0,1	-1,0	81	inversion	HIGH			chromosome	34	116	21	121	14
T-OS-0029-M1-3	chr34	14308712	MantaINV:309964:0:1:0:1:0	INV	23120763	37429475	0,2	-2,0	73	inversion	HIGH			chromosome	34	98	16	114	11
T-OS-0029-M1-3	chr34	15132746	MantaBND:90028:0:1:0:0:0:1	BND	NA	NA			140	feature_fusion	LOW			intergenic_region	LOC119867440-LOC106558198	119	23	118	48
T-OS-0029-M1-3	chr34	15132953	MantaBND:90028:1:2:0:0:0:1	BND	NA	NA			167	feature_fusion	LOW			intergenic_region	LOC119867440-LOC106558198	98	37	112	51
T-OS-0029-M1-3	chr34	15133138	MantaBND:90028:1:3:1:1:0:0	BND	NA	NA			93	feature_fusion	LOW			intergenic_region	LOC119867440-LOC106558198	99	14	99	15
T-OS-0029-M1-3	chr34	19130998	MantaBND:3:141869:141870:0:0:0:1	BND	NA	NA			76	gene_fusion	HIGH	DGKG&KCTD1	DGKG&KCTD1	transcript	XR_005383846.1	155	16	134	19
T-OS-0029-M1-3	chr34	20581603	MantaBND:57873:0:1:0:0:0:0	BND	NA	NA			65	gene_fusion&frameshift_variant	HIGH	LOC102156428&SLC24A2	LOC102156428&SLC24A2	transcript	XR_005383891.1	203	16	257	21
T-OS-0029-M1-3	chr34	20677820	MantaDEL:310748:0:1:0:0:0	DEL	-142222	20820042	0,1	0,1	83	transcript_ablation	HIGH	LOC102156936	LOC102156936	transcript	XR_005383900.1	97	19	111	15
T-OS-0029-M1-3	chr34	29685903	MantaBND:208206:0:1:0:0:0:1	BND	NA	NA	0,1		120	transcript_ablation	HIGH	LOC102155227	LOC102155227	transcript	XR_005380572.1	71	19	73	18
T-OS-0029-M1-3	chr34	32995970	MantaDEL:312675:0:1:0:0:0	DEL	-5501861	38497831	0,1	0,1	168	chromosome_number_variation	HIGH			chromosome	34	110	59	143	41
T-OS-0029-M1-3	chr34	34585703	MantaINV:3:186031:186032:0:0:0	INV	822205	35407908	0,2	-2,0	76	inversion	HIGH			chromosome	34	106	22	109	14
T-OS-0029-M1-3	chr34	37303776	MantaBND:3:81387:89616:0:2:0:1	BND	NA	NA	0,1		90	bidirectional_gene_fusion	HIGH	LOC488248&SPATA16	LOC488248&SPATA16	transcript	XM_038583919.1	98	7	102	23
T-OS-0029-M1-3	chr34	37413309	MantaBND:119208:0:1:0:0:0:0	BND	NA	NA	0,2		93	transcript_ablation	HIGH	SPATA16	SPATA16	transcript	XM_038583919.1	117	18	142	18
T-OS-0029-M1-3	chr34	38498689	MantaBND:312675:1:2:0:0:0:1	BND	NA	NA	0,3		145	gene_fusion&frameshift_variant	HIGH	LOC102155924&PDE11A	LOC102155924&PDE11A	transcript	XR_005384025.1	84	21	117	35
T-OS-0029-M1-3	chr34	39143012	MantaBND:3:65963:65965:2:1:0:1	BND	NA	NA	0,3		57	transcript_ablation	HIGH	NAALADL2	NAALADL2	transcript	XM_038583935.1	120	1	158	18
T-OS-0029-M1-3	chr34	42200198	MantaBND:190593:0:1:0:0:0:1	BND	NA	NA			77	gene_fusion	HIGH	LOC102157308&RAB43	LOC102157308&RAB43	transcript	XR_005384060.1	196	15	231	22
T-OS-0029-M1-3	chr34	42272908	MantaBND:3:14567:93796:0:0:0:1	BND	NA	NA	0,1		104	gene_fusion	HIGH	LOC102157308&NDUFA9	LOC102157308&NDUFA9	transcript	XR_005384060.1	126	21	126	34
T-OS-0029-M1-3	chr35	3562081	MantaDEL:138162:0:1:0:2:0	DEL	-11003902	14565983			105	chromosome_number_variation	HIGH			chromosome	35	126	26	117	24
T-OS-0029-M1-3	chr35	22316358	MantaBND:141464:0:1:0:0:0:1	BND	NA	NA			55	transcript_ablation	HIGH	DOCK1	DOCK1	transcript	XM_038579104.1	252	9	274	16
T-OS-0029-M1-3	chr35	24496061	MantaBND:3:81387:89616:0:2:0:0	BND	NA	NA	0,1		90	bidirectional_gene_fusion	HIGH	LOC488248&SPATA16	LOC488248&SPATA16	transcript	XM_038584298.1	98	7	102	23
T-OS-0029-M1-3	chr36	8193288	MantaBND:38714:0:1:0:1:0:1	BND	NA	NA	0,1		103	gene_fusion	HIGH	KCNH7&NUDT3	KCNH7&NUDT3	transcript	XM_038584668.1	112	25	123	18
T-OS-0029-M1-3	chr36	13882912	MantaBND:41169:0:1:0:1:0:1	BND	NA	NA	0,2		63	gene_fusion	HIGH	CERS6&SUPT3H	CERS6&SUPT3H	transcript	XM_038584736.1	223	18	245	20
T-OS-0029-M1-3	chr36	14793206	MantaBND:53334:1:2:0:1:0:1	BND	NA	NA	0,3		106	transcript_ablation	HIGH	TMEM178B	TMEM178B	transcript	XM_038559382.1	132	24	145	25
T-OS-0029-M1-3	chr36	17560048	MantaBND:3:56263:59132:0:0:0:1	BND	NA	NA			74	gene_fusion&frameshift_variant	HIGH	CSRP2&RAPGEF4	CSRP2&RAPGEF4	transcript	XM_038584850.1	134	6	157	23
T-OS-0029-M1-3	chr36	17560589	MantaBND:3:56263:59141:1:0:0:0	BND	NA	NA	0,1		88	transcript_ablation	HIGH	RAPGEF4	RAPGEF4	transcript	XM_038584850.1	167	15	153	26
T-OS-0029-M1-3	chr36	17560957	MantaBND:3:56263:59142:0:0:0:1	BND	NA	NA			97	gene_fusion&frameshift_variant	HIGH	E2F7&RAPGEF4	E2F7&RAPGEF4	transcript	XM_038584850.1	170	29	194	37
T-OS-0029-M1-3	chr36	17954970	MantaBND:3:43306:43307:0:0:0:1	BND	NA	NA	0,1		61	feature_fusion	LOW			intergenic_region	CDCA7-LOC111094248	149	4	177	16
T-OS-0029-M1-3	chr36	22003455	MantaBND:312675:1:2:0:0:0:0	BND	NA	NA	0,3		145	gene_fusion&frameshift_variant	HIGH	LOC102155924&PDE11A	LOC102155924&PDE11A	transcript	XM_038585090.1	84	21	117	35
T-OS-0029-M1-3	chr36	22332229	MantaDUP:TANDEM:341708:0:1:0:0:0	DUP	212866	22545095			95	gene_fusion	HIGH	LOC119867845&TTN	LOC119867845&TTN	gene_variant	LOC119867845	101	22	107	15
T-OS-0029-M1-3	chr36	27967543	MantaINV:298287:0:1:0:0:0	INV	780996	28748539			104	inversion	HIGH			chromosome	36	75	20	83	20
T-OS-0029-M1-3	chr36	29485348	MantaBND:282942:0:1:0:1:0:1	BND	NA	NA	0,2		90	transcript_ablation	HIGH	MALRD1	MALRD1	transcript	XM_038532060.1	106	15	100	16
T-OS-0029-M1-3	chr37	3820092	MantaBND:52634:0:1:0:0:0:0	BND	NA	NA			91	transcript_ablation	HIGH	DMXL1	DMXL1	transcript	XM_038551868.1	94	18	104	11
T-OS-0029-M1-3	chr37	6760477	MantaBND:57456:0:1:0:0:0:1	BND	NA	NA	0,4		85	transcript_ablation	HIGH	CNTLN	CNTLN	transcript	XM_038552470.1	125	11	125	18
T-OS-0029-M1-3	chr37	12626606	MantaBND:115346:0:1:0:0:0:1	BND	NA	NA	0,4		87	feature_fusion	LOW			intergenic_region	ICOS-LOC119867940	112	17	115	9
T-OS-0029-M1-3	chr37	13488488	MantaBND:3:75948:75949:0:1:0:1	BND	NA	NA	0,4		93	bidirectional_gene_fusion	HIGH	DPP10&PARD3B	DPP10&PARD3B	transcript	XM_038585493.1	75	8	80	16
T-OS-0029-M1-3	chr37	18278310	MantaINV:316694:0:2:0:0:0	INV	48613	18326923	0,2	-2,0	79	inversion	HIGH	CPS1	CPS1	transcript	XM_038585639.1	107	16	119	11
T-OS-0029-M1-3	chr37	20050845	MantaBND:148067:0:1:0:0:0:1	BND	NA	NA			141	transcript_ablation	HIGH	LOC102154178	LOC102154178	transcript	XR_005385344.1	72	24	98	38
T-OS-0029-M1-3	chr37	20471956	MantaBND:65718:0:1:0:0:0:1	BND	NA	NA			111	bidirectional_gene_fusion	HIGH	IKZF2&TRHDE	IKZF2&TRHDE	transcript	XM_038585652.1	120	20	125	27
T-OS-0029-M1-3	chr37	20715396	MantaBND:93064:0:1:0:1:0:1	BND	NA	NA	0,2		107	transcript_ablation	HIGH	SPAG16	SPAG16	transcript	XM_038585670.1	71	12	64	19
T-OS-0029-M1-3	chr37	30416704	MantaBND:111693:0:1:0:0:0:0	BND	NA	NA	0,1		104	bidirectional_gene_fusion	HIGH	DLGAP2&PDE1C	DLGAP2&PDE1C	transcript	XM_038585888.1	64	13	82	17
T-OS-0029-M1-3	chr37	30781323	MantaBND:3:57537:68210:0:0:0:0	BND	NA	NA			97	feature_fusion	LOW			intergenic_region	CLN8-CHR_END	87	9	93	24
T-OS-0029-M1-3	chrX	27434227	MantaDEL:19177:0:1:0:1:0	DEL	-287668	27721895			145	exon_loss_variant	HIGH	DMD	DMD	transcript	NM_001003343.1_3	16	29	11	29
T-OS-0029-M1-3	chrX	42018747	MantaDEL:20539:0:1:0:0:0	DEL	-25731	42044478			157	feature_ablation	HIGH	LOC119868608&RBM3&WDR13	LOC119868608&RBM3&WDR13	gene_variant	RBM3	37	49	45	36
T-OS-0027-M2-1	chr1	16395008	MantaBND:1:146062:173041:0:1:0:0	BND	NA	NA	0,8		38	transcript_ablation	HIGH	DISC1	DISC1	transcript	XM_038533906.1	91	4	94	39
T-OS-0027-M2-1	chr1	107373974	MantaINS:329299:0:0:0:3:0	INS	NA	107373974			93							61	5	73	39
T-OS-0027-M2-1	chr2	68027916	MantaBND:1:200697:200700:0:0:0:1	BND	NA	NA	0,2		44	transcript_ablation	HIGH	SYNC	SYNC	transcript	XM_038531202.1	73	1	64	25
T-OS-0027-M2-1	chr4	7983587	MantaBND:1:146062:173041:0:1:0:1	BND	NA	NA	0,8		38	transcript_ablation	HIGH	DISC1	DISC1	transcript	XM_038533906.1	91	4	94	39
T-OS-0027-M2-1	chr6	595795	MantaBND:1:211258:211260:0:2:0:1	BND	NA	NA			69	gene_fusion&frameshift_variant	HIGH	LOC608513&VKORC1L1	LOC608513&VKORC1L1	transcript	XM_038538988.1	90	0	124	25
T-OS-0027-M2-1	chr7	12955698	MantaDEL:238753:0:0:0:3:0	DEL	-128	12955826			42	intron_variant	MODIFIER	KCNK2	KCNK2	transcript	XM_038542142.1	31	0	93	18
T-OS-0027-M2-1	chr7	62586338	MantaDEL:245367:0:0:1:0:0	DEL	-286	62586624	0,6		76	intron_variant	MODIFIER	SS18	SS18	transcript	XM_038543626.1	72	11	90	26
T-OS-0027-M2-1	chr8	13968848	MantaBND:1:211258:211260:0:2:0:0	BND	NA	NA			69	gene_fusion&frameshift_variant	HIGH	LOC608513&VKORC1L1	LOC608513&VKORC1L1	transcript	XM_038544486.1	90	0	124	25
T-OS-0027-M2-1	chr10	50800822	MantaBND:1:78767:78768:0:5:0:1	BND	NA	NA	0,7		38	transcript_ablation	HIGH	TTC27	TTC27	transcript	XM_038561237.1	84	0	51	29
T-OS-0027-M2-1	chr12	2705404	MantaBND:42138:0:1:0:0:0:0	BND	NA	NA			289	transcript_ablation	HIGH	LOC100688321	LOC100688321	transcript	XM_038563607.1	80	37	88	54
T-OS-0027-M2-1	chr12	2705482	MantaBND:42138:0:2:0:0:0:0	BND	NA	NA			166	transcript_ablation	HIGH	KCNQ1	KCNQ1	transcript	XM_038563590.1	78	17	87	30
T-OS-0027-M2-1	chr14	3520365	MantaDUP:TANDEM:114006:0:1:0:1:0	DUP	16409	3536774	0,2	0,2	81	intron_variant	MODIFIER	EXOC4	EXOC4	transcript	XM_038556467.1	93	22	140	14
T-OS-0027-M2-1	chr17	25927051	MantaBND:1:78767:78768:0:5:0:0	BND	NA	NA	0,7		38	transcript_ablation	HIGH	TTC27	TTC27	transcript	XM_038561237.1	84	0	51	29
T-OS-0027-M2-1	chr18	47014032	MantaINV:42138:1:2:0:0:0	INV	467280	47481312	0,3	-3,0	153	gene_fusion	HIGH	KCNQ1&LOC100688321	KCNQ1&LOC100688321	gene_variant	KCNQ1	63	27	57	18
T-OS-0027-M2-1	chr18	47014052	MantaBND:42138:0:2:0:0:0:1	BND	NA	NA			166	transcript_ablation	HIGH	KCNQ1	KCNQ1	transcript	XM_038563590.1	78	17	87	30
T-OS-0027-M2-1	chr18	47481312	MantaBND:42138:0:1:0:0:0:1	BND	NA	NA			289	transcript_ablation	HIGH	LOC100688321	LOC100688321	transcript	XM_038563607.1	80	37	88	54
T-OS-0027-M2-1	chr23	16341005	MantaDEL:199246:0:0:0:0:0	DEL	-136	16341141	0,2		99	intron_variant	MODIFIER	CMC1	CMC1	transcript	XM_038571344.1	37	0	104	36
T-OS-0027-M2-1	chr24	7980960	MantaDUP:TANDEM:170576:0:2:0:0:0	DUP	18287	7999247	0,1	0,1	122	frameshift_variant&splice_acceptor_variant&splice_donor_variant&splice_region_variant&intron_variant	HIGH	MACROD2	MACROD2	transcript	XM_038571576.1	157	56	222	39
T-OS-0027-M2-1	chr26	3116248	MantaDEL:153869:0:0:1:0:0	DEL	-68	3116316			75	downstream_gene_variant	MODIFIER	LOC119877578	LOC119877578	transcript	XR_005379079.1	18	0	87	26
T-OS-0027-M2-1	chr26	28054224	MantaINV:157690:0:1:0:0:0	INV	5059	28059283	0,1	-1,0	135	intron_variant	MODIFIER	BCR	BCR	transcript	XM_038575788.1	170	61	205	47
T-OS-0027-M2-1	chr26	31380621	MantaDEL:1:104151:104152:0:1:0	DEL	-4336214	35716835			100	chromosome_number_variation	HIGH			chromosome	26	284	41	58	40
T-OS-0027-M2-1	chr26	34002152	MantaBND:159321:0:1:0:0:0:0	BND	NA	NA			118	feature_fusion	LOW			intergenic_region	LOC100686388-PCDH15	174	19	192	36
T-OS-0027-M2-1	chr26	34260164	MantaINV:159456:0:1:0:0:0	INV	515020	34775184	0,4	-4,0	212	inversion	HIGH			chromosome	26	171	91	224	88
T-OS-0027-M2-1	chr26	34775106	MantaDEL:159456:1:2:0:1:0	DEL	-123945	34899051	0,2	0,2	214	feature_ablation	HIGH	LOC111092629&LOC111092630&LOC111092635&LOC111092636&PCDH15	LOC111092629&LOC111092630&LOC111092635&LOC111092636&PCDH15	gene_variant	PCDH15	166	120	230	89
T-OS-0027-M2-1	chr26	36834494	MantaDEL:160168:0:1:0:0:0	DEL	-1407	36835901			79	intron_variant	MODIFIER	PRKG1	PRKG1	transcript	XM_038576026.1	284	35	346	48
T-OS-0027-M2-1	chr26	37250749	MantaDEL:160220:0:1:0:1:0	DEL	-122795	37373544			75	feature_ablation	HIGH	A1CF&LOC119866252	A1CF&LOC119866252			191	31	192	38
T-OS-0027-M2-1	chr26	38175909	MantaINV:1:106065:106066:0:1:0	INV	13203	38189112			295	intron_variant	MODIFIER	PTEN	PTEN	transcript	NM_001003192.1_3	152	129	191	127
T-OS-0027-M2-1	chr28	28644309	MantaBND:159321:0:1:0:0:0:1	BND	NA	NA			118	feature_fusion	LOW			intergenic_region	LOC102156694-RAB11FIP2	174	19	192	36
T-OS-0027-M2-1	chr31	10169499	MantaDEL:56803:0:1:0:0:0	DEL	-1574	10171073	0,2	0,2	80	intron_variant	MODIFIER	ROBO2	ROBO2	transcript	XM_038581202.1	159	28	212	21
T-OS-0027-M2-1	chr31	24748128	MantaINV:375220:0:0:0:0:0	INV	307	24748435	0,3	-3,0	76	intergenic_region	MODIFIER	LOC102151635-BACH1	LOC102151635-BACH1	intergenic_region	LOC102151635-BACH1	140	26	204	27
T-OS-0027-M2-1	chr31	24748131	MantaINV:375220:0:1:0:0:0	INV	2650	24750781			81	intergenic_region	MODIFIER	LOC102151635-BACH1	LOC102151635-BACH1	intergenic_region	LOC102151635-BACH1	198	27	239	28
T-OS-0027-M2-1	chr33	5938535	MantaDEL:1093:0:0:0:1:0	DEL	-64	5938599	0,1		37	intron_variant	MODIFIER	ST3GAL6	ST3GAL6	transcript	XR_005383177.1	16	0	34	28
T-OS-0027-M2-1	chr34	8725357	MantaBND:1:200697:200700:0:0:0:0	BND	NA	NA	0,2		44	transcript_ablation	HIGH	SYNC	SYNC	transcript	XM_038531202.1	73	1	64	25
T-OS-0038-M2-1	chr1	7484731	MantaDEL:262493:0:1:0:0:0	DEL	-250	7484981	0,13		34	intergenic_region	MODIFIER	LOC100685067-LOC111090580	LOC100685067-LOC111090580	intergenic_region	LOC100685067-LOC111090580	88	0	96	15
T-OS-0038-M2-1	chr2	23056532	MantaBND:0:159998:159999:0:0:0:0	BND	NA	NA			81	transcript_ablation	HIGH	CAMK1D	CAMK1D	transcript	XM_038530114.1	136	2	177	30
T-OS-0038-M2-1	chr2	23056679	MantaBND:0:43520:159998:0:0:0:1	BND	NA	NA	0,3		103	transcript_ablation	HIGH	CAMK1D	CAMK1D	transcript	XM_038530114.1	124	5	133	38
T-OS-0038-M2-1	chr2	65357530	MantaDEL:258810:0:0:0:0:0	DEL	-219	65357749	0,3		83	intergenic_region	MODIFIER	LOC102152918-LOC111092923	LOC102152918-LOC111092923	intergenic_region	LOC102152918-LOC111092923	63	0	110	33
T-OS-0038-M2-1	chr2	67908128	MantaINS:0:162637:162637:0:2:0	INS	NA	67908128	0,16	0,16	46							0	1	55	16
T-OS-0038-M2-1	chr3	10643196	MantaDEL:240829:0:0:0:1:0	DEL	-84	10643280			75	intron_variant	MODIFIER	LOC119876124	LOC119876124	transcript	XR_005356618.1	26	0	41	32
T-OS-0038-M2-1	chr3	14491332	MantaBND:113489:0:1:0:0:0:1	BND	NA	NA			76	gene_fusion&frameshift_variant	HIGH	LOC111090896&MCTP1	LOC111090896&MCTP1	transcript	XM_038532320.1	138	4	120	25
T-OS-0038-M2-1	chr3	15878285	MantaDEL:241422:0:1:0:0:0	DEL	-1391	15879676	0,2	0,2	68	intron_variant	MODIFIER	LOC102151182	LOC102151182	transcript	XR_005356683.1	104	9	85	18
T-OS-0038-M2-1	chr3	23487302	MantaBND:0:43520:159999:0:0:0:0	BND	NA	NA			84	feature_fusion	LOW			intergenic_region	LOC119871156-EDIL3	142	3	158	37
T-OS-0038-M2-1	chr3	23487302	MantaBND:0:159998:159999:0:0:0:1	BND	NA	NA			81	transcript_ablation	HIGH	CAMK1D	CAMK1D	transcript	XM_038530114.1	136	2	177	30
T-OS-0038-M2-1	chr3	23487422	MantaBND:0:43515:159999:0:0:0:1	BND	NA	NA	0,3		76	transcript_ablation	HIGH	NUDT13	NUDT13	transcript	XM_038534314.1	109	10	118	24
T-OS-0038-M2-1	chr3	86144087	MantaBND:20746:0:3:0:0:0:1	BND	NA	NA	0,6		92	feature_fusion	LOW			transcript	XM_038533565.1	66	1	37	35
T-OS-0038-M2-1	chr4	22165823	MantaDEL:0:117161:137879:0:1:0	DEL	-2296160	24461983	0,4	0,4	104	chromosome_number_variation	HIGH			chromosome	4	100	21	79	21
T-OS-0038-M2-1	chr4	22203876	MantaDEL:104899:2:3:0:1:0	DEL	-2318031	24521907			77	chromosome_number_variation	HIGH			chromosome	4	108	8	116	20
T-OS-0038-M2-1	chr4	22605603	MantaINV:231332:0:1:0:0:0	INV	1136304	23741907			162	inversion	HIGH			chromosome	4	101	41	90	28
T-OS-0038-M2-1	chr4	22607159	MantaDEL:0:175408:175409:0:0:0	DEL	-1570880	24178039	0,4	0,4	153	chromosome_number_variation	HIGH			chromosome	4	111	47	96	29
T-OS-0038-M2-1	chr4	22666797	MantaINV:74906:0:1:0:2:0	INV	1957820	24624617	0,1	-1,0	170	inversion	HIGH			chromosome	4	109	56	102	28
T-OS-0038-M2-1	chr4	22670390	MantaBND:0:57012:116659:0:0:0:1	BND	NA	NA	0,2		142	feature_fusion	LOW			intergenic_region	LOC119871626-UNC5B	85	20	100	28
T-OS-0038-M2-1	chr4	23468830	MantaBND:0:148632:148633:0:0:0:0	BND	NA	NA			168	transcript_ablation	HIGH	DOCK3	DOCK3	transcript	XM_038566313.1	55	30	78	30
T-OS-0038-M2-1	chr4	23476634	MantaINV:0:148635:148636:0:2:0	INV	17267	23493901	0,3	-3,0	120	inversion	HIGH	SPOCK2	SPOCK2	transcript	XM_038534274.1	85	40	79	22
T-OS-0038-M2-1	chr4	23476637	MantaINV:0:129941:148635:0:1:0	INV	405131	23881768	0,1	-1,0	132	inversion	MODERATE	ANAPC16&ASCC1&DDIT4&DNAJB12&LOC111095478&LOC111095479&LOC111095480&LOC111095481&LOC111095482&LOC119871470&LOC119871471&LOC119871679&MICU1&SPOCK2	ANAPC16&ASCC1&DDIT4&DNAJB12&LOC111095478&LOC111095479&LOC111095480&LOC111095481&LOC111095482&LOC119871470&LOC119871471&LOC119871679&MICU1&SPOCK2	gene_variant	MICU1	82	43	76	31
T-OS-0038-M2-1	chr4	23776895	MantaBND:176770:0:1:0:0:0:1	BND	NA	NA	0,1		177	bidirectional_gene_fusion	HIGH	MAPKAPK3&MICU1	MAPKAPK3&MICU1	transcript	XM_038534286.1	100	28	98	38
T-OS-0038-M2-1	chr4	23882506	MantaDEL:0:129941:129942:0:0:0	DEL	-1217	23883723	0,1	0,1	123	intron_variant	MODIFIER	MICU1	MICU1	transcript	XM_038534286.1	101	18	90	31
T-OS-0038-M2-1	chr4	23883917	MantaBND:0:129942:129948:0:0:0:1	BND	NA	NA			128	transcript_ablation	HIGH	MICU1	MICU1	transcript	XM_038534286.1	105	18	84	23
T-OS-0038-M2-1	chr4	23883935	MantaBND:0:129942:137881:0:0:0:0	BND	NA	NA	0,4		154	bidirectional_gene_fusion	HIGH	AUTS2&MICU1	AUTS2&MICU1	transcript	XM_038534286.1	93	35	94	22
T-OS-0038-M2-1	chr4	24208840	MantaBND:177053:1:2:0:0:0:1	BND	NA	NA	0,3		134	bidirectional_gene_fusion	HIGH	AUTS2&MCU	AUTS2&MCU	transcript	XM_038534301.1	95	21	102	28
T-OS-0038-M2-1	chr4	24210959	MantaBND:177045:0:1:0:0:0:1	BND	NA	NA	0,2		139	gene_fusion&frameshift_variant	HIGH	MCU&SETD2	MCU&SETD2	transcript	XM_038534301.1	61	22	73	22
T-OS-0038-M2-1	chr4	24216503	MantaBND:208155:0:1:0:0:0:1	BND	NA	NA	0,3		137	gene_fusion&frameshift_variant	HIGH	AUTS2&MCU	AUTS2&MCU	transcript	XM_038534301.1	120	25	92	35
T-OS-0038-M2-1	chr4	24431629	MantaBND:0:129937:129938:0:0:0:1	BND	NA	NA			145	transcript_ablation	HIGH	SEMA3B	SEMA3B	transcript	XR_005374922.1	70	26	98	23
T-OS-0038-M2-1	chr4	24436327	MantaBND:0:43515:159999:0:0:0:0	BND	NA	NA	0,3		76	transcript_ablation	HIGH	NUDT13	NUDT13	transcript	XM_038534314.1	109	10	118	24
T-OS-0038-M2-1	chr4	24454610	MantaBND:0:117155:137876:0:0:0:0	BND	NA	NA	0,3		127	gene_fusion&frameshift_variant	HIGH	CUX1&ECD	CUX1&ECD	transcript	XM_038534310.1	92	16	104	30
T-OS-0038-M2-1	chr4	24454962	MantaBND:0:137876:137877:0:1:0:0	BND	NA	NA	0,2		135	transcript_ablation	HIGH	ECD	ECD	transcript	XM_038534310.1	92	27	92	25
T-OS-0038-M2-1	chr4	24458208	MantaBND:176773:2:3:0:0:0:1	BND	NA	NA			117	gene_fusion&frameshift_variant	HIGH	ECD&SETD2	ECD&SETD2	transcript	XM_038534310.1	60	8	62	27
T-OS-0038-M2-1	chr4	24458379	MantaBND:176773:0:1:0:0:0:1	BND	NA	NA			170	transcript_ablation	HIGH	ECD	ECD	transcript	XM_038534310.1	76	6	85	50
T-OS-0038-M2-1	chr4	24462158	MantaBND:0:117154:117161:0:1:0:0	BND	NA	NA	0,5		97	transcript_ablation	HIGH	ECD	ECD	transcript	XM_038534310.1	72	1	65	21
T-OS-0038-M2-1	chr4	24462160	MantaBND:0:117156:117161:0:0:0:1	BND	NA	NA	0,1		122	transcript_ablation	HIGH	ECD	ECD	transcript	XM_038534310.1	110	20	115	31
T-OS-0038-M2-1	chr4	24462734	MantaBND:0:117161:137878:0:0:0:0	BND	NA	NA			167	transcript_ablation	HIGH	ECD	ECD	transcript	XM_038534310.1	92	29	101	40
T-OS-0038-M2-1	chr4	24545123	MantaBND:176634:0:1:0:0:0:0	BND	NA	NA	0,1		96	gene_fusion	HIGH	DNAH1&FAM149B1	DNAH1&FAM149B1	transcript	XM_038534326.1	95	15	92	15
T-OS-0038-M2-1	chr4	66025218	MantaDEL:236725:0:1:0:1:0	DEL	-2130	66027348	0,1	0,1	141	intron_variant	MODIFIER	HCN1	HCN1	transcript	XM_038535146.1	96	42	79	32
T-OS-0038-M2-1	chr6	3228403	MantaBND:109688:2:3:0:0:0:1	BND	NA	NA	0,1		155	bidirectional_gene_fusion	HIGH	AUTS2&CDC25A	AUTS2&CDC25A	transcript	XM_038539027.1	72	22	99	36
T-OS-0038-M2-1	chr6	3280472	MantaBND:208155:0:1:0:0:0:0	BND	NA	NA	0,3		137	gene_fusion&frameshift_variant	HIGH	AUTS2&MCU	AUTS2&MCU	transcript	XM_038539027.1	120	25	92	35
T-OS-0038-M2-1	chr6	3343610	MantaBND:177053:1:2:0:0:0:0	BND	NA	NA	0,3		134	bidirectional_gene_fusion	HIGH	AUTS2&MCU	AUTS2&MCU	transcript	XM_038539027.1	95	21	102	28
T-OS-0038-M2-1	chr6	3344365	MantaBND:177053:0:1:0:0:0:0	BND	NA	NA	0,1		133	transcript_ablation	HIGH	AUTS2	AUTS2	transcript	XM_038539027.1	95	26	114	24
T-OS-0038-M2-1	chr6	3360433	MantaBND:0:129942:137881:0:0:0:1	BND	NA	NA	0,4		154	bidirectional_gene_fusion	HIGH	AUTS2&MICU1	AUTS2&MICU1	transcript	XM_038539027.1	93	35	94	22
T-OS-0038-M2-1	chr6	7744935	MantaBND:109688:1:2:0:0:0:0	BND	NA	NA			122	gene_fusion&frameshift_variant	HIGH	CDC25A&CUX1	CDC25A&CUX1	transcript	XM_038539186.1	93	10	110	33
T-OS-0038-M2-1	chr6	7774305	MantaBND:0:117155:137876:0:0:0:1	BND	NA	NA	0,3		127	gene_fusion	HIGH	CUX1&ECD	CUX1&ECD	transcript	XM_038539186.1	92	16	104	30
T-OS-0038-M2-1	chr6	8150707	MantaBND:0:117156:117161:0:0:0:0	BND	NA	NA	0,1		122	transcript_ablation	HIGH	ECD	ECD	transcript	XM_038534310.1	110	20	115	31
T-OS-0038-M2-1	chr6	8151048	MantaBND:0:117154:117156:0:1:0:1	BND	NA	NA			122	feature_fusion	LOW			transcript	XR_005360323.1	111	33	50	32
T-OS-0038-M2-1	chr6	8323092	MantaBND:0:117152:117153:0:0:0:1	BND	NA	NA	0,2		151	gene_fusion	HIGH	COL26A1&SETD2	COL26A1&SETD2	transcript	XM_038539194.1	72	15	71	35
T-OS-0038-M2-1	chr6	9101155	MantaBND:0:117161:137878:0:0:0:1	BND	NA	NA			167	transcript_ablation	HIGH	ECD	ECD	transcript	XM_038534310.1	92	29	101	40
T-OS-0038-M2-1	chr6	9592551	MantaBND:104899:0:1:0:0:0:1	BND	NA	NA			73	transcript_ablation	HIGH	LOC119863905	LOC119863905	transcript	XM_038564579.1	109	8	122	15
T-OS-0038-M2-1	chr6	35273454	MantaDEL:212475:0:1:0:0:0	DEL	-30882	35304336			191	intron_variant	MODIFIER	RBFOX1	RBFOX1	transcript	XM_038540435.1	71	48	80	37
T-OS-0038-M2-1	chr6	35460134	MantaDEL:212474:0:1:0:0:0	DEL	-68112	35528246			171	intron_variant	MODIFIER	RBFOX1	RBFOX1	transcript	XM_038540435.1	61	48	68	37
T-OS-0038-M2-1	chr6	43241355	MantaBND:0:93215:93216:0:0:0:0	BND	NA	NA	0,4		118	transcript_ablation	HIGH	WDR47	WDR47	transcript	XM_038541108.1	79	17	75	31
T-OS-0038-M2-1	chr6	43241488	MantaBND:0:93211:93217:0:0:0:1	BND	NA	NA	0,5		89	transcript_ablation	HIGH	WDR47	WDR47	transcript	XM_038541108.1	117	4	133	28
T-OS-0038-M2-1	chr7	7001844	MantaDUP:TANDEM:198347:0:1:0:0:0	DUP	30052	7031896	0,2	0,2	87	intergenic_region	MODIFIER	LOC111096606-LOC111096607	LOC111096606-LOC111096607	intergenic_region	LOC111096606-LOC111096607	140	27	170	15
T-OS-0038-M2-1	chr8	56149971	MantaBND:162043:0:1:0:0:0:1	BND	NA	NA	0,2		144	transcript_ablation	HIGH	CLYBL	CLYBL	transcript	XR_005376521.1	122	32	138	39
T-OS-0038-M2-1	chr11	58012601	MantaDEL:0:59886:59905:0:0:0	DEL	-204	58012805			73	intergenic_region	MODIFIER	LOC111098109-PLPPR1	LOC111098109-PLPPR1	intergenic_region	LOC111098109-PLPPR1	12	0	20	27
T-OS-0038-M2-1	chr12	48030519	MantaDEL:0:113603:113606:1:1:0	DEL	-1932	48032451			247	intergenic_region	MODIFIER	LOC119874281-LOC111098354	LOC119874281-LOC111098354	intergenic_region	LOC119874281-LOC111098354	96	77	57	67
T-OS-0038-M2-1	chr13	6410087	MantaDEL:25338:0:0:0:0:0	DEL	-222	6410309	0,4		58	intron_variant	MODIFIER	LOC119863982	LOC119863982	transcript	XR_005368499.1	70	0	111	22
T-OS-0038-M2-1	chr13	27118046	MantaDEL:28489:0:1:0:0:0	DEL	-31809	27149855	0,2	0,2	140	intron_variant	MODIFIER	LOC119864794	LOC119864794	transcript	XR_005368711.1	107	53	112	26
T-OS-0038-M2-1	chr13	49127583	MantaDEL:32189:0:0:0:0:0	DEL	-62	49127645	0,2		55	intron_variant	MODIFIER	CRACD	CRACD	transcript	XM_038556160.1	16	0	78	25
T-OS-0038-M2-1	chr14	1602535	MantaBND:0:84231:84339:0:1:0:0	BND	NA	NA	0,1		107	transcript_ablation	HIGH	NQO2	NQO2	transcript	XM_038584030.1	148	23	131	21
T-OS-0038-M2-1	chr14	3180339	MantaINV:0:182131:182132:0:1:0	INV	1938542	5118881	0,3	-3,0	124	inversion	HIGH			chromosome	14	188	49	192	36
T-OS-0038-M2-1	chr14	3180829	MantaBND:0:182125:182131:0:0:0:1	BND	NA	NA	0,3		137	gene_fusion&frameshift_variant	HIGH	EXOC4&UNC13C	EXOC4&UNC13C	transcript	XM_038556467.1	67	26	81	24
T-OS-0038-M2-1	chr14	3183763	MantaBND:95495:0:1:0:0:0:0	BND	NA	NA	0,2		131	bidirectional_gene_fusion	HIGH	EXOC4&LOC102156697	EXOC4&LOC102156697	transcript	XM_038556467.1	159	32	183	34
T-OS-0038-M2-1	chr14	3190904	MantaINV:0:182127:182129:0:1:0	INV	1935211	5126115			106	inversion	HIGH			chromosome	14	225	55	249	25
T-OS-0038-M2-1	chr14	3191001	MantaINV:0:182127:182128:0:0:0	INV	1150061	4341062	0,2	-2,0	249	inversion	HIGH			chromosome	14	129	102	132	67
T-OS-0038-M2-1	chr14	3210167	MantaDUP:TANDEM:95502:0:3:0:1:0	DUP	10492	3220659	0,3	0,3	77	bidirectional_gene_fusion	HIGH	EXOC4&LOC119876968	EXOC4&LOC119876968	gene_variant	EXOC4	226	27	207	28
T-OS-0038-M2-1	chr14	3210430	MantaINV:95502:2:3:0:0:0	INV	788359	3998789	0,2	-2,0	88	inversion	HIGH			chromosome	14	249	47	289	40
T-OS-0038-M2-1	chr14	3220677	MantaINV:95502:0:2:0:0:0	INV	777559	3998236	0,1	-1,0	90	inversion	HIGH			chromosome	14	267	43	216	33
T-OS-0038-M2-1	chr14	3224808	MantaDEL:0:63786:63819:0:0:0	DEL	-3107105	6331913	0,3	0,3	97	chromosome_number_variation	HIGH			chromosome	14	244	48	293	37
T-OS-0038-M2-1	chr14	3276463	MantaINV:95518:0:1:0:0:0	INV	152307	3428770			290	inversion	MODERATE	EXOC4&TRNAQ-CUG_4	EXOC4&TRNAQ-CUG_4	gene_variant	EXOC4	114	107	114	68
T-OS-0038-M2-1	chr14	3300089	MantaINV:95514:0:1:0:0:0	INV	673710	3973799	0,1	-1,0	333	inversion	HIGH			chromosome	14	96	146	109	104
T-OS-0038-M2-1	chr14	3399229	MantaINV:91636:2:3:0:0:0	INV	25450	3424679	0,1	-1,0	62	intron_variant	MODIFIER	EXOC4	EXOC4	transcript	XM_038556467.1	254	24	252	7
T-OS-0038-M2-1	chr14	3399561	MantaDUP:TANDEM:91636:2:4:0:0:0	DUP	2482	3402043			52	intron_variant	MODIFIER	EXOC4	EXOC4	transcript	XM_038556467.1	219	20	290	17
T-OS-0038-M2-1	chr14	3423048	MantaDEL:91636:0:1:0:0:0	DEL	-3052	3426100			40	intron_variant	MODIFIER	EXOC4	EXOC4	transcript	XM_038556467.1	289	22	282	18
T-OS-0038-M2-1	chr14	3423951	MantaDUP:TANDEM:91636:0:3:0:0:0	DUP	2987	3426938	0,2	0,2	61	intron_variant	MODIFIER	EXOC4	EXOC4	transcript	XM_038556467.1	249	29	243	22
T-OS-0038-M2-1	chr14	3998609	MantaBND:95502:2:4:0:0:0:0	BND	NA	NA	0,2		86	transcript_ablation	HIGH	LOC102156799	LOC102156799	transcript	XR_005383953.1	215	20	240	30
T-OS-0038-M2-1	chr14	4068785	MantaBND:95620:0:1:0:0:0:0	BND	NA	NA	0,2		74	gene_fusion&frameshift_variant	HIGH	CHCHD3&LOC119867519	CHCHD3&LOC119867519	transcript	XR_005369286.1	287	31	267	22
T-OS-0038-M2-1	chr14	4341025	MantaBND:0:182125:182128:0:2:0:1	BND	NA	NA			142	transcript_ablation	HIGH	UNC13C	UNC13C	transcript	XM_038580464.1	101	35	125	45
T-OS-0038-M2-1	chr14	4669087	MantaDEL:95697:0:1:0:0:0	DEL	-244430	4913517			395	exon_loss_variant	HIGH	PLXNA4	PLXNA4	transcript	XM_038556477.1	121	167	125	96
T-OS-0038-M2-1	chr14	5041811	MantaDEL:95716:0:2:0:0:0	DEL	-9040	5050851	0,2	0,2	129	intergenic_region	MODIFIER	LOC111098658-LOC119867214	LOC111098658-LOC119867214	intergenic_region	LOC111098658-LOC119867214	148	48	166	35
T-OS-0038-M2-1	chr14	5049218	MantaBND:95714:0:1:0:0:0:0	BND	NA	NA	0,2		143	transcript_ablation	HIGH	C30H15orf65	C30H15orf65	transcript	XM_038581107.1	123	23	131	30
T-OS-0038-M2-1	chr14	5050557	MantaINV:95716:0:1:0:0:0	INV	3457	5054014			132	intergenic_region	MODIFIER	LOC111098658-LOC119867214	LOC111098658-LOC119867214	intergenic_region	LOC111098658-LOC119867214	169	57	189	51
T-OS-0038-M2-1	chr14	5056434	MantaBND:95495:1:2:0:0:0:1	BND	NA	NA	0,2		98	transcript_ablation	HIGH	LOC102156697	LOC102156697	transcript	XR_005383945.1	198	17	206	33
T-OS-0038-M2-1	chr14	5061113	MantaBND:95717:0:1:0:0:0:0	BND	NA	NA	0,2		105	transcript_ablation	HIGH	MECOM	MECOM	transcript	XM_038583821.1	231	23	233	41
T-OS-0038-M2-1	chr14	5119652	MantaBND:0:182132:182133:0:0:0:1	BND	NA	NA			107	gene_fusion&frameshift_variant	HIGH	DNAAF4&LOC102155123	DNAAF4&LOC102155123	transcript	XR_005369288.1	191	26	187	38
T-OS-0038-M2-1	chr14	5121494	MantaBND:95723:0:1:0:0:0:0	BND	NA	NA			90	transcript_ablation	HIGH	LOC102155123	LOC102155123	transcript	XR_005369288.1	196	22	216	29
T-OS-0038-M2-1	chr14	5126127	MantaBND:0:182129:182134:0:1:0:1	BND	NA	NA			80	transcript_ablation	HIGH	MECOM	MECOM	transcript	XM_038583821.1	272	26	341	25
T-OS-0038-M2-1	chr14	5691874	MantaDUP:TANDEM:0:171423:171424:0:2:0	DUP	21129	5713003	0,2	0,2	55	gene_fusion	HIGH	LOC111098725&MKLN1	LOC111098725&MKLN1	gene_variant	MKLN1	304	19	280	13
T-OS-0038-M2-1	chr14	6551579	MantaINV:95502:1:1:1:1:0	INV	154	6551733	0,1	-1,0	43	splice_acceptor_variant&splice_region_variant&5_prime_UTR_variant&intron_variant	HIGH	SSMEM1	SSMEM1	transcript	XM_038556527.1	215	6	298	26
T-OS-0038-M2-1	chr14	6649628	MantaDEL:0:81701:81702:0:0:0	DEL	-111635	6761263	0,2	0,2	84	feature_ablation	HIGH	KLHDC10&TRNAM-CAU_6&ZC3HC1	KLHDC10&TRNAM-CAU_6&ZC3HC1	gene_variant	KLHDC10	190	39	233	18
T-OS-0038-M2-1	chr14	7015027	MantaBND:95954:0:1:0:0:0:0	BND	NA	NA			312	transcript_ablation	HIGH	NRF1	NRF1	transcript	XM_038556538.1	85	102	111	106
T-OS-0038-M2-1	chr14	18274785	MantaBND:0:65221:65222:0:1:0:0	BND	NA	NA	0,2		119	gene_fusion	HIGH	CDK6&SEMA5A	CDK6&SEMA5A	transcript	XM_038556822.1	112	23	89	32
T-OS-0038-M2-1	chr14	23296277	MantaDEL:98042:0:1:0:0:0	DEL	-1492431	24788708	0,2	0,2	87	chromosome_number_variation	HIGH			chromosome	14	138	25	133	17
T-OS-0038-M2-1	chr14	26156410	MantaINV:98525:0:3:0:2:0	INV	9911250	36067660	0,1	-1,0	121	inversion	HIGH			chromosome	14	158	30	114	25
T-OS-0038-M2-1	chr14	28436862	MantaINV:99048:0:1:0:0:0	INV	6537644	34974506	0,3	-3,0	134	inversion	HIGH			chromosome	14	138	47	130	33
T-OS-0038-M2-1	chr14	33931089	MantaDUP:TANDEM:99759:0:1:0:0:0	DUP	5743252	39674341	0,2	0,2	108	duplication	HIGH			chromosome	14	117	33	124	29
T-OS-0038-M2-1	chr14	59789036	MantaDEL:104111:0:1:0:0:0	DEL	-6856	59795892			105	intergenic_region	MODIFIER	LOC111098862-LOC102152348	LOC111098862-LOC102152348	intergenic_region	LOC111098862-LOC102152348	143	47	141	27
T-OS-0038-M2-1	chr15	40662979	MantaDEL:0:95384:95384:0:0:0	DEL	-258	40663237			35	downstream_gene_variant	MODIFIER	LOC111090062	LOC111090062	transcript	XR_005370679.1	53	0	78	35
T-OS-0038-M2-1	chr15	48667807	MantaBND:0:60429:60430:0:0:0:0	BND	NA	NA			226	gene_fusion	HIGH	ECE2&LRBA	ECE2&LRBA	transcript	XM_038558982.1	142	53	153	87
T-OS-0038-M2-1	chr15	48669970	MantaDUP:TANDEM:0:60431:60432:0:0:0	DUP	7188880	55858850			175	duplication	HIGH			chromosome	15	203	131	236	91
T-OS-0038-M2-1	chr15	48854473	MantaDEL:0:60438:60439:0:0:0	DEL	-14356607	63211080			135	chromosome_number_variation	HIGH			chromosome	15	286	87	292	54
T-OS-0038-M2-1	chr15	48860912	MantaINV:92152:0:1:0:0:0	INV	7001273	55862185	0,3	-3,0	340	inversion	HIGH			chromosome	15	149	193	162	126
T-OS-0038-M2-1	chr15	55389835	MantaINV:92152:1:2:0:0:0	INV	472460	55862295	0,1	-1,0	263	gene_fusion	HIGH	LOC102156412&TMEM144	LOC102156412&TMEM144	gene_variant	LOC102156412	155	230	163	167
T-OS-0038-M2-1	chr15	55462989	MantaINV:93238:0:1:0:0:0	INV	404528	55867517			62	inversion	MODERATE	GASK1B&LOC100685384&LOC102156485&LOC106559772&LOC111090118&LOC111090119&LOC119869298&TMEM144	GASK1B&LOC100685384&LOC102156485&LOC106559772&LOC111090118&LOC111090119&LOC119869298&TMEM144	gene_variant	LOC100685384	460	46	504	27
T-OS-0038-M2-1	chr15	55645735	MantaDEL:0:60431:62555:0:0:0	DEL	-213393	55859128	0,1	0,1	267	feature_ablation	HIGH	GASK1B&LOC106559772&LOC111090119&LOC119869298&TMEM144	GASK1B&LOC106559772&LOC111090119&LOC119869298&TMEM144	gene_variant	TMEM144	159	183	145	125
T-OS-0038-M2-1	chr15	55858162	MantaBND:0:60430:60431:0:0:0:1	BND	NA	NA	0,1		219	gene_fusion&frameshift_variant	HIGH	ECE2&TMEM144	ECE2&TMEM144	transcript	XR_005370932.1	139	50	164	85
T-OS-0038-M2-1	chr15	55948470	MantaBND:84795:0:1:0:0:0:0	BND	NA	NA	0,1		73	transcript_ablation	HIGH	DLGAP2	DLGAP2	transcript	XM_038585888.1	310	27	281	22
T-OS-0038-M2-1	chr15	56843113	MantaINV:0:60439:61652:0:0:0	INV	6367598	63210711	0,3	-3,0	83	inversion	HIGH			chromosome	15	216	47	266	32
T-OS-0038-M2-1	chr15	56843359	MantaINV:0:61652:61655:0:0:0	INV	5995441	62838800	0,2	-2,0	53	inversion	HIGH			chromosome	15	240	19	160	12
T-OS-0038-M2-1	chr15	57445932	MantaINV:0:61666:61668:2:0:0	INV	7482	57453414			103	intergenic_region	MODIFIER	LOC119868869-LOC119869458	LOC119868869-LOC119869458	intergenic_region	LOC119868869-LOC119869458	444	7	459	47
T-OS-0038-M2-1	chr15	57446128	MantaINV:0:61666:61668:4:0:0	INV	6679	57452807			103	intergenic_region	MODIFIER	LOC119868869-LOC119869458	LOC119868869-LOC119869458	intergenic_region	LOC119868869-LOC119869458	465	4	457	82
T-OS-0038-M2-1	chr15	57453814	MantaINV:0:61668:61669:0:0:0	INV	2420287	59874101	0,1	-1,0	63	inversion	HIGH			chromosome	15	342	34	347	44
T-OS-0038-M2-1	chr15	57454594	MantaDUP:TANDEM:0:61668:61670:0:5:0	DUP	186904	57641498	0,2	0,2	83	intergenic_region	MODIFIER	LOC119868869-LOC119869458	LOC119868869-LOC119869458	intergenic_region	LOC119868869-LOC119869458	494	49	291	41
T-OS-0038-M2-1	chr15	57471808	MantaINV:93538:0:1:0:0:0	INV	1161	57472969	0,2	-2,0	42	intergenic_region	MODIFIER	LOC119868869-LOC119869458	LOC119868869-LOC119869458	intergenic_region	LOC119868869-LOC119869458	608	40	580	20
T-OS-0038-M2-1	chr15	62534180	MantaINV:94597:0:1:0:1:0	INV	690689	63224869			156	inversion	HIGH			chromosome	15	226	92	226	68
T-OS-0038-M2-1	chr15	64603270	MantaINV:95179:0:0:0:0:0	INV	230	64603500			56	intragenic_variant	MODIFIER	BTC	BTC	gene_variant	BTC	193	17	265	26
T-OS-0038-M2-1	chr15	64616414	MantaDUP:TANDEM:95159:0:0:3:1:0	DUP	115	64616529	0,2	0,2	43	intragenic_variant	MODIFIER	BTC	BTC	gene_variant	BTC	209	3	350	39
T-OS-0038-M2-1	chr15	64616904	MantaINV:95159:0:1:0:0:0	INV	20187	64637091	0,3	-3,0	167	intron_variant	MODIFIER	BTC	BTC	transcript	XM_038559162.1	164	87	172	58
T-OS-0038-M2-1	chr16	1836036	MantaBND:77683:0:1:0:0:0:1	BND	NA	NA	0,1		161	feature_fusion	LOW			intergenic_region	CUL1-CNTNAP2	101	42	75	30
T-OS-0038-M2-1	chr16	2832069	MantaBND:0:95352:95353:0:1:0:1	BND	NA	NA			132	gene_fusion	HIGH	ATPSCKMT&CNTNAP2	ATPSCKMT&CNTNAP2	transcript	XM_038559273.1	126	22	90	43
T-OS-0038-M2-1	chr16	9974773	MantaBND:0:78624:78628:0:3:0:1	BND	NA	NA	0,5		40	feature_fusion	LOW			intergenic_region	LOC111090239-LOC119874720	83	0	57	18
T-OS-0038-M2-1	chr16	12501842	MantaBND:0:127244:143121:0:1:0:0	BND	NA	NA	0,3		121	transcript_ablation	HIGH	CNOT4	CNOT4	transcript	XM_038559456.1	96	3	61	44
T-OS-0038-M2-1	chr16	12505698	MantaBND:0:143119:143120:0:0:0:0	BND	NA	NA	0,3		97	transcript_ablation	HIGH	CNOT4	CNOT4	transcript	XM_038559456.1	167	2	164	39
T-OS-0038-M2-1	chr16	12878486	MantaINV:0:50859:50860:0:0:0	INV	5223	12883709	0,4	-4,0	94	intron_variant	MODIFIER	CALD1	CALD1	transcript	XM_038559477.1	195	48	186	28
T-OS-0038-M2-1	chr16	15468501	MantaBND:78925:0:1:0:0:0:0	BND	NA	NA	0,2		126	transcript_ablation	HIGH	LOC111091798	LOC111091798	transcript	XR_005376085.1	156	23	173	42
T-OS-0038-M2-1	chr16	16693674	MantaINV:0:50573:50574:0:0:0	INV	9951	16703625	0,2	-2,0	85	inversion	HIGH	KMT2C	KMT2C	transcript	XM_038559782.1	310	51	297	43
T-OS-0038-M2-1	chr16	16703667	MantaDUP:TANDEM:0:50574:50576:0:0:0	DUP	2158	16705825			69	stop_gained&duplication	HIGH	KMT2C	KMT2C	transcript	XM_038559782.1	302	45	400	39
T-OS-0038-M2-1	chr16	16706001	MantaDUP:TANDEM:0:50576:50579:0:0:0	DUP	33248741	49954742			81	duplication	HIGH			chromosome	16	262	32	266	26
T-OS-0038-M2-1	chr16	17447662	MantaBND:0:48962:51147:0:0:0:0	BND	NA	NA	0,2		158	transcript_ablation	HIGH	PCCA	PCCA	transcript	XM_038569959.1	169	60	165	69
T-OS-0038-M2-1	chr16	18147606	MantaDEL:79280:0:1:0:0:0	DEL	-31690080	49837686			208	chromosome_number_variation	HIGH			chromosome	16	95	80	49	52
T-OS-0038-M2-1	chr16	23827852	MantaBND:79912:0:1:0:0:0:1	BND	NA	NA	0,3		136	transcript_ablation	HIGH	NALCN	NALCN	transcript	XM_038569986.1	112	28	102	31
T-OS-0038-M2-1	chr16	23900299	MantaBND:0:108187:108190:0:0:0:1	BND	NA	NA	0,5		94	gene_fusion&frameshift_variant	HIGH	CLYBL&SMIM19	CLYBL&SMIM19	transcript	XM_038559928.1	82	5	65	30
T-OS-0038-M2-1	chr16	23900410	MantaINV:0:108188:108190:0:0:0	INV	6301	23906711	0,1	-1,0	93	gene_fusion	HIGH	SLC20A2&SMIM19	SLC20A2&SMIM19	gene_variant	SMIM19	98	14	90	26
T-OS-0038-M2-1	chr16	23906491	MantaBND:0:108188:108189:0:1:0:1	BND	NA	NA	0,3		93	bidirectional_gene_fusion	HIGH	CLYBL&SLC20A2	CLYBL&SLC20A2	transcript	XM_038559927.1	177	13	174	33
T-OS-0038-M2-1	chr16	25893099	MantaBND:80204:0:1:0:0:0:0	BND	NA	NA	0,3		98	feature_fusion	LOW			intergenic_region	LOC111090282-TCIM	96	17	95	19
T-OS-0038-M2-1	chr16	50318525	MantaDEL:53621:0:1:0:0:0	DEL	-1701947	52020472	0,4	0,4	97	chromosome_number_variation	HIGH			chromosome	16	106	8	99	29
T-OS-0038-M2-1	chr16	52210505	MantaBND:83824:0:1:0:3:0:1	BND	NA	NA			105	transcript_ablation	HIGH	TMTC4	TMTC4	transcript	XM_038569976.1	92	28	77	27
T-OS-0038-M2-1	chr17	10388241	MantaBND:69105:0:1:0:0:0:0	BND	NA	NA	0,1		72	transcript_ablation	HIGH	CHCHD6	CHCHD6	transcript	XR_005374491.1	119	10	173	18
T-OS-0038-M2-1	chr17	21362346	MantaDUP:TANDEM:70459:0:1:1:0:0	DUP	15961196	37323542			165	duplication	HIGH			chromosome	17	101	34	122	32
T-OS-0038-M2-1	chr17	42975801	MantaDEL:73685:0:1:0:0:0	DEL	-4889	42980690	0,3	0,3	283	intron_variant	MODIFIER	LOC111090440	LOC111090440	transcript	XR_005371887.1	68	100	72	57
T-OS-0038-M2-1	chr18	14496676	MantaBND:113489:0:1:0:0:0:0	BND	NA	NA			76	gene_fusion&frameshift_variant	HIGH	LOC111090896&MCTP1	LOC111090896&MCTP1	transcript	XR_005373178.1	138	4	120	25
T-OS-0038-M2-1	chr18	17774363	MantaDUP:TANDEM:114146:0:1:0:0:0	DUP	16546764	34321127			104	duplication	HIGH			chromosome	18	166	40	145	27
T-OS-0038-M2-1	chr18	18557265	MantaDEL:0:4073:76245:0:1:0	DEL	-233064	18790329	0,2	0,2	257	feature_ablation	HIGH	LOC106559939&LOC119877236&MAGI2	LOC106559939&LOC119877236&MAGI2	gene_variant	MAGI2	164	101	125	60
T-OS-0038-M2-1	chr18	19246372	MantaDEL:114437:0:1:0:0:0	DEL	-248575	19494947	0,3	0,3	98	intron_variant	MODIFIER	MAGI2	MAGI2	transcript	XM_038562824.1	145	36	140	20
T-OS-0038-M2-1	chr18	29258129	MantaBND:0:78624:78628:0:3:0:0	BND	NA	NA	0,5		40	feature_fusion	LOW			intergenic_region	LRRC4C-LOC100688663	83	0	57	18
T-OS-0038-M2-1	chr18	31626899	MantaBND:13424:0:1:0:0:0:1	BND	NA	NA			120	feature_fusion	LOW			intergenic_region	LOC119864118-LOC102151911	131	23	160	28
T-OS-0038-M2-1	chr18	34142627	MantaBND:0:14999:15068:0:2:0:1	BND	NA	NA	0,3		91	feature_fusion	LOW			intergenic_region	CAPRIN1-LOC111090811	117	11	125	27
T-OS-0038-M2-1	chr18	37920140	MantaBND:108790:1:2:0:0:0:1	BND	NA	NA			136	feature_fusion	LOW			transcript	XM_038564469.1	100	27	101	25
T-OS-0038-M2-1	chr18	54538708	MantaBND:108816:0:1:0:1:0:1	BND	NA	NA			114	feature_fusion	LOW			transcript	XM_038564273.1	73	16	75	22
T-OS-0038-M2-1	chr19	447025	MantaBND:0:106080:106081:0:0:0:1	BND	NA	NA			132	transcript_ablation	HIGH	DIAPH3	DIAPH3	transcript	XR_005376326.1	83	11	92	34
T-OS-0038-M2-1	chr19	3640369	MantaBND:104899:0:1:0:0:0:0	BND	NA	NA			73	transcript_ablation	HIGH	LOC119863905	LOC119863905	transcript	XM_038564579.1	109	8	122	15
T-OS-0038-M2-1	chr19	6720243	MantaDUP:TANDEM:105218:0:1:0:0:0	DUP	29219644	35939887	0,2	0,2	225	duplication	HIGH			chromosome	19	117	84	92	55
T-OS-0038-M2-1	chr19	6735216	MantaINV:0:185122:185122:0:0:0	INV	1474	6736690	0,4	-4,0	231	intergenic_region	MODIFIER	LOC100686645-LOC119864373	LOC100686645-LOC119864373	intergenic_region	LOC100686645-LOC119864373	97	96	95	65
T-OS-0038-M2-1	chr19	6735317	MantaBND:0:185120:185122:0:1:0:1	BND	NA	NA			209	transcript_ablation	HIGH	LOC111094538	LOC111094538	transcript	XR_005385631.1	110	59	101	62
T-OS-0038-M2-1	chr19	6735653	MantaDEL:0:185122:185122:3:0:0	DEL	-181	6735834	0,3		146	intergenic_region	MODIFIER	LOC100686645-LOC119864373	LOC100686645-LOC119864373	intergenic_region	LOC100686645-LOC119864373	61	0	94	72
T-OS-0038-M2-1	chr19	33214701	MantaBND:0:159031:159032:0:0:0:0	BND	NA	NA			174	feature_fusion	LOW			intergenic_region	LOC102151623-INSIG2	102	27	105	39
T-OS-0038-M2-1	chr19	33225312	MantaBND:108603:0:1:0:0:0:0	BND	NA	NA	0,2		151	transcript_ablation	HIGH	INSIG2	INSIG2	transcript	XM_038564979.1	98	21	121	39
T-OS-0038-M2-1	chr19	33230010	MantaBND:108631:0:1:0:0:0:0	BND	NA	NA	0,1		155	gene_fusion	HIGH	INSIG2&PCDH9	INSIG2&PCDH9	transcript	XM_038564979.1	92	28	87	35
T-OS-0038-M2-1	chr19	33230155	MantaBND:108631:0:3:0:1:0:1	BND	NA	NA	0,2		77	gene_fusion	HIGH	INSIG2&PCDH9	INSIG2&PCDH9	transcript	XM_038564979.1	88	0	106	27
T-OS-0038-M2-1	chr19	33505951	MantaDEL:40947:0:0:1:4:0	DEL	-692	33506643			38	intragenic_variant	MODIFIER	LOC100685568	LOC100685568	gene_variant	LOC100685568	134	12	114	21
T-OS-0038-M2-1	chr19	34140818	MantaDEL:108790:0:1:0:0:0	DEL	-113932	34254750			154	intergenic_region	MODIFIER	LOC102152166-LOC106560027	LOC102152166-LOC106560027	intergenic_region	LOC102152166-LOC106560027	108	44	103	32
T-OS-0038-M2-1	chr19	34253111	MantaBND:108816:0:1:0:1:0:0	BND	NA	NA			114	feature_fusion	LOW			intergenic_region	LOC102152166-LOC106560027	73	16	75	22
T-OS-0038-M2-1	chr19	34254733	MantaBND:108790:1:2:0:0:0:0	BND	NA	NA			136	feature_fusion	LOW			intergenic_region	LOC102152166-LOC106560027	100	27	101	25
T-OS-0038-M2-1	chr19	35699480	MantaINV:109171:2:3:0:1:0	INV	6062	35705542	0,3	-3,0	107	intron_variant	MODIFIER	DPP10	DPP10	transcript	XM_038564994.1	157	45	157	36
T-OS-0038-M2-1	chr19	35702937	MantaINV:109171:0:1:0:2:0	INV	1568	35704505			81	intron_variant	MODIFIER	DPP10	DPP10	transcript	XM_038564994.1	129	23	118	23
T-OS-0038-M2-1	chr19	35704099	MantaINV:109171:1:2:0:0:0	INV	1647	35705746	0,1	-1,0	92	intron_variant	MODIFIER	DPP10	DPP10	transcript	XM_038564994.1	189	39	221	34
T-OS-0038-M2-1	chr20	1051553	MantaBND:69105:0:1:0:0:0:1	BND	NA	NA	0,1		72	transcript_ablation	HIGH	CHCHD6	CHCHD6	transcript	XR_005374491.1	119	10	173	18
T-OS-0038-M2-1	chr20	4829754	MantaDUP:TANDEM:0:115264:115324:0:0:0	DUP	9921911	14751665	0,1	0,1	94	duplication	HIGH			chromosome	20	126	23	127	15
T-OS-0038-M2-1	chr20	5380539	MantaDEL:172440:0:1:0:0:0	DEL	-1874121	7254660			83	chromosome_number_variation	HIGH			chromosome	20	155	30	177	20
T-OS-0038-M2-1	chr20	6586707	MantaDEL:172544:0:1:0:0:0	DEL	-114410	6701117	0,1	0,1	95	feature_ablation	HIGH	LOC119864631&LOC119864632&SYN2	LOC119864631&LOC119864632&SYN2	gene_variant	SYN2	138	31	149	17
T-OS-0038-M2-1	chr20	6898160	MantaBND:0:110024:114991:0:0:0:0	BND	NA	NA	0,1		131	gene_fusion&frameshift_variant	HIGH	UACA&VGLL4	UACA&VGLL4	transcript	XM_038565626.1	162	33	148	30
T-OS-0038-M2-1	chr20	8097494	MantaDEL:172798:0:1:0:0:0	DEL	-22707688	30805182	0,2	0,2	99	chromosome_number_variation	HIGH			chromosome	20	101	28	142	14
T-OS-0038-M2-1	chr20	8406758	MantaINV:172837:0:1:0:0:0	INV	3927967	12334725			72	inversion	HIGH			chromosome	20	88	8	80	17
T-OS-0038-M2-1	chr20	9144384	MantaDEL:172952:0:1:0:0:0	DEL	-443243	9587627			100	feature_ablation	HIGH	CAV3&LOC100685227&LOC102151515&LOC119864636&OXTR&RAD18&SRGAP3&SSUH2	CAV3&LOC100685227&LOC102151515&LOC119864636&OXTR&RAD18&SRGAP3&SSUH2	gene_variant	SRGAP3	103	30	125	18
T-OS-0038-M2-1	chr20	9487345	MantaDUP:TANDEM:172988:0:1:0:0:0	DUP	194527	9681872			154	duplication	MODERATE	LMCD1&LOC111091246&SSUH2	LMCD1&LOC111091246&SSUH2			81	34	104	25
T-OS-0038-M2-1	chr20	9487847	MantaBND:172988:0:3:0:1:0:0	BND	NA	NA			105	transcript_ablation	HIGH	SEC62	SEC62	transcript	XM_038583856.1	158	25	143	34
T-OS-0038-M2-1	chr20	9649381	MantaBND:36277:0:1:0:1:0:1	BND	NA	NA	0,1		102	transcript_ablation	HIGH	LMCD1	LMCD1	transcript	XM_038565779.1	111	19	109	17
T-OS-0038-M2-1	chr20	9681584	MantaDUP:TANDEM:172988:1:2:0:0:0	DUP	20072953	29754537			174	duplication	HIGH			chromosome	20	69	35	77	29
T-OS-0038-M2-1	chr20	12334575	MantaINV:172837:2:3:0:0:0	INV	1923568	14258143	0,3	-3,0	102	inversion	HIGH			chromosome	20	61	13	78	24
T-OS-0038-M2-1	chr20	29753997	MantaBND:172988:2:4:0:0:0:1	BND	NA	NA	0,2		144	transcript_ablation	HIGH	PRKCI	PRKCI	transcript	XM_038583870.1	117	24	120	36
T-OS-0038-M2-1	chr20	31554936	MantaDUP:TANDEM:175956:0:1:1:0:0	DUP	1950494	33505430	0,2	0,2	114	duplication	HIGH			chromosome	20	71	12	72	15
T-OS-0038-M2-1	chr20	33416119	MantaINV:176174:0:1:0:1:0	INV	2567789	35983908	0,4	-4,0	102	inversion	HIGH			chromosome	20	91	23	92	17
T-OS-0038-M2-1	chr20	33504866	MantaINV:175956:1:2:0:0:0	INV	108470	33613336	0,3	-3,0	96	bidirectional_gene_fusion	HIGH	ARHGEF3&IL17RD	ARHGEF3&IL17RD	gene_variant	IL17RD	83	19	77	16
T-OS-0038-M2-1	chr20	37815990	MantaBND:176634:0:1:0:0:0:1	BND	NA	NA	0,1		96	gene_fusion	HIGH	DNAH1&FAM149B1	DNAH1&FAM149B1	transcript	XM_038566258.1	95	15	92	15
T-OS-0038-M2-1	chr20	38699480	MantaINV:176725:0:1:0:1:0	INV	17802286	56501766	0,1	-1,0	202	inversion	HIGH			chromosome	20	89	55	83	38
T-OS-0038-M2-1	chr20	38707442	MantaBND:0:148632:148633:0:0:0:1	BND	NA	NA			168	transcript_ablation	HIGH	DOCK3	DOCK3	transcript	XM_038566313.1	55	30	78	30
T-OS-0038-M2-1	chr20	38739850	MantaBND:0:43520:160001:0:0:0:1	BND	NA	NA	0,2		110	transcript_ablation	HIGH	DOCK3	DOCK3	transcript	XM_038566313.1	102	13	98	25
T-OS-0038-M2-1	chr20	39163787	MantaBND:176770:0:1:0:0:0:0	BND	NA	NA	0,1		177	bidirectional_gene_fusion	HIGH	MAPKAPK3&MICU1	MAPKAPK3&MICU1	transcript	XM_038566335.1	100	28	98	38
T-OS-0038-M2-1	chr20	39470197	MantaBND:0:129937:129938:0:0:0:0	BND	NA	NA			145	transcript_ablation	HIGH	SEMA3B	SEMA3B	transcript	XR_005374922.1	70	26	98	23
T-OS-0038-M2-1	chr20	39470745	MantaDEL:0:129937:129948:0:0:0	DEL	-2076687	41547432			181	chromosome_number_variation	HIGH			chromosome	20	84	45	94	37
T-OS-0038-M2-1	chr20	39478692	MantaBND:176773:0:1:0:0:0:0	BND	NA	NA			170	transcript_ablation	HIGH	ECD	ECD	transcript	XM_038534310.1	76	6	85	50
T-OS-0038-M2-1	chr20	39480797	MantaBND:0:57012:116659:0:0:0:0	BND	NA	NA	0,2		142	feature_fusion	LOW			transcript	NM_001003364.1_3	85	20	100	28
T-OS-0038-M2-1	chr20	39544680	MantaINV:176784:0:1:0:0:0	INV	1847526	41392206			180	inversion	HIGH			chromosome	20	60	43	74	40
T-OS-0038-M2-1	chr20	41249918	MantaBND:109688:2:3:0:0:0:0	BND	NA	NA	0,1		155	bidirectional_gene_fusion	HIGH	AUTS2&CDC25A	AUTS2&CDC25A	transcript	NM_001145215.1_3	72	22	99	36
T-OS-0038-M2-1	chr20	41250248	MantaBND:109688:1:2:0:0:0:1	BND	NA	NA			122	gene_fusion	HIGH	CDC25A&CUX1	CDC25A&CUX1	transcript	NM_001145215.1_3	93	10	110	33
T-OS-0038-M2-1	chr20	41250257	MantaINV:109688:2:5:0:0:0	INV	1153361	42403618	0,5	-5,0	113	inversion	HIGH			chromosome	20	83	28	90	26
T-OS-0038-M2-1	chr20	41250632	MantaBND:109688:2:4:0:1:0:1	BND	NA	NA			166	transcript_ablation	HIGH	CDC25A	CDC25A	transcript	NM_001145215.1_3	90	30	113	35
T-OS-0038-M2-1	chr20	41392606	MantaBND:176784:1:2:0:0:0:0	BND	NA	NA	0,2		136	transcript_ablation	HIGH	MAP4	MAP4	transcript	XM_038566575.1	105	27	105	28
T-OS-0038-M2-1	chr20	41547803	MantaBND:0:129942:129948:0:0:0:0	BND	NA	NA			128	transcript_ablation	HIGH	MICU1	MICU1	transcript	XM_038534286.1	105	18	84	23
T-OS-0038-M2-1	chr20	42046198	MantaDEL:177001:0:1:0:0:0	DEL	-439354	42485552	0,1	0,1	164	feature_ablation	HIGH	ALS2CL&CCDC12&KIF9&LOC100684662&LOC111091449&LOC119864698&LOC119864699&LOC119864700&LOC119864701&LOC476645&LOC609235&LOC609264&LOC609278&LOC609323&MYL3&NBEAL2&PRSS50&PTH1R&SETD2&TMIE&TRNAK-CUU_29	ALS2CL&CCDC12&KIF9&LOC100684662&LOC111091449&LOC119864698&LOC119864699&LOC119864700&LOC119864701&LOC476645&LOC609235&LOC609264&LOC609278&LOC609323&MYL3&NBEAL2&PRSS50&PTH1R&SETD2&TMIE&TRNAK-CUU_29	gene_variant	KIF9	98	43	96	29
T-OS-0038-M2-1	chr20	42161566	MantaBND:0:117152:117153:0:0:0:0	BND	NA	NA	0,2		151	gene_fusion	HIGH	COL26A1&SETD2	COL26A1&SETD2	transcript	XR_005374956.1	72	15	71	35
T-OS-0038-M2-1	chr20	42161849	MantaDEL:0:117152:117154:0:0:0	DEL	-239614	42401463	0,1	0,1	177	feature_ablation	HIGH	CCDC12&LOC100684662&LOC119864699&LOC119864700&LOC119864701&LOC609235&LOC609264&MYL3&NBEAL2&PTH1R&SETD2	CCDC12&LOC100684662&LOC119864699&LOC119864700&LOC119864701&LOC609235&LOC609264&MYL3&NBEAL2&PTH1R&SETD2	gene_variant	SETD2	47	35	43	29
T-OS-0038-M2-1	chr20	42188691	MantaBND:176773:2:3:0:0:0:0	BND	NA	NA			117	gene_fusion&frameshift_variant	HIGH	ECD&SETD2	ECD&SETD2	transcript	XR_005374956.1	60	8	62	27
T-OS-0038-M2-1	chr20	42189819	MantaBND:177045:0:1:0:0:0:0	BND	NA	NA	0,2		139	gene_fusion&frameshift_variant	HIGH	MCU&SETD2	MCU&SETD2	transcript	XR_005374956.1	61	22	73	22
T-OS-0038-M2-1	chr20	42210847	MantaBND:177024:0:1:0:0:0:0	BND	NA	NA	0,1		224	gene_fusion&frameshift_variant	HIGH	LOC102156907&LOC609235	LOC102156907&LOC609235	transcript	XM_038565280.1	57	33	69	29
T-OS-0038-M2-1	chr20	42401341	MantaBND:0:117154:117161:0:1:0:1	BND	NA	NA	0,5		97	transcript_ablation	HIGH	ECD	ECD	transcript	XM_038534310.1	72	1	65	21
T-OS-0038-M2-1	chr20	42401821	MantaBND:0:117154:117156:0:1:0:0	BND	NA	NA			122	feature_fusion	LOW			transcript	XM_038565286.1	111	33	50	32
T-OS-0038-M2-1	chr20	42404638	MantaBND:177053:0:1:0:0:0:1	BND	NA	NA	0,1		133	transcript_ablation	HIGH	AUTS2	AUTS2	transcript	XM_038539027.1	95	26	114	24
T-OS-0038-M2-1	chr20	56262455	MantaBND:179161:0:1:0:0:0:0	BND	NA	NA	0,1		165	transcript_ablation	HIGH	C20H19orf71	C20H19orf71	transcript	XM_038567819.1	114	26	120	34
T-OS-0038-M2-1	chr21	3334410	MantaBND:41067:0:1:0:0:0:0	BND	NA	NA	0,3		67	transcript_ablation	HIGH	LOC119867078	LOC119867078	transcript	XR_005382442.1	176	10	196	17
T-OS-0038-M2-1	chr21	5542975	MantaDEL:180040:0:1:0:0:0	DEL	-1521897	7064872			97	chromosome_number_variation	HIGH			chromosome	21	79	18	97	16
T-OS-0038-M2-1	chr21	7116075	MantaINV:177967:2:3:0:0:0	INV	19121	7135196			77	inversion	MODERATE	CEP295&LOC111091484	CEP295&LOC111091484	gene_variant	CEP295	121	15	101	9
T-OS-0038-M2-1	chr21	7125639	MantaINV:180168:0:1:0:0:0	INV	3188	7128827	0,2	-2,0	68	inversion	HIGH	CEP295	CEP295	transcript	XM_038568303.1	112	20	107	17
T-OS-0038-M2-1	chr21	30314200	MantaBND:183257:0:1:0:3:0:1	BND	NA	NA	0,14		54	transcript_ablation	HIGH	MYO5A	MYO5A	transcript	XM_038580443.1	134	0	48	33
T-OS-0038-M2-1	chr22	123942	MantaBND:142174:0:1:0:0:0:1	BND	NA	NA			156	transcript_ablation	HIGH	ALG11	ALG11	transcript	XM_038569403.1	58	32	61	29
T-OS-0038-M2-1	chr22	3130823	MantaDEL:156598:0:1:0:0:0	DEL	-32666	3163489			131	exon_loss_variant	HIGH	RB1	RB1	transcript	XM_038569496.1	50	22	57	24
T-OS-0038-M2-1	chr22	11649145	MantaDEL:157566:0:0:0:0:1	DEL	-68	11649213			43	intron_variant	MODIFIER	LOC102154168	LOC102154168	transcript	XR_005375998.1	13	0	19	19
T-OS-0038-M2-1	chr22	14674172	MantaDUP:TANDEM:157982:0:1:0:0:0	DUP	6945660	21619832	0,2	0,2	205	duplication	HIGH			chromosome	22	60	54	85	36
T-OS-0038-M2-1	chr22	14683190	MantaBND:0:159031:159032:0:0:0:1	BND	NA	NA			174	feature_fusion	LOW			intergenic_region	LOC111091632-LOC119865130	102	27	105	39
T-OS-0038-M2-1	chr22	14690921	MantaBND:108603:0:1:0:0:0:1	BND	NA	NA	0,2		151	transcript_ablation	HIGH	INSIG2	INSIG2	transcript	XM_038564979.1	98	21	121	39
T-OS-0038-M2-1	chr22	15738604	MantaBND:0:106080:106081:0:0:0:0	BND	NA	NA			132	transcript_ablation	HIGH	DIAPH3	DIAPH3	transcript	XR_005376326.1	83	11	92	34
T-OS-0038-M2-1	chr22	19625399	MantaDUP:TANDEM:158462:0:1:0:0:0	DUP	2002817	21628216	0,1	0,1	206	duplication	HIGH			chromosome	22	76	48	77	34
T-OS-0038-M2-1	chr22	19701652	MantaDEL:158439:0:1:0:0:0	DEL	-1945413	21647065	0,2	0,2	191	chromosome_number_variation	HIGH			chromosome	22	67	49	60	34
T-OS-0038-M2-1	chr22	21622274	MantaBND:108631:0:3:0:1:0:0	BND	NA	NA	0,2		77	gene_fusion	HIGH	INSIG2&PCDH9	INSIG2&PCDH9	transcript	XM_038569711.1	88	0	106	27
T-OS-0038-M2-1	chr22	21708579	MantaBND:108631:0:1:0:0:0:1	BND	NA	NA	0,1		155	gene_fusion	HIGH	INSIG2&PCDH9	INSIG2&PCDH9	transcript	XM_038569711.1	92	28	87	35
T-OS-0038-M2-1	chr22	49690258	MantaDUP:TANDEM:161943:0:1:0:0:0	DUP	1325083	51015341	0,4	0,4	102	duplication	HIGH			chromosome	22	117	37	121	25
T-OS-0038-M2-1	chr22	49924919	MantaBND:162043:0:1:0:0:0:0	BND	NA	NA	0,2		144	transcript_ablation	HIGH	CLYBL	CLYBL	transcript	XR_005376521.1	122	32	138	39
T-OS-0038-M2-1	chr22	49937271	MantaBND:0:108187:108190:0:0:0:0	BND	NA	NA	0,5		94	gene_fusion&frameshift_variant	HIGH	CLYBL&SMIM19	CLYBL&SMIM19	transcript	XR_005376521.1	82	5	65	30
T-OS-0038-M2-1	chr22	49938979	MantaBND:0:108188:108189:0:1:0:0	BND	NA	NA	0,3		93	bidirectional_gene_fusion	HIGH	CLYBL&SLC20A2	CLYBL&SLC20A2	transcript	XR_005376521.1	177	13	174	33
T-OS-0038-M2-1	chr22	50201588	MantaBND:0:48962:51147:0:0:0:1	BND	NA	NA	0,2		158	transcript_ablation	HIGH	PCCA	PCCA	transcript	XM_038569959.1	169	60	165	69
T-OS-0038-M2-1	chr22	50383680	MantaDEL:161987:0:1:0:0:0	DEL	-4067442	54451122	0,2	0,2	123	chromosome_number_variation	HIGH			chromosome	22	131	44	168	36
T-OS-0038-M2-1	chr22	50520471	MantaDEL:162042:0:1:0:0:0	DEL	-376807	50897278	0,2	0,2	135	feature_ablation	HIGH	GGACT&LOC102152275&LOC102155805&LOC102155889&LOC106557570&LOC119865226&LOC119865288&PCCA&TMTC4	GGACT&LOC102152275&LOC102155805&LOC102155889&LOC106557570&LOC119865226&LOC119865288&PCCA&TMTC4	gene_variant	PCCA	145	50	141	38
T-OS-0038-M2-1	chr22	50702844	MantaBND:83824:0:1:0:3:0:0	BND	NA	NA			105	transcript_ablation	HIGH	TMTC4	TMTC4	transcript	XM_038569976.1	92	28	77	27
T-OS-0038-M2-1	chr22	51306093	MantaBND:79912:0:1:0:0:0:0	BND	NA	NA	0,3		136	transcript_ablation	HIGH	NALCN	NALCN	transcript	XM_038569986.1	112	28	102	31
T-OS-0038-M2-1	chr22	53516813	MantaBND:80204:0:1:0:0:0:1	BND	NA	NA	0,3		98	feature_fusion	LOW			intergenic_region	LOC100683553-LOC102151553	96	17	95	19
T-OS-0038-M2-1	chr22	54713658	MantaBND:78925:0:1:0:0:0:1	BND	NA	NA	0,2		126	transcript_ablation	HIGH	LOC111091798	LOC111091798	transcript	XR_005376085.1	156	23	173	42
T-OS-0038-M2-1	chr22	58665658	MantaBND:163287:0:1:0:0:0:0	BND	NA	NA	0,1		73	gene_fusion&frameshift_variant	HIGH	COL4A1&MYO5C	COL4A1&MYO5C	transcript	XM_038570042.1	173	14	201	15
T-OS-0038-M2-1	chr22	61175512	MantaDEL:163656:0:1:1:0:0	DEL	-2857	61178369	0,1	0,1	68	intron_variant	MODIFIER	LOC111091731	LOC111091731	transcript	XR_005376635.1	213	22	228	23
T-OS-0038-M2-1	chr22	61175710	MantaINV:163656:0:1:0:0:0	INV	2764	61178474			91	intragenic_variant	MODIFIER	LOC111091731	LOC111091731	gene_variant	LOC111091731	203	9	164	38
T-OS-0038-M2-1	chr23	38019318	MantaDEL:169154:0:1:0:0:0	DEL	-264741	38284059	0,2	0,2	160	feature_ablation	HIGH	ATP1B3&GRK7&LOC106557652&LOC111091963&LOC119865404&LOC119865405&RASA2&RNF7	ATP1B3&GRK7&LOC106557652&LOC111091963&LOC119865404&LOC119865405&RASA2&RNF7	gene_variant	RASA2	79	42	88	27
T-OS-0038-M2-1	chr24	8026025	MantaINS:0:96705:96705:0:3:0	INS	NA	8026030			79							3	0	53	31
T-OS-0038-M2-1	chr25	684016	MantaDEL:150029:0:1:0:3:0	DEL	-2236706	2920722	0,1	0,1	145	chromosome_number_variation	HIGH			chromosome	25	105	41	100	26
T-OS-0038-M2-1	chr25	1082602	MantaBND:121473:0:1:0:0:0:1	BND	NA	NA			159	transcript_ablation	HIGH	LOC106557760	LOC106557760	transcript	XR_005378305.1	94	25	71	25
T-OS-0038-M2-1	chr25	2426514	MantaINV:150137:0:1:0:0:0	INV	515788	2942302	0,1	-1,0	155	inversion	MODERATE	LOC100683851&LOC111092431&LOC111092433&LOC119866040&UFM1	LOC100683851&LOC111092431&LOC111092433&LOC119866040&UFM1			71	42	75	24
T-OS-0038-M2-1	chr25	2957320	MantaBND:121402:0:1:0:0:0:1	BND	NA	NA			130	transcript_ablation	HIGH	LOC111094476	LOC111094476	transcript	XR_005385505.1	100	31	120	23
T-OS-0038-M2-1	chr26	16964721	MantaBND:0:43520:159999:0:0:0:1	BND	NA	NA			84	feature_fusion	LOW			transcript	XM_038575335.1	142	3	158	37
T-OS-0038-M2-1	chr26	16964721	MantaBND:0:43520:159998:0:0:0:0	BND	NA	NA	0,3		103	transcript_ablation	HIGH	CAMK1D	CAMK1D	transcript	XM_038530114.1	124	5	133	38
T-OS-0038-M2-1	chr26	16964857	MantaBND:0:43520:160001:0:0:0:0	BND	NA	NA	0,2		110	transcript_ablation	HIGH	DOCK3	DOCK3	transcript	XM_038566313.1	102	13	98	25
T-OS-0038-M2-1	chr26	35998674	MantaDEL:135312:0:1:0:0:0	DEL	-594137	36592811			259	chromosome_number_variation	HIGH			chromosome	26	36	53	41	34
T-OS-0038-M2-1	chr26	36626894	MantaBND:129311:2:4:0:0:0:0	BND	NA	NA	0,2		140	gene_fusion&frameshift_variant	HIGH	CARMIL1&PRKG1	CARMIL1&PRKG1	transcript	XM_038576026.1	152	51	172	33
T-OS-0038-M2-1	chr26	37885675	MantaINV:26303:5:6:0:0:0	INV	3540	37889215			59	splice_region_variant	LOW	MINPP1	MINPP1	transcript	XM_038576043.1	280	9	251	33
T-OS-0038-M2-1	chr27	29143868	MantaBND:0:172218:172239:0:1:0:1	BND	NA	NA	0,1		60	transcript_ablation	HIGH	SINHCAF	SINHCAF	transcript	XM_038577185.1	187	2	162	17
T-OS-0038-M2-1	chr27	45489230	MantaBND:142174:0:1:0:0:0:0	BND	NA	NA			156	transcript_ablation	HIGH	ALG11	ALG11	transcript	XM_038569403.1	58	32	61	29
T-OS-0038-M2-1	chr28	7443490	MantaINS:187459:0:0:1:0:0	INS	61	7443496			48	intron_variant	MODIFIER	EXOC6	EXOC6	transcript	NM_001313786.2_3	2	0	62	16
T-OS-0038-M2-1	chr29	2414331	MantaINS:138116:0:0:0:0:0	INS	73	2414331	0,9		68	intron_variant	MODIFIER	SNTG1	SNTG1	transcript	XR_005380942.1	0	0	59	33
T-OS-0038-M2-1	chr29	4031005	MantaBND:122163:0:1:0:0:0:1	BND	NA	NA			138	gene_fusion&frameshift_variant	HIGH	LOC119868014&PCMTD1	LOC119868014&PCMTD1	transcript	XM_038579283.1	130	34	139	30
T-OS-0038-M2-1	chr29	5931466	MantaBND:122162:0:1:0:0:0:0	BND	NA	NA	0,3		119	gene_fusion&frameshift_variant	HIGH	LOC119868014&TCEA1	LOC119868014&TCEA1	transcript	XM_038579307.1	131	24	141	36
T-OS-0038-M2-1	chr29	5984810	MantaINV:0:127018:127090:0:0:0	INV	1556011	7540821	0,3	-3,0	103	inversion	HIGH			chromosome	29	112	37	86	18
T-OS-0038-M2-1	chr29	7560755	MantaBND:17309:4:5:0:0:0:1	BND	NA	NA			132	gene_fusion&frameshift_variant	HIGH	LOC119868014&XKR4	LOC119868014&XKR4	transcript	XR_005380961.1	124	28	143	33
T-OS-0038-M2-1	chr29	23909666	MantaINS:0:128964:128964:0:3:0	INS	NA	23909673			70							1	1	33	19
T-OS-0038-M2-1	chr30	726771	MantaDEL:313748:0:1:0:0:0	DEL	-3867	730638	0,1	0,1	214	upstream_gene_variant	MODIFIER	OR4G8	OR4G8	transcript	NM_001388961.1_3	43	38	43	27
T-OS-0038-M2-1	chr30	10204912	MantaINS:0:146102:146102:0:2:0	INS	NA	10204912	0,15	0,15	101							0	0	19	27
T-OS-0038-M2-1	chr30	13407845	MantaDUP:TANDEM:314854:0:1:0:1:0	DUP	1869955	15277800	0,2	0,2	136	duplication	HIGH			chromosome	30	167	39	157	49
T-OS-0038-M2-1	chr30	13437660	MantaINV:314854:1:2:1:0:0	INV	1840202	15277862	0,2	-2,0	112	inversion	HIGH			chromosome	30	225	32	207	62
T-OS-0038-M2-1	chr30	13437668	MantaDUP:TANDEM:314854:2:2:5:6:0	DUP	128	13437796			83	intergenic_region	MODIFIER	LOC100686440-LOC100684619	LOC100686440-LOC100684619	intergenic_region	LOC100686440-LOC100684619	137	8	219	55
T-OS-0038-M2-1	chr30	13437817	MantaDEL:314854:1:2:0:0:0	DEL	-1839868	15277685			137	chromosome_number_variation	HIGH			chromosome	30	200	38	241	76
T-OS-0038-M2-1	chr30	13753991	MantaDUP:TANDEM:314943:0:1:0:0:0	DUP	3589450	17343441			194	duplication	HIGH			chromosome	30	95	76	102	56
T-OS-0038-M2-1	chr30	15278030	MantaINV:314854:1:3:2:0:0	INV	3022935	18300965			120	inversion	HIGH			chromosome	30	168	21	195	51
T-OS-0038-M2-1	chr30	15885371	MantaINV:315263:0:1:0:0:0	INV	4791398	20676769	0,4	-4,0	248	inversion	HIGH			chromosome	30	135	108	130	72
T-OS-0038-M2-1	chr30	16553791	MantaDUP:TANDEM:315263:1:2:0:0:0	DUP	4122191	20675982	0,4	0,4	206	duplication	HIGH			chromosome	30	116	83	127	49
T-OS-0038-M2-1	chr30	17625531	MantaDEL:0:33574:137311:0:0:0	DEL	-2337868	19963399	0,1	0,1	108	chromosome_number_variation	HIGH			chromosome	30	92	28	96	18
T-OS-0038-M2-1	chr30	17705140	MantaINV:315263:1:3:0:1:0	INV	2970853	20675993	0,2	-2,0	233	inversion	HIGH			chromosome	30	113	105	145	72
T-OS-0038-M2-1	chr30	17861991	MantaINV:315469:0:1:0:2:0	INV	14567303	32429294	0,2	-2,0	80	inversion	HIGH			chromosome	30	141	22	165	13
T-OS-0038-M2-1	chr30	18244868	MantaBND:163287:0:1:0:0:0:1	BND	NA	NA	0,1		73	gene_fusion&frameshift_variant	HIGH	COL4A1&MYO5C	COL4A1&MYO5C	transcript	XM_038580442.1	173	14	201	15
T-OS-0038-M2-1	chr30	18292501	MantaBND:183257:0:1:0:3:0:0	BND	NA	NA	0,14		54	transcript_ablation	HIGH	MYO5A	MYO5A	transcript	XM_038580443.1	134	0	48	33
T-OS-0038-M2-1	chr30	20140165	MantaBND:280730:0:1:0:0:0:0	BND	NA	NA			75	gene_fusion&frameshift_variant	HIGH	BCHE&UNC13C	BCHE&UNC13C	transcript	XM_038580464.1	174	16	204	20
T-OS-0038-M2-1	chr30	20243504	MantaBND:0:182130:182134:0:1:0:0	BND	NA	NA	0,1		83	gene_fusion&frameshift_variant	HIGH	MECOM&UNC13C	MECOM&UNC13C	transcript	XM_038580464.1	160	21	186	17
T-OS-0038-M2-1	chr30	20278578	MantaBND:0:182125:182131:0:0:0:0	BND	NA	NA	0,3		137	gene_fusion&frameshift_variant	HIGH	EXOC4&UNC13C	EXOC4&UNC13C	transcript	XM_038580464.1	67	26	81	24
T-OS-0038-M2-1	chr30	20278713	MantaBND:0:182125:182128:0:2:0:0	BND	NA	NA			142	transcript_ablation	HIGH	UNC13C	UNC13C	transcript	XM_038580464.1	101	35	125	45
T-OS-0038-M2-1	chr30	20363562	MantaINV:315904:0:1:0:1:0	INV	1102	20364664			115	intron_variant	MODIFIER	UNC13C	UNC13C	transcript	XM_038580464.1	179	51	143	40
T-OS-0038-M2-1	chr30	20795909	MantaBND:95723:0:1:0:0:0:1	BND	NA	NA			90	transcript_ablation	HIGH	LOC102155123	LOC102155123	transcript	XR_005369288.1	196	22	216	29
T-OS-0038-M2-1	chr30	21112328	MantaBND:95714:0:1:0:0:0:1	BND	NA	NA	0,2		143	transcript_ablation	HIGH	C30H15orf65	C30H15orf65	transcript	XM_038581107.1	123	23	131	30
T-OS-0038-M2-1	chr30	21151457	MantaBND:0:182132:182133:0:0:0:0	BND	NA	NA			107	gene_fusion&frameshift_variant	HIGH	DNAAF4&LOC102155123	DNAAF4&LOC102155123	transcript	XM_038580477.1	191	26	187	38
T-OS-0038-M2-1	chr30	33064133	MantaBND:0:84065:84231:0:0:0:0	BND	NA	NA			72	bidirectional_gene_fusion	HIGH	CORO2B&NQO2	CORO2B&NQO2	transcript	XM_038580819.1	170	6	162	21
T-OS-0038-M2-1	chr30	34850460	MantaBND:0:110024:114991:0:0:0:1	BND	NA	NA	0,1		131	gene_fusion	HIGH	UACA&VGLL4	UACA&VGLL4	transcript	NM_001003112.1_3	162	33	148	30
T-OS-0038-M2-1	chr30	34893819	MantaBND:36277:0:1:0:1:0:0	BND	NA	NA	0,1		102	transcript_ablation	HIGH	LMCD1	LMCD1	transcript	XM_038565779.1	111	19	109	17
T-OS-0038-M2-1	chr30	35478848	MantaINV:318177:0:1:0:0:0	INV	1529	35480377	0,2	-2,0	61	intragenic_variant	MODIFIER	THSD4	THSD4	gene_variant	THSD4	149	23	150	13
T-OS-0038-M2-1	chr30	35696967	MantaINV:283811:1:3:0:0:0	INV	18737	35715704	0,3	-3,0	60	intron_variant	MODIFIER	THSD4	THSD4	transcript	XM_038580863.1	226	22	166	14
T-OS-0038-M2-1	chr30	35715667	MantaBND:283811:0:1:0:0:0:1	BND	NA	NA	0,1		64	bidirectional_gene_fusion	HIGH	ICA1L&THSD4	ICA1L&THSD4	transcript	XM_038580863.1	159	6	164	19
T-OS-0038-M2-1	chr30	35739126	MantaINV:0:191736:191737:0:2:0	INV	3199	35742325	0,3	-3,0	63	intron_variant	MODIFIER	THSD4	THSD4	transcript	XM_038580863.1	165	23	157	22
T-OS-0038-M2-1	chr30	37640588	MantaDEL:0:191804:191805:0:0:0	DEL	-1507	37642095	0,4	0,4	53	frameshift_variant&splice_donor_variant&splice_region_variant&intron_variant	HIGH	LOXL1	LOXL1	transcript	XM_038579893.1	156	0	168	22
T-OS-0038-M2-1	chr30	37640592	MantaDEL:0:191804:191806:0:1:0	DEL	-4030	37644622			62	exon_loss_variant&splice_acceptor_variant&splice_region_variant&intron_variant	HIGH	LOXL1	LOXL1	transcript	XM_038579893.1	168	6	161	22
T-OS-0038-M2-1	chr30	37642213	MantaDEL:0:191806:191808:0:0:0	DEL	-2409	37644622			68	frameshift_variant&stop_lost&splice_region_variant	HIGH	LOXL1	LOXL1	transcript	XM_038579893.1	180	8	142	28
T-OS-0038-M2-1	chr31	4490932	MantaINS:308906:0:0:0:0:0	INS	127	4490943			86	intergenic_region	MODIFIER	LOC487683-LOC100686103	LOC487683-LOC100686103	intergenic_region	LOC487683-LOC100686103	2	0	49	54
T-OS-0038-M2-1	chr31	4490943	MantaDUP:TANDEM:308906:0:1:0:0:0	DUP	41	4490984			98	intergenic_region	MODIFIER	LOC487683-LOC100686103	LOC487683-LOC100686103	intergenic_region	LOC487683-LOC100686103	61	0	64	41
T-OS-0038-M2-1	chr31	11640546	MantaDEL:309919:0:1:0:0:0	DEL	-172626	11813172	0,2	0,2	85	feature_ablation	HIGH	HSPA13&LOC102154431&LOC478384&RBM11	HSPA13&LOC102154431&LOC478384&RBM11	gene_variant	RBM11	101	26	119	15
T-OS-0038-M2-1	chr31	36548692	MantaDEL:313001:0:1:0:0:0	DEL	-187	36548879	0,1		37	downstream_gene_variant	MODIFIER	TFF2	TFF2	transcript	NM_001002991.1_3	153	0	174	19
T-OS-0038-M2-1	chr31	37095680	MantaBND:41067:0:1:0:0:0:1	BND	NA	NA	0,3		67	transcript_ablation	HIGH	LOC119867078	LOC119867078	transcript	XR_005382442.1	176	10	196	17
T-OS-0038-M2-1	chr32	3823220	MantaDEL:7494:0:0:0:1:0	DEL	-315	3823535	0,3		133	intergenic_region	MODIFIER	LOC111093624-LOC100684298	LOC111093624-LOC100684298	intergenic_region	LOC111093624-LOC100684298	39	8	45	33
T-OS-0038-M2-1	chr32	19004487	MantaDEL:10459:0:0:0:0:0	DEL	-179	19004666			69	intergenic_region	MODIFIER	LOC119867155-LOC111093585	LOC119867155-LOC111093585	intergenic_region	LOC119867155-LOC111093585	50	0	98	28
T-OS-0038-M2-1	chr32	19089288	MantaINV:10493:0:1:0:0:0	INV	5505051	24594339	0,2	-2,0	172	inversion	HIGH			chromosome	32	106	56	108	29
T-OS-0038-M2-1	chr32	21917010	MantaDUP:TANDEM:0:125132:125133:0:1:0	DUP	8663077	30580087	0,1	0,1	164	duplication	HIGH			chromosome	32	83	46	99	39
T-OS-0038-M2-1	chr32	24517839	MantaINV:0:125133:125134:0:1:0	INV	6061815	30579654			128	inversion	HIGH			chromosome	32	113	40	101	31
T-OS-0038-M2-1	chr32	25678145	MantaDUP:TANDEM:11855:0:1:0:0:0	DUP	583	25678728			130	intron_variant	MODIFIER	CCSER1	CCSER1	transcript	XM_038582134.1	91	23	103	36
T-OS-0038-M2-1	chr32	32649356	MantaBND:13424:0:1:0:0:0:0	BND	NA	NA			120	feature_fusion	LOW			transcript	XM_038582240.1	131	23	160	28
T-OS-0038-M2-1	chr32	32649592	MantaBND:13424:0:2:0:1:0:1	BND	NA	NA	0,1		98	feature_fusion	LOW			transcript	XM_038582240.1	101	7	104	31
T-OS-0038-M2-1	chr33	9792947	MantaDEL:0:624:731:0:0:0	DEL	-7495193	17288140	0,1	0,1	135	chromosome_number_variation	HIGH			chromosome	33	77	45	104	27
T-OS-0038-M2-1	chr33	17288302	MantaDEL:0:624:624:4:0:0	DEL	-80	17288382	0,2		38	intron_variant	MODIFIER	TAGLN3	TAGLN3	transcript	XM_038582798.1	21	0	79	35
T-OS-0038-M2-1	chr33	31459416	MantaDEL:6604:0:0:0:3:0	DEL	-313	31459729			63	intron_variant	MODIFIER	XXYLT1	XXYLT1	transcript	XM_038583231.1	94	3	50	23
T-OS-0038-M2-1	chr34	322922	MantaINV:276893:0:0:1:3:0	INV	813	323735	0,1	-1,0	85	intron_variant	MODIFIER	OTULIN	OTULIN	transcript	XM_038583291.1	193	42	203	37
T-OS-0038-M2-1	chr34	4350758	MantaDUP:TANDEM:0:95352:95354:0:0:0	DUP	3282518	7633276			164	duplication	HIGH			chromosome	34	110	42	86	48
T-OS-0038-M2-1	chr34	4351051	MantaBND:0:95352:95353:0:1:0:0	BND	NA	NA			132	gene_fusion	HIGH	ATPSCKMT&CNTNAP2	ATPSCKMT&CNTNAP2	transcript	XR_005383667.1	126	22	90	43
T-OS-0038-M2-1	chr34	4351353	MantaINV:0:95352:172225:1:0:0	INV	1055933	5407286			112	inversion	HIGH			chromosome	34	168	17	175	45
T-OS-0038-M2-1	chr34	4888272	MantaBND:0:65221:65222:0:1:0:1	BND	NA	NA	0,2		119	gene_fusion	HIGH	CDK6&SEMA5A	CDK6&SEMA5A	transcript	XM_038583333.1	112	23	89	32
T-OS-0038-M2-1	chr34	5639836	MantaINV:277402:0:1:0:0:0	INV	13995881	19635717	0,1	-1,0	162	inversion	HIGH			chromosome	34	104	43	83	31
T-OS-0038-M2-1	chr34	7255637	MantaBND:0:172218:172239:0:1:0:0	BND	NA	NA	0,1		60	transcript_ablation	HIGH	SINHCAF	SINHCAF	transcript	XM_038577185.1	187	2	162	17
T-OS-0038-M2-1	chr34	8004871	MantaBND:77683:0:1:0:0:0:0	BND	NA	NA	0,1		161	feature_fusion	LOW			transcript	XR_005383507.1	101	42	75	30
T-OS-0038-M2-1	chr34	9431798	MantaDEL:277879:0:1:0:0:0	DEL	-6505114	15936912	0,2	0,2	148	chromosome_number_variation	HIGH			chromosome	34	116	56	114	28
T-OS-0038-M2-1	chr34	10506885	MantaBND:0:127244:143121:0:1:0:1	BND	NA	NA	0,3		121	transcript_ablation	HIGH	CNOT4	CNOT4	transcript	XM_038559456.1	96	3	61	44
T-OS-0038-M2-1	chr34	10507011	MantaBND:0:143119:143120:0:0:0:1	BND	NA	NA	0,3		97	transcript_ablation	HIGH	CNOT4	CNOT4	transcript	XM_038559456.1	167	2	164	39
T-OS-0038-M2-1	chr34	17340980	MantaBND:0:60429:60430:0:0:0:1	BND	NA	NA			226	gene_fusion	HIGH	ECE2&LRBA	ECE2&LRBA	transcript	XM_038583539.1	142	53	153	87
T-OS-0038-M2-1	chr34	17341256	MantaBND:0:60430:60431:0:0:0:0	BND	NA	NA	0,1		219	gene_fusion&frameshift_variant	HIGH	ECE2&TMEM144	ECE2&TMEM144	transcript	XM_038583539.1	139	50	164	85
T-OS-0038-M2-1	chr34	18131053	MantaDEL:278993:0:0:0:1:1	DEL	-131	18131184			52	intron_variant	MODIFIER	C34H3orf70	C34H3orf70	transcript	XM_038583608.1	39	0	57	18
T-OS-0038-M2-1	chr34	31055893	MantaBND:95954:0:1:0:0:0:1	BND	NA	NA			312	transcript_ablation	HIGH	NRF1	NRF1	transcript	XM_038556538.1	85	102	111	106
T-OS-0038-M2-1	chr34	31073813	MantaBND:95620:0:1:0:0:0:1	BND	NA	NA	0,2		74	gene_fusion&frameshift_variant	HIGH	CHCHD3&LOC119867519	CHCHD3&LOC119867519	transcript	XR_005383944.1	287	31	267	22
T-OS-0038-M2-1	chr34	31195587	MantaBND:280730:0:1:0:0:0:1	BND	NA	NA			75	gene_fusion&frameshift_variant	HIGH	BCHE&UNC13C	BCHE&UNC13C	transcript	NM_001313861.1_3	174	16	204	20
T-OS-0038-M2-1	chr34	31238608	MantaDUP:TANDEM:0:173096:173098:0:0:0	DUP	42424	31281032	0,2	0,2	77	intergenic_region	MODIFIER	BCHE-LOC102156697	BCHE-LOC102156697	intergenic_region	BCHE-LOC102156697	241	36	241	22
T-OS-0038-M2-1	chr34	31280710	MantaDUP:TANDEM:0:173098:173098:1:3:0	DUP	297	31281007	0,1	0,1	40	intergenic_region	MODIFIER	BCHE-LOC102156697	BCHE-LOC102156697	intergenic_region	BCHE-LOC102156697	235	5	326	24
T-OS-0038-M2-1	chr34	31402251	MantaBND:95495:0:1:0:0:0:1	BND	NA	NA	0,2		131	bidirectional_gene_fusion	HIGH	EXOC4&LOC102156697	EXOC4&LOC102156697	transcript	XR_005383945.1	159	32	183	34
T-OS-0038-M2-1	chr34	31402333	MantaBND:95495:1:2:0:0:0:0	BND	NA	NA	0,2		98	transcript_ablation	HIGH	LOC102156697	LOC102156697	transcript	XR_005383945.1	198	17	206	33
T-OS-0038-M2-1	chr34	31407271	MantaDEL:280726:0:1:0:0:0	DEL	-2713759	34121030	0,1	0,1	86	chromosome_number_variation	HIGH			chromosome	34	220	41	206	27
T-OS-0038-M2-1	chr34	31728224	MantaBND:95502:2:4:0:0:0:1	BND	NA	NA	0,2		86	transcript_ablation	HIGH	LOC102156799	LOC102156799	transcript	XR_005383953.1	215	20	240	30
T-OS-0038-M2-1	chr34	32988340	MantaDUP:TANDEM:281000:0:1:1:0:0	DUP	3011112	35999452	0,1	0,1	130	duplication	HIGH			chromosome	34	114	40	92	28
T-OS-0038-M2-1	chr34	34153449	MantaBND:0:182129:182134:0:1:0:0	BND	NA	NA			80	transcript_ablation	HIGH	MECOM	MECOM	transcript	XM_038583821.1	272	26	341	25
T-OS-0038-M2-1	chr34	34153545	MantaBND:0:182130:182134:0:1:0:1	BND	NA	NA	0,1		83	gene_fusion&frameshift_variant	HIGH	MECOM&UNC13C	MECOM&UNC13C	transcript	XM_038583821.1	160	21	186	17
T-OS-0038-M2-1	chr34	34156890	MantaBND:95717:0:1:0:0:0:1	BND	NA	NA	0,2		105	transcript_ablation	HIGH	MECOM	MECOM	transcript	XM_038583821.1	231	23	233	41
T-OS-0038-M2-1	chr34	34742970	MantaDUP:TANDEM:281208:0:1:0:0:0	DUP	349181	35092151	0,1	0,1	150	frameshift_variant	HIGH	PRKCI	PRKCI	transcript	XM_038583870.1	173	58	177	39
T-OS-0038-M2-1	chr34	34830557	MantaBND:172988:0:3:0:1:0:1	BND	NA	NA			105	transcript_ablation	HIGH	SEC62	SEC62	transcript	XM_038583856.1	158	25	143	34
T-OS-0038-M2-1	chr34	35054617	MantaBND:172988:2:4:0:0:0:0	BND	NA	NA	0,2		144	transcript_ablation	HIGH	PRKCI	PRKCI	transcript	XM_038583870.1	117	24	120	36
T-OS-0038-M2-1	chr34	35676832	MantaINV:281404:0:1:0:0:0	INV	4936979	40613811	0,3	-3,0	174	inversion	HIGH			chromosome	34	103	57	112	34
T-OS-0038-M2-1	chr34	39168847	MantaDEL:281854:0:1:0:0:0	DEL	-8815	39177662	0,4	0,4	120	intron_variant	MODIFIER	NAALADL2	NAALADL2	transcript	XM_038583935.1	64	30	77	18
T-OS-0038-M2-1	chr34	40856490	MantaDEL:282107:0:0:0:0:0	DEL	-69	40856559			64	intron_variant	MODIFIER	TBL1XR1	TBL1XR1	transcript	XM_038583939.1	31	0	84	29
T-OS-0038-M2-1	chr35	3398719	MantaINV:0:101331:101334:0:1:0	INV	17160	3415879	0,1	-1,0	109	intron_variant	MODIFIER	GMDS	GMDS	transcript	XM_038584010.1	205	49	216	29
T-OS-0038-M2-1	chr35	3398776	MantaINV:0:101333:101334:0:0:0	INV	21315227	24714003	0,2	-2,0	155	inversion	HIGH			chromosome	35	223	93	211	55
T-OS-0038-M2-1	chr35	3414892	MantaDEL:0:101331:101332:0:0:0	DEL	-21290825	24705717	0,2	0,2	146	chromosome_number_variation	HIGH			chromosome	35	194	63	210	46
T-OS-0038-M2-1	chr35	3414894	MantaINS:0:101331:101331:3:4:0	INS	NA	3414923			83							16	0	134	53
T-OS-0038-M2-1	chr35	3414923	MantaDUP:TANDEM:0:101331:101335:0:0:0	DUP	21307136	24722059			135	duplication	HIGH			chromosome	35	182	59	228	42
T-OS-0038-M2-1	chr35	4581213	MantaBND:0:84065:84231:0:0:0:1	BND	NA	NA			72	bidirectional_gene_fusion	HIGH	CORO2B&NQO2	CORO2B&NQO2	transcript	XM_038584030.1	170	6	162	21
T-OS-0038-M2-1	chr35	4581408	MantaBND:0:84231:84339:0:1:0:1	BND	NA	NA	0,1		107	transcript_ablation	HIGH	NQO2	NQO2	transcript	XM_038584030.1	148	23	131	21
T-OS-0038-M2-1	chr35	24693245	MantaDEL:129311:0:4:0:2:0	DEL	-5878	24699123			108	intron_variant	MODIFIER	CARMIL1	CARMIL1	transcript	XM_038584305.1	157	52	152	39
T-OS-0038-M2-1	chr35	24693366	MantaBND:129311:2:4:0:0:0:1	BND	NA	NA	0,2		140	gene_fusion&frameshift_variant	HIGH	CARMIL1&PRKG1	CARMIL1&PRKG1	transcript	XM_038584305.1	152	51	172	33
T-OS-0038-M2-1	chr36	9076833	MantaDEL:0:185900:185901:0:0:0	DEL	-6446	9083279	0,3	0,3	71	splice_acceptor_variant&splice_region_variant&intron_variant&non_coding_transcript_exon_variant	HIGH	LOC111094268	LOC111094268	transcript	XR_005384607.1	140	15	131	25
T-OS-0038-M2-1	chr36	9076884	MantaINV:0:185900:185902:0:0:0	INV	6005792	15082676	0,2	-2,0	120	inversion	HIGH			chromosome	36	129	56	106	28
T-OS-0038-M2-1	chr36	9083438	MantaINV:0:25151:25151:1:2:0	INV	213	9083651	0,6	-6,0	59	intron_variant	MODIFIER	LOC111094268	LOC111094268	transcript	XR_005384607.1	108	6	130	18
T-OS-0038-M2-1	chr36	10568516	MantaDUP:TANDEM:0:103850:186143:0:0:0	DUP	17815471	28383987	0,1	0,1	143	duplication	HIGH			chromosome	36	148	56	152	28
T-OS-0038-M2-1	chr36	30647945	MantaBND:177024:0:1:0:0:0:1	BND	NA	NA	0,1		224	gene_fusion&frameshift_variant	HIGH	LOC102156907&LOC609235	LOC102156907&LOC609235	transcript	XR_005384910.1	57	33	69	29
T-OS-0038-M2-1	chr36	30691351	MantaBND:0:137876:137877:0:1:0:1	BND	NA	NA	0,2		135	transcript_ablation	HIGH	ECD	ECD	transcript	XM_038534310.1	92	27	92	25
T-OS-0038-M2-1	chr36	30694250	MantaBND:179161:0:1:0:0:0:1	BND	NA	NA	0,1		165	transcript_ablation	HIGH	C20H19orf71	C20H19orf71	transcript	XM_038567819.1	114	26	120	34
T-OS-0038-M2-1	chr36	30697640	MantaBND:109688:2:4:0:1:0:0	BND	NA	NA			166	transcript_ablation	HIGH	CDC25A	CDC25A	transcript	NM_001145215.1_3	90	30	113	35
T-OS-0038-M2-1	chr36	30699205	MantaBND:176784:1:2:0:0:0:1	BND	NA	NA	0,2		136	transcript_ablation	HIGH	MAP4	MAP4	transcript	XM_038566575.1	105	27	105	28
T-OS-0038-M2-1	chr37	2521124	MantaINV:282544:0:0:1:1:0	INV	477	2521601	0,2	-2,0	87	intergenic_region	MODIFIER	TMEFF2-LOC100855434	TMEFF2-LOC100855434	intergenic_region	TMEFF2-LOC100855434	158	25	198	40
T-OS-0038-M2-1	chr37	3362797	MantaINV:0:174775:174776:0:1:0	INV	5859591	9222388			114	inversion	HIGH			chromosome	37	180	49	144	34
T-OS-0038-M2-1	chr37	9200087	MantaINV:0:174779:174780:0:0:0	INV	27119	9227206	0,3	-3,0	154	intergenic_region	MODIFIER	LOC119877910-LOC119867989	LOC119877910-LOC119867989	intergenic_region	LOC119877910-LOC119867989	140	50	150	39
T-OS-0038-M2-1	chr37	9200555	MantaDEL:0:174778:174779:0:0:0	DEL	-3884	9204439	0,1	0,1	100	intergenic_region	MODIFIER	LOC119877910-LOC119867989	LOC119877910-LOC119867989	intergenic_region	LOC119877910-LOC119867989	127	38	161	29
T-OS-0038-M2-1	chr37	9201522	MantaINV:0:174776:174777:0:0:0	INV	20445	9221967	0,1	-1,0	122	intergenic_region	MODIFIER	LOC119877910-LOC119867989	LOC119877910-LOC119867989	intergenic_region	LOC119877910-LOC119867989	135	48	153	33
T-OS-0038-M2-1	chr37	9201969	MantaINV:0:174777:174778:0:0:0	INV	1864	9203833	0,1	-1,0	107	intergenic_region	MODIFIER	LOC119877910-LOC119867989	LOC119877910-LOC119867989	intergenic_region	LOC119877910-LOC119867989	162	43	137	32
T-OS-0038-M2-1	chr37	9203485	MantaDUP:TANDEM:0:162842:174778:0:0:0	DUP	27161	9230646	0,1	0,1	122	intergenic_region	MODIFIER	LOC119877910-LOC119867989	LOC119877910-LOC119867989	intergenic_region	LOC119877910-LOC119867989	169	23	177	50
T-OS-0038-M2-1	chr37	9218954	MantaINV:0:162842:174781:0:0:0	INV	10871	9229825	0,1	-1,0	118	intergenic_region	MODIFIER	LOC119877910-LOC119867989	LOC119877910-LOC119867989	intergenic_region	LOC119877910-LOC119867989	160	45	178	32
T-OS-0038-M2-1	chr37	9228592	MantaDEL:0:162842:162842:2:0:0	DEL	-1829	9230421	0,2	0,2	78	intergenic_region	MODIFIER	LOC119877910-LOC119867989	LOC119877910-LOC119867989	intergenic_region	LOC119877910-LOC119867989	143	27	177	27
T-OS-0038-M2-1	chr37	9228917	MantaINV:0:162842:174782:0:0:0	INV	90594	9319511			102	inversion	MODERATE	LOC119867989&SPATS2L	LOC119867989&SPATS2L	gene_variant	SPATS2L	160	47	177	29
T-OS-0038-M2-1	chr37	10376368	MantaINV:283666:0:1:0:0:0	INV	17425616	27801984			129	inversion	HIGH			chromosome	37	167	49	168	40
T-OS-0038-M2-1	chr37	11568794	MantaBND:283811:0:1:0:0:0:0	BND	NA	NA	0,1		64	bidirectional_gene_fusion	HIGH	ICA1L&THSD4	ICA1L&THSD4	transcript	XM_038585426.1	159	6	164	19
T-OS-0038-M2-1	chr37	11568965	MantaDEL:283811:0:2:0:0:0	DEL	-398022	11966987	0,1	0,1	64	chromosome_number_variation	HIGH			chromosome	37	154	16	138	14
T-OS-0038-M2-1	chr37	30453833	MantaBND:84795:0:1:0:0:0:1	BND	NA	NA	0,1		73	transcript_ablation	HIGH	DLGAP2	DLGAP2	transcript	XM_038585888.1	310	27	281	22
T-OS-0038-M2-1	chr38	657953	MantaINV:95920:0:1:0:1:0	INV	570120	1228073			168	inversion	HIGH			chromosome	38	168	72	166	61
T-OS-0038-M2-1	chr38	666750	MantaINV:0:53238:81718:0:0:0	INV	7723533	8390283			115	inversion	HIGH			chromosome	38	151	39	151	22
T-OS-0038-M2-1	chr38	680136	MantaINV:0:86521:86526:0:0:0	INV	2624221	3304357	0,1	-1,0	110	inversion	HIGH			chromosome	38	177	40	209	26
T-OS-0038-M2-1	chr38	681994	MantaINV:0:86523:86526:0:0:0	INV	445421	1127415	0,3	-3,0	169	inversion	HIGH			chromosome	38	148	87	147	53
T-OS-0038-M2-1	chr38	745798	MantaDEL:120837:0:1:0:1:0	DEL	-247006	992804	0,2	0,2	205	feature_ablation	HIGH	ATP2B4&LOC102153438&LOC111094579&LOC119868023&OPTC&PRELP	ATP2B4&LOC102153438&LOC111094579&LOC119868023&OPTC&PRELP	gene_variant	LOC111094579	156	86	136	52
T-OS-0038-M2-1	chr38	2265556	MantaDEL:121035:0:1:0:0:0	DEL	-6063724	8329280	0,3	0,3	135	chromosome_number_variation	HIGH			chromosome	38	79	37	100	28
T-OS-0038-M2-1	chr38	5302178	MantaBND:121402:0:1:0:0:0:0	BND	NA	NA			130	transcript_ablation	HIGH	LOC111094476	LOC111094476	transcript	XR_005385505.1	100	31	120	23
T-OS-0038-M2-1	chr38	5899196	MantaBND:121473:0:1:0:0:0:0	BND	NA	NA			159	transcript_ablation	HIGH	LOC106557760	LOC106557760	transcript	XR_005378305.1	94	25	71	25
T-OS-0038-M2-1	chr38	6207664	MantaBND:0:185120:185122:0:1:0:0	BND	NA	NA			209	transcript_ablation	HIGH	LOC111094538	LOC111094538	transcript	XR_005385631.1	110	59	101	62
T-OS-0038-M2-1	chr38	6401063	MantaINV:121541:0:1:0:0:0	INV	7237753	13638816	0,1	-1,0	96	inversion	HIGH			chromosome	38	144	27	152	29
T-OS-0038-M2-1	chr38	7580247	MantaBND:0:93211:93217:0:0:0:0	BND	NA	NA	0,5		89	transcript_ablation	HIGH	WDR47	WDR47	transcript	XM_038541108.1	117	4	133	28
T-OS-0038-M2-1	chr38	7580252	MantaINV:0:93215:93217:0:0:0	INV	108438	7688690			134	inversion	MODERATE	LOC111094500	LOC111094500			85	24	76	23
T-OS-0038-M2-1	chr38	7688686	MantaBND:0:93215:93216:0:0:0:1	BND	NA	NA	0,4		118	transcript_ablation	HIGH	WDR47	WDR47	transcript	XM_038541108.1	79	17	75	31
T-OS-0038-M2-1	chr38	10829303	MantaBND:17309:4:5:0:0:0:0	BND	NA	NA			132	gene_fusion&frameshift_variant	HIGH	LOC119868014&XKR4	LOC119868014&XKR4	transcript	XR_005385514.1	124	28	143	33
T-OS-0038-M2-1	chr38	10832276	MantaBND:122163:0:1:0:0:0:0	BND	NA	NA			138	gene_fusion	HIGH	LOC119868014&PCMTD1	LOC119868014&PCMTD1	transcript	XR_005385514.1	130	34	139	30
T-OS-0038-M2-1	chr38	10837023	MantaBND:122162:0:1:0:0:0:1	BND	NA	NA	0,3		119	gene_fusion&frameshift_variant	HIGH	LOC119868014&TCEA1	LOC119868014&TCEA1	transcript	XR_005385514.1	131	24	141	36
T-OS-0038-M2-1	chr38	11871974	MantaDUP:TANDEM:121541:1:3:0:0:0	DUP	1767679	13639653	0,3	0,3	170	duplication	HIGH			chromosome	38	117	23	138	20
T-OS-0038-M2-1	chr38	11872137	MantaDEL:121541:1:3:1:0:0	DEL	-1768110	13640247	0,3	0,3	170	chromosome_number_variation	HIGH			chromosome	38	126	29	153	30
T-OS-0038-M2-1	chr38	11872357	MantaDEL:121541:2:3:0:0:0	DEL	-1840700	13713057			149	chromosome_number_variation	HIGH			chromosome	38	101	43	113	38
T-OS-0038-M2-1	chr38	13638522	MantaINV:121541:1:1:9:0:0	INV	4316	13642838	0,3	-3,0	109	intron_variant	MODIFIER	SPATA17	SPATA17	transcript	XM_038586158.1	105	32	104	23
T-OS-0038-M2-1	chr38	13638565	MantaDUP:TANDEM:121541:1:1:11:1:0	DUP	2824	13641389	0,1	0,1	96	intron_variant	MODIFIER	SPATA17	SPATA17	transcript	XM_038586158.1	66	14	42	21
T-OS-0038-M2-1	chr38	13713035	MantaINV:121541:2:2:1:0:0	INV	373	13713408	0,2	-2,0	127	intron_variant	MODIFIER	SPATA17	SPATA17	transcript	XM_038586158.1	89	36	65	31
T-OS-0038-M2-1	chr38	24362561	MantaINS:124556:1:1:0:0:0	INS	64	24362561	0,67		41	upstream_gene_variant	MODIFIER	CD1D	CD1D	transcript	XM_038586405.1	0	0	11	33
T-OS-0038-M2-1	chr38	24362561	MantaDUP:TANDEM:124556:0:1:0:0:0	DUP	64	24362625	0,3	0,3	83	upstream_gene_variant	MODIFIER	CD1D	CD1D	transcript	XM_038586405.1	33	1	35	15
T-OS-0038-M2-1	chrX	81879	MantaDEL:14859:0:1:0:0:0	DEL	-10362	92241			180	exon_loss_variant	HIGH	LOC102156180	LOC102156180	transcript	XM_038586701.1	92	49	115	44
T-OS-0038-M2-1	chrX	530273	MantaBND:13424:0:2:0:1:0:0	BND	NA	NA	0,1		98	feature_fusion	LOW			intergenic_region	SHOX-CRLF2	101	7	104	31
T-OS-0038-M2-1	chrX	4556130	MantaBND:0:14999:15068:0:2:0:0	BND	NA	NA	0,3		91	feature_fusion	LOW			intergenic_region	LOC111094878-LOC119878047	117	11	125	27
T-OS-0038-M2-1	chrX	6296999	MantaDEL:0:71602:71602:0:1:0	DEL	-449	6297448			61	intron_variant	MODIFIER	TBL1X	TBL1X	transcript	XM_038586782.1	65	1	30	18
T-OS-0038-M2-1	chrX	23880768	MantaDEL:0:93190:93191:0:0:0	DEL	-500397	24381165			149	feature_ablation	HIGH	IL1RAPL1&LOC102155990&LOC111094666&LOC111094971&LOC119868425	IL1RAPL1&LOC102155990&LOC111094666&LOC111094971&LOC119868425	gene_variant	LOC111094971	23	36	35	28
T-OS-0038-M2-1	chrX	74051200	MantaBND:20746:0:3:0:0:0:0	BND	NA	NA	0,6		92	feature_fusion	LOW			intergenic_region	LOC119868215-PCDH19	66	1	37	35
T-OS-0038-M2-1	chrX	89550749	MantaDEL:21850:0:0:0:0:0	DEL	-228	89550977	0,6		47	intergenic_region	MODIFIER	AGTR2-SLC6A14	AGTR2-SLC6A14	intergenic_region	AGTR2-SLC6A14	28	0	49	16
T-OS-0038-M2-1	chrX	100318792	MantaINV:22648:0:1:0:0:0	INV	146137	100464929			156	inversion	MODERATE	LOC609886	LOC609886			22	65	27	46
T-OS-0038-M2-1	chrX	100463273	MantaINV:0:58736:58737:0:0:0	INV	3854	100467127	0,5	-5,0	166	intergenic_region	MODIFIER	LOC609886-LOC100684318	LOC609886-LOC100684318	intergenic_region	LOC609886-LOC100684318	26	35	25	22
T-OS-0042-M1-1	chr11	28774134	MantaINS:56799:0:0:0:2:0	INS	NA	28774134	0,18	0,18	47							1	1	28	22
T-OS-0042-M1-1	chr19	9910783	MantaDEL:2:28000:81230:0:1:0	DEL	-38193673	48104456	0,3	0,3	87	chromosome_number_variation	HIGH			chromosome	19	100	20	135	23
T-OS-0042-M1-1	chr19	13452323	MantaBND:2:93273:93277:0:0:0:1	BND	NA	NA			44	transcript_ablation	HIGH	LOC102151797	LOC102151797	transcript	XR_005373932.1	73	3	60	16
T-OS-0042-M1-1	chr19	48104090	MantaINV:2:81230:86050:0:0:0	INV	1955	48106045	0,3	-3,0	65	intron_variant	MODIFIER	ZEB2	ZEB2	transcript	XM_038565130.1	115	11	144	18
T-OS-0042-M1-1	chr19	48104297	MantaINV:2:81230:86050:1:0:0	INV	1717	48106014			66	intron_variant	MODIFIER	ZEB2	ZEB2	transcript	XM_038565130.1	119	16	163	15
T-OS-0042-M1-1	chr19	49606681	MantaINV:2:86168:86169:0:1:0	INV	15006	49621687	0,4	-4,0	62	splice_donor_variant&splice_region_variant&intron_variant&non_coding_transcript_exon_variant	HIGH	LOC119864402	LOC119864402	transcript	XR_005373832.1	192	21	226	13
T-OS-0042-M1-1	chr19	49660447	MantaDUP:TANDEM:127945:1:2:0:1:0	DUP	38634	49699081	0,2	0,2	81	splice_acceptor_variant&splice_donor_variant&splice_region_variant&intron_variant&non_coding_transcript_exon_variant	HIGH	LOC102156728	LOC102156728	transcript	XR_005374305.1	160	28	210	24
T-OS-0042-M1-1	chr19	49695337	MantaINV:127945:1:3:0:0:0	INV	3450	49698787	0,3	-3,0	84	intron_variant	MODIFIER	LOC102156728	LOC102156728	transcript	XR_005374305.1	178	31	225	20
T-OS-0042-M1-1	chr19	49698497	MantaINV:127945:0:1:0:0:0	INV	19717	49718214	0,2	-2,0	82	intron_variant	MODIFIER	LOC102156728	LOC102156728	transcript	XR_005374305.1	180	30	193	25
T-OS-0042-M1-1	chr26	343939	MantaINV:150421:0:1:0:0:0	INV	8005441	8349380	0,1	-1,0	67	inversion	HIGH			chromosome	26	113	15	56	10
T-OS-0042-M1-1	chr26	5251574	MantaDUP:TANDEM:151081:0:1:0:0:0	DUP	4090659	9342233			75	duplication	HIGH			chromosome	26	102	18	146	16
T-OS-0042-M1-1	chr26	9313299	MantaINV:151673:0:1:0:0:0	INV	114101	9427400	0,1	-1,0	76	inversion	HIGH	ATXN2	ATXN2	transcript	XM_038575092.1	135	21	156	16
T-OS-0042-M1-1	chr27	36753187	MantaINV:163396:0:2:0:0:0	INV	3039	36756226			69	intron_variant	MODIFIER	TMEM117	TMEM117	transcript	XM_038577402.1	99	16	92	16
T-OS-0042-M1-1	chr29	19007337	MantaBND:2:93273:93277:0:0:0:0	BND	NA	NA			44	transcript_ablation	HIGH	LOC102151797	LOC102151797	transcript	XR_005373932.1	73	3	60	16
T-OS-0042-M1-1	chr31	28643650	MantaDEL:366451:0:1:0:0:0	DEL	-150	28643800	0,6		47	downstream_gene_variant	MODIFIER	TMEM50B	TMEM50B	transcript	XM_038581397.1	55	0	87	22
T-OS-0038-M3-1	chr1	7484731	MantaDEL:278695:0:1:0:0:0	DEL	-250	7484981	0,13		32	intergenic_region	MODIFIER	LOC100685067-LOC111090580	LOC100685067-LOC111090580	intergenic_region	LOC100685067-LOC111090580	122	0	126	17
T-OS-0038-M3-1	chr1	117497658	MantaDUP:TANDEM:1:188218:191735:0:0:0	DUP	211	117497869	0,15	0,15	30	intron_variant	MODIFIER	THAP8	THAP8	transcript	XM_038529219.1	86	1	97	31
T-OS-0038-M3-1	chr2	6671994	MantaDEL:268186:0:1:0:1:0	DEL	-16033	6688027	0,3	0,3	69	exon_loss_variant	HIGH	ARHGAP21	ARHGAP21	transcript	XM_038532057.1	125	22	106	14
T-OS-0038-M3-1	chr2	23056532	MantaBND:139897:1:3:0:0:0:0	BND	NA	NA			100	transcript_ablation	HIGH	CAMK1D	CAMK1D	transcript	XM_038530114.1	188	5	191	50
T-OS-0038-M3-1	chr2	23056679	MantaBND:139897:0:1:0:0:0:0	BND	NA	NA	0,3		97	transcript_ablation	HIGH	CAMK1D	CAMK1D	transcript	XM_038530114.1	166	2	170	44
T-OS-0038-M3-1	chr2	40625809	MantaDEL:272105:0:1:0:0:0	DEL	-202735	40828544	0,1	0,1	67	feature_ablation	HIGH	LOC100686416&LOC111094617&STK32A	LOC100686416&LOC111094617&STK32A	gene_variant	STK32A	131	17	137	9
T-OS-0038-M3-1	chr2	50599976	MantaDEL:273079:0:1:0:0:0	DEL	-398465	50998441	0,2	0,2	81	feature_ablation	HIGH	ERBIN&LOC475353&NLN&SGTB&SREK1&TRAPPC13	ERBIN&LOC475353&NLN&SGTB&SREK1&TRAPPC13	gene_variant	TRAPPC13	120	16	123	15
T-OS-0038-M3-1	chr2	70835096	MantaDUP:TANDEM:1:182594:182598:0:3:0	DUP	8962	70844058	0,18	0,18	51	intergenic_region	MODIFIER	SRSF4-LOC119876033	SRSF4-LOC119876033	intergenic_region	SRSF4-LOC119876033	168	24	97	10
T-OS-0038-M3-1	chr2	72771088	MantaDEL:1:21635:182684:0:0:0	DEL	-12204504	84975592	0,3	0,3	129	chromosome_number_variation	HIGH			chromosome	2	163	59	145	32
T-OS-0038-M3-1	chr3	10643196	MantaDEL:255592:0:0:0:1:0	DEL	-84	10643280			77	intron_variant	MODIFIER	LOC119876124	LOC119876124	transcript	XR_005356618.1	27	0	50	36
T-OS-0038-M3-1	chr3	14491332	MantaBND:120196:0:1:0:0:0:0	BND	NA	NA			68	gene_fusion&frameshift_variant	HIGH	LOC111090896&MCTP1	LOC111090896&MCTP1	transcript	XM_038532320.1	175	3	145	34
T-OS-0038-M3-1	chr3	23487302	MantaBND:139897:0:3:0:0:0:0	BND	NA	NA			76	feature_fusion	LOW			intergenic_region	LOC119871156-EDIL3	189	3	167	38
T-OS-0038-M3-1	chr3	23487302	MantaBND:139897:1:3:0:0:0:1	BND	NA	NA			100	transcript_ablation	HIGH	CAMK1D	CAMK1D	transcript	XM_038530114.1	188	5	191	50
T-OS-0038-M3-1	chr3	23487422	MantaBND:139897:2:3:0:0:0:0	BND	NA	NA	0,3		96	transcript_ablation	HIGH	NUDT13	NUDT13	transcript	XM_038534314.1	145	11	156	39
T-OS-0038-M3-1	chr3	86144087	MantaBND:1:9563:9567:0:0:0:1	BND	NA	NA	0,6		89	feature_fusion	LOW			transcript	XM_038533565.1	90	5	39	37
T-OS-0038-M3-1	chr4	18680364	MantaDEL:244759:0:1:0:0:0	DEL	-328035	19008399			83	transcript_ablation	HIGH	LOC106558701	LOC106558701	transcript	XM_038534076.1	107	26	139	13
T-OS-0038-M3-1	chr4	18798190	MantaDEL:1:121197:167463:0:1:0	DEL	-431316	19229506	0,2	0,2	60	feature_ablation	HIGH	CTNNA3&LOC100856576&LRRTM3	CTNNA3&LOC100856576&LRRTM3	gene_variant	CTNNA3	148	15	158	11
T-OS-0038-M3-1	chr4	19054415	MantaDEL:244788:0:1:0:1:0	DEL	-108783	19163198			80	intron_variant	MODIFIER	CTNNA3	CTNNA3	transcript	XM_038534067.1	128	22	141	16
T-OS-0038-M3-1	chr4	22165823	MantaDEL:1:133158:155315:0:1:0	DEL	-2296160	24461983	0,4	0,4	139	chromosome_number_variation	HIGH			chromosome	4	102	37	117	37
T-OS-0038-M3-1	chr4	22203772	MantaBND:111269:0:3:0:0:0:0	BND	NA	NA			106	gene_fusion	HIGH	LOC119863905&PALD1	LOC119863905&PALD1	transcript	XM_038534215.1	114	1	125	45
T-OS-0038-M3-1	chr4	22203876	MantaDEL:111269:1:3:0:1:0	DEL	-2318031	24521907			149	chromosome_number_variation	HIGH			chromosome	4	123	35	108	49
T-OS-0038-M3-1	chr4	22605603	MantaINV:81228:0:1:0:0:0	INV	1136304	23741907			148	inversion	HIGH			chromosome	4	123	47	119	30
T-OS-0038-M3-1	chr4	22607159	MantaDEL:1:196102:196103:0:0:0	DEL	-1570880	24178039	0,4	0,4	157	chromosome_number_variation	HIGH			chromosome	4	123	51	117	34
T-OS-0038-M3-1	chr4	22666797	MantaINV:245313:0:1:0:1:0	INV	1957820	24624617	0,1	-1,0	221	inversion	HIGH			chromosome	4	106	83	103	56
T-OS-0038-M3-1	chr4	22670390	MantaBND:1:83863:132683:0:0:0:0	BND	NA	NA	0,2		188	feature_fusion	LOW			intergenic_region	LOC119871626-UNC5B	85	32	109	39
T-OS-0038-M3-1	chr4	23468830	MantaBND:1:156112:167698:0:0:0:0	BND	NA	NA			186	transcript_ablation	HIGH	DOCK3	DOCK3	transcript	XM_038566313.1	83	45	103	40
T-OS-0038-M3-1	chr4	23476634	MantaINV:1:167702:167707:0:1:0	INV	17267	23493901	0,3	-3,0	143	inversion	HIGH	SPOCK2	SPOCK2	transcript	XM_038534274.1	94	57	97	25
T-OS-0038-M3-1	chr4	23476637	MantaINV:1:146553:167702:0:1:0	INV	405131	23881768	0,1	-1,0	131	inversion	MODERATE	ANAPC16&ASCC1&DDIT4&DNAJB12&LOC111095478&LOC111095479&LOC111095480&LOC111095481&LOC111095482&LOC119871470&LOC119871471&LOC119871679&MICU1&SPOCK2	ANAPC16&ASCC1&DDIT4&DNAJB12&LOC111095478&LOC111095479&LOC111095480&LOC111095481&LOC111095482&LOC119871470&LOC119871471&LOC119871679&MICU1&SPOCK2	gene_variant	MICU1	87	32	86	38
T-OS-0038-M3-1	chr4	23776895	MantaBND:187192:0:1:0:0:0:0	BND	NA	NA	0,1		227	bidirectional_gene_fusion	HIGH	MAPKAPK3&MICU1	MAPKAPK3&MICU1	transcript	XM_038534286.1	113	55	112	49
T-OS-0038-M3-1	chr4	23882506	MantaDEL:1:146553:146555:0:0:0	DEL	-1217	23883723	0,1	0,1	157	intron_variant	MODIFIER	MICU1	MICU1	transcript	XM_038534286.1	121	34	100	43
T-OS-0038-M3-1	chr4	23883917	MantaBND:1:146555:146559:0:0:0:1	BND	NA	NA			141	transcript_ablation	HIGH	MICU1	MICU1	transcript	XM_038534286.1	123	13	108	42
T-OS-0038-M3-1	chr4	23883935	MantaBND:1:146555:155317:0:0:0:0	BND	NA	NA	0,4		191	bidirectional_gene_fusion	HIGH	AUTS2&MICU1	AUTS2&MICU1	transcript	XM_038534286.1	113	33	109	45
T-OS-0038-M3-1	chr4	24208840	MantaBND:1:155004:155310:0:0:0:1	BND	NA	NA	0,3		204	bidirectional_gene_fusion	HIGH	AUTS2&MCU	AUTS2&MCU	transcript	XM_038534301.1	101	54	108	35
T-OS-0038-M3-1	chr4	24210959	MantaBND:187494:0:1:0:0:0:0	BND	NA	NA	0,2		201	gene_fusion&frameshift_variant	HIGH	MCU&SETD2	MCU&SETD2	transcript	XM_038534301.1	69	36	83	38
T-OS-0038-M3-1	chr4	24216503	MantaBND:220398:0:1:0:0:0:1	BND	NA	NA	0,3		162	gene_fusion&frameshift_variant	HIGH	AUTS2&MCU	AUTS2&MCU	transcript	XM_038534301.1	128	38	108	40
T-OS-0038-M3-1	chr4	24431629	MantaBND:1:146548:146550:0:2:0:1	BND	NA	NA			170	transcript_ablation	HIGH	SEMA3B	SEMA3B	transcript	XR_005374922.1	106	32	112	39
T-OS-0038-M3-1	chr4	24436327	MantaBND:139897:2:3:0:0:0:1	BND	NA	NA	0,3		96	transcript_ablation	HIGH	NUDT13	NUDT13	transcript	XM_038534314.1	145	11	156	39
T-OS-0038-M3-1	chr4	24454610	MantaBND:1:133148:155312:0:0:0:0	BND	NA	NA	0,3		168	gene_fusion&frameshift_variant	HIGH	CUX1&ECD	CUX1&ECD	transcript	XM_038534310.1	117	37	122	44
T-OS-0038-M3-1	chr4	24454962	MantaBND:1:155312:155316:0:1:0:0	BND	NA	NA	0,2		165	transcript_ablation	HIGH	ECD	ECD	transcript	XM_038534310.1	130	33	114	48
T-OS-0038-M3-1	chr4	24458208	MantaBND:187204:2:3:0:0:0:1	BND	NA	NA			157	gene_fusion&frameshift_variant	HIGH	ECD&SETD2	ECD&SETD2	transcript	XM_038534310.1	59	12	59	39
T-OS-0038-M3-1	chr4	24458379	MantaBND:187204:0:1:0:0:0:1	BND	NA	NA			161	transcript_ablation	HIGH	ECD	ECD	transcript	XM_038534310.1	96	15	114	44
T-OS-0038-M3-1	chr4	24462158	MantaBND:1:133146:133158:0:0:0:1	BND	NA	NA	0,5		133	transcript_ablation	HIGH	ECD	ECD	transcript	XM_038534310.1	72	1	65	38
T-OS-0038-M3-1	chr4	24462160	MantaBND:1:133149:133158:0:2:0:1	BND	NA	NA	0,1		150	transcript_ablation	HIGH	ECD	ECD	transcript	XM_038534310.1	118	26	130	58
T-OS-0038-M3-1	chr4	24462734	MantaBND:1:133158:155314:0:0:0:1	BND	NA	NA			170	transcript_ablation	HIGH	ECD	ECD	transcript	XM_038534310.1	91	38	109	36
T-OS-0038-M3-1	chr4	24545123	MantaBND:187089:0:1:0:0:0:0	BND	NA	NA	0,1		181	gene_fusion	HIGH	DNAH1&FAM149B1	DNAH1&FAM149B1	transcript	XM_038534326.1	90	36	116	40
T-OS-0038-M3-1	chr4	37199672	MantaDEL:247350:0:1:0:0:0	DEL	-231	37199903	0,11		31	intergenic_region	MODIFIER	ZNF346-LOC102152356	ZNF346-LOC102152356	intergenic_region	ZNF346-LOC102152356	115	0	114	19
T-OS-0038-M3-1	chr4	66025218	MantaDEL:251266:0:1:0:2:0	DEL	-2130	66027348	0,1	0,1	181	intron_variant	MODIFIER	HCN1	HCN1	transcript	XM_038535146.1	108	63	65	39
T-OS-0038-M3-1	chr5	59770916	MantaDEL:1:71993:164468:0:1:0	DEL	-58033	59828949			74	intergenic_region	MODIFIER	LOC111095968-LOC111095969	LOC111095968-LOC111095969	intergenic_region	LOC111095968-LOC111095969	117	16	128	19
T-OS-0038-M3-1	chr5	79840784	MantaBND:1:185563:185564:0:1:0:0	BND	NA	NA			60	transcript_ablation	HIGH	RABGAP1	RABGAP1	transcript	XR_005365011.1	100	0	28	26
T-OS-0038-M3-1	chr6	3228403	MantaBND:1:17750:154863:0:0:0:0	BND	NA	NA	0,1		188	bidirectional_gene_fusion	HIGH	AUTS2&CDC25A	AUTS2&CDC25A	transcript	XM_038539027.1	119	42	106	46
T-OS-0038-M3-1	chr6	3280472	MantaBND:220398:0:1:0:0:0:0	BND	NA	NA	0,3		162	gene_fusion&frameshift_variant	HIGH	AUTS2&MCU	AUTS2&MCU	transcript	XM_038539027.1	128	38	108	40
T-OS-0038-M3-1	chr6	3343610	MantaBND:1:155004:155310:0:0:0:0	BND	NA	NA	0,3		204	bidirectional_gene_fusion	HIGH	AUTS2&MCU	AUTS2&MCU	transcript	XM_038539027.1	101	54	108	35
T-OS-0038-M3-1	chr6	3344365	MantaBND:1:154998:155004:0:0:0:1	BND	NA	NA	0,1		197	transcript_ablation	HIGH	AUTS2	AUTS2	transcript	XM_038539027.1	98	37	107	52
T-OS-0038-M3-1	chr6	3360433	MantaBND:1:146555:155317:0:0:0:1	BND	NA	NA	0,4		191	bidirectional_gene_fusion	HIGH	AUTS2&MICU1	AUTS2&MICU1	transcript	XM_038539027.1	113	33	109	45
T-OS-0038-M3-1	chr6	7744935	MantaBND:1:17750:155045:0:0:0:0	BND	NA	NA			184	gene_fusion&frameshift_variant	HIGH	CDC25A&CUX1	CDC25A&CUX1	transcript	XM_038539186.1	148	28	131	75
T-OS-0038-M3-1	chr6	7774305	MantaBND:1:133148:155312:0:0:0:1	BND	NA	NA	0,3		168	gene_fusion	HIGH	CUX1&ECD	CUX1&ECD	transcript	XM_038539186.1	117	37	122	44
T-OS-0038-M3-1	chr6	8150707	MantaBND:1:133149:133158:0:2:0:0	BND	NA	NA	0,1		150	transcript_ablation	HIGH	ECD	ECD	transcript	XM_038534310.1	118	26	130	58
T-OS-0038-M3-1	chr6	8151048	MantaBND:1:133146:133149:0:1:0:1	BND	NA	NA			118	feature_fusion	LOW			transcript	XR_005360323.1	115	26	74	38
T-OS-0038-M3-1	chr6	8323092	MantaBND:1:133145:133147:0:0:0:1	BND	NA	NA	0,2		190	gene_fusion	HIGH	COL26A1&SETD2	COL26A1&SETD2	transcript	XM_038539194.1	71	29	87	41
T-OS-0038-M3-1	chr6	9101155	MantaBND:1:133158:155314:0:0:0:0	BND	NA	NA			170	transcript_ablation	HIGH	ECD	ECD	transcript	XM_038534310.1	91	38	109	36
T-OS-0038-M3-1	chr6	9592551	MantaBND:111269:0:2:0:0:0:1	BND	NA	NA			140	transcript_ablation	HIGH	LOC119863905	LOC119863905	transcript	XM_038564579.1	134	21	133	46
T-OS-0038-M3-1	chr6	32227724	MantaINV:224743:0:1:0:0:0	INV	1326115	33553839			81	inversion	HIGH			chromosome	6	227	36	217	20
T-OS-0038-M3-1	chr6	33137651	MantaDEL:224924:0:1:0:0:0	DEL	-269883	33407534	0,1	0,1	112	intergenic_region	MODIFIER	GRIN2A-C6H16orf72	GRIN2A-C6H16orf72	intergenic_region	GRIN2A-C6H16orf72	158	51	166	29
T-OS-0038-M3-1	chr6	33444597	MantaDEL:1:156960:156993:0:1:0	DEL	-84317	33528914	0,1	0,1	100	exon_loss_variant&splice_region_variant	HIGH	C6H16orf72	C6H16orf72	transcript	XM_038540405.1	130	40	84	33
T-OS-0038-M3-1	chr6	33562560	MantaINV:1:44163:44163:1:0:0	INV	253	33562813			72	intergenic_region	MODIFIER	C6H16orf72-USP7	C6H16orf72-USP7	intergenic_region	C6H16orf72-USP7	157	17	184	38
T-OS-0038-M3-1	chr6	35273454	MantaDEL:225141:0:1:0:0:0	DEL	-30882	35304336			236	intron_variant	MODIFIER	RBFOX1	RBFOX1	transcript	XM_038540435.1	69	64	77	49
T-OS-0038-M3-1	chr6	35460134	MantaDEL:225200:0:1:0:0:0	DEL	-68112	35528246			194	intron_variant	MODIFIER	RBFOX1	RBFOX1	transcript	XM_038540435.1	79	66	97	50
T-OS-0038-M3-1	chr6	35469765	MantaDEL:225170:0:1:0:0:0	DEL	-46378	35516143			221	intron_variant	MODIFIER	RBFOX1	RBFOX1	transcript	XM_038540435.1	36	42	35	25
T-OS-0038-M3-1	chr6	43241355	MantaBND:1:107043:107060:0:0:0:0	BND	NA	NA	0,4		115	transcript_ablation	HIGH	WDR47	WDR47	transcript	XM_038541108.1	104	25	108	38
T-OS-0038-M3-1	chr6	43241488	MantaBND:1:107039:107065:0:0:0:0	BND	NA	NA	0,5		114	transcript_ablation	HIGH	WDR47	WDR47	transcript	XM_038541108.1	173	9	155	42
T-OS-0038-M3-1	chr6	53639679	MantaBND:117154:1:2:0:0:0:0	BND	NA	NA	0,15		44	transcript_ablation	HIGH	LOC111096375	LOC111096375	transcript	XR_005360419.1	79	0	45	16
T-OS-0038-M3-1	chr7	21416456	MantaDEL:212173:0:0:0:0:0	DEL	-97	21416553			43	intron_variant	MODIFIER	RASAL2	RASAL2	transcript	XM_038542406.1	58	0	167	19
T-OS-0038-M3-1	chr7	72058300	MantaDEL:218376:0:1:0:0:0	DEL	-21690	72079990			78	intron_variant	MODIFIER	EPB41L3	EPB41L3	transcript	XM_038543765.1	169	20	155	18
T-OS-0038-M3-1	chr8	56149971	MantaBND:171552:0:1:0:0:0:1	BND	NA	NA	0,2		125	transcript_ablation	HIGH	CLYBL	CLYBL	transcript	XR_005376521.1	170	32	185	39
T-OS-0038-M3-1	chr8	58280522	MantaBND:1:6423:40777:0:3:0:1	BND	NA	NA			58	transcript_ablation	HIGH	AMBP	AMBP	transcript	XM_038553197.1	113	9	32	15
T-OS-0038-M3-1	chr9	59901572	MantaBND:1:185563:185564:0:1:0:1	BND	NA	NA			60	transcript_ablation	HIGH	RABGAP1	RABGAP1	transcript	XR_005365011.1	100	0	28	26
T-OS-0038-M3-1	chr10	19631024	MantaINS:1:43745:43745:1:5:0	INS	NA	19631051			31							12	0	45	23
T-OS-0038-M3-1	chr10	54147926	MantaDEL:68424:0:0:0:0:0	DEL	-144	54148070	0,1		57	intergenic_region	MODIFIER	LOC119873816-LOC119876704	LOC119873816-LOC119876704	intergenic_region	LOC119873816-LOC119876704	63	0	141	22
T-OS-0038-M3-1	chr11	58012601	MantaDEL:1:178434:178434:2:0:0	DEL	-204	58012805			90	intergenic_region	MODIFIER	LOC111098109-PLPPR1	LOC111098109-PLPPR1	intergenic_region	LOC111098109-PLPPR1	11	0	12	49
T-OS-0038-M3-1	chr11	68758112	MantaBND:1:6423:40777:0:3:0:0	BND	NA	NA			58	transcript_ablation	HIGH	AMBP	AMBP	transcript	XM_038553197.1	113	9	32	15
T-OS-0038-M3-1	chr12	48030519	MantaDEL:1:128986:129155:0:1:0	DEL	-1932	48032451			251	intergenic_region	MODIFIER	LOC119874281-LOC111098354	LOC119874281-LOC111098354	intergenic_region	LOC119874281-LOC111098354	106	84	59	75
T-OS-0038-M3-1	chr13	6410087	MantaDEL:26580:0:0:0:0:0	DEL	-222	6410309	0,4		86	intron_variant	MODIFIER	LOC119863982	LOC119863982	transcript	XR_005368499.1	80	0	122	42
T-OS-0038-M3-1	chr13	27118046	MantaDEL:29913:0:1:0:0:0	DEL	-31809	27149855	0,2	0,2	163	intron_variant	MODIFIER	LOC119864794	LOC119864794	transcript	XR_005368711.1	125	68	106	35
T-OS-0038-M3-1	chr13	49127583	MantaDEL:33955:0:0:0:0:0	DEL	-62	49127645	0,2		68	intron_variant	MODIFIER	CRACD	CRACD	transcript	XM_038556160.1	15	0	91	36
T-OS-0038-M3-1	chr14	1602535	MantaBND:1:97299:97301:0:1:0:1	BND	NA	NA	0,1		87	transcript_ablation	HIGH	NQO2	NQO2	transcript	XM_038584030.1	203	11	184	28
T-OS-0038-M3-1	chr14	3180339	MantaINV:1:74870:74871:0:1:0	INV	1938542	5118881	0,3	-3,0	109	inversion	HIGH			chromosome	14	246	52	243	33
T-OS-0038-M3-1	chr14	3180829	MantaBND:1:74871:74876:0:0:0:0	BND	NA	NA	0,3		162	gene_fusion&frameshift_variant	HIGH	EXOC4&UNC13C	EXOC4&UNC13C	transcript	XM_038556467.1	83	39	105	32
T-OS-0038-M3-1	chr14	3183763	MantaBND:100955:0:1:0:0:0:0	BND	NA	NA	0,2		158	bidirectional_gene_fusion	HIGH	EXOC4&LOC102156697	EXOC4&LOC102156697	transcript	XM_038556467.1	170	58	218	40
T-OS-0038-M3-1	chr14	3190904	MantaINV:1:74873:74874:0:1:0	INV	1935211	5126115			127	inversion	HIGH			chromosome	14	292	82	276	53
T-OS-0038-M3-1	chr14	3191001	MantaINV:1:74873:74875:0:0:0	INV	1150061	4341062	0,2	-2,0	179	inversion	HIGH			chromosome	14	158	85	181	65
T-OS-0038-M3-1	chr14	3210167	MantaDUP:TANDEM:100954:0:3:0:1:0	DUP	10492	3220659	0,3	0,3	98	bidirectional_gene_fusion	HIGH	EXOC4&LOC119876968	EXOC4&LOC119876968	gene_variant	EXOC4	205	32	188	40
T-OS-0038-M3-1	chr14	3210430	MantaINV:100954:2:3:0:0:0	INV	788359	3998789	0,2	-2,0	107	inversion	HIGH			chromosome	14	264	68	279	43
T-OS-0038-M3-1	chr14	3220677	MantaINV:100954:0:2:0:0:0	INV	777559	3998236	0,1	-1,0	112	inversion	HIGH			chromosome	14	270	67	241	43
T-OS-0038-M3-1	chr14	3276463	MantaINV:101006:0:1:0:0:0	INV	152307	3428770			252	inversion	MODERATE	EXOC4&TRNAQ-CUG_4	EXOC4&TRNAQ-CUG_4	gene_variant	EXOC4	128	94	117	64
T-OS-0038-M3-1	chr14	3300089	MantaINV:100970:0:1:0:0:0	INV	673710	3973799	0,1	-1,0	285	inversion	HIGH			chromosome	14	120	133	126	89
T-OS-0038-M3-1	chr14	3399229	MantaINV:100972:0:1:0:0:0	INV	25450	3424679	0,1	-1,0	75	intron_variant	MODIFIER	EXOC4	EXOC4	transcript	XM_038556467.1	230	28	218	17
T-OS-0038-M3-1	chr14	3399561	MantaDUP:TANDEM:100972:0:2:0:0:0	DUP	2482	3402043			59	intron_variant	MODIFIER	EXOC4	EXOC4	transcript	XM_038556467.1	232	30	268	10
T-OS-0038-M3-1	chr14	3400782	MantaDEL:100972:2:3:0:0:0	DEL	-1284	3402066			59	intron_variant	MODIFIER	EXOC4	EXOC4	transcript	XM_038556467.1	206	17	169	23
T-OS-0038-M3-1	chr14	3423048	MantaDEL:100972:1:5:0:0:0	DEL	-3052	3426100			74	intron_variant	MODIFIER	EXOC4	EXOC4	transcript	XM_038556467.1	211	41	239	33
T-OS-0038-M3-1	chr14	3423951	MantaDUP:TANDEM:100972:1:5:1:0:0	DUP	2987	3426938	0,2	0,2	54	intron_variant	MODIFIER	EXOC4	EXOC4	transcript	XM_038556467.1	226	21	247	12
T-OS-0038-M3-1	chr14	3998609	MantaBND:100954:2:4:0:0:0:1	BND	NA	NA	0,2		112	transcript_ablation	HIGH	LOC102156799	LOC102156799	transcript	XR_005383953.1	251	34	266	41
T-OS-0038-M3-1	chr14	4068785	MantaBND:101093:0:1:0:0:0:0	BND	NA	NA	0,2		89	gene_fusion&frameshift_variant	HIGH	CHCHD3&LOC119867519	CHCHD3&LOC119867519	transcript	XR_005369286.1	337	43	342	41
T-OS-0038-M3-1	chr14	4341025	MantaBND:1:74875:74876:0:2:0:1	BND	NA	NA			135	transcript_ablation	HIGH	UNC13C	UNC13C	transcript	XM_038580464.1	145	41	156	49
T-OS-0038-M3-1	chr14	4669087	MantaDEL:101174:0:1:0:0:0	DEL	-244430	4913517			324	exon_loss_variant	HIGH	PLXNA4	PLXNA4	transcript	XM_038556477.1	120	133	134	73
T-OS-0038-M3-1	chr14	5041811	MantaDEL:101188:0:3:0:0:0	DEL	-9040	5050851	0,2	0,2	123	intergenic_region	MODIFIER	LOC111098658-LOC119867214	LOC111098658-LOC119867214	intergenic_region	LOC111098658-LOC119867214	222	59	231	46
T-OS-0038-M3-1	chr14	5049218	MantaBND:101188:0:1:0:0:0:1	BND	NA	NA	0,2		157	transcript_ablation	HIGH	C30H15orf65	C30H15orf65	transcript	XM_038581107.1	166	37	178	42
T-OS-0038-M3-1	chr14	5050557	MantaINV:101188:0:2:0:0:0	INV	3457	5054014			131	intergenic_region	MODIFIER	LOC111098658-LOC119867214	LOC111098658-LOC119867214	intergenic_region	LOC111098658-LOC119867214	187	69	192	49
T-OS-0038-M3-1	chr14	5056434	MantaBND:100955:1:2:0:0:0:0	BND	NA	NA	0,2		120	transcript_ablation	HIGH	LOC102156697	LOC102156697	transcript	XR_005383945.1	234	32	255	48
T-OS-0038-M3-1	chr14	5061113	MantaBND:101204:0:1:0:0:0:0	BND	NA	NA	0,2		108	transcript_ablation	HIGH	MECOM	MECOM	transcript	XM_038583821.1	289	37	309	46
T-OS-0038-M3-1	chr14	5119652	MantaBND:1:74870:74872:0:2:0:1	BND	NA	NA			84	gene_fusion&frameshift_variant	HIGH	DNAAF4&LOC102155123	DNAAF4&LOC102155123	transcript	XR_005369288.1	259	35	244	23
T-OS-0038-M3-1	chr14	5121494	MantaBND:1:74870:74877:0:0:0:0	BND	NA	NA			105	transcript_ablation	HIGH	LOC102155123	LOC102155123	transcript	XR_005369288.1	233	34	247	46
T-OS-0038-M3-1	chr14	5126127	MantaBND:1:74874:74878:0:1:0:0	BND	NA	NA			106	transcript_ablation	HIGH	MECOM	MECOM	transcript	XM_038583821.1	385	41	374	61
T-OS-0038-M3-1	chr14	6551579	MantaINV:100954:1:1:4:1:0	INV	154	6551733	0,1	-1,0	47	splice_acceptor_variant&splice_region_variant&5_prime_UTR_variant&intron_variant	HIGH	SSMEM1	SSMEM1	transcript	XM_038556527.1	316	12	450	38
T-OS-0038-M3-1	chr14	6649628	MantaDEL:1:78286:78464:0:0:0	DEL	-111635	6761263	0,2	0,2	91	feature_ablation	HIGH	KLHDC10&TRNAM-CAU_6&ZC3HC1	KLHDC10&TRNAM-CAU_6&ZC3HC1	gene_variant	KLHDC10	359	66	382	43
T-OS-0038-M3-1	chr14	7015027	MantaBND:101364:0:1:0:0:0:0	BND	NA	NA			327	transcript_ablation	HIGH	NRF1	NRF1	transcript	XM_038556538.1	108	135	113	152
T-OS-0038-M3-1	chr14	18274785	MantaBND:1:76620:76621:0:1:0:0	BND	NA	NA	0,2		140	gene_fusion	HIGH	CDK6&SEMA5A	CDK6&SEMA5A	transcript	XM_038556822.1	166	42	106	34
T-OS-0038-M3-1	chr14	23069951	MantaBND:103639:0:1:0:0:0:0	BND	NA	NA			90	transcript_ablation	HIGH	LOC119866411	LOC119866411	transcript	XR_005369437.1	269	28	262	21
T-OS-0038-M3-1	chr14	26156410	MantaINV:104271:0:3:0:0:0	INV	9911250	36067660	0,1	-1,0	122	inversion	HIGH			chromosome	14	201	40	141	29
T-OS-0038-M3-1	chr14	26858783	MantaBND:1:109363:109368:0:1:0:0	BND	NA	NA	0,2		60	feature_fusion	LOW			intergenic_region	LOC482320-LOC119876965	261	1	286	32
T-OS-0038-M3-1	chr14	26858924	MantaINV:1:109368:109370:0:1:0	INV	6486	26865410			56	intergenic_region	MODIFIER	LOC482320-LOC119876965	LOC482320-LOC119876965	intergenic_region	LOC482320-LOC119876965	296	19	292	23
T-OS-0038-M3-1	chr14	28436862	MantaINV:104771:0:1:0:0:0	INV	6537644	34974506	0,3	-3,0	130	inversion	HIGH			chromosome	14	179	62	178	37
T-OS-0038-M3-1	chr14	33931089	MantaDUP:TANDEM:105614:0:1:0:0:0	DUP	5743252	39674341	0,2	0,2	131	duplication	HIGH			chromosome	14	198	60	173	31
T-OS-0038-M3-1	chr14	44382772	MantaDEL:107595:0:1:0:0:0	DEL	-79484	44462256	0,3	0,3	77	transcript_ablation	HIGH	LOC119865954	LOC119865954	transcript	XR_005369684.1	135	22	162	9
T-OS-0038-M3-1	chr14	59789036	MantaDEL:1:81849:81850:0:0:0	DEL	-6856	59795892			126	intergenic_region	MODIFIER	LOC111098862-LOC102152348	LOC111098862-LOC102152348	intergenic_region	LOC111098862-LOC102152348	198	65	201	47
T-OS-0038-M3-1	chr15	6297366	MantaBND:91218:0:1:0:0:0:0	BND	NA	NA			62	gene_fusion&frameshift_variant	HIGH	AGO3&ATP2B2	AGO3&ATP2B2	transcript	XM_038557915.1	232	16	205	16
T-OS-0038-M3-1	chr15	6585792	MantaINV:1:80322:80338:0:1:0	INV	1703	6587495			60	intragenic_variant	MODIFIER	PSMB2	PSMB2	gene_variant	PSMB2	150	17	181	24
T-OS-0038-M3-1	chr15	40662979	MantaDEL:1:70972:70973:0:0:0	DEL	-258	40663237			43	downstream_gene_variant	MODIFIER	LOC111090062	LOC111090062	transcript	XR_005370679.1	50	0	77	37
T-OS-0038-M3-1	chr15	42908192	MantaBND:1:35168:71149:0:8:0:1	BND	NA	NA	0,8		31	bidirectional_gene_fusion	HIGH	NFYB&TTC28	NFYB&TTC28	transcript	XM_038558880.1	79	0	38	43
T-OS-0038-M3-1	chr15	48667807	MantaBND:1:71321:71322:0:0:0:0	BND	NA	NA			183	gene_fusion	HIGH	ECE2&LRBA	ECE2&LRBA	transcript	XM_038558982.1	226	58	222	98
T-OS-0038-M3-1	chr15	48669970	MantaDUP:TANDEM:1:71323:71324:0:0:0	DUP	7188880	55858850			154	duplication	HIGH			chromosome	15	216	119	250	83
T-OS-0038-M3-1	chr15	48854473	MantaDEL:1:71327:71328:0:0:0	DEL	-14356607	63211080			142	chromosome_number_variation	HIGH			chromosome	15	274	91	282	59
T-OS-0038-M3-1	chr15	48860912	MantaINV:97523:0:1:0:0:0	INV	7001273	55862185	0,3	-3,0	304	inversion	HIGH			chromosome	15	144	189	189	123
T-OS-0038-M3-1	chr15	55389835	MantaINV:97523:1:2:0:0:0	INV	472460	55862295	0,1	-1,0	257	gene_fusion	HIGH	LOC102156412&TMEM144	LOC102156412&TMEM144	gene_variant	LOC102156412	199	224	184	164
T-OS-0038-M3-1	chr15	55462989	MantaINV:98659:0:1:0:0:0	INV	404528	55867517			66	inversion	MODERATE	GASK1B&LOC100685384&LOC102156485&LOC106559772&LOC111090118&LOC111090119&LOC119869298&TMEM144	GASK1B&LOC100685384&LOC102156485&LOC106559772&LOC111090118&LOC111090119&LOC119869298&TMEM144	gene_variant	LOC100685384	448	48	475	34
T-OS-0038-M3-1	chr15	55645735	MantaDEL:1:71323:73529:0:0:0	DEL	-213393	55859128	0,1	0,1	263	feature_ablation	HIGH	GASK1B&LOC106559772&LOC111090119&LOC119869298&TMEM144	GASK1B&LOC106559772&LOC111090119&LOC119869298&TMEM144	gene_variant	TMEM144	162	191	174	114
T-OS-0038-M3-1	chr15	55858162	MantaBND:1:71322:71323:0:0:0:0	BND	NA	NA	0,1		187	gene_fusion&frameshift_variant	HIGH	ECE2&TMEM144	ECE2&TMEM144	transcript	XR_005370932.1	195	45	206	82
T-OS-0038-M3-1	chr15	55948470	MantaBND:98743:0:1:0:0:0:0	BND	NA	NA	0,1		91	transcript_ablation	HIGH	DLGAP2	DLGAP2	transcript	XM_038585888.1	325	32	276	45
T-OS-0038-M3-1	chr15	56843113	MantaINV:1:71328:72491:0:0:0	INV	6367598	63210711	0,3	-3,0	81	inversion	HIGH			chromosome	15	201	37	241	35
T-OS-0038-M3-1	chr15	56843359	MantaINV:1:72491:72494:0:0:0	INV	5995441	62838800	0,2	-2,0	52	inversion	HIGH			chromosome	15	236	19	152	8
T-OS-0038-M3-1	chr15	57445932	MantaINV:1:72527:72529:3:0:0	INV	7482	57453414			105	intergenic_region	MODIFIER	LOC119868869-LOC119869458	LOC119868869-LOC119869458	intergenic_region	LOC119868869-LOC119869458	434	7	436	57
T-OS-0038-M3-1	chr15	57446128	MantaINV:1:72527:72529:4:0:0	INV	6679	57452807			105	intergenic_region	MODIFIER	LOC119868869-LOC119869458	LOC119868869-LOC119869458	intergenic_region	LOC119868869-LOC119869458	437	2	437	80
T-OS-0038-M3-1	chr15	57453814	MantaINV:1:72529:72533:2:0:0	INV	2420287	59874101	0,1	-1,0	68	inversion	HIGH			chromosome	15	344	37	328	49
T-OS-0038-M3-1	chr15	57454594	MantaDUP:TANDEM:1:72529:72532:0:0:0	DUP	186904	57641498	0,2	0,2	78	intergenic_region	MODIFIER	LOC119868869-LOC119869458	LOC119868869-LOC119869458	intergenic_region	LOC119868869-LOC119869458	465	40	272	36
T-OS-0038-M3-1	chr15	57471808	MantaINV:99135:0:1:0:0:0	INV	1161	57472969	0,2	-2,0	44	intergenic_region	MODIFIER	LOC119868869-LOC119869458	LOC119868869-LOC119869458	intergenic_region	LOC119868869-LOC119869458	600	40	559	28
T-OS-0038-M3-1	chr15	62534180	MantaINV:100033:0:1:0:0:0	INV	690689	63224869			162	inversion	HIGH			chromosome	15	233	97	224	64
T-OS-0038-M3-1	chr15	64603270	MantaINV:100626:0:0:0:0:0	INV	230	64603500			50	intragenic_variant	MODIFIER	BTC	BTC	gene_variant	BTC	215	22	263	25
T-OS-0038-M3-1	chr15	64616414	MantaDUP:TANDEM:100637:1:1:4:2:0	DUP	115	64616529	0,2	0,2	46	intragenic_variant	MODIFIER	BTC	BTC	gene_variant	BTC	230	3	347	43
T-OS-0038-M3-1	chr15	64616529	MantaINS:100637:1:1:5:4:0	INS	115	64616529	0,2		44	intron_variant	MODIFIER	BTC	BTC	transcript	XM_038559162.1	2	0	189	35
T-OS-0038-M3-1	chr15	64616904	MantaINV:100637:0:1:0:0:0	INV	20187	64637091	0,3	-3,0	164	intron_variant	MODIFIER	BTC	BTC	transcript	XM_038559162.1	165	84	181	61
T-OS-0038-M3-1	chr16	1836036	MantaBND:82126:0:1:0:0:0:1	BND	NA	NA	0,1		178	feature_fusion	LOW			intergenic_region	CUL1-CNTNAP2	121	39	94	48
T-OS-0038-M3-1	chr16	2832069	MantaBND:1:109362:109367:0:1:0:1	BND	NA	NA			176	gene_fusion	HIGH	ATPSCKMT&CNTNAP2	ATPSCKMT&CNTNAP2	transcript	XM_038559273.1	103	34	72	44
T-OS-0038-M3-1	chr16	12501842	MantaBND:1:161491:161494:0:0:0:1	BND	NA	NA	0,3		206	transcript_ablation	HIGH	CNOT4	CNOT4	transcript	XM_038559456.1	107	12	48	90
T-OS-0038-M3-1	chr16	12505698	MantaBND:1:161496:161497:0:0:0:0	BND	NA	NA	0,3		147	transcript_ablation	HIGH	CNOT4	CNOT4	transcript	XM_038559456.1	214	5	199	85
T-OS-0038-M3-1	chr16	12712727	MantaBND:1:60969:60970:0:0:0:1	BND	NA	NA	0,2		85	gene_fusion&frameshift_variant	HIGH	AGBL3&LOC111091720	AGBL3&LOC111091720	transcript	XM_038559466.1	284	33	323	31
T-OS-0038-M3-1	chr16	12837848	MantaBND:83238:0:1:0:0:0:0	BND	NA	NA	0,1		60	transcript_ablation	HIGH	CALD1	CALD1	transcript	XM_038559477.1	246	11	242	22
T-OS-0038-M3-1	chr16	12878486	MantaINV:1:61635:61637:0:0:0	INV	5223	12883709	0,4	-4,0	108	intron_variant	MODIFIER	CALD1	CALD1	transcript	XM_038559477.1	323	84	288	49
T-OS-0038-M3-1	chr16	15468501	MantaBND:83456:0:1:0:0:0:0	BND	NA	NA	0,2		122	transcript_ablation	HIGH	LOC111091798	LOC111091798	transcript	XR_005376085.1	213	37	218	39
T-OS-0038-M3-1	chr16	16693674	MantaINV:1:194375:194534:0:0:0	INV	9951	16703625	0,2	-2,0	89	inversion	HIGH	KMT2C	KMT2C	transcript	XM_038559782.1	361	71	380	43
T-OS-0038-M3-1	chr16	16703667	MantaDUP:TANDEM:1:11917:194534:0:0:0	DUP	2158	16705825			64	stop_gained&duplication	HIGH	KMT2C	KMT2C	transcript	XM_038559782.1	408	60	540	43
T-OS-0038-M3-1	chr16	16706001	MantaDUP:TANDEM:1:11917:194426:0:0:0	DUP	33248741	49954742			92	duplication	HIGH			chromosome	16	292	42	358	43
T-OS-0038-M3-1	chr16	17447662	MantaBND:1:57512:57835:0:0:0:1	BND	NA	NA	0,2		138	transcript_ablation	HIGH	PCCA	PCCA	transcript	XM_038569959.1	238	77	274	72
T-OS-0038-M3-1	chr16	18147606	MantaDEL:83909:0:1:0:0:0	DEL	-31690080	49837686			238	chromosome_number_variation	HIGH			chromosome	16	107	122	59	89
T-OS-0038-M3-1	chr16	23827852	MantaBND:84613:0:1:0:0:0:1	BND	NA	NA	0,3		186	transcript_ablation	HIGH	NALCN	NALCN	transcript	XM_038569986.1	100	53	124	37
T-OS-0038-M3-1	chr16	23900299	MantaBND:1:123757:123758:0:0:0:1	BND	NA	NA	0,5		111	gene_fusion&frameshift_variant	HIGH	CLYBL&SMIM19	CLYBL&SMIM19	transcript	XM_038559928.1	138	14	115	50
T-OS-0038-M3-1	chr16	23900410	MantaINV:1:123756:123757:0:0:0	INV	6301	23906711	0,1	-1,0	115	gene_fusion	HIGH	SLC20A2&SMIM19	SLC20A2&SMIM19	gene_variant	SMIM19	132	25	122	44
T-OS-0038-M3-1	chr16	23906491	MantaBND:1:123756:123759:0:1:0:1	BND	NA	NA	0,3		90	bidirectional_gene_fusion	HIGH	CLYBL&SLC20A2	CLYBL&SLC20A2	transcript	XM_038559927.1	238	15	265	43
T-OS-0038-M3-1	chr16	25893099	MantaBND:84917:0:1:0:0:0:0	BND	NA	NA	0,3		166	feature_fusion	LOW			intergenic_region	LOC111090282-TCIM	123	44	111	36
T-OS-0038-M3-1	chr16	50318525	MantaDEL:88386:0:1:0:0:0	DEL	-1701947	52020472	0,4	0,4	124	chromosome_number_variation	HIGH			chromosome	16	101	15	96	35
T-OS-0038-M3-1	chr16	52210505	MantaBND:1:186761:186762:0:0:0:0	BND	NA	NA			187	transcript_ablation	HIGH	TMTC4	TMTC4	transcript	XM_038569976.1	107	48	96	44
T-OS-0038-M3-1	chr17	21362337	MantaDEL:74244:0:1:0:0:0	DEL	-15961226	37323563	0,4	0,4	261	chromosome_number_variation	HIGH			chromosome	17	108	54	118	41
T-OS-0038-M3-1	chr17	21362346	MantaDUP:TANDEM:74244:0:1:1:0:0	DUP	15961196	37323542			261	duplication	HIGH			chromosome	17	116	53	129	43
T-OS-0038-M3-1	chr17	42975801	MantaDEL:77655:0:1:0:0:0	DEL	-4889	42980690	0,3	0,3	279	intron_variant	MODIFIER	LOC111090440	LOC111090440	transcript	XR_005371887.1	94	124	85	80
T-OS-0038-M3-1	chr17	56229883	MantaINS:1:57793:57793:1:4:0	INS	NA	56229883	0,13	0,13	58							1	0	76	33
T-OS-0038-M3-1	chr18	14496676	MantaBND:120196:0:1:0:0:0:1	BND	NA	NA			68	gene_fusion&frameshift_variant	HIGH	LOC111090896&MCTP1	LOC111090896&MCTP1	transcript	XR_005373178.1	175	3	145	34
T-OS-0038-M3-1	chr18	17774363	MantaDUP:TANDEM:120857:0:1:0:1:0	DUP	16546764	34321127			96	duplication	HIGH			chromosome	18	174	37	191	21
T-OS-0038-M3-1	chr18	18557265	MantaDEL:1:5002:88957:0:1:0	DEL	-233064	18790329	0,2	0,2	206	feature_ablation	HIGH	LOC106559939&LOC119877236&MAGI2	LOC106559939&LOC119877236&MAGI2	gene_variant	MAGI2	200	87	146	58
T-OS-0038-M3-1	chr18	18868577	MantaDEL:121062:0:1:0:2:0	DEL	-9064	18877641			66	intron_variant	MODIFIER	MAGI2	MAGI2	transcript	XM_038562824.1	191	24	193	23
T-OS-0038-M3-1	chr18	19246372	MantaDEL:121241:0:1:0:0:0	DEL	-248575	19494947	0,3	0,3	142	intron_variant	MODIFIER	MAGI2	MAGI2	transcript	XM_038562824.1	123	58	149	31
T-OS-0038-M3-1	chr18	31626899	MantaBND:13908:0:1:0:0:0:0	BND	NA	NA			91	feature_fusion	LOW			intergenic_region	LOC119864118-LOC102151911	144	12	157	25
T-OS-0038-M3-1	chr18	34142627	MantaBND:1:23936:24148:0:2:0:0	BND	NA	NA	0,3		80	feature_fusion	LOW			intergenic_region	CAPRIN1-LOC111090811	119	11	135	21
T-OS-0038-M3-1	chr18	37920140	MantaBND:1:91406:91407:0:0:0:0	BND	NA	NA			124	feature_fusion	LOW			transcript	XM_038564469.1	130	26	118	32
T-OS-0038-M3-1	chr18	54538708	MantaBND:1:85396:85397:0:1:0:1	BND	NA	NA			107	feature_fusion	LOW			transcript	XM_038564273.1	116	19	85	23
T-OS-0038-M3-1	chr19	447025	MantaBND:42477:0:1:0:0:0:1	BND	NA	NA			140	transcript_ablation	HIGH	DIAPH3	DIAPH3	transcript	XR_005376326.1	111	19	125	46
T-OS-0038-M3-1	chr19	3640369	MantaBND:111269:0:2:0:0:0:0	BND	NA	NA			140	transcript_ablation	HIGH	LOC119863905	LOC119863905	transcript	XM_038564579.1	134	21	133	46
T-OS-0038-M3-1	chr19	3640550	MantaBND:111269:0:3:0:0:0:1	BND	NA	NA			106	gene_fusion	HIGH	LOC119863905&PALD1	LOC119863905&PALD1	transcript	XM_038564579.1	114	1	125	45
T-OS-0038-M3-1	chr19	6720243	MantaDUP:TANDEM:111628:0:1:0:0:0	DUP	29219644	35939887	0,2	0,2	314	duplication	HIGH			chromosome	19	110	142	97	81
T-OS-0038-M3-1	chr19	6735216	MantaINV:1:206490:206490:0:0:0	INV	1474	6736690	0,4	-4,0	273	intergenic_region	MODIFIER	LOC100686645-LOC119864373	LOC100686645-LOC119864373	intergenic_region	LOC100686645-LOC119864373	124	144	102	78
T-OS-0038-M3-1	chr19	6735317	MantaBND:1:206490:206491:0:0:0:1	BND	NA	NA			264	transcript_ablation	HIGH	LOC111094538	LOC111094538	transcript	XR_005385631.1	132	98	111	92
T-OS-0038-M3-1	chr19	6735653	MantaDEL:1:206490:206490:8:0:0	DEL	-181	6735834	0,3		133	intergenic_region	MODIFIER	LOC100686645-LOC119864373	LOC100686645-LOC119864373	intergenic_region	LOC100686645-LOC119864373	64	0	102	68
T-OS-0038-M3-1	chr19	33214701	MantaBND:1:178928:178929:0:0:0:0	BND	NA	NA			201	feature_fusion	LOW			intergenic_region	LOC102151623-INSIG2	119	48	157	54
T-OS-0038-M3-1	chr19	33225312	MantaBND:115132:0:1:0:0:0:0	BND	NA	NA	0,2		204	transcript_ablation	HIGH	INSIG2	INSIG2	transcript	XM_038564979.1	112	43	109	55
T-OS-0038-M3-1	chr19	33230010	MantaBND:1:164316:164317:0:0:0:0	BND	NA	NA	0,1		188	gene_fusion	HIGH	INSIG2&PCDH9	INSIG2&PCDH9	transcript	XM_038564979.1	120	47	136	60
T-OS-0038-M3-1	chr19	34140818	MantaDEL:1:91407:91422:0:0:0	DEL	-113932	34254750			229	intergenic_region	MODIFIER	LOC102152166-LOC106560027	LOC102152166-LOC106560027	intergenic_region	LOC102152166-LOC106560027	114	85	113	48
T-OS-0038-M3-1	chr19	34253111	MantaBND:1:85396:85397:0:1:0:0	BND	NA	NA			107	feature_fusion	LOW			intergenic_region	LOC102152166-LOC106560027	116	19	85	23
T-OS-0038-M3-1	chr19	34254733	MantaBND:1:91406:91407:0:0:0:1	BND	NA	NA			124	feature_fusion	LOW			intergenic_region	LOC102152166-LOC106560027	130	26	118	32
T-OS-0038-M3-1	chr19	35699480	MantaINV:42802:1:3:0:1:0	INV	6062	35705542	0,3	-3,0	118	intron_variant	MODIFIER	DPP10	DPP10	transcript	XM_038564994.1	207	60	194	45
T-OS-0038-M3-1	chr19	35702937	MantaINV:42802:1:2:0:0:0	INV	1568	35704505			105	intron_variant	MODIFIER	DPP10	DPP10	transcript	XM_038564994.1	188	43	155	41
T-OS-0038-M3-1	chr19	35704099	MantaINV:42802:1:1:1:0:0	INV	1647	35705746	0,1	-1,0	109	intron_variant	MODIFIER	DPP10	DPP10	transcript	XM_038564994.1	223	54	282	54
T-OS-0038-M3-1	chr19	48839567	MantaBND:117154:1:2:0:0:0:1	BND	NA	NA	0,15		44	transcript_ablation	HIGH	LOC111096375	LOC111096375	transcript	XR_005360419.1	79	0	45	16
T-OS-0038-M3-1	chr20	2785301	MantaINV:182246:0:1:0:1:0	INV	3102	2788403	0,2	-2,0	42	intragenic_variant	MODIFIER	RAB7A	RAB7A	gene_variant	RAB7A	220	17	207	4
T-OS-0038-M3-1	chr20	2871370	MantaBND:182349:0:1:0:0:0:0	BND	NA	NA	0,1		70	gene_fusion&frameshift_variant	HIGH	COPG1&LOC119866935	COPG1&LOC119866935	transcript	XM_038565484.1	188	13	209	16
T-OS-0038-M3-1	chr20	7056484	MantaBND:182831:0:1:0:0:0:0	BND	NA	NA	0,3		80	transcript_ablation	HIGH	ATG7	ATG7	transcript	XR_005374574.1	168	12	193	20
T-OS-0038-M3-1	chr20	7850101	MantaBND:91218:0:1:0:0:0:1	BND	NA	NA			62	gene_fusion&frameshift_variant	HIGH	AGO3&ATP2B2	AGO3&ATP2B2	transcript	XM_038565653.1	232	16	205	16
T-OS-0038-M3-1	chr20	8097494	MantaDEL:182979:0:1:0:0:0	DEL	-22707688	30805182	0,2	0,2	92	chromosome_number_variation	HIGH			chromosome	20	148	26	161	22
T-OS-0038-M3-1	chr20	8365088	MantaINV:182987:0:1:0:0:0	INV	2296	8367384			54	inversion	HIGH	FANCD2	FANCD2	transcript	XM_038565662.1	172	16	179	15
T-OS-0038-M3-1	chr20	9487345	MantaDUP:TANDEM:1:131029:134487:0:0:0	DUP	194527	9681872			163	duplication	MODERATE	LMCD1&LOC111091246&SSUH2	LMCD1&LOC111091246&SSUH2			143	43	145	59
T-OS-0038-M3-1	chr20	9487847	MantaBND:1:131029:134480:0:1:0:1	BND	NA	NA			126	transcript_ablation	HIGH	SEC62	SEC62	transcript	XM_038583856.1	215	44	181	50
T-OS-0038-M3-1	chr20	9681584	MantaDUP:TANDEM:1:134481:134487:0:0:0	DUP	20072953	29754537			165	duplication	HIGH			chromosome	20	124	50	137	48
T-OS-0038-M3-1	chr20	29753997	MantaBND:1:134481:134486:0:0:0:0	BND	NA	NA	0,2		151	transcript_ablation	HIGH	PRKCI	PRKCI	transcript	XM_038583870.1	143	35	164	44
T-OS-0038-M3-1	chr20	32015170	MantaDEL:186393:0:1:0:0:0	DEL	-5185	32020355			76	exon_loss_variant	HIGH	CFAP20DC	CFAP20DC	transcript	XM_038565988.1	105	23	111	18
T-OS-0038-M3-1	chr20	32021041	MantaDEL:186393:1:2:0:0:0	DEL	-181411	32202452	0,3	0,3	68	feature_ablation	HIGH	CFAP20DC&LOC111091301&LOC119877319	CFAP20DC&LOC111091301&LOC119877319	gene_variant	CFAP20DC	109	15	102	10
T-OS-0038-M3-1	chr20	37815990	MantaBND:187089:0:1:0:0:0:1	BND	NA	NA	0,1		181	gene_fusion	HIGH	DNAH1&FAM149B1	DNAH1&FAM149B1	transcript	XM_038566258.1	90	36	116	40
T-OS-0038-M3-1	chr20	38699480	MantaINV:187174:0:1:0:1:0	INV	17802286	56501766	0,1	-1,0	234	inversion	HIGH			chromosome	20	78	70	86	39
T-OS-0038-M3-1	chr20	38707442	MantaBND:1:156112:167698:0:0:0:1	BND	NA	NA			186	transcript_ablation	HIGH	DOCK3	DOCK3	transcript	XM_038566313.1	83	45	103	40
T-OS-0038-M3-1	chr20	38739850	MantaBND:139897:0:4:0:0:0:1	BND	NA	NA	0,2		128	transcript_ablation	HIGH	DOCK3	DOCK3	transcript	XM_038566313.1	125	14	118	44
T-OS-0038-M3-1	chr20	39163787	MantaBND:187192:0:1:0:0:0:1	BND	NA	NA	0,1		227	bidirectional_gene_fusion	HIGH	MAPKAPK3&MICU1	MAPKAPK3&MICU1	transcript	XM_038566335.1	113	55	112	49
T-OS-0038-M3-1	chr20	39470197	MantaBND:1:146548:146550:0:2:0:0	BND	NA	NA			170	transcript_ablation	HIGH	SEMA3B	SEMA3B	transcript	XR_005374922.1	106	32	112	39
T-OS-0038-M3-1	chr20	39470745	MantaDEL:1:146548:146559:0:0:0	DEL	-2076687	41547432			192	chromosome_number_variation	HIGH			chromosome	20	112	66	124	46
T-OS-0038-M3-1	chr20	39478692	MantaBND:187204:0:1:0:0:0:0	BND	NA	NA			161	transcript_ablation	HIGH	ECD	ECD	transcript	XM_038534310.1	96	15	114	44
T-OS-0038-M3-1	chr20	39480797	MantaBND:1:83863:132683:0:0:0:1	BND	NA	NA	0,2		188	feature_fusion	LOW			transcript	NM_001003364.1_3	85	32	109	39
T-OS-0038-M3-1	chr20	39544680	MantaINV:97810:0:1:0:0:0	INV	1847526	41392206			182	inversion	HIGH			chromosome	20	63	43	88	38
T-OS-0038-M3-1	chr20	41249918	MantaBND:1:17750:154863:0:0:0:1	BND	NA	NA	0,1		188	bidirectional_gene_fusion	HIGH	AUTS2&CDC25A	AUTS2&CDC25A	transcript	NM_001145215.1_3	119	42	106	46
T-OS-0038-M3-1	chr20	41250248	MantaBND:1:17750:155045:0:0:0:1	BND	NA	NA			184	gene_fusion	HIGH	CDC25A&CUX1	CDC25A&CUX1	transcript	NM_001145215.1_3	148	28	131	75
T-OS-0038-M3-1	chr20	41250257	MantaINV:1:17750:154998:0:0:0	INV	1153361	42403618	0,5	-5,0	141	inversion	HIGH			chromosome	20	111	50	99	36
T-OS-0038-M3-1	chr20	41250632	MantaBND:1:17750:155034:0:0:0:0	BND	NA	NA			158	transcript_ablation	HIGH	CDC25A	CDC25A	transcript	NM_001145215.1_3	118	28	149	47
T-OS-0038-M3-1	chr20	41392606	MantaBND:97810:1:2:0:0:0:0	BND	NA	NA	0,2		157	transcript_ablation	HIGH	MAP4	MAP4	transcript	XM_038566575.1	134	39	131	41
T-OS-0038-M3-1	chr20	41547803	MantaBND:1:146555:146559:0:0:0:0	BND	NA	NA			141	transcript_ablation	HIGH	MICU1	MICU1	transcript	XM_038534286.1	123	13	108	42
T-OS-0038-M3-1	chr20	42046198	MantaDEL:187433:0:1:0:0:0	DEL	-439354	42485552	0,1	0,1	253	feature_ablation	HIGH	ALS2CL&CCDC12&KIF9&LOC100684662&LOC111091449&LOC119864698&LOC119864699&LOC119864700&LOC119864701&LOC476645&LOC609235&LOC609264&LOC609278&LOC609323&MYL3&NBEAL2&PRSS50&PTH1R&SETD2&TMIE&TRNAK-CUU_29	ALS2CL&CCDC12&KIF9&LOC100684662&LOC111091449&LOC119864698&LOC119864699&LOC119864700&LOC119864701&LOC476645&LOC609235&LOC609264&LOC609278&LOC609323&MYL3&NBEAL2&PRSS50&PTH1R&SETD2&TMIE&TRNAK-CUU_29	gene_variant	KIF9	98	68	92	49
T-OS-0038-M3-1	chr20	42161566	MantaBND:1:133145:133147:0:0:0:0	BND	NA	NA	0,2		190	gene_fusion	HIGH	COL26A1&SETD2	COL26A1&SETD2	transcript	XR_005374956.1	71	29	87	41
T-OS-0038-M3-1	chr20	42161849	MantaDEL:1:133145:133146:0:0:0	DEL	-239614	42401463	0,1	0,1	218	feature_ablation	HIGH	CCDC12&LOC100684662&LOC119864699&LOC119864700&LOC119864701&LOC609235&LOC609264&MYL3&NBEAL2&PTH1R&SETD2	CCDC12&LOC100684662&LOC119864699&LOC119864700&LOC119864701&LOC609235&LOC609264&MYL3&NBEAL2&PTH1R&SETD2	gene_variant	SETD2	49	45	36	45
T-OS-0038-M3-1	chr20	42188691	MantaBND:187204:2:3:0:0:0:0	BND	NA	NA			157	gene_fusion&frameshift_variant	HIGH	ECD&SETD2	ECD&SETD2	transcript	XR_005374956.1	59	12	59	39
T-OS-0038-M3-1	chr20	42189819	MantaBND:187494:0:1:0:0:0:1	BND	NA	NA	0,2		201	gene_fusion&frameshift_variant	HIGH	MCU&SETD2	MCU&SETD2	transcript	XR_005374956.1	69	36	83	38
T-OS-0038-M3-1	chr20	42210847	MantaBND:187481:0:1:0:0:0:0	BND	NA	NA	0,1		350	gene_fusion&frameshift_variant	HIGH	LOC102156907&LOC609235	LOC102156907&LOC609235	transcript	XM_038565280.1	62	50	62	60
T-OS-0038-M3-1	chr20	42401341	MantaBND:1:133146:133158:0:0:0:0	BND	NA	NA	0,5		133	transcript_ablation	HIGH	ECD	ECD	transcript	XM_038534310.1	72	1	65	38
T-OS-0038-M3-1	chr20	42401821	MantaBND:1:133146:133149:0:1:0:0	BND	NA	NA			118	feature_fusion	LOW			transcript	XM_038565286.1	115	26	74	38
T-OS-0038-M3-1	chr20	42404638	MantaBND:1:154998:155004:0:0:0:0	BND	NA	NA	0,1		197	transcript_ablation	HIGH	AUTS2	AUTS2	transcript	XM_038539027.1	98	37	107	52
T-OS-0038-M3-1	chr20	56262455	MantaBND:189766:0:1:0:0:0:1	BND	NA	NA	0,1		208	transcript_ablation	HIGH	C20H19orf71	C20H19orf71	transcript	XM_038567819.1	129	49	136	36
T-OS-0038-M3-1	chr21	5542975	MantaDEL:190712:0:1:0:0:0	DEL	-1521897	7064872			138	chromosome_number_variation	HIGH			chromosome	21	131	41	115	38
T-OS-0038-M3-1	chr21	7116075	MantaINV:188503:2:3:0:0:0	INV	19121	7135196			111	inversion	MODERATE	CEP295&LOC111091484	CEP295&LOC111091484	gene_variant	CEP295	128	25	113	23
T-OS-0038-M3-1	chr21	7125639	MantaINV:190876:0:1:0:0:0	INV	3188	7128827	0,2	-2,0	93	inversion	HIGH	CEP295	CEP295	transcript	XM_038568303.1	157	42	156	25
T-OS-0038-M3-1	chr21	18911696	MantaDEL:1:136681:136682:0:2:0	DEL	-283621	19195317	0,4	0,4	102	transcript_ablation	HIGH	LOC119864968	LOC119864968	transcript	XR_005375610.1	60	14	83	16
T-OS-0038-M3-1	chr21	19184192	MantaDEL:1:136019:136025:0:0:0	DEL	-1120197	20304389	0,3	0,3	145	chromosome_number_variation	HIGH			chromosome	21	73	30	79	22
T-OS-0038-M3-1	chr22	123942	MantaBND:150211:0:1:0:0:0:1	BND	NA	NA			142	transcript_ablation	HIGH	ALG11	ALG11	transcript	XM_038569403.1	98	42	104	37
T-OS-0038-M3-1	chr22	3130823	MantaDEL:165707:0:1:0:0:0	DEL	-32666	3163489			330	exon_loss_variant	HIGH	RB1	RB1	transcript	XM_038569496.1	29	64	24	47
T-OS-0038-M3-1	chr22	11649145	MantaDEL:166713:0:0:0:0:1	DEL	-68	11649213			69	intron_variant	MODIFIER	LOC102154168	LOC102154168	transcript	XR_005375998.1	16	0	9	46
T-OS-0038-M3-1	chr22	14674172	MantaDUP:TANDEM:167164:0:1:0:0:0	DUP	6945660	21619832	0,2	0,2	193	duplication	HIGH			chromosome	22	110	78	130	48
T-OS-0038-M3-1	chr22	14683190	MantaBND:1:178928:178929:0:0:0:1	BND	NA	NA			201	feature_fusion	LOW			intergenic_region	LOC111091632-LOC119865130	119	48	157	54
T-OS-0038-M3-1	chr22	14690921	MantaBND:115132:0:1:0:0:0:1	BND	NA	NA	0,2		204	transcript_ablation	HIGH	INSIG2	INSIG2	transcript	XM_038564979.1	112	43	109	55
T-OS-0038-M3-1	chr22	15738604	MantaBND:42477:0:1:0:0:0:0	BND	NA	NA			140	transcript_ablation	HIGH	DIAPH3	DIAPH3	transcript	XR_005376326.1	111	19	125	46
T-OS-0038-M3-1	chr22	19625399	MantaDUP:TANDEM:167655:0:1:0:0:0	DUP	2002817	21628216	0,1	0,1	197	duplication	HIGH			chromosome	22	102	62	123	40
T-OS-0038-M3-1	chr22	19701652	MantaDEL:167652:0:1:0:0:0	DEL	-1945413	21647065	0,2	0,2	183	chromosome_number_variation	HIGH			chromosome	22	110	63	93	40
T-OS-0038-M3-1	chr22	21708579	MantaBND:1:164316:164317:0:0:0:1	BND	NA	NA	0,1		188	gene_fusion	HIGH	INSIG2&PCDH9	INSIG2&PCDH9	transcript	XM_038569711.1	120	47	136	60
T-OS-0038-M3-1	chr22	49690258	MantaDUP:TANDEM:1:123357:123388:0:0:0	DUP	1325083	51015341	0,4	0,4	112	duplication	HIGH			chromosome	22	132	54	144	38
T-OS-0038-M3-1	chr22	49924919	MantaBND:171552:0:1:0:0:0:0	BND	NA	NA	0,2		125	transcript_ablation	HIGH	CLYBL	CLYBL	transcript	XR_005376521.1	170	32	185	39
T-OS-0038-M3-1	chr22	49937271	MantaBND:1:123757:123758:0:0:0:0	BND	NA	NA	0,5		111	gene_fusion&frameshift_variant	HIGH	CLYBL&SMIM19	CLYBL&SMIM19	transcript	XR_005376521.1	138	14	115	50
T-OS-0038-M3-1	chr22	49938979	MantaBND:1:123756:123759:0:1:0:0	BND	NA	NA	0,3		90	bidirectional_gene_fusion	HIGH	CLYBL&SLC20A2	CLYBL&SLC20A2	transcript	XR_005376521.1	238	15	265	43
T-OS-0038-M3-1	chr22	50201588	MantaBND:1:57512:57835:0:0:0:0	BND	NA	NA	0,2		138	transcript_ablation	HIGH	PCCA	PCCA	transcript	XM_038569959.1	238	77	274	72
T-OS-0038-M3-1	chr22	50383680	MantaDEL:171494:0:1:0:0:0	DEL	-4067442	54451122	0,2	0,2	140	chromosome_number_variation	HIGH			chromosome	22	164	63	193	44
T-OS-0038-M3-1	chr22	50520471	MantaDEL:171502:0:1:0:0:0	DEL	-376807	50897278	0,2	0,2	162	feature_ablation	HIGH	GGACT&LOC102152275&LOC102155805&LOC102155889&LOC106557570&LOC119865226&LOC119865288&PCCA&TMTC4	GGACT&LOC102152275&LOC102155805&LOC102155889&LOC106557570&LOC119865226&LOC119865288&PCCA&TMTC4	gene_variant	PCCA	163	68	161	50
T-OS-0038-M3-1	chr22	50702844	MantaBND:1:186761:186762:0:0:0:1	BND	NA	NA			187	transcript_ablation	HIGH	TMTC4	TMTC4	transcript	XM_038569976.1	107	48	96	44
T-OS-0038-M3-1	chr22	51306093	MantaBND:84613:0:1:0:0:0:0	BND	NA	NA	0,3		186	transcript_ablation	HIGH	NALCN	NALCN	transcript	XM_038569986.1	100	53	124	37
T-OS-0038-M3-1	chr22	53516813	MantaBND:84917:0:1:0:0:0:1	BND	NA	NA	0,3		166	feature_fusion	LOW			intergenic_region	LOC100683553-LOC102151553	123	44	111	36
T-OS-0038-M3-1	chr22	54713658	MantaBND:83456:0:1:0:0:0:1	BND	NA	NA	0,2		122	transcript_ablation	HIGH	LOC111091798	LOC111091798	transcript	XR_005376085.1	213	37	218	39
T-OS-0038-M3-1	chr22	58665658	MantaBND:172821:0:1:0:0:0:0	BND	NA	NA	0,1		62	gene_fusion&frameshift_variant	HIGH	COL4A1&MYO5C	COL4A1&MYO5C	transcript	XM_038570042.1	236	13	259	16
T-OS-0038-M3-1	chr22	59349936	MantaBND:1:60969:60970:0:0:0:0	BND	NA	NA	0,2		85	gene_fusion&frameshift_variant	HIGH	AGBL3&LOC111091720	AGBL3&LOC111091720	transcript	XR_005376612.1	284	33	323	31
T-OS-0038-M3-1	chr22	61175512	MantaDEL:173256:0:1:0:0:0	DEL	-2857	61178369	0,1	0,1	86	intron_variant	MODIFIER	LOC111091731	LOC111091731	transcript	XR_005376635.1	324	41	343	42
T-OS-0038-M3-1	chr22	61175710	MantaINV:173256:0:1:1:0:0	INV	2764	61178474			124	intragenic_variant	MODIFIER	LOC111091731	LOC111091731	gene_variant	LOC111091731	303	29	273	79
T-OS-0038-M3-1	chr23	38019318	MantaDEL:179117:0:1:0:0:0	DEL	-264741	38284059	0,2	0,2	173	feature_ablation	HIGH	ATP1B3&GRK7&LOC106557652&LOC111091963&LOC119865404&LOC119865405&RASA2&RNF7	ATP1B3&GRK7&LOC106557652&LOC111091963&LOC119865404&LOC119865405&RASA2&RNF7	gene_variant	RASA2	116	62	116	43
T-OS-0038-M3-1	chr24	8026025	MantaINS:1:49391:49391:0:4:0	INS	NA	8026030			114							1	0	58	67
T-OS-0038-M3-1	chr24	38570734	MantaDEL:156932:0:0:0:0:0	DEL	-50	38570784			45	intron_variant	MODIFIER	SALL4	SALL4	transcript	XM_038572613.1	24	0	130	17
T-OS-0038-M3-1	chr25	684016	MantaDEL:158903:0:1:0:1:0	DEL	-2236706	2920722	0,1	0,1	177	chromosome_number_variation	HIGH			chromosome	25	114	63	128	35
T-OS-0038-M3-1	chr25	1082602	MantaBND:128413:0:1:0:0:0:1	BND	NA	NA			202	transcript_ablation	HIGH	LOC106557760	LOC106557760	transcript	XR_005378305.1	102	38	75	42
T-OS-0038-M3-1	chr25	2426514	MantaINV:159020:0:1:0:0:0	INV	515788	2942302	0,1	-1,0	172	inversion	MODERATE	LOC100683851&LOC111092431&LOC111092433&LOC119866040&UFM1	LOC100683851&LOC111092431&LOC111092433&LOC119866040&UFM1			109	64	73	42
T-OS-0038-M3-1	chr25	2957320	MantaBND:128327:0:1:0:0:0:1	BND	NA	NA			211	transcript_ablation	HIGH	LOC111094476	LOC111094476	transcript	XR_005385505.1	87	45	107	51
T-OS-0038-M3-1	chr26	16964721	MantaBND:139897:0:3:0:0:0:1	BND	NA	NA			76	feature_fusion	LOW			transcript	XM_038575335.1	189	3	167	38
T-OS-0038-M3-1	chr26	16964721	MantaBND:139897:0:1:0:0:0:1	BND	NA	NA	0,3		97	transcript_ablation	HIGH	CAMK1D	CAMK1D	transcript	XM_038530114.1	166	2	170	44
T-OS-0038-M3-1	chr26	16964857	MantaBND:139897:0:4:0:0:0:0	BND	NA	NA	0,2		128	transcript_ablation	HIGH	DOCK3	DOCK3	transcript	XM_038566313.1	125	14	118	44
T-OS-0038-M3-1	chr26	22074710	MantaBND:1:35168:71149:0:8:0:0	BND	NA	NA	0,8		31	bidirectional_gene_fusion	HIGH	NFYB&TTC28	NFYB&TTC28	transcript	XM_038575519.1	79	0	38	43
T-OS-0038-M3-1	chr26	35998674	MantaDEL:142994:0:1:0:0:0	DEL	-594137	36592811			363	chromosome_number_variation	HIGH			chromosome	26	40	89	42	71
T-OS-0038-M3-1	chr26	36626894	MantaBND:136774:4:5:0:0:0:1	BND	NA	NA	0,2		173	gene_fusion&frameshift_variant	HIGH	CARMIL1&PRKG1	CARMIL1&PRKG1	transcript	XM_038576026.1	175	65	196	53
T-OS-0038-M3-1	chr26	37885675	MantaINV:1:104526:104793:0:1:0	INV	3540	37889215			74	splice_region_variant	LOW	MINPP1	MINPP1	transcript	XM_038576043.1	367	27	376	65
T-OS-0038-M3-1	chr27	29143712	MantaBND:1:109369:109372:0:1:0:1	BND	NA	NA			71	transcript_ablation	HIGH	SINHCAF	SINHCAF	transcript	XM_038577185.1	157	4	158	24
T-OS-0038-M3-1	chr27	29143868	MantaBND:1:109369:109371:0:1:0:0	BND	NA	NA	0,1		71	transcript_ablation	HIGH	SINHCAF	SINHCAF	transcript	XM_038577185.1	187	5	194	26
T-OS-0038-M3-1	chr27	45489230	MantaBND:150211:0:1:0:0:0:0	BND	NA	NA			142	transcript_ablation	HIGH	ALG11	ALG11	transcript	XM_038569403.1	98	42	104	37
T-OS-0038-M3-1	chr28	7443490	MantaINS:198411:0:0:1:0:0	INS	61	7443496			79	intron_variant	MODIFIER	EXOC6	EXOC6	transcript	NM_001313786.2_3	3	0	48	34
T-OS-0038-M3-1	chr29	4031005	MantaBND:129144:0:1:0:0:0:1	BND	NA	NA			197	gene_fusion&frameshift_variant	HIGH	LOC119868014&PCMTD1	LOC119868014&PCMTD1	transcript	XM_038579283.1	159	66	171	49
T-OS-0038-M3-1	chr29	5931466	MantaBND:129179:0:1:0:0:0:1	BND	NA	NA	0,3		107	gene_fusion&frameshift_variant	HIGH	LOC119868014&TCEA1	LOC119868014&TCEA1	transcript	XM_038579307.1	153	25	175	39
T-OS-0038-M3-1	chr29	5984810	MantaINV:1:143459:143548:0:0:0	INV	1556011	7540821	0,3	-3,0	113	inversion	HIGH			chromosome	29	112	48	110	30
T-OS-0038-M3-1	chr29	7560755	MantaBND:17973:3:6:0:0:0:0	BND	NA	NA			147	gene_fusion&frameshift_variant	HIGH	LOC119868014&XKR4	LOC119868014&XKR4	transcript	XR_005380961.1	179	56	188	36
T-OS-0038-M3-1	chr30	726771	MantaDEL:45939:0:1:0:0:0	DEL	-3867	730638	0,1	0,1	302	upstream_gene_variant	MODIFIER	OR4G8	OR4G8	transcript	NM_001388961.1_3	32	64	40	37
T-OS-0038-M3-1	chr30	10204912	MantaINS:1:37110:37110:1:2:0	INS	NA	10204912	0,15	0,15	122							0	0	19	51
T-OS-0038-M3-1	chr30	13407845	MantaDUP:TANDEM:334055:0:1:0:0:0	DUP	1869955	15277800	0,2	0,2	159	duplication	HIGH			chromosome	30	202	49	175	83
T-OS-0038-M3-1	chr30	13437660	MantaINV:334055:1:2:2:0:0	INV	1840202	15277862	0,2	-2,0	130	inversion	HIGH			chromosome	30	300	47	270	83
T-OS-0038-M3-1	chr30	13437668	MantaDUP:TANDEM:334055:2:2:5:7:0	DUP	128	13437796			72	intergenic_region	MODIFIER	LOC100686440-LOC100684619	LOC100686440-LOC100684619	intergenic_region	LOC100686440-LOC100684619	222	11	340	68
T-OS-0038-M3-1	chr30	13437733	MantaINS:334055:2:2:7:3:0	INS	109	13437752			37	intergenic_region	MODIFIER	LOC100686440-LOC100684619	LOC100686440-LOC100684619	intergenic_region	LOC100686440-LOC100684619	23	0	242	45
T-OS-0038-M3-1	chr30	13437817	MantaDEL:334055:1:2:0:0:0	DEL	-1839868	15277685			140	chromosome_number_variation	HIGH			chromosome	30	297	59	311	98
T-OS-0038-M3-1	chr30	13753991	MantaDUP:TANDEM:126913:0:1:0:0:0	DUP	3589450	17343441			267	duplication	HIGH			chromosome	30	138	156	163	104
T-OS-0038-M3-1	chr30	15278030	MantaINV:334055:1:3:1:0:0	INV	3022935	18300965			146	inversion	HIGH			chromosome	30	211	39	200	70
T-OS-0038-M3-1	chr30	15885371	MantaINV:334478:0:1:0:0:0	INV	4791398	20676769	0,4	-4,0	231	inversion	HIGH			chromosome	30	168	114	168	82
T-OS-0038-M3-1	chr30	16553791	MantaDUP:TANDEM:334478:1:2:0:0:0	DUP	4122191	20675982	0,4	0,4	211	duplication	HIGH			chromosome	30	143	115	185	68
T-OS-0038-M3-1	chr30	16603188	MantaBND:103639:0:1:0:0:0:1	BND	NA	NA			90	transcript_ablation	HIGH	LOC119866411	LOC119866411	transcript	XR_005369437.1	269	28	262	21
T-OS-0038-M3-1	chr30	17625531	MantaDEL:1:211600:211605:0:0:0	DEL	-2337868	19963399	0,1	0,1	86	chromosome_number_variation	HIGH			chromosome	30	91	19	97	17
T-OS-0038-M3-1	chr30	17705140	MantaINV:334478:1:3:0:1:0	INV	2970853	20675993	0,2	-2,0	218	inversion	HIGH			chromosome	30	173	129	200	77
T-OS-0038-M3-1	chr30	17861991	MantaINV:334747:0:1:0:2:0	INV	14567303	32429294	0,2	-2,0	69	inversion	HIGH			chromosome	30	206	24	212	23
T-OS-0038-M3-1	chr30	18244868	MantaBND:172821:0:1:0:0:0:1	BND	NA	NA	0,1		62	gene_fusion&frameshift_variant	HIGH	COL4A1&MYO5C	COL4A1&MYO5C	transcript	XM_038580442.1	236	13	259	16
T-OS-0038-M3-1	chr30	20140165	MantaBND:297958:0:1:0:0:0:0	BND	NA	NA			117	gene_fusion&frameshift_variant	HIGH	BCHE&UNC13C	BCHE&UNC13C	transcript	XM_038580464.1	203	33	232	47
T-OS-0038-M3-1	chr30	20243504	MantaBND:1:74878:194678:0:1:0:1	BND	NA	NA	0,1		104	gene_fusion&frameshift_variant	HIGH	MECOM&UNC13C	MECOM&UNC13C	transcript	XM_038580464.1	222	32	242	30
T-OS-0038-M3-1	chr30	20278578	MantaBND:1:74871:74876:0:0:0:1	BND	NA	NA	0,3		162	gene_fusion&frameshift_variant	HIGH	EXOC4&UNC13C	EXOC4&UNC13C	transcript	XM_038580464.1	83	39	105	32
T-OS-0038-M3-1	chr30	20278713	MantaBND:1:74875:74876:0:2:0:0	BND	NA	NA			135	transcript_ablation	HIGH	UNC13C	UNC13C	transcript	XM_038580464.1	145	41	156	49
T-OS-0038-M3-1	chr30	20363562	MantaINV:335183:0:0:6:1:0	INV	1102	20364664			92	intron_variant	MODIFIER	UNC13C	UNC13C	transcript	XM_038580464.1	252	52	192	34
T-OS-0038-M3-1	chr30	20795909	MantaBND:1:74870:74877:0:0:0:1	BND	NA	NA			105	transcript_ablation	HIGH	LOC102155123	LOC102155123	transcript	XR_005369288.1	233	34	247	46
T-OS-0038-M3-1	chr30	21112328	MantaBND:101188:0:1:0:0:0:0	BND	NA	NA	0,2		157	transcript_ablation	HIGH	C30H15orf65	C30H15orf65	transcript	XM_038581107.1	166	37	178	42
T-OS-0038-M3-1	chr30	21151457	MantaBND:1:74870:74872:0:2:0:0	BND	NA	NA			84	gene_fusion&frameshift_variant	HIGH	DNAAF4&LOC102155123	DNAAF4&LOC102155123	transcript	XM_038580477.1	259	35	244	23
T-OS-0038-M3-1	chr30	32940936	MantaDEL:336895:0:1:0:1:0	DEL	-4829707	37770643	0,1	0,1	69	chromosome_number_variation	HIGH			chromosome	30	178	19	176	12
T-OS-0038-M3-1	chr30	33064133	MantaBND:1:97113:97299:0:0:0:0	BND	NA	NA			120	bidirectional_gene_fusion	HIGH	CORO2B&NQO2	CORO2B&NQO2	transcript	XM_038580819.1	176	13	174	47
T-OS-0038-M3-1	chr30	33296271	MantaBND:83238:0:1:0:0:0:1	BND	NA	NA	0,1		60	transcript_ablation	HIGH	CALD1	CALD1	transcript	XM_038559477.1	246	11	242	22
T-OS-0038-M3-1	chr30	36215711	MantaBND:182349:0:1:0:0:0:1	BND	NA	NA	0,1		70	gene_fusion&frameshift_variant	HIGH	COPG1&LOC119866935	COPG1&LOC119866935	transcript	XR_005381851.1	188	13	209	16
T-OS-0038-M3-1	chr30	36318388	MantaBND:182831:0:1:0:0:0:1	BND	NA	NA	0,3		80	transcript_ablation	HIGH	ATG7	ATG7	transcript	XR_005374574.1	168	12	193	20
T-OS-0038-M3-1	chr30	37640588	MantaDEL:1:213481:213482:0:0:0	DEL	-1507	37642095	0,4	0,4	58	frameshift_variant&splice_donor_variant&splice_region_variant&intron_variant	HIGH	LOXL1	LOXL1	transcript	XM_038579893.1	197	0	207	32
T-OS-0038-M3-1	chr30	37640592	MantaDEL:1:213480:213481:0:0:0	DEL	-4030	37644622			68	exon_loss_variant&splice_acceptor_variant&splice_region_variant&intron_variant	HIGH	LOXL1	LOXL1	transcript	XM_038579893.1	228	11	227	34
T-OS-0038-M3-1	chr30	37642213	MantaDEL:1:213479:213480:0:0:0	DEL	-2409	37644622			68	frameshift_variant&stop_lost&splice_region_variant	HIGH	LOXL1	LOXL1	transcript	XM_038579893.1	223	9	205	35
T-OS-0038-M3-1	chr31	4490932	MantaINS:327563:0:0:0:0:0	INS	127	4490943			66	intergenic_region	MODIFIER	LOC487683-LOC100686103	LOC487683-LOC100686103	intergenic_region	LOC487683-LOC100686103	6	0	94	43
T-OS-0038-M3-1	chr31	4490943	MantaDUP:TANDEM:327563:0:1:0:0:0	DUP	41	4490984			56	intergenic_region	MODIFIER	LOC487683-LOC100686103	LOC487683-LOC100686103	intergenic_region	LOC487683-LOC100686103	118	0	115	30
T-OS-0038-M3-1	chr31	11640546	MantaDEL:328725:0:1:0:0:0	DEL	-172626	11813172	0,2	0,2	147	feature_ablation	HIGH	HSPA13&LOC102154431&LOC478384&RBM11	HSPA13&LOC102154431&LOC478384&RBM11	gene_variant	RBM11	134	59	128	48
T-OS-0038-M3-1	chr32	3823220	MantaDEL:7856:0:0:3:0:0	DEL	-315	3823535	0,3		211	intergenic_region	MODIFIER	LOC111093624-LOC100684298	LOC111093624-LOC100684298	intergenic_region	LOC111093624-LOC100684298	24	16	18	56
T-OS-0038-M3-1	chr32	19004487	MantaDEL:11006:0:0:0:0:0	DEL	-179	19004666			86	intergenic_region	MODIFIER	LOC119867155-LOC111093585	LOC119867155-LOC111093585	intergenic_region	LOC119867155-LOC111093585	53	0	129	42
T-OS-0038-M3-1	chr32	19089288	MantaINV:10991:0:1:0:0:0	INV	5505051	24594339	0,2	-2,0	223	inversion	HIGH			chromosome	32	110	81	119	51
T-OS-0038-M3-1	chr32	21917010	MantaDUP:TANDEM:11607:0:1:0:1:0	DUP	8663077	30580087	0,1	0,1	184	duplication	HIGH			chromosome	32	91	57	119	58
T-OS-0038-M3-1	chr32	24517839	MantaINV:11607:1:2:0:1:0	INV	6061815	30579654			166	inversion	HIGH			chromosome	32	133	62	137	43
T-OS-0038-M3-1	chr32	25678145	MantaDUP:TANDEM:12399:0:1:0:0:0	DUP	583	25678728			118	intron_variant	MODIFIER	CCSER1	CCSER1	transcript	XM_038582134.1	115	27	131	33
T-OS-0038-M3-1	chr32	32649356	MantaBND:13908:0:1:0:0:0:1	BND	NA	NA			91	feature_fusion	LOW			transcript	XM_038582240.1	144	12	157	25
T-OS-0038-M3-1	chr32	32649592	MantaBND:13908:0:2:0:1:0:0	BND	NA	NA	0,1		97	feature_fusion	LOW			transcript	XM_038582240.1	112	11	101	24
T-OS-0038-M3-1	chr33	7333635	MantaDEL:1241:0:1:0:0:0	DEL	-15425	7349060			67	exon_loss_variant	HIGH	TBC1D23	TBC1D23	transcript	XM_038582597.1	138	17	155	18
T-OS-0038-M3-1	chr33	9792947	MantaDEL:1:897:1001:0:0:0	DEL	-7495193	17288140	0,1	0,1	133	chromosome_number_variation	HIGH			chromosome	33	132	54	128	38
T-OS-0038-M3-1	chr33	17288302	MantaDEL:1:897:897:3:0:0	DEL	-80	17288382	0,2		36	intron_variant	MODIFIER	TAGLN3	TAGLN3	transcript	XM_038582798.1	35	0	105	36
T-OS-0038-M3-1	chr34	322922	MantaINV:254992:0:0:1:0:0	INV	813	323735	0,1	-1,0	97	intron_variant	MODIFIER	OTULIN	OTULIN	transcript	XM_038583291.1	268	69	261	40
T-OS-0038-M3-1	chr34	4350758	MantaDUP:TANDEM:1:109367:109372:0:0:0	DUP	3282518	7633276			219	duplication	HIGH			chromosome	34	105	49	115	69
T-OS-0038-M3-1	chr34	4351051	MantaBND:1:109362:109367:0:1:0:0	BND	NA	NA			176	gene_fusion	HIGH	ATPSCKMT&CNTNAP2	ATPSCKMT&CNTNAP2	transcript	XR_005383667.1	103	34	72	44
T-OS-0038-M3-1	chr34	4351353	MantaINV:1:109367:192839:0:0:0	INV	1055933	5407286			116	inversion	HIGH			chromosome	34	178	32	210	46
T-OS-0038-M3-1	chr34	4888272	MantaBND:1:76620:76621:0:1:0:1	BND	NA	NA	0,2		140	gene_fusion	HIGH	CDK6&SEMA5A	CDK6&SEMA5A	transcript	XM_038583333.1	166	42	106	34
T-OS-0038-M3-1	chr34	5639836	MantaINV:294483:0:1:0:0:0	INV	13995881	19635717	0,1	-1,0	216	inversion	HIGH			chromosome	34	117	80	119	50
T-OS-0038-M3-1	chr34	7255637	MantaBND:1:109369:109371:0:1:0:1	BND	NA	NA	0,1		71	transcript_ablation	HIGH	SINHCAF	SINHCAF	transcript	XM_038577185.1	187	5	194	26
T-OS-0038-M3-1	chr34	7255828	MantaBND:1:109363:109368:0:1:0:1	BND	NA	NA	0,2		60	feature_fusion	LOW			transcript	XR_005384076.1	261	1	286	32
T-OS-0038-M3-1	chr34	7633276	MantaBND:1:109369:109372:0:1:0:0	BND	NA	NA			71	transcript_ablation	HIGH	SINHCAF	SINHCAF	transcript	XM_038577185.1	157	4	158	24
T-OS-0038-M3-1	chr34	8004871	MantaBND:82126:0:1:0:0:0:0	BND	NA	NA	0,1		178	feature_fusion	LOW			transcript	XR_005383507.1	121	39	94	48
T-OS-0038-M3-1	chr34	9431798	MantaDEL:294899:0:1:0:0:0	DEL	-6505114	15936912	0,2	0,2	182	chromosome_number_variation	HIGH			chromosome	34	128	74	149	48
T-OS-0038-M3-1	chr34	10506885	MantaBND:1:161491:161494:0:0:0:0	BND	NA	NA	0,3		206	transcript_ablation	HIGH	CNOT4	CNOT4	transcript	XM_038559456.1	107	12	48	90
T-OS-0038-M3-1	chr34	10507011	MantaBND:1:161496:161497:0:0:0:1	BND	NA	NA	0,3		147	transcript_ablation	HIGH	CNOT4	CNOT4	transcript	XM_038559456.1	214	5	199	85
T-OS-0038-M3-1	chr34	17340980	MantaBND:1:71321:71322:0:0:0:1	BND	NA	NA			183	gene_fusion	HIGH	ECE2&LRBA	ECE2&LRBA	transcript	XM_038583539.1	226	58	222	98
T-OS-0038-M3-1	chr34	17341256	MantaBND:1:71322:71323:0:0:0:1	BND	NA	NA	0,1		187	gene_fusion&frameshift_variant	HIGH	ECE2&TMEM144	ECE2&TMEM144	transcript	XM_038583539.1	195	45	206	82
T-OS-0038-M3-1	chr34	18131053	MantaDEL:1:16319:16319:0:1:1	DEL	-131	18131184			63	intron_variant	MODIFIER	C34H3orf70	C34H3orf70	transcript	XM_038583608.1	58	0	79	32
T-OS-0038-M3-1	chr34	31055893	MantaBND:101364:0:1:0:0:0:1	BND	NA	NA			327	transcript_ablation	HIGH	NRF1	NRF1	transcript	XM_038556538.1	108	135	113	152
T-OS-0038-M3-1	chr34	31073813	MantaBND:101093:0:1:0:0:0:1	BND	NA	NA	0,2		89	gene_fusion&frameshift_variant	HIGH	CHCHD3&LOC119867519	CHCHD3&LOC119867519	transcript	XR_005383944.1	337	43	342	41
T-OS-0038-M3-1	chr34	31195587	MantaBND:297958:0:1:0:0:0:1	BND	NA	NA			117	gene_fusion&frameshift_variant	HIGH	BCHE&UNC13C	BCHE&UNC13C	transcript	NM_001313861.1_3	203	33	232	47
T-OS-0038-M3-1	chr34	31238608	MantaDUP:TANDEM:1:193652:193700:0:4:0	DUP	42424	31281032	0,2	0,2	119	intergenic_region	MODIFIER	BCHE-LOC102156697	BCHE-LOC102156697	intergenic_region	BCHE-LOC102156697	266	77	320	62
T-OS-0038-M3-1	chr34	31280710	MantaDUP:TANDEM:1:193700:193700:2:0:0	DUP	297	31281007	0,1	0,1	57	intergenic_region	MODIFIER	BCHE-LOC102156697	BCHE-LOC102156697	intergenic_region	BCHE-LOC102156697	285	9	372	51
T-OS-0038-M3-1	chr34	31402251	MantaBND:100955:0:1:0:0:0:1	BND	NA	NA	0,2		158	bidirectional_gene_fusion	HIGH	EXOC4&LOC102156697	EXOC4&LOC102156697	transcript	XR_005383945.1	170	58	218	40
T-OS-0038-M3-1	chr34	31402333	MantaBND:100955:1:2:0:0:0:1	BND	NA	NA	0,2		120	transcript_ablation	HIGH	LOC102156697	LOC102156697	transcript	XR_005383945.1	234	32	255	48
T-OS-0038-M3-1	chr34	31407271	MantaDEL:297938:0:1:0:0:0	DEL	-2713759	34121030	0,1	0,1	101	chromosome_number_variation	HIGH			chromosome	34	285	64	282	34
T-OS-0038-M3-1	chr34	31728224	MantaBND:100954:2:4:0:0:0:0	BND	NA	NA	0,2		112	transcript_ablation	HIGH	LOC102156799	LOC102156799	transcript	XR_005383953.1	251	34	266	41
T-OS-0038-M3-1	chr34	32988340	MantaDUP:TANDEM:298222:0:1:0:0:0	DUP	3011112	35999452	0,1	0,1	163	duplication	HIGH			chromosome	34	149	79	115	41
T-OS-0038-M3-1	chr34	34153449	MantaBND:1:74874:74878:0:1:0:1	BND	NA	NA			106	transcript_ablation	HIGH	MECOM	MECOM	transcript	XM_038583821.1	385	41	374	61
T-OS-0038-M3-1	chr34	34153545	MantaBND:1:74878:194678:0:1:0:0	BND	NA	NA	0,1		104	gene_fusion&frameshift_variant	HIGH	MECOM&UNC13C	MECOM&UNC13C	transcript	XM_038583821.1	222	32	242	30
T-OS-0038-M3-1	chr34	34156890	MantaBND:101204:0:1:0:0:0:1	BND	NA	NA	0,2		108	transcript_ablation	HIGH	MECOM	MECOM	transcript	XM_038583821.1	289	37	309	46
T-OS-0038-M3-1	chr34	34742970	MantaDUP:TANDEM:298402:0:1:0:0:0	DUP	349181	35092151	0,1	0,1	145	frameshift_variant	HIGH	PRKCI	PRKCI	transcript	XM_038583870.1	214	76	228	37
T-OS-0038-M3-1	chr34	34830557	MantaBND:1:131029:134480:0:1:0:0	BND	NA	NA			126	transcript_ablation	HIGH	SEC62	SEC62	transcript	XM_038583856.1	215	44	181	50
T-OS-0038-M3-1	chr34	35054617	MantaBND:1:134481:134486:0:0:0:1	BND	NA	NA	0,2		151	transcript_ablation	HIGH	PRKCI	PRKCI	transcript	XM_038583870.1	143	35	164	44
T-OS-0038-M3-1	chr34	35676832	MantaINV:298550:0:1:0:0:0	INV	4936979	40613811	0,3	-3,0	204	inversion	HIGH			chromosome	34	121	76	125	41
T-OS-0038-M3-1	chr34	39168847	MantaDEL:299090:0:1:0:0:0	DEL	-8815	39177662	0,4	0,4	132	intron_variant	MODIFIER	NAALADL2	NAALADL2	transcript	XM_038583935.1	75	30	79	26
T-OS-0038-M3-1	chr34	40856490	MantaDEL:92697:0:0:0:0:0	DEL	-69	40856559			82	intron_variant	MODIFIER	TBL1XR1	TBL1XR1	transcript	XM_038583939.1	27	0	104	49
T-OS-0038-M3-1	chr35	3398719	MantaINV:1:101048:101049:0:1:0	INV	17160	3415879	0,1	-1,0	140	intron_variant	MODIFIER	GMDS	GMDS	transcript	XM_038584010.1	231	80	232	54
T-OS-0038-M3-1	chr35	3398776	MantaINV:1:101048:101050:0:0:0	INV	21315227	24714003	0,2	-2,0	173	inversion	HIGH			chromosome	35	230	114	236	62
T-OS-0038-M3-1	chr35	3414892	MantaDEL:1:101049:101051:0:0:0	DEL	-21290825	24705717	0,2	0,2	164	chromosome_number_variation	HIGH			chromosome	35	237	99	257	69
T-OS-0038-M3-1	chr35	3414894	MantaINS:1:101049:101049:3:3:0	INS	NA	3414923			83							27	0	171	63
T-OS-0038-M3-1	chr35	3414923	MantaDUP:TANDEM:1:101049:101052:0:0:0	DUP	21307136	24722059			155	duplication	HIGH			chromosome	35	237	92	270	57
T-OS-0038-M3-1	chr35	4581213	MantaBND:1:97113:97299:0:0:0:1	BND	NA	NA			120	bidirectional_gene_fusion	HIGH	CORO2B&NQO2	CORO2B&NQO2	transcript	XM_038584030.1	176	13	174	47
T-OS-0038-M3-1	chr35	4581408	MantaBND:1:97299:97301:0:1:0:0	BND	NA	NA	0,1		87	transcript_ablation	HIGH	NQO2	NQO2	transcript	XM_038584030.1	203	11	184	28
T-OS-0038-M3-1	chr35	8595366	MantaDEL:1:96823:96823:4:0:0	DEL	-249	8595615	0,11		35	upstream_gene_variant	MODIFIER	LOC111094040	LOC111094040	transcript	XR_005384292.1	146	0	144	18
T-OS-0038-M3-1	chr35	24693245	MantaDEL:136774:0:4:0:2:0	DEL	-5878	24699123			128	intron_variant	MODIFIER	CARMIL1	CARMIL1	transcript	XM_038584305.1	219	101	228	57
T-OS-0038-M3-1	chr35	24693366	MantaBND:136774:4:5:0:0:0:0	BND	NA	NA	0,2		173	gene_fusion&frameshift_variant	HIGH	CARMIL1&PRKG1	CARMIL1&PRKG1	transcript	XM_038584305.1	175	65	196	53
T-OS-0038-M3-1	chr36	9076833	MantaDEL:1:31159:207162:1:0:0	DEL	-6446	9083279	0,3	0,3	78	splice_acceptor_variant&splice_region_variant&intron_variant&non_coding_transcript_exon_variant	HIGH	LOC111094268	LOC111094268	transcript	XR_005384607.1	160	20	158	35
T-OS-0038-M3-1	chr36	9076884	MantaINV:1:207162:207163:0:0:0	INV	6005792	15082676	0,2	-2,0	145	inversion	HIGH			chromosome	36	168	85	134	52
T-OS-0038-M3-1	chr36	9083438	MantaINV:1:31159:31159:1:0:0	INV	213	9083651	0,6	-6,0	66	intron_variant	MODIFIER	LOC111094268	LOC111094268	transcript	XR_005384607.1	93	7	136	23
T-OS-0038-M3-1	chr36	10568516	MantaDUP:TANDEM:1:119069:207434:0:0:0	DUP	17815471	28383987	0,1	0,1	171	duplication	HIGH			chromosome	36	158	75	150	41
T-OS-0038-M3-1	chr36	30647945	MantaBND:187481:0:1:0:0:0:1	BND	NA	NA	0,1		350	gene_fusion&frameshift_variant	HIGH	LOC102156907&LOC609235	LOC102156907&LOC609235	transcript	XR_005384910.1	62	50	62	60
T-OS-0038-M3-1	chr36	30691351	MantaBND:1:155312:155316:0:1:0:1	BND	NA	NA	0,2		165	transcript_ablation	HIGH	ECD	ECD	transcript	XM_038534310.1	130	33	114	48
T-OS-0038-M3-1	chr36	30694250	MantaBND:189766:0:1:0:0:0:0	BND	NA	NA	0,1		208	transcript_ablation	HIGH	C20H19orf71	C20H19orf71	transcript	XM_038567819.1	129	49	136	36
T-OS-0038-M3-1	chr36	30697640	MantaBND:1:17750:155034:0:0:0:1	BND	NA	NA			158	transcript_ablation	HIGH	CDC25A	CDC25A	transcript	NM_001145215.1_3	118	28	149	47
T-OS-0038-M3-1	chr36	30699205	MantaBND:97810:1:2:0:0:0:1	BND	NA	NA	0,2		157	transcript_ablation	HIGH	MAP4	MAP4	transcript	XM_038566575.1	134	39	131	41
T-OS-0038-M3-1	chr37	2521124	MantaINV:299843:0:0:3:1:0	INV	477	2521601	0,2	-2,0	97	intergenic_region	MODIFIER	TMEFF2-LOC100855434	TMEFF2-LOC100855434	intergenic_region	TMEFF2-LOC100855434	214	28	246	56
T-OS-0038-M3-1	chr37	3362797	MantaINV:299928:0:1:0:1:0	INV	5859591	9222388			128	inversion	HIGH			chromosome	37	195	63	181	52
T-OS-0038-M3-1	chr37	9200087	MantaINV:299928:5:6:0:0:0	INV	27119	9227206	0,3	-3,0	145	intergenic_region	MODIFIER	LOC119877910-LOC119867989	LOC119877910-LOC119867989	intergenic_region	LOC119877910-LOC119867989	176	64	219	43
T-OS-0038-M3-1	chr37	9200555	MantaDEL:299928:4:5:0:0:0	DEL	-3884	9204439	0,1	0,1	125	intergenic_region	MODIFIER	LOC119877910-LOC119867989	LOC119877910-LOC119867989	intergenic_region	LOC119877910-LOC119867989	166	67	242	54
T-OS-0038-M3-1	chr37	9201522	MantaINV:299928:1:2:0:0:0	INV	20445	9221967	0,1	-1,0	123	intergenic_region	MODIFIER	LOC119877910-LOC119867989	LOC119877910-LOC119867989	intergenic_region	LOC119877910-LOC119867989	193	59	207	47
T-OS-0038-M3-1	chr37	9201969	MantaINV:299928:2:4:0:0:0	INV	1864	9203833	0,1	-1,0	100	intergenic_region	MODIFIER	LOC119877910-LOC119867989	LOC119877910-LOC119867989	intergenic_region	LOC119877910-LOC119867989	228	46	185	40
T-OS-0038-M3-1	chr37	9203485	MantaDUP:TANDEM:299928:3:4:0:0:0	DUP	27161	9230646	0,1	0,1	130	intergenic_region	MODIFIER	LOC119877910-LOC119867989	LOC119877910-LOC119867989	intergenic_region	LOC119877910-LOC119867989	202	38	203	52
T-OS-0038-M3-1	chr37	9218954	MantaINV:299928:3:8:0:0:0	INV	10871	9229825	0,1	-1,0	128	intergenic_region	MODIFIER	LOC119877910-LOC119867989	LOC119877910-LOC119867989	intergenic_region	LOC119877910-LOC119867989	210	61	199	41
T-OS-0038-M3-1	chr37	9228592	MantaDEL:299928:3:3:1:0:0	DEL	-1829	9230421	0,2	0,2	111	intergenic_region	MODIFIER	LOC119877910-LOC119867989	LOC119877910-LOC119867989	intergenic_region	LOC119877910-LOC119867989	159	45	190	47
T-OS-0038-M3-1	chr37	9228917	MantaINV:299928:3:7:0:0:0	INV	90594	9319511			136	inversion	MODERATE	LOC119867989&SPATS2L	LOC119867989&SPATS2L	gene_variant	SPATS2L	193	71	207	53
T-OS-0038-M3-1	chr37	10376368	MantaINV:301088:0:1:0:0:0	INV	17425616	27801984			136	inversion	HIGH			chromosome	37	221	73	259	44
T-OS-0038-M3-1	chr37	30453833	MantaBND:98743:0:1:0:0:0:1	BND	NA	NA	0,1		91	transcript_ablation	HIGH	DLGAP2	DLGAP2	transcript	XM_038585888.1	325	32	276	45
T-OS-0038-M3-1	chr38	657953	MantaINV:127681:0:1:0:1:0	INV	570120	1228073			229	inversion	HIGH			chromosome	38	217	145	214	93
T-OS-0038-M3-1	chr38	666750	MantaINV:1:55211:94593:0:0:0	INV	7723541	8390291			142	inversion	HIGH			chromosome	38	207	60	171	44
T-OS-0038-M3-1	chr38	680136	MantaINV:1:94231:94235:0:0:0	INV	2624221	3304357	0,1	-1,0	141	inversion	HIGH			chromosome	38	252	67	234	49
T-OS-0038-M3-1	chr38	681994	MantaINV:1:94231:94232:0:0:0	INV	445421	1127415	0,3	-3,0	217	inversion	HIGH			chromosome	38	177	150	205	84
T-OS-0038-M3-1	chr38	745798	MantaDEL:18857:0:1:0:1:0	DEL	-247006	992804	0,2	0,2	210	feature_ablation	HIGH	ATP2B4&LOC102153438&LOC111094579&LOC119868023&OPTC&PRELP	ATP2B4&LOC102153438&LOC111094579&LOC119868023&OPTC&PRELP	gene_variant	LOC111094579	222	117	164	78
T-OS-0038-M3-1	chr38	2265556	MantaDEL:127948:0:1:0:0:0	DEL	-6063724	8329280	0,3	0,3	156	chromosome_number_variation	HIGH			chromosome	38	102	59	126	41
T-OS-0038-M3-1	chr38	5302178	MantaBND:128327:0:1:0:0:0:0	BND	NA	NA			211	transcript_ablation	HIGH	LOC111094476	LOC111094476	transcript	XR_005385505.1	87	45	107	51
T-OS-0038-M3-1	chr38	5899196	MantaBND:128413:0:1:0:0:0:0	BND	NA	NA			202	transcript_ablation	HIGH	LOC106557760	LOC106557760	transcript	XR_005378305.1	102	38	75	42
T-OS-0038-M3-1	chr38	6207664	MantaBND:1:206490:206491:0:0:0:0	BND	NA	NA			264	transcript_ablation	HIGH	LOC111094538	LOC111094538	transcript	XR_005385631.1	132	98	111	92
T-OS-0038-M3-1	chr38	6401063	MantaINV:1:95029:95160:0:0:0	INV	7237753	13638816	0,1	-1,0	102	inversion	HIGH			chromosome	38	160	34	199	41
T-OS-0038-M3-1	chr38	7580247	MantaBND:1:107039:107065:0:0:0:1	BND	NA	NA	0,5		114	transcript_ablation	HIGH	WDR47	WDR47	transcript	XM_038541108.1	173	9	155	42
T-OS-0038-M3-1	chr38	7688686	MantaBND:1:107043:107060:0:0:0:1	BND	NA	NA	0,4		115	transcript_ablation	HIGH	WDR47	WDR47	transcript	XM_038541108.1	104	25	108	38
T-OS-0038-M3-1	chr38	10829303	MantaBND:17973:3:6:0:0:0:1	BND	NA	NA			147	gene_fusion&frameshift_variant	HIGH	LOC119868014&XKR4	LOC119868014&XKR4	transcript	XR_005385514.1	179	56	188	36
T-OS-0038-M3-1	chr38	10832276	MantaBND:129144:0:1:0:0:0:0	BND	NA	NA			197	gene_fusion	HIGH	LOC119868014&PCMTD1	LOC119868014&PCMTD1	transcript	XR_005385514.1	159	66	171	49
T-OS-0038-M3-1	chr38	10837023	MantaBND:129179:0:1:0:0:0:0	BND	NA	NA	0,3		107	gene_fusion&frameshift_variant	HIGH	LOC119868014&TCEA1	LOC119868014&TCEA1	transcript	XR_005385514.1	153	25	175	39
T-OS-0038-M3-1	chr38	11871974	MantaDUP:TANDEM:1:95029:95162:0:0:0	DUP	1767679	13639653	0,3	0,3	113	duplication	HIGH			chromosome	38	131	35	148	32
T-OS-0038-M3-1	chr38	11872137	MantaDEL:1:95029:95162:1:3:0	DEL	-1768110	13640247	0,3	0,3	87	chromosome_number_variation	HIGH			chromosome	38	134	31	175	49
T-OS-0038-M3-1	chr38	11872357	MantaDEL:1:95161:95162:0:0:0	DEL	-1840700	13713057			165	chromosome_number_variation	HIGH			chromosome	38	109	54	119	46
T-OS-0038-M3-1	chr38	13638522	MantaINV:1:95029:95029:8:0:0	INV	4316	13642838	0,3	-3,0	107	intron_variant	MODIFIER	SPATA17	SPATA17	transcript	XM_038586158.1	116	36	112	35
T-OS-0038-M3-1	chr38	13638565	MantaDUP:TANDEM:1:95029:95029:11:1:0	DUP	2824	13641389	0,1	0,1	98	intron_variant	MODIFIER	SPATA17	SPATA17	transcript	XM_038586158.1	88	27	47	26
T-OS-0038-M3-1	chr38	13713035	MantaINV:1:95161:95161:1:0:0	INV	373	13713408	0,2	-2,0	170	intron_variant	MODIFIER	SPATA17	SPATA17	transcript	XM_038586158.1	93	61	70	58
T-OS-0038-M3-1	chr38	24362561	MantaDUP:TANDEM:131553:0:1:0:0:0	DUP	64	24362625	0,3	0,3	64	upstream_gene_variant	MODIFIER	CD1D	CD1D	transcript	XM_038586405.1	58	1	40	15
T-OS-0038-M3-1	chrX	81879	MantaDEL:15321:0:1:0:0:0	DEL	-10362	92241			143	exon_loss_variant	HIGH	LOC102156180	LOC102156180	transcript	XM_038586701.1	131	46	148	34
T-OS-0038-M3-1	chrX	530273	MantaBND:13908:0:2:0:1:0:1	BND	NA	NA	0,1		97	feature_fusion	LOW			intergenic_region	SHOX-CRLF2	112	11	101	24
T-OS-0038-M3-1	chrX	4556130	MantaBND:1:23936:24148:0:2:0:1	BND	NA	NA	0,3		80	feature_fusion	LOW			intergenic_region	LOC111094878-LOC119878047	119	11	135	21
T-OS-0038-M3-1	chrX	6296999	MantaDEL:1:20925:20925:0:1:0	DEL	-449	6297448			66	intron_variant	MODIFIER	TBL1X	TBL1X	transcript	XM_038586782.1	90	4	17	27
T-OS-0038-M3-1	chrX	23880768	MantaDEL:18527:0:1:0:0:0	DEL	-500397	24381165			168	feature_ablation	HIGH	IL1RAPL1&LOC102155990&LOC111094666&LOC111094971&LOC119868425	IL1RAPL1&LOC102155990&LOC111094666&LOC111094971&LOC119868425	gene_variant	LOC111094971	19	58	16	45
T-OS-0038-M3-1	chrX	74051200	MantaBND:1:9563:9567:0:0:0:0	BND	NA	NA	0,6		89	feature_fusion	LOW			intergenic_region	LOC119868215-PCDH19	90	5	39	37
T-OS-0038-M3-1	chrX	100318792	MantaINV:23767:0:1:0:0:0	INV	146137	100464929			156	inversion	MODERATE	LOC609886	LOC609886			15	75	22	53
T-OS-0038-M3-1	chrX	100463273	MantaINV:1:162249:162251:0:0:0	INV	3854	100467127	0,5	-5,0	198	intergenic_region	MODIFIER	LOC609886-LOC100684318	LOC609886-LOC100684318	intergenic_region	LOC609886-LOC100684318	17	49	13	33
T-OS-0020-M1-1	chr1	69697699	MantaINV:1:196821:196821:9:0:0	INV	560	69698259	0,1	-1,0	65	splice_region_variant	LOW	EPB41L2	EPB41L2	transcript	XM_038526779.1	120	10	128	16
T-OS-0020-M1-1	chr1	69698069	MantaBND:1:196821:196822:2:1:0:0	BND	NA	NA	0,3		87	transcript_ablation	HIGH	PPP2R2B	PPP2R2B	transcript	XM_038530528.1	108	9	83	15
T-OS-0020-M1-1	chr2	40536383	MantaBND:1:196821:196822:2:1:0:1	BND	NA	NA	0,3		87	transcript_ablation	HIGH	PPP2R2B	PPP2R2B	transcript	XM_038530528.1	108	9	83	15
T-OS-0020-M1-1	chr4	18637459	MantaDEL:298965:0:1:0:0:0	DEL	-169298	18806757			81	feature_ablation	HIGH	CTNNA3&LOC106558701&LOC111095465	CTNNA3&LOC106558701&LOC111095465	gene_variant	CTNNA3	99	13	114	17
T-OS-0020-M1-1	chr4	18831696	MantaDEL:298986:0:1:0:0:0	DEL	-85635	18917331	0,3	0,3	97	exon_loss_variant	HIGH	CTNNA3	CTNNA3	transcript	XM_038534067.1	108	23	121	16
T-OS-0020-M1-1	chr5	2350814	MantaINV:280343:0:1:0:0:0	INV	3442894	5793708			71	inversion	HIGH			chromosome	5	161	17	178	12
T-OS-0020-M1-1	chr5	2520084	MantaINV:280425:0:1:0:0:0	INV	3340280	5860364	0,1	-1,0	87	inversion	HIGH			chromosome	5	130	15	131	11
T-OS-0020-M1-1	chr5	5852205	MantaDUP:TANDEM:280769:0:1:0:0:0	DUP	14291383	20143588	0,1	0,1	72	duplication	HIGH			chromosome	5	134	16	78	11
T-OS-0020-M1-1	chr5	7386788	MantaDEL:281143:0:1:0:0:0	DEL	-3169944	10556732	0,1	0,1	77	chromosome_number_variation	HIGH			chromosome	5	134	17	154	12
T-OS-0020-M1-1	chr5	7504046	MantaDEL:281147:0:1:0:0:0	DEL	-10795336	18299382	0,1	0,1	133	chromosome_number_variation	HIGH			chromosome	5	126	35	138	22
T-OS-0020-M1-1	chr5	9073379	MantaINV:281508:0:1:0:1:0	INV	9285655	18359034	0,3	-3,0	69	inversion	HIGH			chromosome	5	133	12	162	17
T-OS-0020-M1-1	chr5	9076067	MantaINV:1:39453:161545:0:0:0	INV	23127334	32203401			88	inversion	HIGH			chromosome	5	136	22	149	16
T-OS-0020-M1-1	chr5	9093837	MantaINV:281580:0:1:0:1:0	INV	2101134	11194971	0,2	-2,0	73	inversion	HIGH			chromosome	5	143	18	77	8
T-OS-0020-M1-1	chr5	10556354	MantaDEL:281143:1:2:0:0:0	DEL	-7652	10564006	0,4	0,4	67	transcript_ablation	HIGH	OR8B58	OR8B58	transcript	NM_001388799.1_3	133	15	149	15
T-OS-0020-M1-1	chr5	10568174	MantaBND:229474:0:1:0:1:0:1	BND	NA	NA			73	transcript_ablation	HIGH	ARHGAP42	ARHGAP42	transcript	XM_038568208.1	93	3	114	17
T-OS-0020-M1-1	chr5	11204161	MantaDUP:TANDEM:282062:0:1:0:0:0	DUP	965007	12169168			137	duplication	HIGH			chromosome	5	106	44	126	30
T-OS-0020-M1-1	chr5	11998093	MantaINV:282113:0:1:0:0:0	INV	9588	12007681			139	intragenic_variant	MODIFIER	LOC119871984	LOC119871984	gene_variant	LOC119871984	110	34	154	25
T-OS-0020-M1-1	chr5	12004242	MantaINV:21523:1:2:0:0:0	INV	20857396	32861638			93	inversion	HIGH			chromosome	5	151	26	90	19
T-OS-0020-M1-1	chr5	12152109	MantaDUP:TANDEM:282236:0:1:0:0:0	DUP	14702905	26855014	0,1	0,1	139	duplication	HIGH			chromosome	5	131	39	146	29
T-OS-0020-M1-1	chr5	13068338	MantaBND:1:165958:165974:0:0:0:1	BND	NA	NA	0,2		96	bidirectional_gene_fusion	HIGH	BMPER&LOC106558791	BMPER&LOC106558791	transcript	XR_005359145.1	122	6	142	18
T-OS-0020-M1-1	chr5	17689204	MantaDEL:283265:0:1:0:1:0	DEL	-13870944	31560148	0,1	0,1	81	chromosome_number_variation	HIGH			chromosome	5	101	17	119	12
T-OS-0020-M1-1	chr5	18312939	MantaDEL:283448:0:1:0:0:0	DEL	-8538241	26851180	0,2	0,2	154	chromosome_number_variation	HIGH			chromosome	5	91	43	156	31
T-OS-0020-M1-1	chr8	42558501	MantaDEL:389253:0:1:0:0:0	DEL	-21346	42579847	0,3	0,3	100	exon_loss_variant&splice_acceptor_variant&splice_donor_variant&splice_region_variant&intron_variant	HIGH	RAD51B	RAD51B	transcript	XR_005363453.1	118	22	136	18
T-OS-0020-M1-1	chr9	3500777	MantaINS:373461:0:0:0:2:0	INS	NA	3500777	0,15	0,15	55							0	0	44	16
T-OS-0020-M1-1	chr9	35374382	MantaINS:378226:0:0:0:2:0	INS	NA	35374382	0,15	0,15	65							0	0	46	18
T-OS-0020-M1-1	chr11	72295829	MantaINS:75447:0:0:0:5:0	INS	NA	72295829	0,14	0,14	53							0	0	10	18
T-OS-0020-M1-1	chr12	41297889	MantaINV:1:177535:177535:2:0:0	INV	1130	41299019	0,1	-1,0	73	intragenic_variant	MODIFIER	BCKDHB	BCKDHB	gene_variant	BCKDHB	129	22	134	13
T-OS-0020-M1-1	chr12	59451035	MantaDEL:59387:0:1:0:0:0	DEL	-215295	59666330	0,5	0,5	84	exon_loss_variant	HIGH	GRIK2	GRIK2	transcript	XM_038554811.1	105	18	110	14
T-OS-0020-M1-1	chr12	67650779	MantaINS:61204:0:0:0:0:0	INS	152	67650779	0,15		74	intron_variant	MODIFIER	CDK19	CDK19	transcript	XM_038554944.1	3	0	54	25
T-OS-0020-M1-1	chr14	19878806	MantaDEL:125875:0:1:0:0:0	DEL	-738	19879544			83	splice_region_variant&downstream_gene_variant	LOW	COL1A2	COL1A2	transcript	NM_001003187.1_3	115	15	127	17
T-OS-0020-M1-1	chr14	46177238	MantaBND:1:165958:165974:0:0:0:0	BND	NA	NA	0,2		96	bidirectional_gene_fusion	HIGH	BMPER&LOC106558791	BMPER&LOC106558791	transcript	XM_038557314.1	122	6	142	18
T-OS-0020-M1-1	chr17	48805	MantaBND:1:50259:50262:0:0:0:0	BND	NA	NA			53	transcript_ablation	HIGH	LOC106557545	LOC106557545	transcript	XR_005371768.1	244	0	410	15
T-OS-0020-M1-1	chr17	2482963	MantaINS:1:50779:50779:1:3:0	INS	NA	2482963	0,12	0,12	69							0	0	54	25
T-OS-0020-M1-1	chr19	16704350	MantaDEL:136228:0:1:0:0:0	DEL	-1724	16706074			72	intron_variant	MODIFIER	ANKRD50	ANKRD50	transcript	XM_038564710.1	113	15	118	15
T-OS-0020-M1-1	chr20	18979147	MantaDUP:TANDEM:222974:0:1:0:0:0	DUP	32191	19011338	0,2	0,2	77	bidirectional_gene_fusion	HIGH	LOC111091268&PDZRN3	LOC111091268&PDZRN3	gene_variant	PDZRN3	145	17	88	14
T-OS-0020-M1-1	chr20	18981711	MantaINV:1:1346:134814:0:0:0	INV	7800653	26782364	0,1	-1,0	80	inversion	HIGH			chromosome	20	124	15	149	14
T-OS-0020-M1-1	chr20	18982040	MantaDUP:TANDEM:1:134814:135154:0:1:0	DUP	14421	18996461	0,1	0,1	90	bidirectional_gene_fusion	HIGH	LOC111091268&PDZRN3	LOC111091268&PDZRN3	gene_variant	PDZRN3	101	17	99	15
T-OS-0020-M1-1	chr20	18985773	MantaDEL:1:134957:135154:0:3:0	DEL	-11103	18996876	0,1	0,1	82	bidirectional_gene_fusion	HIGH	LOC111091268&PDZRN3	LOC111091268&PDZRN3	gene_variant	PDZRN3	122	19	138	13
T-OS-0020-M1-1	chr20	18986248	MantaDUP:TANDEM:1:110491:134957:0:1:0	DUP	24566551	43552799	0,1	0,1	85	duplication	HIGH			chromosome	20	108	16	97	15
T-OS-0020-M1-1	chr20	19013343	MantaINV:1:134961:134963:0:2:0	INV	24576164	43589507	0,2	-2,0	76	inversion	HIGH			chromosome	20	105	15	119	11
T-OS-0020-M1-1	chr20	22011573	MantaDEL:223501:0:1:0:1:0	DEL	-16582625	38594198	0,1	0,1	88	chromosome_number_variation	HIGH			chromosome	20	102	19	140	11
T-OS-0020-M1-1	chr20	23089356	MantaINV:1:123441:134755:0:1:0	INV	10374938	33464294			82	inversion	HIGH			chromosome	20	132	19	107	15
T-OS-0020-M1-1	chr20	30477027	MantaDEL:224841:0:1:0:1:0	DEL	-312796	30789823			88	feature_ablation	HIGH	FHIT&LOC102151844&LOC119864849	FHIT&LOC102151844&LOC119864849	gene_variant	FHIT	88	15	87	14
T-OS-0020-M1-1	chr20	33461438	MantaDUP:TANDEM:1:134719:134746:0:0:0	DUP	2039906	35501344			84	duplication	HIGH			chromosome	20	133	17	146	17
T-OS-0020-M1-1	chr20	39688203	MantaINV:226030:0:1:0:0:0	INV	3861661	43549864			73	inversion	HIGH			chromosome	20	123	17	176	8
T-OS-0020-M1-1	chr20	40031948	MantaDUP:TANDEM:1:134690:134788:0:0:0	DUP	2035927	42067875	0,1	0,1	86	duplication	HIGH			chromosome	20	89	17	120	12
T-OS-0020-M1-1	chr20	40034183	MantaINV:225989:0:1:0:0:0	INV	3219598	43253781			90	inversion	HIGH			chromosome	20	136	15	135	16
T-OS-0020-M1-1	chr21	706805	MantaBND:229474:0:1:0:1:0:0	BND	NA	NA			73	transcript_ablation	HIGH	ARHGAP42	ARHGAP42	transcript	XM_038568208.1	93	3	114	17
T-OS-0020-M1-1	chr21	14499593	MantaDEL:231782:0:1:0:0:0	DEL	-149527	14649120	0,2	0,2	90	transcript_ablation	HIGH	LOC119865084	LOC119865084	transcript	XR_005375944.1	93	19	123	16
T-OS-0020-M1-1	chr21	18471214	MantaINS:232613:0:0:0:1:0	INS	182	18471214	0,12		51	intergenic_region	MODIFIER	LOC119877376-LOC119864966	LOC119877376-LOC119864966	intergenic_region	LOC119877376-LOC119864966	1	0	39	19
T-OS-0020-M1-1	chr24	8201240	MantaDEL:181567:0:1:0:0:0	DEL	-2924	8204164	0,2	0,2	62	splice_acceptor_variant&splice_donor_variant&splice_region_variant&intron_variant&non_coding_transcript_exon_variant	HIGH	LOC102151160	LOC102151160	transcript	XR_005377548.1	98	15	145	7
T-OS-0020-M1-1	chr24	25808202	MantaDEL:167346:1:2:0:0:0	DEL	-3191	25811393	0,1	0,1	74	start_lost&conservative_inframe_deletion&splice_region_variant	HIGH	DLGAP4	DLGAP4	transcript	XM_038572197.1	132	15	160	14
T-OS-0020-M1-1	chr24	26242365	MantaDUP:TANDEM:185452:0:1:0:5:0	DUP	3509	26245874			54	splice_donor_variant&splice_region_variant&5_prime_UTR_variant&intron_variant	HIGH	SAMHD1	SAMHD1	transcript	XM_038572241.1	162	15	167	12
T-OS-0020-M1-1	chr25	201293	MantaBND:178775:0:1:0:0:0:1	BND	NA	NA	0,1		69	gene_fusion&frameshift_variant	HIGH	CKAP2&TMEM117	CKAP2&TMEM117	transcript	XM_038573106.1	138	2	144	15
T-OS-0020-M1-1	chr26	36817308	MantaDEL:172196:0:1:0:0:0	DEL	-27094	36844402			81	intron_variant	MODIFIER	PRKG1	PRKG1	transcript	XM_038576026.1	139	18	155	12
T-OS-0020-M1-1	chr27	36397364	MantaBND:178775:0:1:0:0:0:0	BND	NA	NA	0,1		69	gene_fusion&frameshift_variant	HIGH	CKAP2&TMEM117	CKAP2&TMEM117	transcript	XM_038577402.1	138	2	144	15
T-OS-0020-M1-1	chr31	16754491	MantaDEL:403048:0:1:0:0:0	DEL	-1013	16755504	0,3	0,3	58	intron_variant	MODIFIER	LOC106558100	LOC106558100	transcript	XR_005382182.1	119	11	137	15
T-OS-0020-M1-1	chr34	11486061	MantaDEL:361292:0:2:0:0:0	DEL	-9915503	21401564			140	chromosome_number_variation	HIGH			chromosome	34	137	38	145	36
T-OS-0020-M1-1	chr34	11828851	MantaDUP:TANDEM:361450:0:1:0:0:0	DUP	10024381	21853232	0,1	0,1	123	duplication	HIGH			chromosome	34	120	29	121	23
T-OS-0020-M1-1	chr34	13703743	MantaINV:361761:0:1:0:1:0	INV	630363	14334106	0,1	-1,0	108	inversion	HIGH			chromosome	34	107	24	81	17
T-OS-0020-M1-1	chr34	21599540	MantaDEL:29792:0:1:0:0:0	DEL	-28835	21628375	0,1	0,1	119	exon_loss_variant	HIGH	TPRG1	TPRG1	transcript	XM_038583680.1	122	28	120	24
T-OS-0020-M1-1	chr34	42049933	MantaINV:1:97333:97333:13:0:0	INV	913	42050846			83	upstream_gene_variant	MODIFIER	KCNMB2	KCNMB2	transcript	XM_038583949.1	264	37	305	29
T-OS-0020-M1-1	chr34	42050099	MantaDEL:1:97333:97333:14:0:0	DEL	-328	42050427			63	upstream_gene_variant	MODIFIER	KCNMB2	KCNMB2	transcript	XM_038583949.1	178	8	202	34
T-OS-0020-M1-1	chr34	42304057	MantaBND:1:50259:50262:0:0:0:1	BND	NA	NA			53	transcript_ablation	HIGH	LOC106557545	LOC106557545	transcript	XR_005371768.1	244	0	410	15
T-OS-0020-M1-1	chr36	28186216	MantaDUP:TANDEM:1:219260:219260:14:5:0	DUP	191	28186407	0,20	0,20	33	intergenic_region	MODIFIER	LOC111094291-LOC111094208	LOC111094291-LOC111094208	intergenic_region	LOC111094291-LOC111094208	29	0	47	16
T-OS-0020-M1-1	chrX	21199276	MantaINS:1:14451:14451:0:4:0	INS	NA	21199276	0,16	0,16	59							0	0	17	19
T-OS-0020-M1-1	chrX	70766740	MantaDEL:27343:0:1:0:0:0	DEL	-29661	70796401	0,1	0,1	87	exon_loss_variant	HIGH	DIAPH2	DIAPH2	transcript	XM_038587833.1	50	12	61	18
T-OS-0020-M1-1	chrX	94014027	MantaDEL:30233:0:1:0:0:0	DEL	-225573	94239600	0,2	0,2	75	feature_ablation	HIGH	LOC100682597&LOC106558401	LOC100682597&LOC106558401			56	16	68	11
T-OS-0020-M1-1	chrX	100452119	MantaDEL:31005:0:1:0:1:0	DEL	-31747	100483866	0,2	0,2	108	intergenic_region	MODIFIER	LOC609886-LOC100684318	LOC609886-LOC100684318	intergenic_region	LOC609886-LOC100684318	36	17	49	16
T-OS-0020-M1-1	chrX	100770267	MantaDEL:31049:0:1:0:0:0	DEL	-51320	100821587	0,1	0,1	78	intergenic_region	MODIFIER	LOC100684318-LOC100684388	LOC100684318-LOC100684388	intergenic_region	LOC100684318-LOC100684388	68	15	61	13
T-OS-0003-M1-1	chr1	5209274	MantaBND:2:5512:84340:0:2:0:1	BND	NA	NA	0,23		35	transcript_ablation	HIGH	BPTF	BPTF	transcript	XM_038546826.1	76	1	64	19
T-OS-0003-M1-1	chr1	74316899	MantaBND:2:70123:70124:0:0:0:0	BND	NA	NA	0,14		48	gene_fusion	HIGH	LOC119870816&SUPT16H	LOC119870816&SUPT16H	transcript	XR_005354044.1	139	0	63	15
T-OS-0003-M1-1	chr2	59716617	MantaBND:2:134639:134646:0:3:0:1	BND	NA	NA	0,8		33	transcript_ablation	HIGH	LPCAT2	LPCAT2	transcript	XM_038531017.1	75	0	0	21
T-OS-0003-M1-1	chr9	14194493	MantaBND:2:5512:84340:0:2:0:0	BND	NA	NA	0,23		35	transcript_ablation	HIGH	BPTF	BPTF	transcript	XM_038546826.1	76	1	64	19
T-OS-0003-M1-1	chr10	1741040	MantaBND:2:6205:54342:0:2:0:1	BND	NA	NA			41	transcript_ablation	HIGH	R3HDM2	R3HDM2	transcript	XM_038549748.1	55	0	10	17
T-OS-0003-M1-1	chr11	11576923	MantaDEL:2:37837:39648:0:4:0	DEL	-13573129	25150052	0,4	0,4	76	chromosome_number_variation	HIGH			chromosome	11	217	22	170	15
T-OS-0003-M1-1	chr11	27281671	MantaINV:51195:0:1:0:0:0	INV	1153006	28434677	0,5	-5,0	80	inversion	HIGH			chromosome	11	134	20	137	17
T-OS-0003-M1-1	chr11	48261078	MantaINV:53859:0:1:0:0:0	INV	17998762	66259840	0,2	-2,0	66	inversion	HIGH			chromosome	11	168	20	137	9
T-OS-0003-M1-1	chr12	7437200	MantaDEL:37554:0:0:0:1:0	DEL	-92	7437292			38	intron_variant	MODIFIER	BTBD9	BTBD9	transcript	XM_038553942.1	29	0	58	26
T-OS-0003-M1-1	chr13	7146761	MantaBND:2:73013:73021:0:1:0:1	BND	NA	NA	0,17		36	transcript_ablation	HIGH	LOC102153110	LOC102153110	transcript	XR_005368510.1	135	0	80	21
T-OS-0003-M1-1	chr14	27956896	MantaBND:2:25095:78351:0:2:0:0	BND	NA	NA			31	transcript_ablation	HIGH	KAT14	KAT14	transcript	XM_038571520.1	108	0	46	24
T-OS-0003-M1-1	chr15	18544386	MantaBND:2:70123:70124:0:0:0:1	BND	NA	NA	0,14		48	gene_fusion	HIGH	LOC119870816&SUPT16H	LOC119870816&SUPT16H	transcript	XM_038558475.1	139	0	63	15
T-OS-0003-M1-1	chr19	29546792	MantaBND:2:6205:54342:0:2:0:0	BND	NA	NA			41	transcript_ablation	HIGH	R3HDM2	R3HDM2	transcript	XM_038549748.1	55	0	10	17
T-OS-0003-M1-1	chr20	5610195	MantaBND:2:134639:134646:0:3:0:0	BND	NA	NA	0,8		33	transcript_ablation	HIGH	LPCAT2	LPCAT2	transcript	XM_038531017.1	75	0	0	21
T-OS-0003-M1-1	chr20	5933297	MantaDUP:TANDEM:35366:0:1:0:0:0	DUP	42263324	48196621			78	duplication	HIGH			chromosome	20	194	23	185	25
T-OS-0003-M1-1	chr20	22560988	MantaDEL:172145:0:1:0:1:0	DEL	-20636713	43197701	0,6	0,6	69	chromosome_number_variation	HIGH			chromosome	20	141	20	125	11
T-OS-0003-M1-1	chr20	46022648	MantaDEL:174922:0:1:0:0:0	DEL	-1161550	47184198			87	chromosome_number_variation	HIGH			chromosome	20	149	27	146	17
T-OS-0003-M1-1	chr20	47278350	MantaDUP:TANDEM:135892:0:1:0:0:0	DUP	1917431	49195781	0,1	0,1	77	duplication	HIGH			chromosome	20	206	26	201	20
T-OS-0003-M1-1	chr22	18314726	MantaBND:2:125527:125528:0:1:0:1	BND	NA	NA			50	transcript_ablation	HIGH	GALK2	GALK2	transcript	XM_038580381.1	121	10	104	18
T-OS-0003-M1-1	chr24	5341057	MantaBND:2:25095:78351:0:2:0:1	BND	NA	NA			31	transcript_ablation	HIGH	KAT14	KAT14	transcript	XM_038571520.1	108	0	46	24
T-OS-0003-M1-1	chr27	8885736	MantaBND:2:73013:73021:0:1:0:0	BND	NA	NA	0,17		36	transcript_ablation	HIGH	LOC102153110	LOC102153110	transcript	XR_005368510.1	135	0	80	21
T-OS-0003-M1-1	chr30	15244358	MantaINV:2:191240:197118:0:0:0	INV	6675	15251033	0,3	-3,0	67	inversion	HIGH	CEP152	CEP152	transcript	XM_038580371.1	226	18	173	19
T-OS-0003-M1-1	chr30	15707614	MantaBND:2:125527:125528:0:1:0:0	BND	NA	NA			50	transcript_ablation	HIGH	GALK2	GALK2	transcript	XM_038580381.1	121	10	104	18
T-OS-0003-M1-1	chr30	18661285	MantaINV:309326:0:0:3:3:0	INV	543	18661828			115	intergenic_region	MODIFIER	FAM214A-ONECUT1	FAM214A-ONECUT1	intergenic_region	FAM214A-ONECUT1	135	43	132	28
T-OS-0003-M1-1	chr30	18661315	MantaDUP:TANDEM:309326:0:1:1:0:0	DUP	3799598	22460913	0,1	0,1	96	duplication	HIGH			chromosome	30	122	32	111	18
T-OS-0003-M1-1	chr30	19355242	MantaINV:309354:0:1:0:0:0	INV	2633305	21988547	0,2	-2,0	63	inversion	HIGH			chromosome	30	143	17	125	6
T-OS-0003-M1-1	chr30	19411739	MantaDEL:309397:0:1:0:1:0	DEL	-5638095	25049834	0,1	0,1	68	chromosome_number_variation	HIGH			chromosome	30	140	17	147	10
T-OS-0003-M1-1	chr32	29740727	MantaDEL:11508:0:1:0:0:0	DEL	-230	29740957	0,11		36	intron_variant	MODIFIER	PTPN13	PTPN13	transcript	XM_038582194.1	56	0	74	19
T-OS-0003-M1-1	chrX	33971259	MantaDEL:18168:0:1:0:0:0	DEL	-197	33971456	0,11		34	intergenic_region	MODIFIER	LOC119868429-LOC100688680	LOC119868429-LOC100688680	intergenic_region	LOC119868429-LOC100688680	80	0	102	16
T-OS-0003-P1	chr1	5209274	MantaBND:1:4671:58727:0:4:0:1	BND	NA	NA	0,23		36	transcript_ablation	HIGH	BPTF	BPTF	transcript	XM_038546826.1	75	0	51	21
T-OS-0003-P1	chr1	74316882	MantaBND:1:66808:104740:0:2:0:0	BND	NA	NA	0,31		60	gene_fusion	HIGH	BCL2L13&NAA35	BCL2L13&NAA35	transcript	XM_038526912.1	80	0	45	16
T-OS-0003-P1	chr1	74316899	MantaBND:1:66807:66808:0:0:0:0	BND	NA	NA	0,14		54	gene_fusion	HIGH	LOC119870816&SUPT16H	LOC119870816&SUPT16H	transcript	XR_005354044.1	117	0	53	16
T-OS-0003-P1	chr2	37330977	MantaBND:1:115664:170626:0:2:0:0	BND	NA	NA			54	gene_fusion	HIGH	LOC111095523&NR3C1	LOC111095523&NR3C1	transcript	NM_001302828.1_3	49	2	50	21
T-OS-0003-P1	chr3	66097934	MantaBND:245642:0:1:0:2:0:1	BND	NA	NA			46	transcript_ablation	HIGH	LOC102156687	LOC102156687	transcript	XR_005357223.1	58	0	16	19
T-OS-0003-P1	chr3	71900792	MantaDEL:1:179445:179445:4:0:0	DEL	-477	71901269			36	upstream_gene_variant	MODIFIER	JAKMIP1	JAKMIP1	transcript	XM_038533411.1	89	3	11	18
T-OS-0003-P1	chr3	72775575	MantaDEL:246459:0:1:0:0:0	DEL	-165	72775740	0,10		38	upstream_gene_variant	MODIFIER	CHRNA9	CHRNA9	transcript	XM_038532113.1	82	0	135	27
T-OS-0003-P1	chr4	15354904	MantaBND:1:82723:114815:0:2:0:0	BND	NA	NA	0,23		53	transcript_ablation	HIGH	PATJ	PATJ	transcript	XM_038537339.1	48	3	25	16
T-OS-0003-P1	chr4	36644599	MantaBND:1:115664:170626:0:2:0:1	BND	NA	NA			54	gene_fusion	HIGH	LOC111095523&NR3C1	LOC111095523&NR3C1	transcript	XR_005358099.1	49	2	50	21
T-OS-0003-P1	chr5	48367241	MantaBND:1:82723:114815:0:2:0:1	BND	NA	NA	0,23		53	transcript_ablation	HIGH	PATJ	PATJ	transcript	XM_038537339.1	48	3	25	16
T-OS-0003-P1	chr5	61189981	MantaBND:1:20879:24021:1:1:0:1	BND	NA	NA	0,12		52	transcript_ablation	HIGH	CAMTA1	CAMTA1	transcript	XM_038537821.1	76	0	11	42
T-OS-0003-P1	chr9	2734181	MantaINV:1:201000:201000:1:0:0	INV	383	2734564			54	intergenic_region	MODIFIER	CBX2-LOC100683664	CBX2-LOC100683664	intergenic_region	CBX2-LOC100683664	129	10	144	17
T-OS-0003-P1	chr9	2734540	MantaBND:1:201000:201002:0:0:0:1	BND	NA	NA	0,4		65	transcript_ablation	HIGH	SART3	SART3	transcript	XM_038575435.1	122	1	153	16
T-OS-0003-P1	chr9	14194493	MantaBND:1:4671:58727:0:4:0:0	BND	NA	NA	0,23		36	transcript_ablation	HIGH	BPTF	BPTF	transcript	XM_038546826.1	75	0	51	21
T-OS-0003-P1	chr11	26735383	MantaBND:1:30025:37501:0:0:0:1	BND	NA	NA	0,3		71	transcript_ablation	HIGH	SIL1	SIL1	transcript	XM_038552318.1	105	0	23	41
T-OS-0003-P1	chr12	11451063	MantaBND:1:26813:26814:0:0:0:1	BND	NA	NA	0,35		54	transcript_ablation	HIGH	UBR2	UBR2	transcript	XM_038554086.1	51	5	12	30
T-OS-0003-P1	chr13	7146761	MantaBND:1:84187:84192:0:0:0:1	BND	NA	NA	0,17		38	transcript_ablation	HIGH	LOC102153110	LOC102153110	transcript	XR_005368510.1	95	0	79	17
T-OS-0003-P1	chr13	56072795	MantaBND:1:136043:136044:0:4:0:0	BND	NA	NA			31	feature_fusion	LOW			intergenic_region	LOC119876912-TECRL	100	13	57	15
T-OS-0003-P1	chr14	27956896	MantaBND:1:10790:75065:0:3:0:0	BND	NA	NA			35	transcript_ablation	HIGH	KAT14	KAT14	transcript	XM_038571520.1	148	0	95	39
T-OS-0003-P1	chr14	31060732	MantaBND:1:30025:37501:0:0:0:0	BND	NA	NA	0,3		71	transcript_ablation	HIGH	SIL1	SIL1	transcript	XM_038552318.1	105	0	23	41
T-OS-0003-P1	chr14	34312462	MantaBND:1:76778:76779:0:1:0:1	BND	NA	NA	0,3		89	bidirectional_gene_fusion	HIGH	LOC119877064&MACC1	LOC119877064&MACC1	transcript	XR_005369519.1	130	13	146	18
T-OS-0003-P1	chr14	34312571	MantaBND:1:76778:76780:0:0:0:0	BND	NA	NA			89	gene_fusion&frameshift_variant	HIGH	LOC119877064&MACC1	LOC119877064&MACC1	transcript	XR_005369519.1	133	19	146	14
T-OS-0003-P1	chr14	34316221	MantaBND:79679:0:1:0:0:0:1	BND	NA	NA			86	transcript_ablation	HIGH	MACC1	MACC1	transcript	XR_005369519.1	113	16	123	18
T-OS-0003-P1	chr15	18544386	MantaBND:1:66807:66808:0:0:0:1	BND	NA	NA	0,14		54	gene_fusion	HIGH	LOC119870816&SUPT16H	LOC119870816&SUPT16H	transcript	XM_038558475.1	117	0	53	16
T-OS-0003-P1	chr16	14816853	MantaBND:1:6920:60511:0:0:0:0	BND	NA	NA	0,1		31	feature_fusion	LOW			intergenic_region	OR2AV3P-LOC482781	18	2	8	17
T-OS-0003-P1	chr16	22805369	MantaBND:79679:0:1:0:0:0:0	BND	NA	NA			86	transcript_ablation	HIGH	MACC1	MACC1	transcript	XR_005369519.1	113	16	123	18
T-OS-0003-P1	chr16	22828774	MantaINV:1:76779:76808:0:1:0	INV	13549037	36377811	0,1	-1,0	123	inversion	HIGH			chromosome	16	102	29	88	13
T-OS-0003-P1	chr16	36377694	MantaBND:1:76778:76779:0:1:0:0	BND	NA	NA	0,3		89	bidirectional_gene_fusion	HIGH	LOC119877064&MACC1	LOC119877064&MACC1	transcript	XM_038559194.1	130	13	146	18
T-OS-0003-P1	chr16	36392331	MantaBND:1:76778:76780:0:0:0:1	BND	NA	NA			89	gene_fusion&frameshift_variant	HIGH	LOC119877064&MACC1	LOC119877064&MACC1	transcript	XM_038559194.1	133	19	146	14
T-OS-0003-P1	chr18	16748237	MantaINV:113851:0:0:3:0:0	INV	388	16748625	0,3	-3,0	53	intragenic_variant	MODIFIER	RELN	RELN	gene_variant	RELN	129	16	134	12
T-OS-0003-P1	chr18	16754754	MantaBND:1:66791:89166:0:0:0:0	BND	NA	NA	0,1		103	bidirectional_gene_fusion	HIGH	PI4KA&RELN	PI4KA&RELN	transcript	XM_038562771.1	96	20	102	19
T-OS-0003-P1	chr18	17178170	MantaDEL:113993:0:0:0:2:0	DEL	-237	17178407	0,6		33	upstream_gene_variant	MODIFIER	PMPCB	PMPCB	transcript	XM_038562779.1	67	0	57	21
T-OS-0003-P1	chr19	2783149	MantaDEL:104214:1:2:0:0:0	DEL	-8220160	11003309	0,56	0,56	53	chromosome_number_variation	HIGH			chromosome	19	114	3	69	15
T-OS-0003-P1	chr20	7148262	MantaDEL:1:131705:131706:0:0:0	DEL	-262284	7410546	0,3	0,3	73	feature_ablation	HIGH	ATG7&HRH1&LOC102151123&LOC111091238&LOC111091425	ATG7&HRH1&LOC102151123&LOC111091238&LOC111091425	gene_variant	ATG7	147	22	133	16
T-OS-0003-P1	chr20	7351917	MantaINV:1:131703:131704:0:0:0	INV	16081868	23433785			77	inversion	HIGH			chromosome	20	158	21	170	14
T-OS-0003-P1	chr20	7482366	MantaINV:1:131700:131701:0:1:0	INV	16212053	23694419	0,3	-3,0	76	inversion	HIGH			chromosome	20	133	21	109	11
T-OS-0003-P1	chr20	7830052	MantaINV:171457:0:1:0:1:0	INV	36332168	44162220	0,1	-1,0	66	inversion	HIGH			chromosome	20	185	19	173	14
T-OS-0003-P1	chr20	7831668	MantaINV:1:131698:131699:0:0:0	INV	44197569	52029237	0,1	-1,0	76	inversion	HIGH			chromosome	20	160	17	142	14
T-OS-0003-P1	chr20	9517587	MantaINV:1:132154:132178:0:1:0	INV	12328690	21846277			97	inversion	HIGH			chromosome	20	214	27	198	30
T-OS-0003-P1	chr20	9519642	MantaINV:1:46993:132302:0:0:0	INV	13413437	22933079			78	inversion	HIGH			chromosome	20	185	22	163	15
T-OS-0003-P1	chr20	9519883	MantaBND:1:12557:46993:0:0:0:1	BND	NA	NA	0,1		80	transcript_ablation	HIGH	GALNTL6	GALNTL6	transcript	XM_038573594.1	150	17	146	10
T-OS-0003-P1	chr20	9929979	MantaINV:1:61997:131869:0:0:0	INV	10344101	20274080			84	inversion	HIGH			chromosome	20	100	20	105	17
T-OS-0003-P1	chr20	11793421	MantaINV:1:132415:132417:0:0:0	INV	2159673	13953094	0,4	-4,0	100	inversion	HIGH			chromosome	20	125	33	130	17
T-OS-0003-P1	chr20	11802365	MantaINV:1:131945:132323:0:0:0	INV	334614	12136979	0,4	-4,0	79	inversion	MODERATE	LOC102151551&LOC102151640&LOC111091252&LOC119864638&LOC119864639&LOC119864818	LOC102151551&LOC102151640&LOC111091252&LOC119864638&LOC119864639&LOC119864818	gene_variant	LOC102151640	153	18	152	18
T-OS-0003-P1	chr20	12016492	MantaDEL:1:131972:132303:0:0:0	DEL	-5940576	17957068			99	chromosome_number_variation	HIGH			chromosome	20	116	20	122	24
T-OS-0003-P1	chr20	12121950	MantaBND:151719:0:1:0:0:0:1	BND	NA	NA			122	gene_fusion&frameshift_variant	HIGH	GALNTL6&LOC102151640	GALNTL6&LOC102151640	transcript	XR_005374654.1	137	18	144	32
T-OS-0003-P1	chr20	12137863	MantaINV:1:132154:132323:0:0:0	INV	9708919	21846782	0,3	-3,0	95	inversion	HIGH			chromosome	20	145	32	158	21
T-OS-0003-P1	chr20	13948872	MantaBND:1:96882:132066:0:0:0:1	BND	NA	NA	0,3		69	transcript_ablation	HIGH	GALNTL6	GALNTL6	transcript	XM_038573594.1	154	5	142	22
T-OS-0003-P1	chr20	13949039	MantaINV:1:131985:132081:0:0:0	INV	4009975	17959014			68	inversion	HIGH			chromosome	20	186	18	162	23
T-OS-0003-P1	chr20	14218407	MantaINV:172403:0:1:0:0:0	INV	8350373	22568780			84	inversion	HIGH			chromosome	20	122	25	130	14
T-OS-0003-P1	chr20	16576753	MantaBND:151738:0:1:0:0:0:0	BND	NA	NA	0,4		100	transcript_ablation	HIGH	GALNTL6	GALNTL6	transcript	XM_038573594.1	121	22	132	17
T-OS-0003-P1	chr20	17957379	MantaBND:1:131972:132141:0:0:0:1	BND	NA	NA			77	gene_fusion	HIGH	CNTN3&GALNTL6	CNTN3&GALNTL6	transcript	XM_038565832.1	141	9	153	18
T-OS-0003-P1	chr20	17958741	MantaBND:1:96882:131985:0:0:0:0	BND	NA	NA	0,2		95	gene_fusion	HIGH	CNTN3&GALNTL6	CNTN3&GALNTL6	transcript	XM_038565832.1	154	8	131	23
T-OS-0003-P1	chr20	18202225	MantaINV:172875:0:1:0:1:0	INV	24187327	42389552	0,4	-4,0	223	inversion	HIGH			chromosome	20	125	107	97	56
T-OS-0003-P1	chr20	19243363	MantaINV:172937:0:1:0:1:0	INV	23488299	42731662	0,2	-2,0	93	inversion	HIGH			chromosome	20	206	33	200	25
T-OS-0003-P1	chr20	19760380	MantaDEL:1:134923:135250:0:0:0	DEL	-24127789	43888169	0,1	0,1	94	chromosome_number_variation	HIGH			chromosome	20	157	29	143	25
T-OS-0003-P1	chr20	19760476	MantaDUP:TANDEM:1:134923:135317:0:0:0	DUP	26203915	45964391			114	duplication	HIGH			chromosome	20	137	37	158	26
T-OS-0003-P1	chr20	19763716	MantaINV:1:170302:170303:0:0:0	INV	24101876	43865592	0,5	-5,0	77	inversion	HIGH			chromosome	20	153	21	149	16
T-OS-0003-P1	chr20	19898700	MantaBND:1:20879:24021:1:1:0:0	BND	NA	NA	0,12		52	transcript_ablation	HIGH	CAMTA1	CAMTA1	transcript	XM_038537821.1	76	0	11	42
T-OS-0003-P1	chr20	20272528	MantaINV:1:61997:132172:0:0:0	INV	125868	20398396	0,1	-1,0	76	inversion	MODERATE	LOC119864561&PROK2	LOC119864561&PROK2			163	27	143	16
T-OS-0003-P1	chr20	21855494	MantaBND:1:96882:132017:0:0:0:0	BND	NA	NA			59	transcript_ablation	HIGH	GALNTL6	GALNTL6	transcript	XM_038573594.1	133	0	166	21
T-OS-0003-P1	chr20	21906679	MantaBND:1:132020:132053:0:1:0:1	BND	NA	NA	0,4		91	gene_fusion	HIGH	GALNTL6&LOC119864576	GALNTL6&LOC119864576	transcript	XR_005374425.1	131	13	120	17
T-OS-0003-P1	chr20	21907032	MantaBND:1:132053:132141:0:0:0:0	BND	NA	NA			78	bidirectional_gene_fusion	HIGH	GALNTL6&LOC119864576	GALNTL6&LOC119864576	transcript	XR_005374425.1	137	5	155	25
T-OS-0003-P1	chr20	23441491	MantaINV:173596:0:1:0:0:0	INV	27991061	51432552	0,1	-1,0	70	inversion	HIGH			chromosome	20	128	17	140	13
T-OS-0003-P1	chr20	43645114	MantaDEL:175717:0:1:0:1:0	DEL	-2505615	46150729	0,2	0,2	107	chromosome_number_variation	HIGH			chromosome	20	157	41	87	30
T-OS-0003-P1	chr20	47836533	MantaBND:1:136043:136044:0:4:0:1	BND	NA	NA			31	feature_fusion	LOW			transcript	XM_038565371.1	100	13	57	15
T-OS-0003-P1	chr20	49458063	MantaBND:1:30786:30787:0:0:0:0	BND	NA	NA	0,6		30	feature_fusion	LOW			transcript	XM_038565379.1	59	2	26	34
T-OS-0003-P1	chr20	51563539	MantaINV:1:136388:136389:0:0:0	INV	859664	52423203	0,1	-1,0	76	inversion	HIGH			chromosome	20	176	27	155	16
T-OS-0003-P1	chr20	57522108	MantaDEL:1:24831:134994:0:2:0	DEL	-1094115	58616223	0,2	0,2	92	chromosome_number_variation	HIGH			chromosome	20	133	30	86	16
T-OS-0003-P1	chr21	42266409	MantaBND:1:75015:75016:0:3:0:0	BND	NA	NA	0,24		55	transcript_ablation	HIGH	NAV2	NAV2	transcript	XM_038569245.1	32	0	0	35
T-OS-0003-P1	chr22	16646268	MantaBND:1:26813:26814:0:0:0:0	BND	NA	NA	0,35		54	transcript_ablation	HIGH	UBR2	UBR2	transcript	XM_038554086.1	51	5	12	30
T-OS-0003-P1	chr23	4159825	MantaBND:1:35978:126614:0:2:0:0	BND	NA	NA	0,5		48	transcript_ablation	HIGH	MYO3B	MYO3B	transcript	XR_005384676.1	55	4	39	47
T-OS-0003-P1	chr24	5341057	MantaBND:1:10790:75065:0:3:0:1	BND	NA	NA			35	transcript_ablation	HIGH	KAT14	KAT14	transcript	XM_038571520.1	148	0	95	39
T-OS-0003-P1	chr24	33526526	MantaBND:1:6920:60511:0:0:0:1	BND	NA	NA	0,1		31	feature_fusion	LOW			transcript	XM_038571378.1	18	2	8	17
T-OS-0003-P1	chr25	23067823	MantaBND:151738:0:1:0:0:0:1	BND	NA	NA	0,4		100	transcript_ablation	HIGH	GALNTL6	GALNTL6	transcript	XM_038573594.1	121	22	132	17
T-OS-0003-P1	chr25	23257931	MantaBND:1:132020:132053:0:1:0:0	BND	NA	NA	0,4		91	gene_fusion	HIGH	GALNTL6&LOC119864576	GALNTL6&LOC119864576	transcript	XM_038573594.1	131	13	120	17
T-OS-0003-P1	chr25	23261479	MantaBND:1:12557:46993:0:0:0:0	BND	NA	NA	0,1		80	transcript_ablation	HIGH	GALNTL6	GALNTL6	transcript	XM_038573594.1	150	17	146	10
T-OS-0003-P1	chr25	23268640	MantaBND:151719:0:1:0:0:0:0	BND	NA	NA			122	gene_fusion	HIGH	GALNTL6&LOC102151640	GALNTL6&LOC102151640	transcript	XM_038573594.1	137	18	144	32
T-OS-0003-P1	chr25	23270552	MantaINV:1:96882:132141:0:0:0	INV	3864	23274416	0,2	-2,0	72	intragenic_variant	MODIFIER	GALNTL6	GALNTL6	gene_variant	GALNTL6	145	16	142	24
T-OS-0003-P1	chr25	23270704	MantaBND:1:96882:132017:0:0:0:1	BND	NA	NA			59	transcript_ablation	HIGH	GALNTL6	GALNTL6	transcript	XM_038573594.1	133	0	166	21
T-OS-0003-P1	chr25	23271011	MantaBND:1:96882:131985:0:0:0:1	BND	NA	NA	0,2		95	gene_fusion	HIGH	CNTN3&GALNTL6	CNTN3&GALNTL6	transcript	XM_038573594.1	154	8	131	23
T-OS-0003-P1	chr25	23271016	MantaBND:1:96882:132066:0:0:0:0	BND	NA	NA	0,3		69	transcript_ablation	HIGH	GALNTL6	GALNTL6	transcript	XM_038573594.1	154	5	142	22
T-OS-0003-P1	chr25	23274335	MantaBND:1:132053:132141:0:0:0:1	BND	NA	NA			78	bidirectional_gene_fusion	HIGH	GALNTL6&LOC119864576	GALNTL6&LOC119864576	transcript	XM_038573594.1	137	5	155	25
T-OS-0003-P1	chr25	23274704	MantaBND:1:131972:132141:0:0:0:0	BND	NA	NA			77	gene_fusion	HIGH	CNTN3&GALNTL6	CNTN3&GALNTL6	transcript	XM_038573594.1	141	9	153	18
T-OS-0003-P1	chr26	15301154	MantaINV:131325:0:1:0:1:0	INV	1125207	16426361	0,1	-1,0	75	inversion	HIGH			chromosome	26	137	21	113	13
T-OS-0003-P1	chr26	15303190	MantaDUP:TANDEM:1:154100:154105:0:2:0	DUP	8146599	23449789	0,1	0,1	70	duplication	HIGH			chromosome	26	136	14	148	15
T-OS-0003-P1	chr26	15509643	MantaINV:1:101552:101553:0:1:0	INV	797414	16307057			86	inversion	HIGH			chromosome	26	136	23	132	11
T-OS-0003-P1	chr26	15595475	MantaINV:131335:0:1:0:0:0	INV	4175929	19771404	0,1	-1,0	64	inversion	HIGH			chromosome	26	126	16	131	8
T-OS-0003-P1	chr26	15794916	MantaINV:1:101520:101521:0:2:0	INV	835590	16630506			67	inversion	HIGH			chromosome	26	144	18	157	10
T-OS-0003-P1	chr26	18684436	MantaBND:1:201000:201002:0:0:0:0	BND	NA	NA	0,4		65	transcript_ablation	HIGH	SART3	SART3	transcript	XM_038575435.1	122	1	153	16
T-OS-0003-P1	chr26	25317019	MantaDEL:132882:0:1:0:0:0	DEL	-2676618	27993637	0,2	0,2	79	chromosome_number_variation	HIGH			chromosome	26	124	20	143	12
T-OS-0003-P1	chr26	26176054	MantaINV:1:102288:102314:0:0:0	INV	1785005	27961059	0,1	-1,0	68	inversion	HIGH			chromosome	26	165	10	135	19
T-OS-0003-P1	chr26	27941649	MantaINV:1:102436:102438:1:1:0	INV	42395	27984044			70	inversion	HIGH	BCR	BCR	transcript	XM_038575788.1	148	5	112	15
T-OS-0003-P1	chr26	27941844	MantaDUP:TANDEM:1:102435:102438:1:0:0	DUP	24494	27966338	0,2	0,2	164	frameshift_variant	HIGH	BCR	BCR	transcript	XM_038575788.1	126	68	130	46
T-OS-0003-P1	chr26	27943195	MantaDEL:1:102318:102438:0:0:0	DEL	-8219	27951414			152	exon_loss_variant	HIGH	BCR	BCR	transcript	XM_038575788.1	144	73	175	37
T-OS-0003-P1	chr26	27965552	MantaDEL:1:102435:102436:0:0:0	DEL	-18172	27983724			60	intron_variant	MODIFIER	BCR	BCR	transcript	XM_038575788.1	180	9	213	15
T-OS-0003-P1	chr26	30837876	MantaBND:1:66791:89166:0:0:0:1	BND	NA	NA	0,1		103	bidirectional_gene_fusion	HIGH	PI4KA&RELN	PI4KA&RELN	transcript	XM_038575976.1	96	20	102	19
T-OS-0003-P1	chr27	703828	MantaBND:1:66808:104740:0:2:0:1	BND	NA	NA	0,31		60	gene_fusion	HIGH	BCL2L13&NAA35	BCL2L13&NAA35	transcript	XM_038576228.1	80	0	45	16
T-OS-0003-P1	chr27	8885736	MantaBND:1:84187:84192:0:0:0:0	BND	NA	NA	0,17		38	transcript_ablation	HIGH	LOC102153110	LOC102153110	transcript	XR_005368510.1	95	0	79	17
T-OS-0003-P1	chr27	10095205	MantaDUP:TANDEM:1:68263:105332:0:0:0	DUP	813471	10908676			67	duplication	HIGH			chromosome	27	51	2	41	16
T-OS-0003-P1	chr30	20074586	MantaINV:1:40181:143116:0:0:0	INV	8058935	28133521			67	inversion	HIGH			chromosome	30	48	3	2	18
T-OS-0003-P1	chr30	24945153	MantaINV:1:215651:215652:0:0:0	INV	4009296	28954449	0,1	-1,0	90	inversion	HIGH			chromosome	30	150	30	132	22
T-OS-0003-P1	chr30	24945573	MantaDEL:1:215651:215653:0:0:0	DEL	-3991471	28937044	0,2	0,2	80	chromosome_number_variation	HIGH			chromosome	30	123	18	113	17
T-OS-0003-P1	chr30	25338225	MantaDUP:TANDEM:310944:0:1:0:0:0	DUP	969635	26307860	0,2	0,2	95	duplication	HIGH			chromosome	30	121	29	125	15
T-OS-0003-P1	chr30	26637425	MantaDUP:TANDEM:1:215909:215913:0:0:0	DUP	2451385	29088810			77	duplication	HIGH			chromosome	30	115	22	146	13
T-OS-0003-P1	chr30	27059716	MantaDUP:TANDEM:1:215652:215743:0:0:0	DUP	1894708	28954424			94	duplication	HIGH			chromosome	30	129	25	132	20
T-OS-0003-P1	chr30	27334748	MantaDEL:311167:0:1:0:0:0	DEL	-5830242	33164990	0,1	0,1	62	chromosome_number_variation	HIGH			chromosome	30	121	15	109	11
T-OS-0003-P1	chr33	30371804	MantaBND:1:30786:30787:0:0:0:1	BND	NA	NA	0,6		30	feature_fusion	LOW			transcript	XR_005383422.1	59	2	26	34
T-OS-0003-P1	chr34	11497640	MantaDEL:274114:0:1:0:0:0	DEL	-5345552	16843192	0,1	0,1	77	chromosome_number_variation	HIGH			chromosome	34	116	22	159	15
T-OS-0003-P1	chr34	21812666	MantaDEL:130507:0:1:0:0:0	DEL	-16827728	38640394	0,3	0,3	75	chromosome_number_variation	HIGH			chromosome	34	88	18	111	14
T-OS-0003-P1	chr34	29748130	MantaDEL:276315:0:1:0:0:0	DEL	-23147	29771277	0,2	0,2	91	splice_acceptor_variant&splice_region_variant&intron_variant&non_coding_transcript_exon_variant	HIGH	LOC119867453	LOC119867453	transcript	XR_005383581.1	70	17	68	11
T-OS-0003-P1	chr36	3645956	MantaINV:138697:1:4:0:1:0	INV	12388606	16034562			67	inversion	HIGH			chromosome	36	123	17	122	7
T-OS-0003-P1	chr36	15257369	MantaBND:1:35978:126614:0:2:0:1	BND	NA	NA	0,5		48	transcript_ablation	HIGH	MYO3B	MYO3B	transcript	XR_005384676.1	55	4	39	47
T-OS-0003-P1	chr36	27433013	MantaINV:302108:0:1:0:0:0	INV	379992	27813005	0,4	-4,0	92	inversion	HIGH			chromosome	36	148	30	139	13
T-OS-0003-P1	chr36	27737967	MantaINV:1:36696:178656:0:0:0	INV	5083	27743050	0,6	-6,0	46	intragenic_variant	MODIFIER	ZNF804A	ZNF804A	gene_variant	ZNF804A	121	16	127	10
T-OS-0003-P1	chr36	30065799	MantaBND:245642:0:1:0:2:0:0	BND	NA	NA			46	transcript_ablation	HIGH	LOC102156687	LOC102156687	transcript	XR_005357223.1	58	0	16	19
T-OS-0003-P1	chrX	94002481	MantaBND:1:75015:75016:0:3:0:1	BND	NA	NA	0,24		55	transcript_ablation	HIGH	NAV2	NAV2	transcript	XM_038569245.1	32	0	0	35
T-OS-0001-P1	chr1	108392825	MantaBND:1:166236:194257:0:4:0:1	BND	NA	NA	0,13		68	transcript_ablation	HIGH	SULT2B1	SULT2B1	transcript	XM_038528363.1	103	0	38	29
T-OS-0001-P1	chr1	118139928	MantaBND:1:194951:194953:0:0:0:1	BND	NA	NA			46	transcript_ablation	HIGH	MAG	MAG	transcript	XM_038529343.1	205	16	178	19
T-OS-0001-P1	chr2	47052070	MantaDUP:TANDEM:256988:0:1:0:1:0	DUP	171	47052241			73	upstream_gene_variant	MODIFIER	ZSWIM6	ZSWIM6	transcript	XM_038530694.1	93	1	144	43
T-OS-0001-P1	chr2	49506751	MantaDEL:257167:0:0:1:0:0	DEL	-72	49506823	0,5		65	intron_variant	MODIFIER	RNF180	RNF180	transcript	XM_038530706.1	34	0	116	28
T-OS-0001-P1	chr3	239371	MantaDEL:239898:0:1:0:0:0	DEL	-6600	245971			141	exon_loss_variant	HIGH	SRP19	SRP19	transcript	NM_001252291.1_3	105	54	81	31
T-OS-0001-P1	chr3	44173198	MantaBND:1:31622:55509:0:0:0:1	BND	NA	NA	0,1		41	transcript_ablation	HIGH	LOC119871197	LOC119871197	transcript	XR_005357003.1	102	1	0	16
T-OS-0001-P1	chr3	55696561	MantaINS:1:171671:171671:0:5:0	INS	NA	55696561	0,16	0,16	48							1	0	53	19
T-OS-0001-P1	chr4	2151403	MantaBND:1:196594:196601:0:0:0:1	BND	NA	NA			80	gene_fusion&frameshift_variant	HIGH	ADCY2&LOC102151819	ADCY2&LOC102151819	transcript	XR_005357711.1	201	3	198	46
T-OS-0001-P1	chr4	10299563	MantaBND:230220:0:1:0:0:0:1	BND	NA	NA			73	transcript_ablation	HIGH	ATPSCKMT	ATPSCKMT	transcript	XR_005383667.1	206	25	112	13
T-OS-0001-P1	chr4	41118607	MantaDEL:233836:0:2:0:0:0	DEL	-3559	41122166	0,1	0,1	121	intron_variant	MODIFIER	LOC102156729	LOC102156729	transcript	XR_005358186.1	103	35	86	22
T-OS-0001-P1	chr4	41122564	MantaDEL:233836:0:1:0:0:0	DEL	-166758	41289322	0,2	0,2	129	feature_ablation	HIGH	FBXW11&LOC102156729&LOC119871718	FBXW11&LOC102156729&LOC119871718	gene_variant	LOC102156729	71	35	44	23
T-OS-0001-P1	chr4	43938438	MantaDEL:1:170727:170727:1:0:0	DEL	-535	43938973	0,40		35	intron_variant	MODIFIER	SLIT3	SLIT3	transcript	XM_038535455.1	77	7	85	15
T-OS-0001-P1	chr5	4443318	MantaBND:17113:3:4:0:0:0:0	BND	NA	NA	0,2		102	bidirectional_gene_fusion	HIGH	LOC102156032&LOC119871778	LOC102156032&LOC119871778	transcript	XR_005359049.1	174	30	103	17
T-OS-0001-P1	chr6	64577724	MantaDEL:1:160542:160565:0:1:0	DEL	-1528171	66105895	0,4	0,4	32	chromosome_number_variation	HIGH			chromosome	6	161	16	138	8
T-OS-0001-P1	chr6	64600761	MantaDUP:TANDEM:216801:0:1:0:0:0	DUP	10672960	75273721	0,4	0,4	57	duplication	HIGH			chromosome	6	153	15	132	10
T-OS-0001-P1	chr6	64610845	MantaDEL:216701:0:1:0:0:0	DEL	-11207096	75817941	0,2	0,2	61	chromosome_number_variation	HIGH			chromosome	6	150	17	95	5
T-OS-0001-P1	chr6	66511790	MantaINV:217019:0:1:0:0:0	INV	9317147	75828937	0,1	-1,0	70	inversion	HIGH			chromosome	6	153	20	137	6
T-OS-0001-P1	chr6	66671196	MantaDUP:TANDEM:216962:0:1:0:1:0	DUP	8135527	74806723	0,1	0,1	74	duplication	HIGH			chromosome	6	153	24	131	13
T-OS-0001-P1	chr6	66672119	MantaINV:216962:0:2:0:2:0	INV	5239924	71912043	0,1	-1,0	59	inversion	HIGH			chromosome	6	181	18	164	9
T-OS-0001-P1	chr6	71332787	MantaBND:17121:0:1:0:0:0:1	BND	NA	NA	0,2		47	transcript_ablation	HIGH	MSH4	MSH4	transcript	XM_038541641.1	125	31	115	14
T-OS-0001-P1	chr6	74292208	MantaBND:31769:0:1:0:0:0:0	BND	NA	NA	0,5		69	feature_fusion	LOW			intergenic_region	LOC111096453-LOC119876394	155	16	145	9
T-OS-0001-P1	chr6	75464405	MantaBND:1:216085:216086:0:0:0:0	BND	NA	NA			105	bidirectional_gene_fusion	HIGH	PTGER3&SCFD2	PTGER3&SCFD2	transcript	XR_005361412.1	152	30	132	20
T-OS-0001-P1	chr6	75523909	MantaDEL:162468:0:1:0:0:0	DEL	-4847	75528756	0,1	0,1	83	exon_loss_variant	HIGH	LOC119872292	LOC119872292	transcript	XR_005361433.1	131	33	78	9
T-OS-0001-P1	chr7	38666429	MantaBND:1:7121:120052:0:1:0:1	BND	NA	NA	0,18		43	transcript_ablation	HIGH	ACBD3	ACBD3	transcript	XM_038542818.1	180	0	41	18
T-OS-0001-P1	chr7	43357478	MantaDEL:203113:0:1:0:0:0	DEL	-158	43357636	0,1		44	intron_variant	MODIFIER	LOC102154320	LOC102154320	transcript	XR_005362401.1	62	0	100	28
T-OS-0001-P1	chr7	63505326	MantaDEL:205616:0:1:0:0:0	DEL	-2363	63507689			93	intergenic_region	MODIFIER	ZNF521-LOC119876414	ZNF521-LOC119876414	intergenic_region	ZNF521-LOC119876414	199	47	170	23
T-OS-0001-P1	chr8	10370005	MantaBND:1:65263:186311:0:1:0:0	BND	NA	NA	0,1		134	gene_fusion&frameshift_variant	HIGH	STRN3&TMOD3	STRN3&TMOD3	transcript	XR_005363099.1	149	46	106	28
T-OS-0001-P1	chr8	10382052	MantaINV:295488:0:0:0:0:0	INV	232	10382284	0,4	-4,0	63	splice_acceptor_variant&inversion&splice_region_variant&intron_variant	HIGH	STRN3	STRN3	transcript	XR_005363099.1	146	15	189	36
T-OS-0001-P1	chr8	10382725	MantaBND:295488:0:1:1:0:0:0	BND	NA	NA			106	transcript_ablation	HIGH	STRN3	STRN3	transcript	XR_005363099.1	209	36	179	38
T-OS-0001-P1	chr8	19812507	MantaDEL:296693:0:1:0:0:0	DEL	-66	19812573	0,1		37	intergenic_region	MODIFIER	LRFN5-LOC102156931	LRFN5-LOC102156931	intergenic_region	LRFN5-LOC102156931	30	0	72	18
T-OS-0001-P1	chr9	34305101	MantaDEL:291384:0:1:0:0:0	DEL	-120	34305221	0,2		58	upstream_gene_variant	MODIFIER	MIR21	MIR21	transcript	NR_049391.1_3	29	0	93	21
T-OS-0001-P1	chr9	38134018	MantaBND:1:166236:194257:0:4:0:0	BND	NA	NA	0,13		68	transcript_ablation	HIGH	SULT2B1	SULT2B1	transcript	XM_038528363.1	103	0	38	29
T-OS-0001-P1	chr10	1116734	MantaBND:1:8828:8835:0:0:0:1	BND	NA	NA	0,23		38	gene_fusion	HIGH	PPEF1&RBMS2	PPEF1&RBMS2	transcript	XM_038549700.1	68	0	37	22
T-OS-0001-P1	chr10	5360072	MantaDEL:55665:0:1:0:1:0	DEL	-2801802	8161874			60	chromosome_number_variation	HIGH			chromosome	10	138	16	82	10
T-OS-0001-P1	chr10	7364243	MantaDUP:TANDEM:55932:0:1:0:1:0	DUP	35010249	42374492	0,2	0,2	58	duplication	HIGH			chromosome	10	375	37	272	22
T-OS-0001-P1	chr10	7398908	MantaINV:1:35578:41255:0:1:0	INV	33909959	41308867			66	inversion	HIGH			chromosome	10	439	77	344	56
T-OS-0001-P1	chr10	9681641	MantaDUP:TANDEM:56273:0:1:0:0:0	DUP	3116200	12797841			48	duplication	HIGH			chromosome	10	345	18	326	16
T-OS-0001-P1	chr10	9730545	MantaDUP:TANDEM:56298:0:1:0:0:0	DUP	2185880	11916425	0,1	0,1	52	duplication	HIGH			chromosome	10	325	1460	299	834
T-OS-0001-P1	chr10	9858633	MantaDEL:1:38030:40817:0:0:0	DEL	-1902231	11760864	0,2	0,2	36	chromosome_number_variation	HIGH			chromosome	10	2212	31	1879	17
T-OS-0001-P1	chr10	9875449	MantaINV:1:40822:40823:0:2:0	INV	28995432	38870881			35	inversion	HIGH			chromosome	10	935	15	667	5
T-OS-0001-P1	chr10	9893254	MantaDEL:1:40829:40830:0:0:0	DEL	-1033551	10926805			64	chromosome_number_variation	HIGH			chromosome	10	1693	291	1477	164
T-OS-0001-P1	chr10	9909689	MantaDUP:TANDEM:1:41502:41503:0:1:0	DUP	1234101	11143790			41	duplication	HIGH			chromosome	10	1483	55	607	18
T-OS-0001-P1	chr10	9915902	MantaBND:1:40834:40835:0:2:0:1	BND	NA	NA	0,4		47	feature_fusion	LOW			intergenic_region	LOC106559346-CAND1	962	29	794	31
T-OS-0001-P1	chr10	10009518	MantaDUP:TANDEM:1:40865:40866:0:0:0	DUP	2805213	12814731			56	duplication	HIGH			chromosome	10	1006	62	924	29
T-OS-0001-P1	chr10	10151990	MantaINV:56356:0:1:0:0:0	INV	31255288	41407278			36	inversion	HIGH			chromosome	10	1114	24	1117	9
T-OS-0001-P1	chr10	10177493	MantaINV:1:40944:40945:0:0:0	INV	412380	10589873	0,1	-1,0	45	inversion	MODERATE	DYRK2&LOC102151646&LOC111097587&LOC111097588&LOC111097589&LOC111097823&LOC111097824&LOC119873747	DYRK2&LOC102151646&LOC111097587&LOC111097588&LOC111097589&LOC111097823&LOC111097824&LOC119873747	gene_variant	LOC102151646	1466	54	1137	32
T-OS-0001-P1	chr10	10285471	MantaINV:1:41001:41012:0:1:0	INV	27962	10313433			63	intergenic_region	MODIFIER	LOC102151646-DYRK2	LOC102151646-DYRK2	intergenic_region	LOC102151646-DYRK2	1396	150	1031	84
T-OS-0001-P1	chr10	10289416	MantaDEL:1:45942:45943:0:1:0	DEL	-29675588	39965004	0,2	0,2	66	chromosome_number_variation	HIGH			chromosome	10	969	41	677	102
T-OS-0001-P1	chr10	10434815	MantaINV:1:41076:41077:0:0:0	INV	32368781	42803596	0,1	-1,0	42	inversion	HIGH			chromosome	10	1543	46	1194	29
T-OS-0001-P1	chr10	10438243	MantaDEL:1:41076:41079:0:1:0	DEL	-1136682	11574925	0,1	0,1	38	chromosome_number_variation	HIGH			chromosome	10	1595	301	1604	171
T-OS-0001-P1	chr10	10469293	MantaDUP:TANDEM:1:41089:41090:0:0:0	DUP	28137474	38606767	0,3	0,3	36	duplication	HIGH			chromosome	10	1217	13	960	19
T-OS-0001-P1	chr10	10469422	MantaDEL:1:41089:41091:0:0:0	DEL	-39517258	49986680			36	chromosome_number_variation	HIGH			chromosome	10	1140	17	1017	18
T-OS-0001-P1	chr10	10501779	MantaINV:1:41041:41097:0:0:0	INV	332527	10834306			56	inversion	MODERATE	IFNG&IL26&LOC102151964&LOC111097824&LOC111097825&LOC119873585&LOC119873747	IFNG&IL26&LOC102151964&LOC111097824&LOC111097825&LOC119873585&LOC119873747			870	235	871	348
T-OS-0001-P1	chr10	10628480	MantaINV:56409:0:1:0:0:0	INV	31440335	42068815			86	inversion	HIGH			chromosome	10	705	110	536	53
T-OS-0001-P1	chr10	10640731	MantaDUP:TANDEM:56509:0:1:0:0:0	DUP	30384267	41024998	0,2	0,2	42	duplication	HIGH			chromosome	10	764	31	651	8
T-OS-0001-P1	chr10	10892948	MantaDUP:TANDEM:1:41229:41230:0:0:0	DUP	32197194	43090142			193	duplication	HIGH			chromosome	10	545	380	480	191
T-OS-0001-P1	chr10	10952228	MantaINV:1:41249:41255:0:0:0	INV	30356321	41308549			56	inversion	HIGH			chromosome	10	1317	69	1027	50
T-OS-0001-P1	chr10	11121465	MantaDUP:TANDEM:56385:0:1:0:3:0	DUP	311066	11432531	0,3	0,3	33	duplication	MODERATE	CPM&LOC119873586&LOC119873587&LOC119873588&MDM2&NUP107&RAP1B&SLC35E3	CPM&LOC119873586&LOC119873587&LOC119873588&MDM2&NUP107&RAP1B&SLC35E3			1861	16	1691	9
T-OS-0001-P1	chr10	11698058	MantaDUP:TANDEM:1:41904:41909:0:1:0	DUP	31145633	42843691	0,2	0,2	33	duplication	HIGH			chromosome	10	1334	15	1145	4
T-OS-0001-P1	chr10	11724533	MantaINV:1:24683:40643:0:2:0	INV	30394688	42119221	0,2	-2,0	44	inversion	HIGH			chromosome	10	1440	54	1245	31
T-OS-0001-P1	chr10	11727546	MantaDEL:1:24683:41338:0:1:0	DEL	-30619205	42346751	0,2	0,2	47	chromosome_number_variation	HIGH			chromosome	10	1340	66	1290	26
T-OS-0001-P1	chr10	11729267	MantaDUP:TANDEM:1:24683:25746:1:1:0	DUP	30735491	42464758			37	duplication	HIGH			chromosome	10	1261	20	1104	24
T-OS-0001-P1	chr10	11729295	MantaDUP:TANDEM:1:24683:41297:2:0:0	DUP	17679	11746974	0,3	0,3	34	downstream_gene_variant	MODIFIER	YEATS4	YEATS4	transcript	XM_038549978.1	2135	27	1816	20
T-OS-0001-P1	chr10	11729415	MantaINV:1:24683:41338:1:0:0	INV	30617650	42347065			37	inversion	HIGH			chromosome	10	1405	12	1265	34
T-OS-0001-P1	chr10	11732176	MantaDUP:TANDEM:1:41720:41943:0:1:0	DUP	30728238	42460414	0,3	0,3	43	duplication	HIGH			chromosome	10	1490	60	1272	37
T-OS-0001-P1	chr10	11733053	MantaINV:1:40643:41943:0:0:0	INV	30385755	42118808			41	inversion	HIGH			chromosome	10	1670	51	1228	27
T-OS-0001-P1	chr10	11733560	MantaINV:1:16271:41943:0:0:0	INV	30343363	42076923	0,1	-1,0	37	inversion	HIGH			chromosome	10	1299	27	1130	17
T-OS-0001-P1	chr10	11740638	MantaDUP:TANDEM:1:41159:41338:0:2:0	DUP	30605996	42346634			41	duplication	HIGH			chromosome	10	1332	44	1029	26
T-OS-0001-P1	chr10	11811195	MantaINV:1:41237:42480:0:0:0	INV	30091614	41902809	0,1	-1,0	49	inversion	HIGH			chromosome	10	1457	83	1418	43
T-OS-0001-P1	chr10	12001979	MantaDEL:56705:0:1:0:0:0	DEL	-29456618	41458597			40	chromosome_number_variation	HIGH			chromosome	10	569	17	539	6
T-OS-0001-P1	chr10	12367669	MantaINV:1:43422:43428:0:0:0	INV	1203432	13571101	0,1	-1,0	54	inversion	HIGH			chromosome	10	269	25	240	10
T-OS-0001-P1	chr10	12652999	MantaDUP:TANDEM:1:41091:42686:0:2:0	DUP	37333633	49986632			61	duplication	HIGH			chromosome	10	482	48	299	36
T-OS-0001-P1	chr10	12737410	MantaDUP:TANDEM:56772:0:1:0:0:0	DUP	27432407	40169817			69	duplication	HIGH			chromosome	10	420	62	408	22
T-OS-0001-P1	chr10	13342939	MantaDEL:56860:0:1:0:0:0	DEL	-23717669	37060608	0,2	0,2	276	chromosome_number_variation	HIGH			chromosome	10	113	226	108	112
T-OS-0001-P1	chr10	38622370	MantaDEL:60360:0:1:0:1:0	DEL	-2755677	41378047	0,1	0,1	53	chromosome_number_variation	HIGH			chromosome	10	540	44	442	19
T-OS-0001-P1	chr10	38641677	MantaINV:1:45979:45981:0:0:0	INV	2288537	40930214			62	inversion	HIGH			chromosome	10	425	39	365	13
T-OS-0001-P1	chr10	40696358	MantaDEL:1:46290:46291:0:0:0	DEL	-1905269	42601627	0,1	0,1	63	chromosome_number_variation	HIGH			chromosome	10	454	42	195	20
T-OS-0001-P1	chr10	40696441	MantaINV:1:46289:46291:0:0:0	INV	1760144	42456585	0,1	-1,0	69	inversion	HIGH			chromosome	10	472	56	370	23
T-OS-0001-P1	chr10	40737981	MantaDUP:TANDEM:1:147070:147071:0:1:0	DUP	9847491	50585472			198	duplication	HIGH			chromosome	10	231	212	238	71
T-OS-0001-P1	chr10	40899748	MantaDUP:TANDEM:1:46292:46293:0:0:0	DUP	1209845	42109593			60	duplication	HIGH			chromosome	10	592	52	507	31
T-OS-0001-P1	chr10	40947146	MantaDEL:1:45983:45986:0:3:0	DEL	-12393	40959539	0,2	0,2	49	intergenic_region	MODIFIER	LOC119873771-TMEM182	LOC119873771-TMEM182	intergenic_region	LOC119873771-TMEM182	702	39	556	25
T-OS-0001-P1	chr10	41120404	MantaINV:60944:0:1:0:0:0	INV	1730166	42850570	0,1	-1,0	46	inversion	HIGH			chromosome	10	667	30	512	16
T-OS-0001-P1	chr10	41381380	MantaINV:1:177535:177536:0:2:0	INV	1444345	42825725			44	inversion	HIGH			chromosome	10	666	24	552	16
T-OS-0001-P1	chr10	41459389	MantaDEL:56705:1:2:0:0:0	DEL	-10805	41470194	0,1	0,1	58	intron_variant	MODIFIER	SLC9A2	SLC9A2	transcript	XM_038550902.1	492	35	284	13
T-OS-0001-P1	chr10	41463952	MantaDEL:60905:0:1:0:0:0	DEL	-55555	41519507	0,3	0,3	141	exon_loss_variant&splice_donor_variant&splice_region_variant&intron_variant	HIGH	SLC9A2	SLC9A2	transcript	XM_038550902.1	419	284	357	146
T-OS-0001-P1	chr10	41877317	MantaDUP:TANDEM:1:48449:48451:0:3:0	DUP	8650281	50527598			43	duplication	HIGH			chromosome	10	641	22	255	12
T-OS-0001-P1	chr10	42006093	MantaDEL:1:46168:46169:0:0:0	DEL	-7334237	49340330			285	chromosome_number_variation	HIGH			chromosome	10	297	268	259	168
T-OS-0001-P1	chr10	42066828	MantaINV:56409:1:2:0:0:0	INV	2009	42068837			125	intergenic_region	MODIFIER	IL1R2-MAP4K4	IL1R2-MAP4K4	intergenic_region	IL1R2-MAP4K4	415	141	306	83
T-OS-0001-P1	chr10	42075626	MantaINV:1:16271:41720:0:2:0	INV	387417	42463043	0,2	-2,0	58	inversion	MODERATE	LOC100683383&LOC100683457&LOC119876728&MAP4K4	LOC100683383&LOC100683457&LOC119876728&MAP4K4			588	54	506	26
T-OS-0001-P1	chr10	42097458	MantaINV:1:41625:46293:0:3:0	INV	13429	42110887			57	intergenic_region	MODIFIER	IL1R2-MAP4K4	IL1R2-MAP4K4	intergenic_region	IL1R2-MAP4K4	611	50	500	30
T-OS-0001-P1	chr10	42456313	MantaINV:1:46289:46343:0:7:0	INV	96293	42552606	0,1	-1,0	51	inversion	MODERATE	LOC119863875&RFX8	LOC119863875&RFX8	gene_variant	RFX8	444	25	188	18
T-OS-0001-P1	chr10	42463211	MantaINV:1:25746:41720:1:2:0	INV	2248	42465459	0,1	-1,0	47	intergenic_region	MODIFIER	LOC100683457-RFX8	LOC100683457-RFX8	intergenic_region	LOC100683457-RFX8	577	41	522	26
T-OS-0001-P1	chr10	50521995	MantaDUP:TANDEM:1:48448:48450:0:1:0	DUP	21760	50543755	0,2	0,2	55	gene_fusion	HIGH	EPCAM&LOC119873733	EPCAM&LOC119873733	gene_variant	LOC119873733	483	39	375	19
T-OS-0001-P1	chr10	53365788	MantaBND:1:123619:123668:0:4:0:0	BND	NA	NA	0,3		34	transcript_ablation	HIGH	NRXN1	NRXN1	transcript	XM_038551252.1	117	0	3	39
T-OS-0001-P1	chr11	26999966	MantaBND:1:67797:67798:0:0:0:0	BND	NA	NA			47	transcript_ablation	HIGH	KIAA2026	KIAA2026	transcript	XM_038552321.1	143	2	45	16
T-OS-0001-P1	chr12	3082793	MantaDEL:34478:0:1:0:0:0	DEL	-223	3083016	0,13		41	downstream_gene_variant	MODIFIER	LOC119874145	LOC119874145	transcript	XR_005367561.1	127	0	130	19
T-OS-0001-P1	chr12	11518488	MantaBND:36037:0:1:1:0:0:0	BND	NA	NA			208	transcript_ablation	HIGH	SETD2	SETD2	transcript	XR_005374956.1	121	49	106	34
T-OS-0001-P1	chr12	11518983	MantaBND:36037:0:1:0:0:0:1	BND	NA	NA			208	transcript_ablation	HIGH	SETD2	SETD2	transcript	XR_005374956.1	113	44	122	27
T-OS-0001-P1	chr12	35551828	MantaINS:1:80237:80237:0:3:0	INS	54	35551869			48	intron_variant	MODIFIER	KCNQ5	KCNQ5	transcript	XM_038554512.1	17	0	100	19
T-OS-0001-P1	chr12	37108260	MantaINV:1:51773:51773:1:0:0	INV	1004	37109264			82	splice_acceptor_variant&splice_donor_variant&inversion&splice_region_variant&intron_variant	HIGH	LOC119863903	LOC119863903	transcript	XM_038554546.1	164	25	133	33
T-OS-0001-P1	chr13	11647667	MantaBND:17113:3:4:0:0:0:1	BND	NA	NA	0,2		102	bidirectional_gene_fusion	HIGH	LOC102156032&LOC119871778	LOC102156032&LOC119871778	transcript	XR_005368551.1	174	30	103	17
T-OS-0001-P1	chr13	13646231	MantaDEL:25753:0:2:0:0:0	DEL	-34832	13681063	0,2	0,2	61	intron_variant	MODIFIER	CSMD3	CSMD3	transcript	XM_038555366.1	185	19	126	11
T-OS-0001-P1	chr13	13691588	MantaINV:25747:0:1:0:1:0	INV	9870772	23562360			32	inversion	HIGH			chromosome	13	237	22	178	10
T-OS-0001-P1	chr13	13698458	MantaDUP:TANDEM:1:15753:15754:0:0:0	DUP	4032038	17730496	0,1	0,1	34	duplication	HIGH			chromosome	13	148	32	100	18
T-OS-0001-P1	chr13	13702529	MantaDEL:25763:0:1:0:1:0	DEL	-8470939	22173468	0,1	0,1	56	chromosome_number_variation	HIGH			chromosome	13	166	20	149	7
T-OS-0001-P1	chr13	15369770	MantaBND:17113:0:1:0:0:0:0	BND	NA	NA			75	feature_fusion	LOW			intergenic_region	LOC119865426-TRPS1	141	17	125	17
T-OS-0001-P1	chr13	17682551	MantaINV:26329:0:1:0:0:0	INV	1184561	18867112			84	inversion	HIGH			chromosome	13	149	27	130	14
T-OS-0001-P1	chr13	17737562	MantaINV:1:15755:15756:0:0:0	INV	5828543	23566105	0,1	-1,0	72	inversion	HIGH			chromosome	13	222	32	148	17
T-OS-0001-P1	chr13	22185134	MantaBND:1:194951:194953:0:0:0:0	BND	NA	NA			46	transcript_ablation	HIGH	MAG	MAG	transcript	XM_038529343.1	205	16	178	19
T-OS-0001-P1	chr13	29128715	MantaDUP:TANDEM:27805:0:1:0:0:0	DUP	3922904	33051619			71	duplication	HIGH			chromosome	13	149	21	133	15
T-OS-0001-P1	chr13	29520022	MantaINV:27867:0:1:0:0:0	INV	4906538	34426560			69	inversion	HIGH			chromosome	13	161	19	152	9
T-OS-0001-P1	chr13	34436489	MantaDEL:28502:0:1:0:0:0	DEL	-15080039	49516528			62	chromosome_number_variation	HIGH			chromosome	13	212	17	93	9
T-OS-0001-P1	chr13	38666295	MantaBND:29122:0:1:0:1:0:1	BND	NA	NA	0,4		57	transcript_ablation	HIGH	PPP1R16A	PPP1R16A	transcript	XM_038555855.1	180	26	105	23
T-OS-0001-P1	chr13	38688582	MantaINV:1:143784:143784:3:2:0	INV	332	38688914			53	upstream_gene_variant	MODIFIER	RECQL4	RECQL4	transcript	XM_038555073.1	188	9	150	17
T-OS-0001-P1	chr13	38688904	MantaINV:1:143784:143784:1:0:0	INV	179	38689083	0,2	-2,0	80	upstream_gene_variant	MODIFIER	RECQL4	RECQL4	transcript	XM_038555073.1	160	26	170	36
T-OS-0001-P1	chr13	38688977	MantaBND:1:143784:143804:1:3:0:1	BND	NA	NA	0,2		58	transcript_ablation	HIGH	LRRC14	LRRC14	transcript	XM_038555873.1	205	5	170	17
T-OS-0001-P1	chr13	44167653	MantaBND:1:145455:145456:0:0:0:1	BND	NA	NA	0,2		101	gene_fusion&frameshift_variant	HIGH	ATP10D&NHS	ATP10D&NHS	transcript	XM_038556017.1	122	24	101	22
T-OS-0001-P1	chr13	45173938	MantaBND:17877:0:1:0:1:0:1	BND	NA	NA			98	gene_fusion&frameshift_variant	HIGH	DMD&FRYL	DMD&FRYL	transcript	XM_038556042.1	141	27	122	23
T-OS-0001-P1	chr13	46332997	MantaBND:1:216085:216086:0:0:0:1	BND	NA	NA			105	bidirectional_gene_fusion	HIGH	PTGER3&SCFD2	PTGER3&SCFD2	transcript	XR_005369015.1	152	30	132	20
T-OS-0001-P1	chr13	46397261	MantaDUP:TANDEM:1:19319:19320:0:0:0	DUP	3235498	49632759			59	duplication	HIGH			chromosome	13	137	7	89	18
T-OS-0001-P1	chr13	47038525	MantaBND:17862:0:1:0:0:0:0	BND	NA	NA	0,1		36	transcript_ablation	HIGH	DMD	DMD	transcript	NM_001003343.1_3	147	28	109	20
T-OS-0001-P1	chr13	47069926	MantaBND:30698:0:1:0:1:0:1	BND	NA	NA			39	transcript_ablation	HIGH	BABAM2	BABAM2	transcript	XM_038561131.1	193	20	146	23
T-OS-0001-P1	chr13	48522837	MantaDUP:TANDEM:1:142644:142645:0:0:0	DUP	1000313	49523150			60	duplication	HIGH			chromosome	13	138	22	76	12
T-OS-0001-P1	chr13	48617478	MantaBND:19521:0:1:0:2:0:0	BND	NA	NA			43	transcript_ablation	HIGH	PDCL2	PDCL2	transcript	XM_038556143.1	152	19	126	24
T-OS-0001-P1	chr13	49307682	MantaINV:7692:0:2:0:0:0	INV	5923918	55231600	0,1	-1,0	59	inversion	HIGH			chromosome	13	182	20	152	10
T-OS-0001-P1	chr13	49308252	MantaDEL:7692:0:1:0:1:0	DEL	-5913116	55221368			73	chromosome_number_variation	HIGH			chromosome	13	160	15	71	10
T-OS-0001-P1	chr13	53090681	MantaBND:31698:0:1:0:1:0:0	BND	NA	NA	0,1		89	feature_fusion	LOW			intergenic_region	LOC119865325-ADGRL3	183	25	162	19
T-OS-0001-P1	chr13	53127625	MantaBND:1:24512:24513:0:0:0:1	BND	NA	NA	0,1		74	transcript_ablation	HIGH	KDM6A	KDM6A	transcript	NM_001197185.1_3	138	44	146	21
T-OS-0001-P1	chr13	53156843	MantaBND:31769:0:1:0:0:0:1	BND	NA	NA	0,5		69	feature_fusion	LOW			intergenic_region	LOC119865325-ADGRL3	155	16	145	9
T-OS-0001-P1	chr13	58876413	MantaINS:32700:0:0:0:0:0	INS	57	58876438			65	intron_variant	MODIFIER	CENPC	CENPC	transcript	XR_005369062.1	15	0	71	36
T-OS-0001-P1	chr14	40898077	MantaBND:1:123619:123668:0:4:0:1	BND	NA	NA	0,3		34	transcript_ablation	HIGH	NRXN1	NRXN1	transcript	XM_038551252.1	117	0	3	39
T-OS-0001-P1	chr15	8870379	MantaBND:1:67797:67798:0:0:0:1	BND	NA	NA			47	transcript_ablation	HIGH	KIAA2026	KIAA2026	transcript	XM_038552321.1	143	2	45	16
T-OS-0001-P1	chr15	51177143	MantaBND:1:71764:71765:2:1:0:1	BND	NA	NA			110	bidirectional_gene_fusion	HIGH	FHDC1&LRP2	FHDC1&LRP2	transcript	XM_038559051.1	140	28	98	12
T-OS-0001-P1	chr17	2751717	MantaBND:1:143784:143804:1:3:0:0	BND	NA	NA	0,2		58	transcript_ablation	HIGH	LRRC14	LRRC14	transcript	XM_038555873.1	205	5	170	17
T-OS-0001-P1	chr17	2811651	MantaBND:29122:0:1:0:1:0:0	BND	NA	NA	0,4		57	transcript_ablation	HIGH	PPP1R16A	PPP1R16A	transcript	XM_038555855.1	180	26	105	23
T-OS-0001-P1	chr17	20575439	MantaBND:1:61427:61429:0:1:0:0	BND	NA	NA			51	transcript_ablation	HIGH	DRC1	DRC1	transcript	XM_038561005.1	83	4	22	22
T-OS-0001-P1	chr17	21783082	MantaINV:1:196593:196593:2:0:0	INV	819	21783901	0,1	-1,0	47	intergenic_region	MODIFIER	LOC475709-LOC119864048	LOC475709-LOC119864048	intergenic_region	LOC475709-LOC119864048	240	9	239	28
T-OS-0001-P1	chr17	21783206	MantaBND:1:196593:196597:1:1:0:0	BND	NA	NA			77	feature_fusion	LOW			intergenic_region	LOC475709-LOC119864048	192	8	203	31
T-OS-0001-P1	chr17	21783907	MantaBND:1:196593:196594:0:0:0:1	BND	NA	NA	0,3		51	transcript_ablation	HIGH	ADCY2	ADCY2	transcript	XM_038583952.1	282	1	260	25
T-OS-0001-P1	chr17	21784073	MantaBND:1:196593:196598:1:1:0:1	BND	NA	NA	0,3		45	transcript_ablation	HIGH	ADCY2	ADCY2	transcript	XM_038583952.1	279	4	123	49
T-OS-0001-P1	chr17	21784076	MantaBND:1:196593:196594:3:1:0:1	BND	NA	NA			39	transcript_ablation	HIGH	ADCY2	ADCY2	transcript	XM_038583952.1	290	4	230	44
T-OS-0001-P1	chr17	22230811	MantaBND:30698:0:1:0:1:0:0	BND	NA	NA			39	transcript_ablation	HIGH	BABAM2	BABAM2	transcript	XM_038561131.1	193	20	146	23
T-OS-0001-P1	chr17	23443973	MantaBND:17620:0:1:0:0:0:1	BND	NA	NA			48	bidirectional_gene_fusion	HIGH	ALK&IL1RAPL1	ALK&IL1RAPL1	transcript	XM_038561183.1	167	24	118	28
T-OS-0001-P1	chr17	32648543	MantaBND:1:31622:55509:0:0:0:0	BND	NA	NA	0,1		41	transcript_ablation	HIGH	LOC119871197	LOC119871197	transcript	XR_005357003.1	102	1	0	16
T-OS-0001-P1	chr20	29500698	MantaDEL:175583:0:1:0:0:0	DEL	-78616	29579314			136	upstream_gene_variant	MODIFIER	LOC102157323	LOC102157323	transcript	XM_038565252.1	93	39	65	38
T-OS-0001-P1	chr20	42006397	MantaDEL:177005:0:1:0:0:0	DEL	-3111360	45117757	0,2	0,2	159	chromosome_number_variation	HIGH			chromosome	20	103	53	83	25
T-OS-0001-P1	chr20	42133716	MantaBND:36037:0:1:0:0:0:0	BND	NA	NA			208	transcript_ablation	HIGH	SETD2	SETD2	transcript	XR_005374956.1	113	44	122	27
T-OS-0001-P1	chr20	42133777	MantaBND:36037:0:1:1:0:0:1	BND	NA	NA			208	transcript_ablation	HIGH	SETD2	SETD2	transcript	XR_005374956.1	121	49	106	34
T-OS-0001-P1	chr21	14821989	MantaDEL:180808:0:1:0:1:0	DEL	-147663	14969652	0,3	0,3	168	exon_loss_variant&splice_acceptor_variant&splice_donor_variant&splice_region_variant&intron_variant	HIGH	DLG2	DLG2	transcript	XM_038568453.1	72	50	66	21
T-OS-0001-P1	chr21	37759058	MantaBND:1:61427:61429:0:1:0:1	BND	NA	NA			51	transcript_ablation	HIGH	DRC1	DRC1	transcript	XM_038561005.1	83	4	22	22
T-OS-0001-P1	chr21	43273757	MantaBND:167720:0:1:0:0:0:1	BND	NA	NA			64	transcript_ablation	HIGH	SLC6A5	SLC6A5	transcript	XM_038568193.1	156	5	141	20
T-OS-0001-P1	chr22	24231670	MantaBND:1:60839:103315:1:2:0:1	BND	NA	NA	0,3		31	feature_fusion	LOW			intergenic_region	LOC100855996-LOC100688693	101	3	26	15
T-OS-0001-P1	chr23	17210225	MantaDEL:166725:0:1:0:0:0	DEL	-25283830	42494055	0,2	0,2	124	chromosome_number_variation	HIGH			chromosome	23	103	43	101	30
T-OS-0001-P1	chr23	17257440	MantaBND:129433:0:1:0:0:0:0	BND	NA	NA	0,2		120	bidirectional_gene_fusion	HIGH	NEK10&TMEM132D	NEK10&TMEM132D	transcript	XM_038570664.1	106	34	91	16
T-OS-0001-P1	chr23	22335891	MantaBND:167340:0:1:0:0:0:0	BND	NA	NA	0,4		79	gene_fusion	HIGH	OTULIN&ZNF385D	OTULIN&ZNF385D	transcript	XM_038570722.1	175	12	146	19
T-OS-0001-P1	chr23	22485591	MantaBND:167374:0:1:0:0:0:1	BND	NA	NA	0,3		107	transcript_ablation	HIGH	ST6GAL1	ST6GAL1	transcript	XM_038583649.1	162	25	126	23
T-OS-0001-P1	chr23	25449498	MantaBND:167720:0:1:0:0:0:0	BND	NA	NA			64	transcript_ablation	HIGH	SLC6A5	SLC6A5	transcript	XM_038568193.1	156	5	141	20
T-OS-0001-P1	chr23	28973185	MantaINV:1:128288:128288:0:3:0	INV	258	28973443			44	intron_variant	MODIFIER	NEK11	NEK11	transcript	XM_038570827.1	138	7	128	15
T-OS-0001-P1	chr23	29409120	MantaINV:1:128177:128181:0:0:0	INV	6332656	35741776			63	inversion	HIGH			chromosome	23	186	18	153	11
T-OS-0001-P1	chr23	30057149	MantaDUP:TANDEM:168299:0:1:0:0:0	DUP	8614136	38671285	0,2	0,2	67	duplication	HIGH			chromosome	23	123	21	118	7
T-OS-0001-P1	chr23	30067812	MantaINV:168327:0:2:0:0:0	INV	7853937	37921749			67	inversion	HIGH			chromosome	23	121	20	30	7
T-OS-0001-P1	chr23	30463433	MantaBND:31698:0:1:0:1:0:1	BND	NA	NA	0,1		89	feature_fusion	LOW			intergenic_region	LOC102152516-TMEM108	183	25	162	19
T-OS-0001-P1	chr23	30477743	MantaBND:1:9838:9839:0:0:0:0	BND	NA	NA			37	feature_fusion	LOW			intergenic_region	LOC102152516-TMEM108	129	22	128	20
T-OS-0001-P1	chr23	30897786	MantaDEL:168389:0:1:0:1:0	DEL	-39137	30936923	0,2	0,2	40	exon_loss_variant	HIGH	BFSP2	BFSP2	transcript	XM_038570900.1	164	28	149	15
T-OS-0001-P1	chr23	31134619	MantaBND:168438:0:1:0:0:0:0	BND	NA	NA	0,1		70	gene_fusion	HIGH	IKZF5&LOC119865392	IKZF5&LOC119865392	transcript	XR_005377035.1	197	25	125	12
T-OS-0001-P1	chr23	36849998	MantaBND:129443:0:1:0:0:0:1	BND	NA	NA	0,2		113	bidirectional_gene_fusion	HIGH	CLSTN2&TMEM132D	CLSTN2&TMEM132D	transcript	XM_038571050.1	104	30	92	18
T-OS-0001-P1	chr23	48971855	MantaDEL:84172:0:1:0:0:0	DEL	-68	48971923			43	intron_variant	MODIFIER	DHX36	DHX36	transcript	XM_038571262.1	19	0	82	16
T-OS-0001-P1	chr24	760803	MantaBND:1:111832:111838:0:1:0:0	BND	NA	NA			55	transcript_ablation	HIGH	SGMS1	SGMS1	transcript	XM_038576035.1	132	0	10	23
T-OS-0001-P1	chr24	19851844	MantaINS:145631:0:0:0:0:0	INS	60	19851844	0,14		35	intron_variant	MODIFIER	LOC119877466	LOC119877466	transcript	XR_005377678.1	0	0	39	16
T-OS-0001-P1	chr24	26194898	MantaBND:1:7121:120053:0:2:0:1	BND	NA	NA	0,5		45	transcript_ablation	HIGH	SAMHD1	SAMHD1	transcript	XM_038572240.1	121	0	35	18
T-OS-0001-P1	chr25	19678330	MantaDEL:1:26940:117932:0:1:0	DEL	-9770	19688100			113	exon_loss_variant	HIGH	CBR4	CBR4	transcript	XM_038573560.1	128	32	107	21
T-OS-0001-P1	chr25	42223815	MantaBND:1:7121:120052:0:1:0:0	BND	NA	NA	0,18		43	transcript_ablation	HIGH	ACBD3	ACBD3	transcript	XM_038542818.1	180	0	41	18
T-OS-0001-P1	chr25	42223828	MantaBND:1:7121:120053:0:2:0:0	BND	NA	NA	0,5		45	transcript_ablation	HIGH	SAMHD1	SAMHD1	transcript	XM_038572240.1	121	0	35	18
T-OS-0001-P1	chr25	48951130	MantaINS:156162:0:0:0:0:0	INS	69	48951130	0,72		41	conservative_inframe_insertion	MODERATE	ILKAP	ILKAP	transcript	XM_038574349.1	0	0	24	31
T-OS-0001-P1	chr26	2753107	MantaBND:129443:0:1:0:0:0:0	BND	NA	NA	0,2		113	bidirectional_gene_fusion	HIGH	CLSTN2&TMEM132D	CLSTN2&TMEM132D	transcript	XM_038574733.1	104	30	92	18
T-OS-0001-P1	chr26	2787227	MantaBND:129433:0:1:0:0:0:1	BND	NA	NA	0,2		120	bidirectional_gene_fusion	HIGH	NEK10&TMEM132D	NEK10&TMEM132D	transcript	XM_038574733.1	106	34	91	16
T-OS-0001-P1	chr26	37511467	MantaBND:1:111832:111838:0:1:0:1	BND	NA	NA			55	transcript_ablation	HIGH	SGMS1	SGMS1	transcript	XM_038576035.1	132	0	10	23
T-OS-0001-P1	chr26	39151720	MantaBND:1:60839:103315:1:2:0:0	BND	NA	NA	0,3		31	feature_fusion	LOW			transcript	XR_005379577.1	101	3	26	15
T-OS-0001-P1	chr28	21739990	MantaBND:1:214792:214793:1:0:0:1	BND	NA	NA	0,1		151	gene_fusion&frameshift_variant	HIGH	ADD3&CADM2	ADD3&CADM2	transcript	XM_038578751.1	124	22	85	60
T-OS-0001-P1	chr28	32909212	MantaBND:168438:0:1:0:0:0:1	BND	NA	NA	0,1		70	gene_fusion&frameshift_variant	HIGH	IKZF5&LOC119865392	IKZF5&LOC119865392	transcript	XM_038579012.1	197	25	125	12
T-OS-0001-P1	chr28	32917687	MantaINV:190360:0:1:0:3:0	INV	1906	32919593	0,1	-1,0	57	gene_fusion	HIGH	ACADSB&IKZF5	ACADSB&IKZF5	gene_variant	IKZF5	158	28	45	13
T-OS-0001-P1	chr28	32925972	MantaDEL:190330:0:1:0:1:0	DEL	-4610	32930582	0,1	0,1	78	intron_variant	MODIFIER	ACADSB	ACADSB	transcript	XM_038579009.1	162	73	115	32
T-OS-0001-P1	chr28	32961346	MantaBND:1:143796:143798:0:0:0:1	BND	NA	NA	0,1		47	feature_fusion	LOW			transcript	XM_038579009.1	147	43	108	49
T-OS-0001-P1	chr29	1727016	MantaINV:192051:0:3:0:0:0	INV	30082059	31809075			71	inversion	HIGH			chromosome	29	153	20	123	12
T-OS-0001-P1	chr29	31304379	MantaINV:196134:0:1:0:1:0	INV	7457334	38761713	0,2	-2,0	72	inversion	HIGH			chromosome	29	156	23	138	15
T-OS-0001-P1	chr29	35645114	MantaINV:196667:0:1:0:0:0	INV	3042225	38687339	0,1	-1,0	81	inversion	HIGH			chromosome	29	161	29	134	15
T-OS-0001-P1	chr30	4703871	MantaDEL:314934:0:1:0:0:0	DEL	-25804370	30508241	0,1	0,1	58	chromosome_number_variation	HIGH			chromosome	30	166	21	130	8
T-OS-0001-P1	chr30	12252908	MantaDUP:TANDEM:234818:2:3:0:1:0	DUP	3421224	15674132	0,1	0,1	134	duplication	HIGH			chromosome	30	79	56	61	32
T-OS-0001-P1	chr30	12266508	MantaDEL:315685:0:0:0:0:0	DEL	-198	12266706			65	downstream_gene_variant	MODIFIER	BLOC1S6	BLOC1S6	transcript	XR_005381591.1	48	0	75	26
T-OS-0001-P1	chr30	15257473	MantaINV:190023:1:4:0:1:0	INV	12245724	27503197			123	inversion	HIGH			chromosome	30	121	38	102	28
T-OS-0001-P1	chr30	15258105	MantaINV:190023:4:5:0:0:0	INV	12252863	27510968	0,2	-2,0	129	inversion	HIGH			chromosome	30	153	44	132	23
T-OS-0001-P1	chr30	15300973	MantaINV:190023:2:7:0:0:0	INV	3414428	18715401			163	inversion	HIGH			chromosome	30	121	53	77	33
T-OS-0001-P1	chr30	15665565	MantaDUP:TANDEM:316212:0:1:0:0:0	DUP	2535683	18201248	0,4	0,4	131	duplication	HIGH			chromosome	30	158	52	84	27
T-OS-0001-P1	chr30	15670281	MantaDUP:TANDEM:1:20456:217979:1:0:0	DUP	11054989	26725270	0,3	0,3	98	duplication	HIGH			chromosome	30	122	34	92	24
T-OS-0001-P1	chr30	15670304	MantaINV:1:20456:20456:5:1:0	INV	157	15670461	0,2	-2,0	60	intragenic_variant	MODIFIER	GALK2	GALK2	gene_variant	GALK2	69	14	104	17
T-OS-0001-P1	chr30	15670306	MantaINV:1:20456:217978:0:0:0	INV	3032341	18702647	0,3	-3,0	119	inversion	HIGH			chromosome	30	122	56	128	38
T-OS-0001-P1	chr30	15675634	MantaDEL:190023:2:3:0:0:0	DEL	-3040481	18716115			159	chromosome_number_variation	HIGH			chromosome	30	136	64	120	30
T-OS-0001-P1	chr30	15676475	MantaDUP:TANDEM:190023:3:5:0:0:0	DUP	11833789	27510264	0,1	0,1	150	duplication	HIGH			chromosome	30	128	58	104	29
T-OS-0001-P1	chr30	16627605	MantaDEL:1:178411:217960:0:0:0	DEL	-518616	17146221			129	chromosome_number_variation	HIGH			chromosome	30	87	34	61	19
T-OS-0001-P1	chr30	17857597	MantaBND:1:65263:186311:0:1:0:1	BND	NA	NA	0,1		134	gene_fusion&frameshift_variant	HIGH	STRN3&TMOD3	STRN3&TMOD3	transcript	XM_038580430.1	149	46	106	28
T-OS-0001-P1	chr30	17906406	MantaBND:295488:0:1:1:0:0:1	BND	NA	NA			106	transcript_ablation	HIGH	STRN3	STRN3	transcript	XR_005363099.1	209	36	179	38
T-OS-0001-P1	chr30	18881067	MantaDEL:316696:0:1:0:0:0	DEL	-6107245	24988312	0,1	0,1	90	chromosome_number_variation	HIGH			chromosome	30	170	66	150	33
T-OS-0001-P1	chr30	26603070	MantaDEL:317592:0:1:0:0:0	DEL	-7270	26610340			134	intergenic_region	MODIFIER	LOC100686151-LOC111093392	LOC100686151-LOC111093392	intergenic_region	LOC100686151-LOC111093392	175	70	183	42
T-OS-0001-P1	chr30	27501865	MantaINV:190023:1:1:4:0:0	INV	1634	27503499	0,1	-1,0	156	intragenic_variant	MODIFIER	TLN2	TLN2	gene_variant	TLN2	195	87	151	40
T-OS-0001-P1	chr30	31466182	MantaBND:1:40834:40835:0:2:0:0	BND	NA	NA	0,4		47	feature_fusion	LOW			intergenic_region	SMAD6-LOC111093346	962	29	794	31
T-OS-0001-P1	chr30	31471629	MantaINV:1:123283:123283:1:0:0	INV	1301	31472930	0,2	-2,0	49	intergenic_region	MODIFIER	SMAD6-LOC111093346	SMAD6-LOC111093346	intergenic_region	SMAD6-LOC111093346	195	16	127	22
T-OS-0001-P1	chr31	3172113	MantaBND:1:214792:214793:1:0:0:0	BND	NA	NA	0,1		151	gene_fusion&frameshift_variant	HIGH	ADD3&CADM2	ADD3&CADM2	transcript	XM_038581189.1	124	22	85	60
T-OS-0001-P1	chr31	8676300	MantaDUP:TANDEM:1:214331:214343:0:0:0	DUP	11948	8688248			95	intron_variant	MODIFIER	ROBO1	ROBO1	transcript	XM_038581193.1	255	47	234	28
T-OS-0001-P1	chr32	3965071	MantaDEL:7244:0:1:0:0:0	DEL	-42108	4007179	0,2	0,2	52	upstream_gene_variant	MODIFIER	LOC119877792	LOC119877792	transcript	XM_038581736.1	179	15	154	9
T-OS-0001-P1	chr32	20152837	MantaDUP:TANDEM:10383:0:1:0:2:0	DUP	1161053	21313890	0,5	0,5	50	duplication	HIGH			chromosome	32	175	15	141	6
T-OS-0001-P1	chr32	20933864	MantaBND:10620:0:1:0:0:0:0	BND	NA	NA	0,4		64	transcript_ablation	HIGH	DIAPH2	DIAPH2	transcript	XM_038587833.1	134	16	96	10
T-OS-0001-P1	chr32	21268888	MantaBND:10659:0:1:0:0:0:0	BND	NA	NA			71	feature_fusion	LOW			intergenic_region	LOC487865-PDHA2	152	14	147	20
T-OS-0001-P1	chr34	313059	MantaBND:167340:0:1:0:0:0:1	BND	NA	NA	0,4		79	gene_fusion&frameshift_variant	HIGH	OTULIN&ZNF385D	OTULIN&ZNF385D	transcript	XM_038583291.1	175	12	146	19
T-OS-0001-P1	chr34	2053844	MantaBND:1:89583:89696:0:0:0:0	BND	NA	NA			71	feature_fusion	LOW			intergenic_region	LOC111093916-LOC119867417	184	46	142	41
T-OS-0001-P1	chr34	2056693	MantaBND:1:196593:196597:1:1:0:1	BND	NA	NA			77	feature_fusion	LOW			intergenic_region	LOC111093916-LOC119867417	192	8	203	31
T-OS-0001-P1	chr34	4311102	MantaBND:230220:0:1:0:0:0:0	BND	NA	NA			73	transcript_ablation	HIGH	ATPSCKMT	ATPSCKMT	transcript	XR_005383667.1	206	25	112	13
T-OS-0001-P1	chr34	6512044	MantaBND:1:196593:196594:3:1:0:0	BND	NA	NA			39	transcript_ablation	HIGH	ADCY2	ADCY2	transcript	XM_038583952.1	290	4	230	44
T-OS-0001-P1	chr34	6512076	MantaBND:1:196593:196594:0:0:0:0	BND	NA	NA	0,3		51	transcript_ablation	HIGH	ADCY2	ADCY2	transcript	XM_038583952.1	282	1	260	25
T-OS-0001-P1	chr34	6512094	MantaBND:1:196594:196601:0:0:0:0	BND	NA	NA			80	gene_fusion&frameshift_variant	HIGH	ADCY2&LOC102151819	ADCY2&LOC102151819	transcript	XM_038583952.1	201	3	198	46
T-OS-0001-P1	chr34	6512191	MantaINV:1:196592:196594:1:1:0	INV	1476114	7988305			66	inversion	HIGH			chromosome	34	303	12	221	19
T-OS-0001-P1	chr34	6551434	MantaBND:1:196593:196598:1:1:0:0	BND	NA	NA	0,3		45	transcript_ablation	HIGH	ADCY2	ADCY2	transcript	XM_038583952.1	279	4	123	49
T-OS-0001-P1	chr34	6572149	MantaINV:1:146994:196250:0:0:0	INV	839153	7411302	0,1	-1,0	54	inversion	HIGH			chromosome	34	285	19	258	8
T-OS-0001-P1	chr34	7246703	MantaDEL:1:16880:196492:0:1:0	DEL	-3909	7250612	0,4	0,4	52	upstream_gene_variant	MODIFIER	LOC119867558	LOC119867558	transcript	XR_005384076.1	310	65	249	29
T-OS-0001-P1	chr34	7319657	MantaINV:1:196605:196607:0:2:0	INV	543386	7863043	0,3	-3,0	70	inversion	HIGH			chromosome	34	238	15	175	18
T-OS-0001-P1	chr34	7342535	MantaDEL:1:196811:196812:0:1:0	DEL	-203283	7545818	0,3	0,3	77	feature_ablation	HIGH	LOC111093907&LOC111093935&MED10&UBE2QL1	LOC111093907&LOC111093935&MED10&UBE2QL1			281	34	215	16
T-OS-0001-P1	chr34	7356058	MantaBND:17799:0:1:0:1:0:1	BND	NA	NA	0,1		38	transcript_ablation	HIGH	DMD	DMD	transcript	NM_001003343.1_3	178	25	154	19
T-OS-0001-P1	chr34	7988172	MantaBND:1:196591:196592:0:0:0:0	BND	NA	NA			70	feature_fusion	LOW			intergenic_region	LOC119867425-LOC111093950	171	7	137	24
T-OS-0001-P1	chr34	19646841	MantaBND:122218:0:1:0:0:0:1	BND	NA	NA	0,5		97	bidirectional_gene_fusion	HIGH	LOC111094601&ST6GAL1	LOC111094601&ST6GAL1	transcript	XM_038583649.1	148	22	126	21
T-OS-0001-P1	chr34	19705601	MantaBND:167374:0:1:0:0:0:0	BND	NA	NA	0,3		107	transcript_ablation	HIGH	ST6GAL1	ST6GAL1	transcript	XM_038583649.1	162	25	126	23
T-OS-0001-P1	chr36	5430232	MantaINS:261976:0:0:0:2:0	INS	NA	5430232	0,8	0,8	72							0	2	49	54
T-OS-0001-P1	chr36	14352301	MantaBND:1:71764:71765:2:1:0:0	BND	NA	NA			110	bidirectional_gene_fusion	HIGH	FHDC1&LRP2	FHDC1&LRP2	transcript	XM_038584752.1	140	28	98	12
T-OS-0001-P1	chr38	650080	MantaDUP:TANDEM:72946:0:1:0:0:0	DUP	4196347	4846427	0,2	0,2	189	duplication	HIGH			chromosome	38	313	397	315	196
T-OS-0001-P1	chr38	878815	MantaDUP:TANDEM:119354:0:1:0:0:0	DUP	3523414	4402229			102	duplication	HIGH			chromosome	38	699	138	570	74
T-OS-0001-P1	chr38	880215	MantaDEL:119354:0:2:0:0:0	DEL	-1453702	2333917	0,2	0,2	88	chromosome_number_variation	HIGH			chromosome	38	555	121	493	71
T-OS-0001-P1	chr38	911919	MantaDUP:TANDEM:1:92880:92881:0:0:0	DUP	1431270	2343189			97	duplication	HIGH			chromosome	38	637	145	603	102
T-OS-0001-P1	chr38	1120555	MantaINV:119444:0:1:0:2:0	INV	753447	1874002	0,3	-3,0	46	inversion	HIGH			chromosome	38	844	41	689	17
T-OS-0001-P1	chr38	1522492	MantaDEL:1:92430:92432:0:0:0	DEL	-2709132	4231624			81	chromosome_number_variation	HIGH			chromosome	38	597	171	587	89
T-OS-0001-P1	chr38	1998181	MantaDUP:TANDEM:1:92917:92918:0:1:0	DUP	211	1998392	0,2	0,2	33	intragenic_variant	MODIFIER	NFASC	NFASC	gene_variant	NFASC	430	4	576	58
T-OS-0001-P1	chr38	1999146	MantaDEL:1:38899:92918:0:0:0	DEL	-2579851	4578997			64	chromosome_number_variation	HIGH			chromosome	38	640	130	525	71
T-OS-0001-P1	chr38	2055161	MantaDEL:119461:0:1:0:1:0	DEL	-1614484	3669645	0,2	0,2	40	chromosome_number_variation	HIGH			chromosome	38	581	17	503	6
T-OS-0001-P1	chr38	2822054	MantaDEL:1:92593:92594:0:0:0	DEL	-843848	3665902			316	chromosome_number_variation	HIGH			chromosome	38	97	380	83	187
T-OS-0001-P1	chr38	4546072	MantaINV:1:92097:92569:0:0:0	INV	2958475	7504547	0,1	-1,0	101	inversion	HIGH			chromosome	38	344	18	307	72
T-OS-0001-P1	chr38	5025137	MantaINV:120018:0:1:0:0:0	INV	2800356	7825493			208	inversion	HIGH			chromosome	38	101	164	92	104
T-OS-0001-P1	chr38	7490372	MantaINV:120529:0:1:0:1:0	INV	900775	8391147			266	inversion	HIGH			chromosome	38	109	97	87	47
T-OS-0001-P1	chr38	16419997	MantaBND:122218:0:1:0:0:0:0	BND	NA	NA	0,5		97	bidirectional_gene_fusion	HIGH	LOC111094601&ST6GAL1	LOC111094601&ST6GAL1	transcript	XR_005385535.1	148	22	126	21
T-OS-0001-P1	chr38	22323522	MantaINS:1:95004:95004:1:3:0	INS	NA	22323524			75							2	0	56	31
T-OS-0001-P1	chrX	5570175	MantaDEL:15904:0:1:0:2:0	DEL	-20784596	26354771			64	chromosome_number_variation	HIGH			chromosome	X	124	20	114	10
T-OS-0001-P1	chrX	12530428	MantaDEL:16605:0:1:0:0:0	DEL	-1225163	13755591			98	chromosome_number_variation	HIGH			chromosome	X	113	41	38	18
T-OS-0001-P1	chrX	12619334	MantaDUP:TANDEM:16577:0:1:0:0:0	DUP	1169352	13788686			102	duplication	HIGH			chromosome	X	77	37	72	28
T-OS-0001-P1	chrX	12660688	MantaBND:1:9838:9839:0:0:0:1	BND	NA	NA			37	feature_fusion	LOW			intergenic_region	LOC106558474-LOC119868156	129	22	128	20
T-OS-0001-P1	chrX	13847839	MantaBND:1:145455:145456:0:0:0:0	BND	NA	NA	0,2		101	gene_fusion&frameshift_variant	HIGH	ATP10D&NHS	ATP10D&NHS	transcript	XM_038586920.1	122	24	101	22
T-OS-0001-P1	chrX	14855735	MantaBND:1:8828:8835:0:0:0:0	BND	NA	NA	0,23		38	gene_fusion	HIGH	PPEF1&RBMS2	PPEF1&RBMS2	transcript	XM_038586979.1	68	0	37	22
T-OS-0001-P1	chrX	15140327	MantaINV:16885:0:1:0:1:0	INV	12103592	27243919	0,3	-3,0	102	inversion	HIGH			chromosome	X	80	46	74	19
T-OS-0001-P1	chrX	15986016	MantaINV:16927:0:1:0:1:0	INV	6201071	22187087	0,4	-4,0	64	inversion	HIGH			chromosome	X	95	17	64	13
T-OS-0001-P1	chrX	16216545	MantaINV:1:8599:8601:0:0:0	INV	5990800	22207345			113	inversion	HIGH			chromosome	X	88	52	69	30
T-OS-0001-P1	chrX	16216900	MantaINV:1:8593:8601:0:0:0	INV	5982073	22198973			53	inversion	HIGH			chromosome	X	91	27	84	42
T-OS-0001-P1	chrX	18870936	MantaBND:17121:0:1:0:0:0:0	BND	NA	NA	0,2		47	transcript_ablation	HIGH	MSH4	MSH4	transcript	XM_038541641.1	125	31	115	14
T-OS-0001-P1	chrX	18998411	MantaBND:17113:0:1:0:0:0:1	BND	NA	NA			75	feature_fusion	LOW			intergenic_region	DDX53-LOC119868174	141	17	125	17
T-OS-0001-P1	chrX	21318309	MantaINV:17360:0:1:0:0:0	INV	30832767	52151076	0,2	-2,0	75	inversion	HIGH			chromosome	X	124	43	102	31
T-OS-0001-P1	chrX	21346054	MantaDEL:17300:0:1:0:0:0	DEL	-846409	22192463	0,1	0,1	74	feature_ablation	HIGH	LOC119868182&LOC119868183&LOC119868184&LOC119868267&LOC119868268&LOC119868419&LOC119868421&LOC119868422&LOC119868423&LOC119868602&LOC119868646&LOC119878099&LOC119878100&LOC491788	LOC119868182&LOC119868183&LOC119868184&LOC119868267&LOC119868268&LOC119868419&LOC119868421&LOC119868422&LOC119868423&LOC119868602&LOC119868646&LOC119878099&LOC119878100&LOC491788	gene_variant	LOC119868419	67	41	58	23
T-OS-0001-P1	chrX	22851935	MantaBND:10659:0:1:0:0:0:1	BND	NA	NA			71	feature_fusion	LOW			intergenic_region	LOC111094847-LOC491793	152	14	147	20
T-OS-0001-P1	chrX	24709760	MantaBND:17620:0:1:0:0:0:0	BND	NA	NA			48	bidirectional_gene_fusion	HIGH	ALK&IL1RAPL1	ALK&IL1RAPL1	transcript	XR_005386214.1	167	24	118	28
T-OS-0001-P1	chrX	25445590	MantaBND:1:196591:196592:0:0:0:1	BND	NA	NA			70	feature_fusion	LOW			intergenic_region	LOC100686424-MAGEB4	171	7	137	24
T-OS-0001-P1	chrX	26456578	MantaBND:17799:0:1:0:1:0:0	BND	NA	NA	0,1		38	transcript_ablation	HIGH	DMD	DMD	transcript	NM_001003343.1_3	178	25	154	19
T-OS-0001-P1	chrX	27114110	MantaBND:17862:0:1:0:0:0:1	BND	NA	NA	0,1		36	transcript_ablation	HIGH	DMD	DMD	transcript	NM_001003343.1_3	147	28	109	20
T-OS-0001-P1	chrX	27188439	MantaBND:17877:0:1:0:1:0:0	BND	NA	NA			98	gene_fusion	HIGH	DMD&FRYL	DMD&FRYL	transcript	NM_001003343.1_3	141	27	122	23
T-OS-0001-P1	chrX	39147995	MantaBND:1:24512:24513:0:0:0:0	BND	NA	NA	0,1		74	transcript_ablation	HIGH	KDM6A	KDM6A	transcript	NM_001197185.1_3	138	44	146	21
T-OS-0001-P1	chrX	39175926	MantaDEL:18697:0:1:0:1:0	DEL	-20715	39196641	0,2	0,2	77	downstream_gene_variant	MODIFIER	DIPK2B	DIPK2B	transcript	XM_038587231.1	126	45	103	25
T-OS-0001-P1	chrX	39214730	MantaINV:1:148942:148961:0:0:0	INV	30265	39244995	0,2	-2,0	63	inversion	HIGH	DIPK2B	DIPK2B	transcript	XM_038587231.1	154	30	130	12
T-OS-0001-P1	chrX	39574025	MantaBND:1:89583:89696:0:0:0:1	BND	NA	NA			71	feature_fusion	LOW			intergenic_region	LOC111094828-LOC491846	184	46	142	41
T-OS-0001-P1	chrX	39576952	MantaINV:1:9678:9678:3:1:0	INV	297	39577249	0,4	-4,0	41	intergenic_region	MODIFIER	LOC111094828-LOC491846	LOC111094828-LOC491846	intergenic_region	LOC111094828-LOC491846	141	23	125	18
T-OS-0001-P1	chrX	43087267	MantaINV:1:143797:143798:0:0:0	INV	3956087	47043354	0,2	-2,0	96	inversion	HIGH			chromosome	X	214	61	141	31
T-OS-0001-P1	chrX	43087769	MantaBND:1:143796:143798:0:0:0:0	BND	NA	NA	0,1		47	feature_fusion	LOW			intergenic_region	CLCN5-AKAP4	147	43	108	49
T-OS-0001-P1	chrX	49816416	MantaINV:19445:0:0:1:0:0	INV	1363	49817779			61	intragenic_variant	MODIFIER	LOC100855645	LOC100855645	gene_variant	LOC100855645	191	60	162	27
T-OS-0001-P1	chrX	52423797	MantaBND:19521:0:1:0:2:0:1	BND	NA	NA			43	transcript_ablation	HIGH	PDCL2	PDCL2	transcript	XM_038556143.1	152	19	126	24
T-OS-0001-P1	chrX	70938172	MantaBND:10620:0:1:0:0:0:1	BND	NA	NA	0,4		64	transcript_ablation	HIGH	DIAPH2	DIAPH2	transcript	XM_038587833.1	134	16	96	10
T-OS-0030-M1-2	chr1	49666412	MantaDEL:290091:0:0:0:0:0	DEL	-87	49666499	0,66		33	intergenic_region	MODIFIER	MAS1-LOC111095907	MAS1-LOC111095907	intergenic_region	MAS1-LOC111095907	17	0	29	17
T-OS-0030-M1-2	chr1	90744308	MantaBND:0:14801:150524:0:2:0:1	BND	NA	NA	0,1		49	feature_fusion	LOW			intergenic_region	DMRT2-LOC119875912	81	0	31	19
T-OS-0030-M1-2	chr1	109109339	MantaBND:0:141011:141012:1:0:0:1	BND	NA	NA			58	transcript_ablation	HIGH	BICRA	BICRA	transcript	XM_038528422.1	147	4	53	35
T-OS-0030-M1-2	chr5	18879923	MantaBND:0:14801:150524:0:2:0:0	BND	NA	NA	0,1		49	feature_fusion	LOW			intergenic_region	LOC102153352-REXO2	81	0	31	19
T-OS-0030-M1-2	chr5	29356457	MantaBND:197736:0:2:0:3:0:1	BND	NA	NA			45	feature_fusion	LOW			intergenic_region	MMP7-TMEM123	155	9	95	31
T-OS-0030-M1-2	chr6	17493209	MantaINV:0:22517:162574:0:1:0	INV	16683089	34176298			60	inversion	HIGH			chromosome	6	196	16	156	9
T-OS-0030-M1-2	chr15	15664466	MantaINS:95138:0:0:0:3:0	INS	NA	15664466	0,15	0,15	49							0	0	28	17
T-OS-0030-M1-2	chr17	25207244	MantaINV:76971:0:1:0:0:0	INV	86672	25293916	0,3	-3,0	57	inversion	HIGH	MEMO1	MEMO1	transcript	XM_038561205.1	212	16	199	10
T-OS-0030-M1-2	chr17	27310509	MantaDUP:TANDEM:0:44668:56244:0:1:0	DUP	7008240	34318749	0,3	0,3	61	duplication	HIGH			chromosome	17	179	18	161	15
T-OS-0030-M1-2	chr17	29883360	MantaDUP:TANDEM:0:56658:56659:0:1:0	DUP	5698118	35581478	0,2	0,2	75	duplication	HIGH			chromosome	17	194	28	172	13
T-OS-0030-M1-2	chr21	10129425	MantaBND:0:141011:141012:1:0:0:0	BND	NA	NA			58	transcript_ablation	HIGH	BICRA	BICRA	transcript	XM_038528422.1	147	4	53	35
T-OS-0030-M1-2	chr21	33281241	MantaBND:197736:0:2:0:3:0:0	BND	NA	NA			45	feature_fusion	LOW			intergenic_region	LOC106560196-IPO7	155	9	95	31
T-OS-0030-M1-2	chr24	549672	MantaDEL:154545:0:0:0:0:0	DEL	-496	550168	0,29		33	intergenic_region	MODIFIER	LOC102156375-LOC100686296	LOC102156375-LOC100686296	intergenic_region	LOC102156375-LOC100686296	131	6	110	15
T-OS-0030-M1-2	chr31	12891464	MantaDEL:335482:0:1:0:4:0	DEL	-3428671	16320135	0,1	0,1	55	chromosome_number_variation	HIGH			chromosome	31	185	17	165	4
T-OS-0030-M1-2	chr31	33842811	MantaDUP:TANDEM:0:221274:221274:5:1:0	DUP	1598	33844409	0,4	0,4	40	intron_variant	MODIFIER	BRWD1	BRWD1	transcript	XM_038581506.1	201	15	186	8
T-OS-0030-M1-2	chr31	33848559	MantaDUP:TANDEM:0:221271:221272:0:2:0	DUP	9374	33857933			67	frameshift_variant	HIGH	BRWD1	BRWD1	transcript	XM_038581506.1	199	19	177	18
T-OS-0030-M1-2	chr31	33849923	MantaINV:0:221271:221272:1:1:0	INV	8198	33858121	0,2	-2,0	48	inversion	HIGH	BRWD1	BRWD1	transcript	XM_038581506.1	212	18	173	8
T-OS-0030-M1-2	chrX	60226434	MantaINV:21203:0:1:0:0:0	INV	3878	60230312	0,4	-4,0	40	intron_variant	MODIFIER	ATRX	ATRX	transcript	XM_038587756.1	89	15	93	6
T-OS-0027-cfDNA-2	chr1	36037408	MantaDEL:419041:0:1:1:0:0	DEL	-289588	36326996	0,6	0,6	80	exon_loss_variant	HIGH	UTRN	UTRN	transcript	NM_001012395.1_3	29	8	136	23
T-OS-0027-cfDNA-2	chr1	80637952	MantaBND:1:107132:130229:0:1:0:1	BND	NA	NA			68	transcript_ablation	HIGH	LOC111096622	LOC111096622	transcript	XR_005354096.1	13	0	24	25
T-OS-0027-cfDNA-2	chr2	59263434	MantaBND:145975:10:11:1:2:0:1	BND	NA	NA	0,42		37	transcript_ablation	HIGH	LOC111091919	LOC111091919	transcript	XR_005376996.1	3	0	0	20
T-OS-0027-cfDNA-2	chr4	213662	MantaDEL:357793:0:0:0:1:0	DEL	-259	213921			58	intergenic_region	MODIFIER	LOC119876175-LOC111095415	LOC119876175-LOC111095415	intergenic_region	LOC119876175-LOC111095415	31	0	137	18
T-OS-0027-cfDNA-2	chr5	48025829	MantaDEL:1:253586:253586:0:2:0	DEL	-511	48026340			89	intergenic_region	MODIFIER	USP1-LOC106558772	USP1-LOC106558772	intergenic_region	USP1-LOC106558772	13	0	25	16
T-OS-0027-cfDNA-2	chr5	57038168	MantaBND:1:229461:229462:0:2:0:0	BND	NA	NA	0,2		44	transcript_ablation	HIGH	BNC2	BNC2	transcript	XM_038552449.1	4	0	34	17
T-OS-0027-cfDNA-2	chr7	62586338	MantaDEL:318584:0:1:0:0:0	DEL	-286	62586624	0,6		74	intron_variant	MODIFIER	SS18	SS18	transcript	XM_038543626.1	13	2	57	16
T-OS-0027-cfDNA-2	chr11	36927555	MantaBND:1:229461:229462:0:2:0:1	BND	NA	NA	0,2		44	transcript_ablation	HIGH	BNC2	BNC2	transcript	XM_038552449.1	4	0	34	17
T-OS-0027-cfDNA-2	chr12	383643	MantaBND:1:372772:372775:0:1:0:1	BND	NA	NA	0,7		34	transcript_ablation	HIGH	LOC102152220	LOC102152220	transcript	XR_005384630.1	18	0	72	16
T-OS-0027-cfDNA-2	chr16	174352	MantaDUP:TANDEM:118423:0:1:0:0:0	DUP	4755674	4930026	0,2	0,2	101	duplication	HIGH			chromosome	16	25	5	103	22
T-OS-0027-cfDNA-2	chr19	46815440	MantaBND:1:107132:130229:0:1:0:0	BND	NA	NA			68	transcript_ablation	HIGH	LOC111096622	LOC111096622	transcript	XR_005354096.1	13	0	24	25
T-OS-0027-cfDNA-2	chr20	54577	MantaDEL:102494:0:1:0:0:0	DEL	-20947	75524	0,2	0,2	91	exon_loss_variant	HIGH	ZNF35	ZNF35	transcript	XR_005374483.1	17	8	88	17
T-OS-0027-cfDNA-2	chr23	26696097	MantaBND:145975:10:11:1:2:0:0	BND	NA	NA	0,42		37	transcript_ablation	HIGH	LOC111091919	LOC111091919	transcript	XR_005376996.1	3	0	0	20
T-OS-0027-cfDNA-2	chr24	7980960	MantaDUP:TANDEM:218830:0:1:0:0:0	DUP	18287	7999247	0,1	0,1	137	frameshift_variant&splice_acceptor_variant&splice_donor_variant&splice_region_variant&intron_variant	HIGH	MACROD2	MACROD2	transcript	XM_038571576.1	34	16	121	51
T-OS-0027-cfDNA-2	chr26	28054224	MantaINV:1:128604:128605:0:0:0	INV	5059	28059283	0,1	-1,0	135	intron_variant	MODIFIER	BCR	BCR	transcript	XM_038575788.1	31	20	160	47
T-OS-0027-cfDNA-2	chr26	31380621	MantaDEL:1:132467:132468:0:1:0	DEL	-4336214	35716835			102	chromosome_number_variation	HIGH			chromosome	26	68	9	39	29
T-OS-0027-cfDNA-2	chr26	34002152	MantaBND:204091:0:1:0:0:0:0	BND	NA	NA			115	feature_fusion	LOW			intergenic_region	LOC100686388-PCDH15	38	3	171	38
T-OS-0027-cfDNA-2	chr26	34260164	MantaINV:1:135326:135327:0:0:0	INV	515020	34775184	0,4	-4,0	219	inversion	HIGH			chromosome	26	32	39	157	64
T-OS-0027-cfDNA-2	chr26	34775106	MantaDEL:1:135327:135328:0:0:0	DEL	-123945	34899051	0,2	0,2	183	feature_ablation	HIGH	LOC111092629&LOC111092630&LOC111092635&LOC111092636&PCDH15	LOC111092629&LOC111092630&LOC111092635&LOC111092636&PCDH15	gene_variant	PCDH15	57	30	251	99
T-OS-0027-cfDNA-2	chr26	36834494	MantaDEL:205006:0:1:0:0:0	DEL	-1407	36835901			76	intron_variant	MODIFIER	PRKG1	PRKG1	transcript	XM_038576026.1	68	12	305	45
T-OS-0027-cfDNA-2	chr26	37250749	MantaDEL:1:137190:137191:0:1:0	DEL	-122795	37373544			77	feature_ablation	HIGH	A1CF&LOC119866252	A1CF&LOC119866252			31	10	151	23
T-OS-0027-cfDNA-2	chr26	38175909	MantaINV:205563:0:1:0:0:0	INV	13203	38189112			301	intron_variant	MODIFIER	PTEN	PTEN	transcript	NM_001003192.1_3	29	53	140	122
T-OS-0027-cfDNA-2	chr28	28644309	MantaBND:204091:0:1:0:0:0:1	BND	NA	NA			115	feature_fusion	LOW			intergenic_region	LOC102156694-RAB11FIP2	38	3	171	38
T-OS-0027-cfDNA-2	chr29	39006847	MantaINS:1:216713:216713:0:2:0	INS	NA	39006847	0,10	0,10	39							1	0	36	25
T-OS-0027-cfDNA-2	chr34	26913200	MantaINS:1:333977:333977:0:8:0	INS	NA	26913208			45							0	0	16	18
T-OS-0027-cfDNA-2	chr36	10357827	MantaBND:1:372772:372775:0:1:0:0	BND	NA	NA	0,7		34	transcript_ablation	HIGH	LOC102152220	LOC102152220	transcript	XR_005384630.1	18	0	72	16
