## Supplemental Table 7 for "Multi-omic Longitudinal Analysis of Canine Osteosarcoma Identifies Inter-Patient Heterogeneity and Immune Enrichment in Metastatic Lesions"

### Sheet: Sheet1
bin_id	CONTIG	bin_start	bin_end	n_gained	n_lost	n_high_amp	n_deep_del	mean_log2_gain	mean_log2_loss	freq_gain	freq_loss	freq_high_amp	freq_deep_del	cum_start	genome_pos
1	chr1	1	1000000	1	12	0	11	0.669323	-5.73849	0.0172414	0.206897	0	0.189655	0	500000
3	chr1	2000001	3000000	1	1	0	1	0.496475	-16.8533	0.0172414	0.0172414	0	0.0172414	0	2.5e+06
4	chr1	3000001	4000000	1	0	0	0	0.741033	NA	0.0172414	0	0	0	0	3.5e+06
6	chr1	5000001	6000000	1	0	0	0	0.585577	NA	0.0172414	0	0	0	0	5.5e+06
7	chr1	6000001	7000000	0	1	0	0	NA	-1.18908	0	0.0172414	0	0	0	6.5e+06
8	chr1	7000001	8000000	1	1	0	0	0.454789	-0.92995	0.0172414	0.0172414	0	0	0	7.5e+06
9	chr1	8000001	9000000	0	5	0	5	NA	-5.34958	0	0.0862069	0	0.0862069	0	8.5e+06
10	chr1	9000001	10000000	2	2	1	0	1.06032	-0.958879	0.0344828	0.0344828	0.0172414	0	0	9.5e+06
11	chr1	10000001	11000000	1	0	0	0	0.623502	NA	0.0172414	0	0	0	0	1.05e+07
12	chr1	11000001	12000000	0	2	0	1	NA	-1.408	0	0.0344828	0	0.0172414	0	1.15e+07
13	chr1	12000001	13000000	1	1	0	0	0.802908	-1.19867	0.0172414	0.0172414	0	0	0	1.25e+07
14	chr1	13000001	14000000	1	0	0	0	0.606268	NA	0.0172414	0	0	0	0	1.35e+07
15	chr1	14000001	15000000	0	1	0	0	NA	-0.903638	0	0.0172414	0	0	0	1.45e+07
16	chr1	15000001	16000000	1	1	0	0	0.653742	-1.40862	0.0172414	0.0172414	0	0	0	1.55e+07
17	chr1	16000001	17000000	6	1	0	0	0.538478	-0.967421	0.103448	0.0172414	0	0	0	1.65e+07
18	chr1	17000001	18000000	1	0	0	0	0.686075	NA	0.0172414	0	0	0	0	1.75e+07
19	chr1	18000001	19000000	2	0	1	0	0.847483	NA	0.0344828	0	0.0172414	0	0	1.85e+07
20	chr1	19000001	20000000	0	1	0	0	NA	-0.972423	0	0.0172414	0	0	0	1.95e+07
21	chr1	20000001	21000000	1	0	0	0	0.566082	NA	0.0172414	0	0	0	0	2.05e+07
23	chr1	22000001	23000000	1	1	0	0	0.484445	-0.913966	0.0172414	0.0172414	0	0	0	2.25e+07
24	chr1	23000001	24000000	1	0	1	0	0.795382	NA	0.0172414	0	0.0172414	0	0	2.35e+07
25	chr1	24000001	25000000	1	0	0	0	0.433291	NA	0.0172414	0	0	0	0	2.45e+07
27	chr1	26000001	27000000	1	0	0	0	0.800949	NA	0.0172414	0	0	0	0	2.65e+07
28	chr1	27000001	28000000	1	1	1	0	1.19209	-1.00208	0.0172414	0.0172414	0.0172414	0	0	2.75e+07
29	chr1	28000001	29000000	1	0	0	0	0.506497	NA	0.0172414	0	0	0	0	2.85e+07
31	chr1	30000001	31000000	1	1	0	0	0.595718	-0.977248	0.0172414	0.0172414	0	0	0	3.05e+07
32	chr1	31000001	32000000	1	0	0	0	0.710074	NA	0.0172414	0	0	0	0	3.15e+07
33	chr1	32000001	33000000	1	0	1	0	0.922912	NA	0.0172414	0	0.0172414	0	0	3.25e+07
34	chr1	33000001	34000000	1	0	0	0	0.676415	NA	0.0172414	0	0	0	0	3.35e+07
35	chr1	34000001	35000000	1	1	0	0	0.694427	-0.951156	0.0172414	0.0172414	0	0	0	3.45e+07
36	chr1	35000001	36000000	1	0	0	0	0.507303	NA	0.0172414	0	0	0	0	3.55e+07
38	chr1	37000001	38000000	1	1	0	1	0.6129	-1.51099	0.0172414	0.0172414	0	0.0172414	0	3.75e+07
39	chr1	38000001	39000000	1	1	0	0	0.896356	-0.978378	0.0172414	0.0172414	0	0	0	3.85e+07
40	chr1	39000001	40000000	1	0	0	0	0.447704	NA	0.0172414	0	0	0	0	3.95e+07
41	chr1	40000001	41000000	1	0	0	0	0.626968	NA	0.0172414	0	0	0	0	4.05e+07
42	chr1	41000001	42000000	1	1	0	0	0.44994	-1.14387	0.0172414	0.0172414	0	0	0	4.15e+07
43	chr1	42000001	43000000	1	0	0	0	0.44466	NA	0.0172414	0	0	0	0	4.25e+07
44	chr1	43000001	44000000	1	1	0	0	0.844469	-1.17487	0.0172414	0.0172414	0	0	0	4.35e+07
45	chr1	44000001	45000000	1	1	0	0	0.508976	-1.09128	0.0172414	0.0172414	0	0	0	4.45e+07
46	chr1	45000001	46000000	1	0	0	0	0.613825	NA	0.0172414	0	0	0	0	4.55e+07
47	chr1	46000001	47000000	1	1	0	0	0.549249	-1.01663	0.0172414	0.0172414	0	0	0	4.65e+07
48	chr1	47000001	48000000	1	0	0	0	0.422016	NA	0.0172414	0	0	0	0	4.75e+07
49	chr1	48000001	49000000	1	0	0	0	0.590917	NA	0.0172414	0	0	0	0	4.85e+07
50	chr1	49000001	50000000	1	0	0	0	0.764431	NA	0.0172414	0	0	0	0	4.95e+07
51	chr1	50000001	51000000	1	1	1	0	1.02828	-1.0271	0.0172414	0.0172414	0.0172414	0	0	5.05e+07
52	chr1	51000001	52000000	2	0	1	0	0.808027	NA	0.0344828	0	0.0172414	0	0	5.15e+07
53	chr1	52000001	53000000	2	0	1	0	0.872372	NA	0.0344828	0	0.0172414	0	0	5.25e+07
54	chr1	53000001	54000000	1	1	0	0	0.443816	-0.917539	0.0172414	0.0172414	0	0	0	5.35e+07
55	chr1	54000001	55000000	1	0	0	0	0.694946	NA	0.0172414	0	0	0	0	5.45e+07
56	chr1	55000001	56000000	1	0	0	0	0.670302	NA	0.0172414	0	0	0	0	5.55e+07
59	chr1	58000001	59000000	4	0	0	0	0.809246	NA	0.0689655	0	0	0	0	5.85e+07
60	chr1	59000001	60000000	2	1	0	0	0.627493	-1.43834	0.0344828	0.0172414	0	0	0	5.95e+07
61	chr1	60000001	61000000	2	1	0	0	0.48369	-1.00163	0.0344828	0.0172414	0	0	0	6.05e+07
62	chr1	61000001	62000000	1	0	0	0	0.596477	NA	0.0172414	0	0	0	0	6.15e+07
63	chr1	62000001	63000000	1	1	0	0	0.52734	-1.07235	0.0172414	0.0172414	0	0	0	6.25e+07
64	chr1	63000001	64000000	1	1	0	0	0.649774	-1.12925	0.0172414	0.0172414	0	0	0	6.35e+07
65	chr1	64000001	65000000	0	3	0	1	NA	-2.13864	0	0.0517241	0	0.0172414	0	6.45e+07
66	chr1	65000001	66000000	1	0	0	0	0.439572	NA	0.0172414	0	0	0	0	6.55e+07
67	chr1	66000001	67000000	1	0	0	0	0.896249	NA	0.0172414	0	0	0	0	6.65e+07
68	chr1	67000001	68000000	1	1	0	0	0.473381	-0.97104	0.0172414	0.0172414	0	0	0	6.75e+07
69	chr1	68000001	69000000	1	1	0	0	0.516114	-0.97104	0.0172414	0.0172414	0	0	0	6.85e+07
70	chr1	69000001	70000000	0	2	0	0	NA	-1.24447	0	0.0344828	0	0	0	6.95e+07
71	chr1	70000001	71000000	1	0	0	0	0.469557	NA	0.0172414	0	0	0	0	7.05e+07
72	chr1	71000001	72000000	1	0	0	0	0.483	NA	0.0172414	0	0	0	0	7.15e+07
73	chr1	72000001	73000000	1	0	0	0	0.583797	NA	0.0172414	0	0	0	0	7.25e+07
74	chr1	73000001	74000000	1	1	0	0	0.729124	-1.48383	0.0172414	0.0172414	0	0	0	7.35e+07
76	chr1	75000001	76000000	12	1	0	0	0.651985	-0.962442	0.206897	0.0172414	0	0	0	7.55e+07
78	chr1	77000001	78000000	1	0	0	0	0.738415	NA	0.0172414	0	0	0	0	7.75e+07
79	chr1	78000001	79000000	1	1	0	0	0.758319	-0.993273	0.0172414	0.0172414	0	0	0	7.85e+07
80	chr1	79000001	80000000	1	0	0	0	0.786388	NA	0.0172414	0	0	0	0	7.95e+07
81	chr1	80000001	81000000	1	0	0	0	0.468608	NA	0.0172414	0	0	0	0	8.05e+07
82	chr1	81000001	82000000	1	0	0	0	0.46118	NA	0.0172414	0	0	0	0	8.15e+07
83	chr1	82000001	83000000	1	0	0	0	0.411235	NA	0.0172414	0	0	0	0	8.25e+07
84	chr1	83000001	84000000	1	1	0	0	0.985205	-0.997314	0.0172414	0.0172414	0	0	0	8.35e+07
85	chr1	84000001	85000000	1	1	0	1	0.770023	-1.85839	0.0172414	0.0172414	0	0.0172414	0	8.45e+07
86	chr1	85000001	86000000	1	2	1	0	1.10095	-1.08253	0.0172414	0.0344828	0.0172414	0	0	8.55e+07
87	chr1	86000001	87000000	1	1	0	0	0.594426	-0.9207	0.0172414	0.0172414	0	0	0	8.65e+07
88	chr1	87000001	88000000	3	0	1	0	0.719866	NA	0.0517241	0	0.0172414	0	0	8.75e+07
89	chr1	88000001	89000000	1	0	0	0	0.825021	NA	0.0172414	0	0	0	0	8.85e+07
90	chr1	89000001	90000000	1	0	0	0	0.452135	NA	0.0172414	0	0	0	0	8.95e+07
91	chr1	90000001	91000000	2	0	0	0	0.540722	NA	0.0344828	0	0	0	0	9.05e+07
92	chr1	91000001	92000000	1	0	0	0	0.664727	NA	0.0172414	0	0	0	0	9.15e+07
93	chr1	92000001	93000000	1	0	0	0	0.819601	NA	0.0172414	0	0	0	0	9.25e+07
94	chr1	93000001	94000000	1	0	1	0	0.877355	NA	0.0172414	0	0.0172414	0	0	9.35e+07
95	chr1	94000001	95000000	1	0	0	0	0.467638	NA	0.0172414	0	0	0	0	9.45e+07
96	chr1	95000001	96000000	1	0	0	0	0.470239	NA	0.0172414	0	0	0	0	9.55e+07
97	chr1	96000001	97000000	1	0	1	0	0.74926	NA	0.0172414	0	0.0172414	0	0	9.65e+07
98	chr1	97000001	98000000	1	0	0	0	0.588754	NA	0.0172414	0	0	0	0	9.75e+07
99	chr1	98000001	99000000	1	3	0	2	0.588754	-1.62625	0.0172414	0.0517241	0	0.0344828	0	9.85e+07
100	chr1	99000001	100000000	0	1	0	1	NA	-5.27404	0	0.0172414	0	0.0172414	0	9.95e+07
101	chr1	100000001	101000000	1	0	1	0	1.10423	NA	0.0172414	0	0.0172414	0	0	1.005e+08
103	chr1	102000001	103000000	15	1	0	1	0.522931	-20.5557	0.258621	0.0172414	0	0.0172414	0	1.025e+08
104	chr1	103000001	104000000	2	0	0	0	0.779328	NA	0.0344828	0	0	0	0	1.035e+08
113	chr1	112000001	113000000	0	2	0	1	NA	-12.7189	0	0.0344828	0	0.0172414	0	1.125e+08
118	chr1	117000001	118000000	0	2	0	2	NA	-16.8338	0	0.0344828	0	0.0344828	0	1.175e+08
123	chr1	122000001	123000000	1	0	0	0	0.96468	NA	0.0172414	0	0	0	0	1.225e+08
125	chr2	1	1000000	0	1	0	0	NA	-1.04806	0	0.0172414	0	0	123556469	1.24056e+08
126	chr2	1000001	2000000	1	0	0	0	0.527782	NA	0.0172414	0	0	0	123556469	1.25056e+08
127	chr2	2000001	3000000	1	0	0	0	0.513422	NA	0.0172414	0	0	0	123556469	1.26056e+08
128	chr2	3000001	4000000	1	0	0	0	0.701012	NA	0.0172414	0	0	0	123556469	1.27056e+08
129	chr2	4000001	5000000	2	0	0	0	0.428058	NA	0.0344828	0	0	0	123556469	1.28056e+08
130	chr2	5000001	6000000	2	0	0	0	0.433101	NA	0.0344828	0	0	0	123556469	1.29056e+08
131	chr2	6000001	7000000	8	0	5	0	1.01631	NA	0.137931	0	0.0862069	0	123556469	1.30056e+08
132	chr2	7000001	8000000	0	1	0	0	NA	-0.983767	0	0.0172414	0	0	123556469	1.31056e+08
133	chr2	8000001	9000000	1	0	0	0	0.576748	NA	0.0172414	0	0	0	123556469	1.32056e+08
134	chr2	9000001	10000000	1	0	0	0	0.722488	NA	0.0172414	0	0	0	123556469	1.33056e+08
135	chr2	10000001	11000000	1	0	0	0	0.430044	NA	0.0172414	0	0	0	123556469	1.34056e+08
136	chr2	11000001	12000000	1	0	0	0	0.493343	NA	0.0172414	0	0	0	123556469	1.35056e+08
137	chr2	12000001	13000000	2	0	0	0	0.523778	NA	0.0344828	0	0	0	123556469	1.36056e+08
138	chr2	13000001	14000000	1	0	0	0	0.587197	NA	0.0172414	0	0	0	123556469	1.37056e+08
139	chr2	14000001	15000000	4	2	1	0	0.64123	-0.972858	0.0689655	0.0344828	0.0172414	0	123556469	1.38056e+08
140	chr2	15000001	16000000	4	0	0	0	0.558398	NA	0.0689655	0	0	0	123556469	1.39056e+08
141	chr2	16000001	17000000	2	1	0	1	0.471345	-1.64852	0.0344828	0.0172414	0	0.0172414	123556469	1.40056e+08
142	chr2	17000001	18000000	4	0	0	0	0.59968	NA	0.0689655	0	0	0	123556469	1.41056e+08
143	chr2	18000001	19000000	5	2	0	2	0.61846	-1.96047	0.0862069	0.0344828	0	0.0344828	123556469	1.42056e+08
144	chr2	19000001	20000000	4	5	0	4	0.618276	-13.341	0.0689655	0.0862069	0	0.0689655	123556469	1.43056e+08
145	chr2	20000001	21000000	1	0	0	0	0.526795	NA	0.0172414	0	0	0	123556469	1.44056e+08
146	chr2	21000001	22000000	1	0	0	0	0.499873	NA	0.0172414	0	0	0	123556469	1.45056e+08
148	chr2	23000001	24000000	1	0	0	0	0.562812	NA	0.0172414	0	0	0	123556469	1.47056e+08
149	chr2	24000001	25000000	1	0	1	0	0.862716	NA	0.0172414	0	0.0172414	0	123556469	1.48056e+08
150	chr2	25000001	26000000	0	1	0	0	NA	-1.06505	0	0.0172414	0	0	123556469	1.49056e+08
151	chr2	26000001	27000000	1	1	1	1	1.04175	-1.92602	0.0172414	0.0172414	0.0172414	0.0172414	123556469	1.50056e+08
152	chr2	27000001	28000000	1	0	0	0	0.407307	NA	0.0172414	0	0	0	123556469	1.51056e+08
153	chr2	28000001	29000000	1	0	1	0	1.07195	NA	0.0172414	0	0.0172414	0	123556469	1.52056e+08
154	chr2	29000001	30000000	1	0	0	0	0.410395	NA	0.0172414	0	0	0	123556469	1.53056e+08
155	chr2	30000001	31000000	1	0	1	0	0.81192	NA	0.0172414	0	0.0172414	0	123556469	1.54056e+08
159	chr2	34000001	35000000	1	0	0	0	0.701586	NA	0.0172414	0	0	0	123556469	1.58056e+08
160	chr2	35000001	36000000	2	6	1	4	0.803228	-10.5936	0.0344828	0.103448	0.0172414	0.0689655	123556469	1.59056e+08
161	chr2	36000001	37000000	1	0	1	0	1.45852	NA	0.0172414	0	0.0172414	0	123556469	1.60056e+08
162	chr2	37000001	38000000	1	1	0	0	0.549412	-1.20988	0.0172414	0.0172414	0	0	123556469	1.61056e+08
163	chr2	38000001	39000000	1	0	0	0	0.686482	NA	0.0172414	0	0	0	123556469	1.62056e+08
164	chr2	39000001	40000000	1	0	1	0	0.707792	NA	0.0172414	0	0.0172414	0	123556469	1.63056e+08
165	chr2	40000001	41000000	1	0	0	0	0.400597	NA	0.0172414	0	0	0	123556469	1.64056e+08
166	chr2	41000001	42000000	1	0	0	0	0.5639	NA	0.0172414	0	0	0	123556469	1.65056e+08
167	chr2	42000001	43000000	1	0	0	0	0.436993	NA	0.0172414	0	0	0	123556469	1.66056e+08
168	chr2	43000001	44000000	1	0	0	0	0.568768	NA	0.0172414	0	0	0	123556469	1.67056e+08
169	chr2	44000001	45000000	1	0	0	0	0.65008	NA	0.0172414	0	0	0	123556469	1.68056e+08
170	chr2	45000001	46000000	1	0	1	0	0.817894	NA	0.0172414	0	0.0172414	0	123556469	1.69056e+08
171	chr2	46000001	47000000	1	3	0	3	0.532778	-13.02	0.0172414	0.0517241	0	0.0517241	123556469	1.70056e+08
172	chr2	47000001	48000000	1	1	0	1	0.406896	-1.4729	0.0172414	0.0172414	0	0.0172414	123556469	1.71056e+08
173	chr2	48000001	49000000	1	1	0	0	0.511677	-1.21619	0.0172414	0.0172414	0	0	123556469	1.72056e+08
174	chr2	49000001	50000000	1	0	0	0	0.465863	NA	0.0172414	0	0	0	123556469	1.73056e+08
175	chr2	50000001	51000000	1	0	0	0	0.437095	NA	0.0172414	0	0	0	123556469	1.74056e+08
176	chr2	51000001	52000000	1	0	0	0	0.456237	NA	0.0172414	0	0	0	123556469	1.75056e+08
177	chr2	52000001	53000000	1	0	0	0	0.456397	NA	0.0172414	0	0	0	123556469	1.76056e+08
178	chr2	53000001	54000000	1	0	1	0	1.02303	NA	0.0172414	0	0.0172414	0	123556469	1.77056e+08
179	chr2	54000001	55000000	1	0	0	0	0.581855	NA	0.0172414	0	0	0	123556469	1.78056e+08
180	chr2	55000001	56000000	1	0	0	0	0.621089	NA	0.0172414	0	0	0	123556469	1.79056e+08
182	chr2	57000001	58000000	1	0	0	0	0.556338	NA	0.0172414	0	0	0	123556469	1.81056e+08
183	chr2	58000001	59000000	3	0	0	0	0.501966	NA	0.0517241	0	0	0	123556469	1.82056e+08
184	chr2	59000001	60000000	3	0	0	0	0.689461	NA	0.0517241	0	0	0	123556469	1.83056e+08
185	chr2	60000001	61000000	2	0	0	0	0.537833	NA	0.0344828	0	0	0	123556469	1.84056e+08
186	chr2	61000001	62000000	2	0	1	0	0.770125	NA	0.0344828	0	0.0172414	0	123556469	1.85056e+08
187	chr2	62000001	63000000	2	0	0	0	0.469667	NA	0.0344828	0	0	0	123556469	1.86056e+08
188	chr2	63000001	64000000	2	0	0	0	0.471232	NA	0.0344828	0	0	0	123556469	1.87056e+08
189	chr2	64000001	65000000	1	0	0	0	0.478119	NA	0.0172414	0	0	0	123556469	1.88056e+08
190	chr2	65000001	66000000	2	1	0	0	0.543615	-1.06852	0.0344828	0.0172414	0	0	123556469	1.89056e+08
191	chr2	66000001	67000000	2	0	0	0	0.779249	NA	0.0344828	0	0	0	123556469	1.90056e+08
192	chr2	67000001	68000000	4	2	0	2	0.627862	-2.55013	0.0689655	0.0344828	0	0.0344828	123556469	1.91056e+08
193	chr2	68000001	69000000	6	0	0	0	0.630647	NA	0.103448	0	0	0	123556469	1.92056e+08
194	chr2	69000001	70000000	2	2	0	2	0.509623	-22.4586	0.0344828	0.0344828	0	0.0344828	123556469	1.93056e+08
195	chr2	70000001	71000000	2	0	0	0	0.462392	NA	0.0344828	0	0	0	123556469	1.94056e+08
196	chr2	71000001	72000000	1	2	0	2	0.471884	-19.9238	0.0172414	0.0344828	0	0.0344828	123556469	1.95056e+08
197	chr2	72000001	73000000	1	0	0	0	0.471884	NA	0.0172414	0	0	0	123556469	1.96056e+08
198	chr2	73000001	74000000	4	0	0	0	0.66209	NA	0.0689655	0	0	0	123556469	1.97056e+08
199	chr2	74000001	75000000	5	0	0	0	0.725177	NA	0.0862069	0	0	0	123556469	1.98056e+08
200	chr2	75000001	76000000	3	0	2	0	0.853545	NA	0.0517241	0	0.0344828	0	123556469	1.99056e+08
201	chr2	76000001	77000000	3	0	0	0	0.731459	NA	0.0517241	0	0	0	123556469	2.00056e+08
202	chr2	77000001	78000000	4	0	0	0	0.705899	NA	0.0689655	0	0	0	123556469	2.01056e+08
203	chr2	78000001	79000000	4	0	3	0	1.02026	NA	0.0689655	0	0.0517241	0	123556469	2.02056e+08
205	chr2	80000001	81000000	1	0	0	0	0.404359	NA	0.0172414	0	0	0	123556469	2.04056e+08
206	chr2	81000001	82000000	2	0	1	0	0.744069	NA	0.0344828	0	0.0172414	0	123556469	2.05056e+08
208	chr2	83000001	84000000	14	2	1	0	0.677085	-0.983827	0.241379	0.0344828	0.0172414	0	123556469	2.07056e+08
209	chr2	84000001	84979418	1	0	0	0	0.481433	NA	0.0172414	0	0	0	123556469	2.08046e+08
210	chr3	1	1000000	6	2	1	0	0.728281	-1.46297	0.103448	0.0344828	0.0172414	0	208535887	2.09036e+08
211	chr3	1000001	2000000	6	1	3	0	0.982799	-1.12161	0.103448	0.0172414	0.0517241	0	208535887	2.10036e+08
212	chr3	2000001	3000000	3	0	0	0	0.455973	NA	0.0517241	0	0	0	208535887	2.11036e+08
213	chr3	3000001	4000000	3	1	0	0	0.455973	-0.923716	0.0517241	0.0172414	0	0	208535887	2.12036e+08
214	chr3	4000001	5000000	2	0	0	0	0.528633	NA	0.0344828	0	0	0	208535887	2.13036e+08
215	chr3	5000001	6000000	1	0	0	0	0.562256	NA	0.0172414	0	0	0	208535887	2.14036e+08
216	chr3	6000001	7000000	1	1	0	0	0.57277	-1.38524	0.0172414	0.0172414	0	0	208535887	2.15036e+08
217	chr3	7000001	8000000	1	1	0	0	0.60899	-1.12232	0.0172414	0.0172414	0	0	208535887	2.16036e+08
218	chr3	8000001	9000000	2	1	0	1	0.749173	-1.35357	0.0344828	0.0172414	0	0.0172414	208535887	2.17036e+08
219	chr3	9000001	10000000	3	1	1	0	0.75085	-0.986399	0.0517241	0.0172414	0.0172414	0	208535887	2.18036e+08
220	chr3	10000001	11000000	2	1	0	0	0.686977	-1.0427	0.0344828	0.0172414	0	0	208535887	2.19036e+08
221	chr3	11000001	12000000	1	1	0	0	0.490296	-0.956453	0.0172414	0.0172414	0	0	208535887	2.20036e+08
222	chr3	12000001	13000000	1	1	0	1	0.423042	-12.3045	0.0172414	0.0172414	0	0.0172414	208535887	2.21036e+08
223	chr3	13000001	14000000	1	1	0	0	0.417412	-1.14451	0.0172414	0.0172414	0	0	208535887	2.22036e+08
224	chr3	14000001	15000000	2	1	0	0	0.555871	-1.15766	0.0344828	0.0172414	0	0	208535887	2.23036e+08
225	chr3	15000001	16000000	2	3	0	0	0.514535	-1.05559	0.0344828	0.0517241	0	0	208535887	2.24036e+08
226	chr3	16000001	17000000	1	1	0	1	0.505179	-1.24613	0.0172414	0.0172414	0	0.0172414	208535887	2.25036e+08
227	chr3	17000001	18000000	1	0	0	0	0.600942	NA	0.0172414	0	0	0	208535887	2.26036e+08
228	chr3	18000001	19000000	4	1	1	0	0.71608	-1.26293	0.0689655	0.0172414	0.0172414	0	208535887	2.27036e+08
229	chr3	19000001	20000000	5	1	1	0	0.774433	-1.1144	0.0862069	0.0172414	0.0172414	0	208535887	2.28036e+08
230	chr3	20000001	21000000	1	1	1	0	0.94631	-1.0087	0.0172414	0.0172414	0.0172414	0	208535887	2.29036e+08
231	chr3	21000001	22000000	1	1	0	0	0.499085	-0.971563	0.0172414	0.0172414	0	0	208535887	2.30036e+08
232	chr3	22000001	23000000	2	1	0	0	0.439178	-1.10181	0.0344828	0.0172414	0	0	208535887	2.31036e+08
233	chr3	23000001	24000000	2	2	0	1	0.572389	-1.26112	0.0344828	0.0344828	0	0.0172414	208535887	2.32036e+08
234	chr3	24000001	25000000	2	1	0	1	0.590449	-1.81826	0.0344828	0.0172414	0	0.0172414	208535887	2.33036e+08
235	chr3	25000001	26000000	2	1	0	0	0.599064	-1.05602	0.0344828	0.0172414	0	0	208535887	2.34036e+08
236	chr3	26000001	27000000	2	0	1	0	0.875743	NA	0.0344828	0	0.0172414	0	208535887	2.35036e+08
237	chr3	27000001	28000000	2	1	0	0	0.430251	-1.22712	0.0344828	0.0172414	0	0	208535887	2.36036e+08
238	chr3	28000001	29000000	2	0	0	0	0.606845	NA	0.0344828	0	0	0	208535887	2.37036e+08
239	chr3	29000001	30000000	2	0	1	0	0.608318	NA	0.0344828	0	0.0172414	0	208535887	2.38036e+08
240	chr3	30000001	31000000	1	0	0	0	0.454887	NA	0.0172414	0	0	0	208535887	2.39036e+08
241	chr3	31000001	32000000	0	7	0	7	NA	-13.6198	0	0.12069	0	0.12069	208535887	2.40036e+08
242	chr3	32000001	33000000	0	1	0	1	NA	-2.84985	0	0.0172414	0	0.0172414	208535887	2.41036e+08
243	chr3	33000001	34000000	1	3	0	3	0.712219	-16.564	0.0172414	0.0517241	0	0.0517241	208535887	2.42036e+08
244	chr3	34000001	35000000	1	4	0	1	0.997802	-1.20151	0.0172414	0.0689655	0	0.0172414	208535887	2.43036e+08
245	chr3	35000001	36000000	1	1	0	0	0.633253	-1.38897	0.0172414	0.0172414	0	0	208535887	2.44036e+08
246	chr3	36000001	37000000	1	0	0	0	0.828667	NA	0.0172414	0	0	0	208535887	2.45036e+08
247	chr3	37000001	38000000	0	1	0	0	NA	-1.21039	0	0.0172414	0	0	208535887	2.46036e+08
248	chr3	38000001	39000000	1	0	0	0	0.482706	NA	0.0172414	0	0	0	208535887	2.47036e+08
249	chr3	39000001	40000000	0	1	0	0	NA	-1.08528	0	0.0172414	0	0	208535887	2.48036e+08
250	chr3	40000001	41000000	1	0	0	0	0.539889	NA	0.0172414	0	0	0	208535887	2.49036e+08
253	chr3	43000001	44000000	2	0	0	0	0.497804	NA	0.0344828	0	0	0	208535887	2.52036e+08
254	chr3	44000001	45000000	2	1	0	0	0.500725	-1.06493	0.0344828	0.0172414	0	0	208535887	2.53036e+08
255	chr3	45000001	46000000	2	0	0	0	0.500683	NA	0.0344828	0	0	0	208535887	2.54036e+08
256	chr3	46000001	47000000	3	1	0	0	0.471807	-1.11043	0.0517241	0.0172414	0	0	208535887	2.55036e+08
257	chr3	47000001	48000000	2	1	0	0	0.474211	-1.05326	0.0344828	0.0172414	0	0	208535887	2.56036e+08
258	chr3	48000001	49000000	0	1	0	0	NA	-0.974488	0	0.0172414	0	0	208535887	2.57036e+08
259	chr3	49000001	50000000	3	0	0	0	0.641515	NA	0.0517241	0	0	0	208535887	2.58036e+08
260	chr3	50000001	51000000	4	1	1	0	0.733817	-1.05434	0.0689655	0.0172414	0.0172414	0	208535887	2.59036e+08
261	chr3	51000001	52000000	6	1	1	0	0.799779	-1.0906	0.103448	0.0172414	0.0172414	0	208535887	2.60036e+08
262	chr3	52000001	53000000	3	0	0	0	0.540083	NA	0.0517241	0	0	0	208535887	2.61036e+08
265	chr3	55000001	56000000	2	0	0	0	0.677774	NA	0.0344828	0	0	0	208535887	2.64036e+08
266	chr3	56000001	57000000	0	1	0	0	NA	-1.20804	0	0.0172414	0	0	208535887	2.65036e+08
267	chr3	57000001	58000000	1	0	0	0	0.801504	NA	0.0172414	0	0	0	208535887	2.66036e+08
268	chr3	58000001	59000000	3	0	0	0	0.627492	NA	0.0517241	0	0	0	208535887	2.67036e+08
269	chr3	59000001	60000000	2	0	0	0	0.721913	NA	0.0344828	0	0	0	208535887	2.68036e+08
270	chr3	60000001	61000000	1	0	0	0	0.744015	NA	0.0172414	0	0	0	208535887	2.69036e+08
271	chr3	61000001	62000000	1	0	0	0	0.757598	NA	0.0172414	0	0	0	208535887	2.70036e+08
272	chr3	62000001	63000000	1	0	0	0	0.77118	NA	0.0172414	0	0	0	208535887	2.71036e+08
274	chr3	64000001	65000000	2	1	0	0	0.725291	-0.987331	0.0344828	0.0172414	0	0	208535887	2.73036e+08
275	chr3	65000001	66000000	3	1	0	0	0.543142	-0.975769	0.0517241	0.0172414	0	0	208535887	2.74036e+08
276	chr3	66000001	67000000	0	1	0	0	NA	-0.981432	0	0.0172414	0	0	208535887	2.75036e+08
277	chr3	67000001	68000000	0	1	0	0	NA	-1.07412	0	0.0172414	0	0	208535887	2.76036e+08
278	chr3	68000001	69000000	1	1	0	0	0.447396	-1.13133	0.0172414	0.0172414	0	0	208535887	2.77036e+08
279	chr3	69000001	70000000	2	1	0	0	0.869572	-1.04037	0.0344828	0.0172414	0	0	208535887	2.78036e+08
280	chr3	70000001	71000000	1	0	0	0	0.459294	NA	0.0172414	0	0	0	208535887	2.79036e+08
281	chr3	71000001	72000000	3	1	0	0	0.67237	-0.992424	0.0517241	0.0172414	0	0	208535887	2.80036e+08
282	chr3	72000001	73000000	4	1	0	0	0.586759	-0.970831	0.0689655	0.0172414	0	0	208535887	2.81036e+08
283	chr3	73000001	74000000	2	2	0	2	0.701048	-2.01078	0.0344828	0.0344828	0	0.0344828	208535887	2.82036e+08
284	chr3	74000001	75000000	2	0	0	0	0.590799	NA	0.0344828	0	0	0	208535887	2.83036e+08
285	chr3	75000001	76000000	1	0	0	0	0.552103	NA	0.0172414	0	0	0	208535887	2.84036e+08
286	chr3	76000001	77000000	2	1	0	0	0.632536	-0.928521	0.0344828	0.0172414	0	0	208535887	2.85036e+08
287	chr3	77000001	78000000	1	1	0	0	0.573684	-1.04314	0.0172414	0.0172414	0	0	208535887	2.86036e+08
288	chr3	78000001	79000000	2	1	0	1	0.492466	-1.36279	0.0344828	0.0172414	0	0.0172414	208535887	2.87036e+08
289	chr3	79000001	80000000	2	1	0	0	0.607187	-0.984488	0.0344828	0.0172414	0	0	208535887	2.88036e+08
290	chr3	80000001	81000000	2	1	0	0	0.672654	-1.09995	0.0344828	0.0172414	0	0	208535887	2.89036e+08
291	chr3	81000001	82000000	2	1	0	0	0.670983	-0.961007	0.0344828	0.0172414	0	0	208535887	2.90036e+08
292	chr3	82000001	83000000	2	1	0	1	0.615243	-1.40241	0.0344828	0.0172414	0	0.0172414	208535887	2.91036e+08
293	chr3	83000001	84000000	0	1	0	1	NA	-1.25861	0	0.0172414	0	0.0172414	208535887	2.92036e+08
294	chr3	84000001	85000000	1	0	0	0	0.736717	NA	0.0172414	0	0	0	208535887	2.93036e+08
295	chr3	85000001	86000000	1	0	0	0	0.493032	NA	0.0172414	0	0	0	208535887	2.94036e+08
296	chr3	86000001	87000000	2	1	0	0	0.644911	-1.06673	0.0344828	0.0172414	0	0	208535887	2.95036e+08
297	chr3	87000001	88000000	2	1	0	0	0.521545	-1.45491	0.0344828	0.0172414	0	0	208535887	2.96036e+08
298	chr3	88000001	89000000	3	1	1	1	0.649844	-1.57816	0.0517241	0.0172414	0.0172414	0.0172414	208535887	2.97036e+08
299	chr3	89000001	90000000	4	1	0	1	0.561011	-1.83562	0.0689655	0.0172414	0	0.0172414	208535887	2.98036e+08
300	chr3	90000001	91000000	2	1	0	1	0.535698	-1.25413	0.0344828	0.0172414	0	0.0172414	208535887	2.99036e+08
301	chr3	91000001	92000000	2	0	0	0	0.504758	NA	0.0344828	0	0	0	208535887	3.00036e+08
302	chr3	92000001	92479059	2	0	0	0	0.493335	NA	0.0344828	0	0	0	208535887	300775417
303	chr4	1	1000000	6	2	0	0	0.571763	-1.0224	0.103448	0.0344828	0	0	301014946	3.01515e+08
304	chr4	1000001	2000000	2	2	0	1	0.465857	-1.27453	0.0344828	0.0344828	0	0.0172414	301014946	3.02515e+08
305	chr4	2000001	3000000	2	1	0	0	0.463305	-1.00384	0.0344828	0.0172414	0	0	301014946	3.03515e+08
306	chr4	3000001	4000000	2	0	0	0	0.52815	NA	0.0344828	0	0	0	301014946	3.04515e+08
307	chr4	4000001	5000000	1	2	0	2	0.620835	-5.86685	0.0172414	0.0344828	0	0.0344828	301014946	3.05515e+08
308	chr4	5000001	6000000	1	0	0	0	0.675009	NA	0.0172414	0	0	0	301014946	3.06515e+08
309	chr4	6000001	7000000	1	0	1	0	0.707874	NA	0.0172414	0	0.0172414	0	301014946	3.07515e+08
310	chr4	7000001	8000000	1	1	0	0	0.533285	-1.00363	0.0172414	0.0172414	0	0	301014946	3.08515e+08
311	chr4	8000001	9000000	2	1	0	0	0.521741	-1.0188	0.0344828	0.0172414	0	0	301014946	3.09515e+08
312	chr4	9000001	10000000	1	1	1	0	0.713667	-1.00624	0.0172414	0.0172414	0.0172414	0	301014946	3.10515e+08
313	chr4	10000001	11000000	2	4	0	3	0.562473	-8.92013	0.0344828	0.0689655	0	0.0517241	301014946	3.11515e+08
314	chr4	11000001	12000000	1	2	0	0	0.553941	-1.01926	0.0172414	0.0344828	0	0	301014946	3.12515e+08
315	chr4	12000001	13000000	1	2	0	0	0.44725	-1.17269	0.0172414	0.0344828	0	0	301014946	3.13515e+08
316	chr4	13000001	14000000	1	0	0	0	0.431483	NA	0.0172414	0	0	0	301014946	3.14515e+08
317	chr4	14000001	15000000	2	1	0	0	0.580746	-0.984262	0.0344828	0.0172414	0	0	301014946	3.15515e+08
318	chr4	15000001	16000000	2	1	0	0	0.453894	-1.01848	0.0344828	0.0172414	0	0	301014946	3.16515e+08
319	chr4	16000001	17000000	2	1	0	0	0.435244	-1.04248	0.0344828	0.0172414	0	0	301014946	3.17515e+08
320	chr4	17000001	18000000	2	2	0	0	0.618598	-1.09823	0.0344828	0.0344828	0	0	301014946	3.18515e+08
321	chr4	18000001	19000000	4	13	0	2	0.54523	-3.00537	0.0689655	0.224138	0	0.0344828	301014946	3.19515e+08
323	chr4	20000001	21000000	1	0	0	0	0.548257	NA	0.0172414	0	0	0	301014946	3.21515e+08
325	chr4	22000001	23000000	3	2	1	0	1.10685	-0.911286	0.0517241	0.0344828	0.0172414	0	301014946	3.23515e+08
326	chr4	23000001	24000000	3	3	1	1	0.885351	-1.73758	0.0517241	0.0517241	0.0172414	0.0172414	301014946	3.24515e+08
327	chr4	24000001	25000000	2	0	0	0	0.530745	NA	0.0344828	0	0	0	301014946	3.25515e+08
328	chr4	25000001	26000000	2	0	0	0	0.532645	NA	0.0344828	0	0	0	301014946	3.26515e+08
329	chr4	26000001	27000000	3	0	1	0	0.676576	NA	0.0517241	0	0.0172414	0	301014946	3.27515e+08
330	chr4	27000001	28000000	1	0	0	0	0.584143	NA	0.0172414	0	0	0	301014946	3.28515e+08
331	chr4	28000001	29000000	2	0	0	0	0.568503	NA	0.0344828	0	0	0	301014946	3.29515e+08
333	chr4	30000001	31000000	1	0	1	0	0.730384	NA	0.0172414	0	0.0172414	0	301014946	3.31515e+08
334	chr4	31000001	32000000	2	1	1	1	0.863032	-1.48615	0.0344828	0.0172414	0.0172414	0.0172414	301014946	3.32515e+08
335	chr4	32000001	33000000	1	1	0	0	0.500672	-1.04765	0.0172414	0.0172414	0	0	301014946	3.33515e+08
336	chr4	33000001	34000000	0	1	0	0	NA	-0.964636	0	0.0172414	0	0	301014946	3.34515e+08
337	chr4	34000001	35000000	1	0	0	0	0.438636	NA	0.0172414	0	0	0	301014946	3.35515e+08
338	chr4	35000001	36000000	1	0	0	0	0.430818	NA	0.0172414	0	0	0	301014946	3.36515e+08
339	chr4	36000001	37000000	0	1	0	1	NA	-29.8608	0	0.0172414	0	0.0172414	301014946	3.37515e+08
341	chr4	38000001	39000000	6	0	0	0	0.728467	NA	0.103448	0	0	0	301014946	3.39515e+08
342	chr4	39000001	40000000	3	0	0	0	0.472176	NA	0.0517241	0	0	0	301014946	3.40515e+08
343	chr4	40000001	41000000	3	0	0	0	0.473735	NA	0.0517241	0	0	0	301014946	3.41515e+08
345	chr4	42000001	43000000	2	1	0	0	0.45796	-0.985102	0.0344828	0.0172414	0	0	301014946	3.43515e+08
346	chr4	43000001	44000000	1	1	1	0	1.0687	-0.90711	0.0172414	0.0172414	0.0172414	0	301014946	3.44515e+08
347	chr4	44000001	45000000	1	0	0	0	0.475273	NA	0.0172414	0	0	0	301014946	3.45515e+08
348	chr4	45000001	46000000	0	1	0	1	NA	-1.25704	0	0.0172414	0	0.0172414	301014946	3.46515e+08
349	chr4	46000001	47000000	1	2	0	0	0.846919	-1.29325	0.0172414	0.0344828	0	0	301014946	3.47515e+08
350	chr4	47000001	48000000	1	1	0	0	0.537491	-1.0773	0.0172414	0.0172414	0	0	301014946	3.48515e+08
351	chr4	48000001	49000000	1	1	0	0	0.576693	-0.903636	0.0172414	0.0172414	0	0	301014946	3.49515e+08
352	chr4	49000001	50000000	1	1	0	0	0.600736	-1.14587	0.0172414	0.0172414	0	0	301014946	3.50515e+08
353	chr4	50000001	51000000	1	2	0	1	0.530974	-1.41857	0.0172414	0.0344828	0	0.0172414	301014946	3.51515e+08
354	chr4	51000001	52000000	1	0	1	0	1.02715	NA	0.0172414	0	0.0172414	0	301014946	3.52515e+08
355	chr4	52000001	53000000	1	1	0	0	0.449139	-0.921791	0.0172414	0.0172414	0	0	301014946	3.53515e+08
356	chr4	53000001	54000000	3	1	0	1	0.467212	-1.87976	0.0517241	0.0172414	0	0.0172414	301014946	3.54515e+08
357	chr4	54000001	55000000	2	0	0	0	0.549662	NA	0.0344828	0	0	0	301014946	3.55515e+08
358	chr4	55000001	56000000	4	1	0	0	0.666475	-1.13875	0.0689655	0.0172414	0	0	301014946	3.56515e+08
359	chr4	56000001	57000000	1	1	0	0	0.813181	-0.958038	0.0172414	0.0172414	0	0	301014946	3.57515e+08
360	chr4	57000001	58000000	4	1	2	0	0.740165	-0.917656	0.0689655	0.0172414	0.0344828	0	301014946	3.58515e+08
361	chr4	58000001	59000000	3	1	0	0	0.524339	-1.11268	0.0517241	0.0172414	0	0	301014946	3.59515e+08
362	chr4	59000001	60000000	5	1	3	1	0.925765	-20.331	0.0862069	0.0172414	0.0517241	0.0172414	301014946	3.60515e+08
363	chr4	60000001	61000000	3	2	1	2	0.759763	-6.48405	0.0517241	0.0344828	0.0172414	0.0344828	301014946	3.61515e+08
364	chr4	61000001	62000000	2	1	0	0	0.57883	-0.919606	0.0344828	0.0172414	0	0	301014946	3.62515e+08
365	chr4	62000001	63000000	1	0	0	0	0.929401	NA	0.0172414	0	0	0	301014946	3.63515e+08
366	chr4	63000001	64000000	1	0	0	0	0.685375	NA	0.0172414	0	0	0	301014946	3.64515e+08
367	chr4	64000001	65000000	2	0	0	0	0.620298	NA	0.0344828	0	0	0	301014946	3.65515e+08
368	chr4	65000001	66000000	1	1	0	0	0.655909	-1.36381	0.0172414	0.0172414	0	0	301014946	3.66515e+08
369	chr4	66000001	67000000	2	1	0	0	0.58154	-1.05142	0.0344828	0.0172414	0	0	301014946	3.67515e+08
370	chr4	67000001	68000000	5	1	0	0	0.634061	-0.927535	0.0862069	0.0172414	0	0	301014946	3.68515e+08
371	chr4	68000001	69000000	3	0	0	0	0.629029	NA	0.0517241	0	0	0	301014946	3.69515e+08
372	chr4	69000001	70000000	1	1	1	0	1.15175	-0.917775	0.0172414	0.0172414	0.0172414	0	301014946	3.70515e+08
373	chr4	70000001	71000000	1	1	0	0	0.827986	-1.14821	0.0172414	0.0172414	0	0	301014946	3.71515e+08
374	chr4	71000001	72000000	1	0	0	0	0.496864	NA	0.0172414	0	0	0	301014946	3.72515e+08
375	chr4	72000001	73000000	2	1	0	1	0.453318	-1.6792	0.0344828	0.0172414	0	0.0172414	301014946	3.73515e+08
376	chr4	73000001	74000000	1	1	1	0	1.06767	-1.45153	0.0172414	0.0172414	0.0172414	0	301014946	3.74515e+08
377	chr4	74000001	75000000	1	1	0	0	0.511385	-0.960985	0.0172414	0.0172414	0	0	301014946	3.75515e+08
378	chr4	75000001	76000000	1	0	0	0	0.410186	NA	0.0172414	0	0	0	301014946	3.76515e+08
379	chr4	76000001	77000000	1	1	0	0	0.630396	-0.920621	0.0172414	0.0172414	0	0	301014946	3.77515e+08
380	chr4	77000001	78000000	0	2	0	1	NA	-1.14161	0	0.0344828	0	0.0172414	301014946	3.78515e+08
381	chr4	78000001	79000000	1	1	0	1	0.553823	-1.59824	0.0172414	0.0172414	0	0.0172414	301014946	3.79515e+08
382	chr4	79000001	80000000	5	1	0	1	0.599956	-1.32877	0.0862069	0.0172414	0	0.0172414	301014946	3.80515e+08
383	chr4	80000001	81000000	1	1	0	0	0.489822	-1.12199	0.0172414	0.0172414	0	0	301014946	3.81515e+08
384	chr4	81000001	82000000	4	1	2	0	1.29237	-1.14843	0.0689655	0.0172414	0.0344828	0	301014946	3.82515e+08
385	chr4	82000001	83000000	5	1	3	0	1.37601	-1.1663	0.0862069	0.0172414	0.0517241	0	301014946	3.83515e+08
386	chr4	83000001	84000000	0	1	0	0	NA	-1.23806	0	0.0172414	0	0	301014946	3.84515e+08
387	chr4	84000001	85000000	1	1	0	1	0.42229	-1.4147	0.0172414	0.0172414	0	0.0172414	301014946	3.85515e+08
388	chr4	85000001	86000000	1	0	0	0	0.63377	NA	0.0172414	0	0	0	301014946	3.86515e+08
389	chr4	86000001	87000000	2	2	0	1	0.709253	-2.04935	0.0344828	0.0344828	0	0.0172414	301014946	3.87515e+08
390	chr4	87000001	88000000	5	0	2	0	0.70879	NA	0.0862069	0	0.0344828	0	301014946	3.88515e+08
391	chr4	88000001	89000000	2	0	0	0	0.48253	NA	0.0344828	0	0	0	301014946	3.89515e+08
392	chr4	89000001	89535178	2	0	0	0	0.529423	NA	0.0344828	0	0	0	301014946	3.90283e+08
394	chr5	1000001	2000000	1	0	0	0	0.435457	NA	0.0172414	0	0	0	390550124	3.9205e+08
395	chr5	2000001	3000000	1	0	0	0	0.72319	NA	0.0172414	0	0	0	390550124	3.9305e+08
396	chr5	3000001	4000000	0	1	0	0	NA	-1.40927	0	0.0172414	0	0	390550124	3.9405e+08
397	chr5	4000001	5000000	2	1	1	0	1.0619	-1.05118	0.0344828	0.0172414	0.0172414	0	390550124	3.9505e+08
398	chr5	5000001	6000000	1	0	0	0	0.778618	NA	0.0172414	0	0	0	390550124	3.9605e+08
399	chr5	6000001	7000000	1	0	0	0	0.493804	NA	0.0172414	0	0	0	390550124	3.9705e+08
400	chr5	7000001	8000000	2	0	0	0	0.464303	NA	0.0344828	0	0	0	390550124	3.9805e+08
401	chr5	8000001	9000000	4	0	1	0	0.766921	NA	0.0689655	0	0.0172414	0	390550124	3.9905e+08
402	chr5	9000001	10000000	1	0	1	0	1.12672	NA	0.0172414	0	0.0172414	0	390550124	4.0005e+08
403	chr5	10000001	11000000	4	1	1	0	0.707798	-0.995203	0.0689655	0.0172414	0.0172414	0	390550124	4.0105e+08
404	chr5	11000001	12000000	3	0	1	0	0.946244	NA	0.0517241	0	0.0172414	0	390550124	4.0205e+08
405	chr5	12000001	13000000	1	0	1	0	1.00236	NA	0.0172414	0	0.0172414	0	390550124	4.0305e+08
406	chr5	13000001	14000000	1	0	1	0	1.18456	NA	0.0172414	0	0.0172414	0	390550124	4.0405e+08
407	chr5	14000001	15000000	1	0	1	0	1.22558	NA	0.0172414	0	0.0172414	0	390550124	4.0505e+08
408	chr5	15000001	16000000	1	0	0	0	0.573907	NA	0.0172414	0	0	0	390550124	4.0605e+08
411	chr5	18000001	19000000	1	5	1	2	1.27259	-1.8573	0.0172414	0.0862069	0.0172414	0.0344828	390550124	4.0905e+08
412	chr5	19000001	20000000	0	1	0	0	NA	-0.965752	0	0.0172414	0	0	390550124	4.1005e+08
413	chr5	20000001	21000000	2	1	0	0	0.418879	-1.0693	0.0344828	0.0172414	0	0	390550124	4.1105e+08
415	chr5	22000001	23000000	1	1	0	1	0.872587	-1.56953	0.0172414	0.0172414	0	0.0172414	390550124	4.1305e+08
416	chr5	23000001	24000000	1	1	0	1	0.539047	-1.38829	0.0172414	0.0172414	0	0.0172414	390550124	4.1405e+08
417	chr5	24000001	25000000	1	1	0	0	0.450822	-1.23185	0.0172414	0.0172414	0	0	390550124	4.1505e+08
418	chr5	25000001	26000000	1	1	0	1	0.424395	-1.43388	0.0172414	0.0172414	0	0.0172414	390550124	4.1605e+08
419	chr5	26000001	27000000	0	3	0	3	NA	-1.72612	0	0.0517241	0	0.0517241	390550124	4.1705e+08
420	chr5	27000001	28000000	1	0	0	0	0.475659	NA	0.0172414	0	0	0	390550124	4.1805e+08
421	chr5	28000001	29000000	0	1	0	0	NA	-0.977772	0	0.0172414	0	0	390550124	4.1905e+08
422	chr5	29000001	30000000	1	0	0	0	0.400197	NA	0.0172414	0	0	0	390550124	4.2005e+08
423	chr5	30000001	31000000	3	0	0	0	0.641744	NA	0.0517241	0	0	0	390550124	4.2105e+08
424	chr5	31000001	32000000	7	0	1	0	0.732953	NA	0.12069	0	0.0172414	0	390550124	4.2205e+08
425	chr5	32000001	33000000	1	0	0	0	0.418804	NA	0.0172414	0	0	0	390550124	4.2305e+08
428	chr5	35000001	36000000	0	1	0	1	NA	-1.287	0	0.0172414	0	0.0172414	390550124	4.2605e+08
429	chr5	36000001	37000000	1	0	0	0	0.500584	NA	0.0172414	0	0	0	390550124	4.2705e+08
430	chr5	37000001	38000000	0	1	0	0	NA	-1.1519	0	0.0172414	0	0	390550124	4.2805e+08
431	chr5	38000001	39000000	0	1	0	0	NA	-1.17434	0	0.0172414	0	0	390550124	4.2905e+08
432	chr5	39000001	40000000	2	1	0	0	0.458284	-0.904752	0.0344828	0.0172414	0	0	390550124	4.3005e+08
433	chr5	40000001	41000000	0	1	0	0	NA	-0.997599	0	0.0172414	0	0	390550124	4.3105e+08
434	chr5	41000001	42000000	0	1	0	1	NA	-10.6874	0	0.0172414	0	0.0172414	390550124	4.3205e+08
436	chr5	43000001	44000000	0	4	0	4	NA	-19.733	0	0.0689655	0	0.0689655	390550124	4.3405e+08
437	chr5	44000001	45000000	1	1	0	0	0.703673	-0.912505	0.0172414	0.0172414	0	0	390550124	4.3505e+08
438	chr5	45000001	46000000	1	1	1	0	0.945347	-1.00308	0.0172414	0.0172414	0.0172414	0	390550124	4.3605e+08
439	chr5	46000001	47000000	1	1	0	0	0.406692	-1.22134	0.0172414	0.0172414	0	0	390550124	4.3705e+08
442	chr5	49000001	50000000	1	1	0	0	0.651812	-1.06279	0.0172414	0.0172414	0	0	390550124	4.4005e+08
443	chr5	50000001	51000000	0	1	0	0	NA	-1.17023	0	0.0172414	0	0	390550124	4.4105e+08
444	chr5	51000001	52000000	0	1	0	0	NA	-1.12806	0	0.0172414	0	0	390550124	4.4205e+08
445	chr5	52000001	53000000	0	1	0	0	NA	-1.01633	0	0.0172414	0	0	390550124	4.4305e+08
446	chr5	53000001	54000000	0	1	0	0	NA	-1.11436	0	0.0172414	0	0	390550124	4.4405e+08
447	chr5	54000001	55000000	1	1	0	0	0.676808	-1.1426	0.0172414	0.0172414	0	0	390550124	4.4505e+08
448	chr5	55000001	56000000	0	1	0	0	NA	-1.09439	0	0.0172414	0	0	390550124	4.4605e+08
451	chr5	58000001	59000000	1	0	0	0	0.442252	NA	0.0172414	0	0	0	390550124	4.4905e+08
452	chr5	59000001	60000000	0	1	0	0	NA	-1.0455	0	0.0172414	0	0	390550124	4.5005e+08
459	chr5	66000001	67000000	1	0	0	0	0.655485	NA	0.0172414	0	0	0	390550124	4.5705e+08
462	chr5	69000001	70000000	1	1	0	0	0.638825	-1.15044	0.0172414	0.0172414	0	0	390550124	4.6005e+08
463	chr5	70000001	71000000	1	1	0	0	0.444049	-1.10629	0.0172414	0.0172414	0	0	390550124	4.6105e+08
464	chr5	71000001	72000000	1	1	0	0	0.651214	-1.03421	0.0172414	0.0172414	0	0	390550124	4.6205e+08
465	chr5	72000001	73000000	1	0	1	0	0.918617	NA	0.0172414	0	0.0172414	0	390550124	4.6305e+08
466	chr5	73000001	74000000	1	0	0	0	0.742394	NA	0.0172414	0	0	0	390550124	4.6405e+08
467	chr5	74000001	75000000	1	0	1	0	0.73326	NA	0.0172414	0	0.0172414	0	390550124	4.6505e+08
468	chr5	75000001	76000000	1	0	0	0	0.603955	NA	0.0172414	0	0	0	390550124	4.6605e+08
469	chr5	76000001	77000000	1	2	0	0	0.635572	-1.26871	0.0172414	0.0344828	0	0	390550124	4.6705e+08
470	chr5	77000001	78000000	2	0	0	0	0.599956	NA	0.0344828	0	0	0	390550124	4.6805e+08
471	chr5	78000001	79000000	25	4	3	0	0.787083	-1.28654	0.431034	0.0689655	0.0517241	0	390550124	4.6905e+08
472	chr5	79000001	80000000	19	0	3	0	0.823137	NA	0.327586	0	0.0517241	0	390550124	4.7005e+08
473	chr5	80000001	81000000	2	0	0	0	0.628144	NA	0.0344828	0	0	0	390550124	4.7105e+08
477	chr5	84000001	85000000	1	1	0	0	0.572206	-1.42284	0.0172414	0.0172414	0	0	390550124	4.7505e+08
478	chr5	85000001	86000000	1	0	1	0	1.04567	NA	0.0172414	0	0.0172414	0	390550124	4.7605e+08
479	chr5	86000001	87000000	1	1	0	0	0.560241	-1.49415	0.0172414	0.0172414	0	0	390550124	4.7705e+08
480	chr5	87000001	88000000	1	1	0	0	0.544446	-1.10041	0.0172414	0.0172414	0	0	390550124	4.7805e+08
481	chr5	88000001	89000000	1	1	1	0	1.29953	-0.980021	0.0172414	0.0172414	0.0172414	0	390550124	4.7905e+08
482	chr5	89000001	89562946	0	7	0	4	NA	-1.64703	0	0.12069	0	0.0689655	390550124	4.79832e+08
483	chr6	1	1000000	4	12	2	10	0.867407	-6.34006	0.0689655	0.206897	0.0344828	0.172414	480113070	4.80613e+08
485	chr6	2000001	3000000	1	0	0	0	0.44464	NA	0.0172414	0	0	0	480113070	4.82613e+08
486	chr6	3000001	4000000	2	1	0	0	0.441868	-0.972695	0.0344828	0.0172414	0	0	480113070	4.83613e+08
487	chr6	4000001	5000000	2	1	0	0	0.441868	-1.01313	0.0344828	0.0172414	0	0	480113070	4.84613e+08
488	chr6	5000001	6000000	2	3	0	2	0.472938	-15.4454	0.0344828	0.0517241	0	0.0344828	480113070	4.85613e+08
489	chr6	6000001	7000000	2	0	0	0	0.472938	NA	0.0344828	0	0	0	480113070	4.86613e+08
490	chr6	7000001	8000000	1	0	0	0	0.423889	NA	0.0172414	0	0	0	480113070	4.87613e+08
491	chr6	8000001	9000000	2	1	0	0	0.572345	-1.03059	0.0344828	0.0172414	0	0	480113070	4.88613e+08
492	chr6	9000001	10000000	4	1	0	1	0.61614	-7.948	0.0689655	0.0172414	0	0.0172414	480113070	4.89613e+08
493	chr6	10000001	11000000	4	0	0	0	0.713112	NA	0.0689655	0	0	0	480113070	4.90613e+08
494	chr6	11000001	12000000	5	0	0	0	0.655278	NA	0.0862069	0	0	0	480113070	4.91613e+08
495	chr6	12000001	13000000	5	0	1	0	0.809873	NA	0.0862069	0	0.0172414	0	480113070	4.92613e+08
496	chr6	13000001	14000000	4	0	1	0	0.754681	NA	0.0689655	0	0.0172414	0	480113070	4.93613e+08
497	chr6	14000001	15000000	1	0	0	0	0.819902	NA	0.0172414	0	0	0	480113070	4.94613e+08
498	chr6	15000001	16000000	1	0	0	0	0.712251	NA	0.0172414	0	0	0	480113070	4.95613e+08
499	chr6	16000001	17000000	3	3	3	0	1.38642	-0.999824	0.0517241	0.0517241	0.0517241	0	480113070	4.96613e+08
500	chr6	17000001	18000000	7	3	2	0	0.870147	-0.999824	0.12069	0.0517241	0.0344828	0	480113070	4.97613e+08
501	chr6	18000001	19000000	4	0	0	0	0.541844	NA	0.0689655	0	0	0	480113070	4.98613e+08
502	chr6	19000001	20000000	3	1	0	0	0.516979	-1.01378	0.0517241	0.0172414	0	0	480113070	4.99613e+08
503	chr6	20000001	21000000	0	1	0	0	NA	-1.28331	0	0.0172414	0	0	480113070	5.00613e+08
504	chr6	21000001	22000000	0	1	0	0	NA	-1.06936	0	0.0172414	0	0	480113070	5.01613e+08
507	chr6	24000001	25000000	1	1	0	0	0.854007	-0.911554	0.0172414	0.0172414	0	0	480113070	5.04613e+08
508	chr6	25000001	26000000	0	2	0	0	NA	-1.16633	0	0.0344828	0	0	480113070	5.05613e+08
509	chr6	26000001	27000000	1	1	0	0	0.749504	-1.43623	0.0172414	0.0172414	0	0	480113070	5.06613e+08
510	chr6	27000001	28000000	1	0	0	0	0.566385	NA	0.0172414	0	0	0	480113070	5.07613e+08
511	chr6	28000001	29000000	1	0	0	0	0.566385	NA	0.0172414	0	0	0	480113070	5.08613e+08
512	chr6	29000001	30000000	0	2	0	1	NA	-1.22755	0	0.0344828	0	0.0172414	480113070	5.09613e+08
513	chr6	30000001	31000000	1	1	0	0	0.672945	-0.975513	0.0172414	0.0172414	0	0	480113070	5.10613e+08
515	chr6	32000001	33000000	0	1	0	0	NA	-0.994487	0	0.0172414	0	0	480113070	5.12613e+08
517	chr6	34000001	35000000	0	2	0	0	NA	-1.01148	0	0.0344828	0	0	480113070	5.14613e+08
518	chr6	35000001	36000000	2	10	0	7	0.510459	-1.70032	0.0344828	0.172414	0	0.12069	480113070	5.15613e+08
519	chr6	36000001	37000000	2	1	0	0	0.511929	-1.16602	0.0344828	0.0172414	0	0	480113070	5.16613e+08
520	chr6	37000001	38000000	1	0	0	0	0.542659	NA	0.0172414	0	0	0	480113070	5.17613e+08
521	chr6	38000001	39000000	1	0	0	0	0.63199	NA	0.0172414	0	0	0	480113070	5.18613e+08
522	chr6	39000001	40000000	1	0	0	0	0.70701	NA	0.0172414	0	0	0	480113070	5.19613e+08
523	chr6	40000001	41000000	1	0	0	0	0.70701	NA	0.0172414	0	0	0	480113070	5.20613e+08
524	chr6	41000001	42000000	1	2	0	2	0.482379	-5.56356	0.0172414	0.0344828	0	0.0344828	480113070	5.21613e+08
526	chr6	43000001	44000000	2	3	1	3	0.861731	-18.2307	0.0344828	0.0517241	0.0172414	0.0517241	480113070	5.23613e+08
527	chr6	44000001	45000000	3	1	1	0	0.839454	-0.992594	0.0517241	0.0172414	0.0172414	0	480113070	5.24613e+08
528	chr6	45000001	46000000	10	2	1	1	0.515839	-1.299	0.172414	0.0344828	0.0172414	0.0172414	480113070	5.25613e+08
529	chr6	46000001	47000000	9	1	0	0	0.496346	-1.08234	0.155172	0.0172414	0	0	480113070	5.26613e+08
530	chr6	47000001	48000000	10	2	1	0	0.672238	-1.15649	0.172414	0.0344828	0.0172414	0	480113070	5.27613e+08
531	chr6	48000001	49000000	4	2	1	2	0.897007	-1.56897	0.0689655	0.0344828	0.0172414	0.0344828	480113070	5.28613e+08
532	chr6	49000001	50000000	3	1	1	0	0.942736	-1.00781	0.0517241	0.0172414	0.0172414	0	480113070	5.29613e+08
533	chr6	50000001	51000000	1	0	0	0	0.488007	NA	0.0172414	0	0	0	480113070	5.30613e+08
534	chr6	51000001	52000000	1	1	0	1	0.543513	-1.34498	0.0172414	0.0172414	0	0.0172414	480113070	5.31613e+08
535	chr6	52000001	53000000	5	1	1	0	0.597698	-1.03136	0.0862069	0.0172414	0.0172414	0	480113070	5.32613e+08
536	chr6	53000001	54000000	5	5	0	4	0.492248	-6.56559	0.0862069	0.0862069	0	0.0689655	480113070	5.33613e+08
537	chr6	54000001	55000000	2	0	0	0	0.459249	NA	0.0344828	0	0	0	480113070	5.34613e+08
538	chr6	55000001	56000000	1	1	0	0	0.725974	-0.961976	0.0172414	0.0172414	0	0	480113070	5.35613e+08
539	chr6	56000001	57000000	1	0	0	0	0.425695	NA	0.0172414	0	0	0	480113070	5.36613e+08
540	chr6	57000001	58000000	0	1	0	0	NA	-1.01172	0	0.0172414	0	0	480113070	5.37613e+08
541	chr6	58000001	59000000	1	1	0	0	0.513742	-0.975361	0.0172414	0.0172414	0	0	480113070	5.38613e+08
542	chr6	59000001	60000000	2	1	0	0	0.676285	-1.03421	0.0344828	0.0172414	0	0	480113070	5.39613e+08
543	chr6	60000001	61000000	1	1	0	0	0.776312	-0.97754	0.0172414	0.0172414	0	0	480113070	5.40613e+08
544	chr6	61000001	62000000	3	0	0	0	0.640252	NA	0.0517241	0	0	0	480113070	5.41613e+08
545	chr6	62000001	63000000	2	0	0	0	0.557304	NA	0.0344828	0	0	0	480113070	5.42613e+08
546	chr6	63000001	64000000	3	0	0	0	0.61856	NA	0.0517241	0	0	0	480113070	5.43613e+08
547	chr6	64000001	65000000	2	1	1	0	0.793571	-1.1735	0.0344828	0.0172414	0.0172414	0	480113070	5.44613e+08
548	chr6	65000001	66000000	0	1	0	1	NA	-1.25265	0	0.0172414	0	0.0172414	480113070	5.45613e+08
549	chr6	66000001	67000000	1	1	0	0	0.7253	-1.1748	0.0172414	0.0172414	0	0	480113070	5.46613e+08
550	chr6	67000001	68000000	0	2	0	2	NA	-1.30052	0	0.0344828	0	0.0344828	480113070	5.47613e+08
551	chr6	68000001	69000000	0	2	0	0	NA	-1.12348	0	0.0344828	0	0	480113070	5.48613e+08
552	chr6	69000001	70000000	3	0	1	0	0.766204	NA	0.0517241	0	0.0172414	0	480113070	5.49613e+08
553	chr6	70000001	71000000	3	1	0	0	0.506323	-1.23448	0.0517241	0.0172414	0	0	480113070	5.50613e+08
554	chr6	71000001	72000000	3	1	1	0	0.721951	-1.0139	0.0517241	0.0172414	0.0172414	0	480113070	5.51613e+08
555	chr6	72000001	73000000	0	1	0	0	NA	-1.00772	0	0.0172414	0	0	480113070	5.52613e+08
556	chr6	73000001	74000000	2	2	0	1	0.551484	-1.18024	0.0344828	0.0344828	0	0.0172414	480113070	5.53613e+08
557	chr6	74000001	75000000	2	1	0	0	0.493144	-1.15752	0.0344828	0.0172414	0	0	480113070	5.54613e+08
558	chr6	75000001	76000000	1	2	0	0	0.467538	-1.18919	0.0172414	0.0344828	0	0	480113070	5.55613e+08
559	chr6	76000001	77000000	1	0	0	0	0.420803	NA	0.0172414	0	0	0	480113070	5.56613e+08
560	chr6	77000001	78000000	3	0	1	0	0.707535	NA	0.0517241	0	0.0172414	0	480113070	5.57613e+08
561	chr6	78000001	78113029	2	0	0	0	0.555358	NA	0.0344828	0	0	0	480113070	558169585
562	chr7	1	1000000	8	1	0	0	0.571047	-0.962597	0.137931	0.0172414	0	0	558226099	5.58726e+08
563	chr7	1000001	2000000	3	0	0	0	0.437712	NA	0.0517241	0	0	0	558226099	5.59726e+08
564	chr7	2000001	3000000	3	0	1	0	0.553569	NA	0.0517241	0	0.0172414	0	558226099	5.60726e+08
565	chr7	3000001	4000000	6	0	1	0	0.716447	NA	0.103448	0	0.0172414	0	558226099	5.61726e+08
566	chr7	4000001	5000000	6	0	1	0	0.689791	NA	0.103448	0	0.0172414	0	558226099	5.62726e+08
567	chr7	5000001	6000000	5	0	0	0	0.666992	NA	0.0862069	0	0	0	558226099	5.63726e+08
568	chr7	6000001	7000000	4	0	2	0	0.739292	NA	0.0689655	0	0.0344828	0	558226099	5.64726e+08
569	chr7	7000001	8000000	4	1	1	0	0.619367	-1.35945	0.0689655	0.0172414	0.0172414	0	558226099	5.65726e+08
570	chr7	8000001	9000000	2	0	1	0	0.744833	NA	0.0344828	0	0.0172414	0	558226099	5.66726e+08
571	chr7	9000001	10000000	2	0	2	0	1.007	NA	0.0344828	0	0.0344828	0	558226099	5.67726e+08
572	chr7	10000001	11000000	1	0	1	0	0.711292	NA	0.0172414	0	0.0172414	0	558226099	5.68726e+08
573	chr7	11000001	12000000	1	0	0	0	0.730832	NA	0.0172414	0	0	0	558226099	5.69726e+08
574	chr7	12000001	13000000	1	1	0	0	0.716805	-1.11715	0.0172414	0.0172414	0	0	558226099	5.70726e+08
575	chr7	13000001	14000000	1	0	0	0	0.584023	NA	0.0172414	0	0	0	558226099	5.71726e+08
576	chr7	14000001	15000000	1	1	1	0	0.886204	-0.907621	0.0172414	0.0172414	0.0172414	0	558226099	5.72726e+08
577	chr7	15000001	16000000	1	1	1	0	0.714798	-0.95924	0.0172414	0.0172414	0.0172414	0	558226099	5.73726e+08
578	chr7	16000001	17000000	1	0	0	0	0.569701	NA	0.0172414	0	0	0	558226099	5.74726e+08
579	chr7	17000001	18000000	0	1	0	0	NA	-0.908891	0	0.0172414	0	0	558226099	5.75726e+08
580	chr7	18000001	19000000	5	0	0	0	0.609227	NA	0.0862069	0	0	0	558226099	5.76726e+08
581	chr7	19000001	20000000	7	0	1	0	0.623968	NA	0.12069	0	0.0172414	0	558226099	5.77726e+08
582	chr7	20000001	21000000	6	0	1	0	0.712738	NA	0.103448	0	0.0172414	0	558226099	5.78726e+08
583	chr7	21000001	22000000	2	0	0	0	0.590273	NA	0.0344828	0	0	0	558226099	5.79726e+08
584	chr7	22000001	23000000	2	0	1	0	0.620842	NA	0.0344828	0	0.0172414	0	558226099	5.80726e+08
585	chr7	23000001	24000000	2	0	0	0	0.587197	NA	0.0344828	0	0	0	558226099	5.81726e+08
586	chr7	24000001	25000000	2	0	0	0	0.469312	NA	0.0344828	0	0	0	558226099	5.82726e+08
587	chr7	25000001	26000000	4	2	0	2	0.455659	-16.342	0.0689655	0.0344828	0	0.0344828	558226099	5.83726e+08
588	chr7	26000001	27000000	5	1	2	1	0.641024	-1.31063	0.0862069	0.0172414	0.0344828	0.0172414	558226099	5.84726e+08
589	chr7	27000001	28000000	1	4	0	3	0.465643	-13.1193	0.0172414	0.0689655	0	0.0517241	558226099	5.85726e+08
590	chr7	28000001	29000000	1	1	0	0	0.541139	-0.918548	0.0172414	0.0172414	0	0	558226099	5.86726e+08
591	chr7	29000001	30000000	3	1	0	0	0.683043	-0.918548	0.0517241	0.0172414	0	0	558226099	5.87726e+08
592	chr7	30000001	31000000	0	3	0	3	NA	-2.48749	0	0.0517241	0	0.0517241	558226099	5.88726e+08
593	chr7	31000001	32000000	2	0	0	0	0.683358	NA	0.0344828	0	0	0	558226099	5.89726e+08
594	chr7	32000001	33000000	7	0	2	0	0.927371	NA	0.12069	0	0.0344828	0	558226099	5.90726e+08
595	chr7	33000001	34000000	2	3	0	3	0.437637	-10.8323	0.0344828	0.0517241	0	0.0517241	558226099	5.91726e+08
596	chr7	34000001	35000000	2	0	0	0	0.509407	NA	0.0344828	0	0	0	558226099	5.92726e+08
597	chr7	35000001	36000000	2	0	0	0	0.650552	NA	0.0344828	0	0	0	558226099	5.93726e+08
598	chr7	36000001	37000000	2	0	0	0	0.515525	NA	0.0344828	0	0	0	558226099	5.94726e+08
599	chr7	37000001	38000000	2	0	0	0	0.640015	NA	0.0344828	0	0	0	558226099	5.95726e+08
600	chr7	38000001	39000000	3	0	0	0	0.728339	NA	0.0517241	0	0	0	558226099	5.96726e+08
601	chr7	39000001	40000000	5	0	0	0	0.702625	NA	0.0862069	0	0	0	558226099	5.97726e+08
602	chr7	40000001	41000000	9	2	3	2	0.839365	-27.6022	0.155172	0.0344828	0.0517241	0.0344828	558226099	5.98726e+08
603	chr7	41000001	42000000	5	0	1	0	0.728581	NA	0.0862069	0	0.0172414	0	558226099	5.99726e+08
604	chr7	42000001	43000000	4	0	1	0	0.664651	NA	0.0689655	0	0.0172414	0	558226099	6.00726e+08
605	chr7	43000001	44000000	5	1	1	1	0.787022	-20.2863	0.0862069	0.0172414	0.0172414	0.0172414	558226099	6.01726e+08
606	chr7	44000001	45000000	7	0	3	0	0.898176	NA	0.12069	0	0.0517241	0	558226099	6.02726e+08
607	chr7	45000001	46000000	7	0	4	0	1.27411	NA	0.12069	0	0.0689655	0	558226099	6.03726e+08
608	chr7	46000001	47000000	7	0	3	0	1.18325	NA	0.12069	0	0.0517241	0	558226099	6.04726e+08
609	chr7	47000001	48000000	7	1	4	0	1.14428	-1.11215	0.12069	0.0172414	0.0689655	0	558226099	6.05726e+08
610	chr7	48000001	49000000	5	1	0	0	0.547465	-1.08825	0.0862069	0.0172414	0	0	558226099	6.06726e+08
611	chr7	49000001	50000000	2	0	1	0	0.599695	NA	0.0344828	0	0.0172414	0	558226099	6.07726e+08
612	chr7	50000001	51000000	2	0	0	0	0.619074	NA	0.0344828	0	0	0	558226099	6.08726e+08
613	chr7	51000001	52000000	1	1	0	1	0.627216	-1.48576	0.0172414	0.0172414	0	0.0172414	558226099	6.09726e+08
614	chr7	52000001	53000000	1	1	0	0	0.646141	-0.980082	0.0172414	0.0172414	0	0	558226099	6.10726e+08
615	chr7	53000001	54000000	2	2	0	0	0.627057	-0.953465	0.0344828	0.0344828	0	0	558226099	6.11726e+08
616	chr7	54000001	55000000	3	0	1	0	0.590256	NA	0.0517241	0	0.0172414	0	558226099	6.12726e+08
617	chr7	55000001	56000000	2	1	0	0	0.469554	-0.986231	0.0344828	0.0172414	0	0	558226099	6.13726e+08
618	chr7	56000001	57000000	1	1	0	1	0.421503	-1.58494	0.0172414	0.0172414	0	0.0172414	558226099	6.14726e+08
619	chr7	57000001	58000000	6	0	1	0	0.59305	NA	0.103448	0	0.0172414	0	558226099	6.15726e+08
620	chr7	58000001	59000000	7	1	2	0	0.756757	-1.14619	0.12069	0.0172414	0.0344828	0	558226099	6.16726e+08
621	chr7	59000001	60000000	7	2	5	2	1.132	-8.46198	0.12069	0.0344828	0.0862069	0.0344828	558226099	6.17726e+08
622	chr7	60000001	61000000	5	0	3	0	0.808982	NA	0.0862069	0	0.0517241	0	558226099	6.18726e+08
623	chr7	61000001	62000000	5	4	2	3	0.791838	-14.0476	0.0862069	0.0689655	0.0344828	0.0517241	558226099	6.19726e+08
624	chr7	62000001	63000000	5	1	2	0	0.67652	-0.935897	0.0862069	0.0172414	0.0344828	0	558226099	6.20726e+08
625	chr7	63000001	64000000	3	1	0	0	0.468711	-1.06941	0.0517241	0.0172414	0	0	558226099	6.21726e+08
626	chr7	64000001	65000000	3	0	0	0	0.637721	NA	0.0517241	0	0	0	558226099	6.22726e+08
627	chr7	65000001	66000000	2	0	1	0	0.752962	NA	0.0344828	0	0.0172414	0	558226099	6.23726e+08
628	chr7	66000001	67000000	1	0	0	0	0.45756	NA	0.0172414	0	0	0	558226099	6.24726e+08
630	chr7	68000001	69000000	1	5	1	3	0.747361	-1.61996	0.0172414	0.0862069	0.0172414	0.0517241	558226099	6.26726e+08
631	chr7	69000001	70000000	1	0	0	0	0.525423	NA	0.0172414	0	0	0	558226099	6.27726e+08
632	chr7	70000001	71000000	1	1	0	1	0.558286	-1.50088	0.0172414	0.0172414	0	0.0172414	558226099	6.28726e+08
633	chr7	71000001	72000000	2	1	0	0	0.544551	-0.944796	0.0344828	0.0172414	0	0	558226099	6.29726e+08
634	chr7	72000001	73000000	2	0	1	0	0.671945	NA	0.0344828	0	0.0172414	0	558226099	6.30726e+08
635	chr7	73000001	74000000	1	0	1	0	0.613302	NA	0.0172414	0	0.0172414	0	558226099	6.31726e+08
636	chr7	74000001	75000000	2	0	0	0	0.62631	NA	0.0344828	0	0	0	558226099	6.32726e+08
637	chr7	75000001	76000000	4	0	1	0	0.639784	NA	0.0689655	0	0.0172414	0	558226099	6.33726e+08
638	chr7	76000001	77000000	5	0	0	0	0.611181	NA	0.0862069	0	0	0	558226099	6.34726e+08
639	chr7	77000001	78000000	5	0	1	0	0.581789	NA	0.0862069	0	0.0172414	0	558226099	6.35726e+08
640	chr7	78000001	79000000	7	0	1	0	0.624479	NA	0.12069	0	0.0172414	0	558226099	6.36726e+08
641	chr7	79000001	80000000	4	0	0	0	0.567762	NA	0.0689655	0	0	0	558226099	6.37726e+08
642	chr7	80000001	81000000	3	0	0	0	0.570419	NA	0.0517241	0	0	0	558226099	6.38726e+08
643	chr7	81000001	81081596	1	1	0	1	0.42683	-2.92764	0.0172414	0.0172414	0	0.0172414	558226099	6.39267e+08
644	chr8	1	1000000	2	1	0	0	0.797026	-0.914376	0.0344828	0.0172414	0	0	639307695	6.39808e+08
645	chr8	1000001	2000000	3	0	1	0	0.82894	NA	0.0517241	0	0.0172414	0	639307695	6.40808e+08
646	chr8	2000001	3000000	3	0	2	0	0.804267	NA	0.0517241	0	0.0344828	0	639307695	6.41808e+08
647	chr8	3000001	4000000	3	0	0	0	0.657838	NA	0.0517241	0	0	0	639307695	6.42808e+08
648	chr8	4000001	5000000	5	0	0	0	0.680136	NA	0.0862069	0	0	0	639307695	6.43808e+08
649	chr8	5000001	6000000	5	0	1	0	0.696274	NA	0.0862069	0	0.0172414	0	639307695	6.44808e+08
650	chr8	6000001	7000000	4	0	0	0	0.636596	NA	0.0689655	0	0	0	639307695	6.45808e+08
651	chr8	7000001	8000000	4	0	0	0	0.515981	NA	0.0689655	0	0	0	639307695	6.46808e+08
652	chr8	8000001	9000000	4	1	0	0	0.517743	-0.997527	0.0689655	0.0172414	0	0	639307695	6.47808e+08
653	chr8	9000001	10000000	3	2	0	0	0.549296	-1.02826	0.0517241	0.0344828	0	0	639307695	6.48808e+08
654	chr8	10000001	11000000	4	1	0	0	0.499822	-0.950607	0.0689655	0.0172414	0	0	639307695	6.49808e+08
655	chr8	11000001	12000000	4	1	1	1	0.713686	-1.58037	0.0689655	0.0172414	0.0172414	0.0172414	639307695	6.50808e+08
656	chr8	12000001	13000000	2	0	1	0	0.615356	NA	0.0344828	0	0.0172414	0	639307695	6.51808e+08
657	chr8	13000001	14000000	2	0	1	0	0.725526	NA	0.0344828	0	0.0172414	0	639307695	6.52808e+08
658	chr8	14000001	15000000	2	1	0	1	0.49352	-1.57571	0.0344828	0.0172414	0	0.0172414	639307695	6.53808e+08
659	chr8	15000001	16000000	1	1	1	0	0.830091	-1.02576	0.0172414	0.0172414	0.0172414	0	639307695	6.54808e+08
660	chr8	16000001	17000000	2	0	0	0	0.621935	NA	0.0344828	0	0	0	639307695	6.55808e+08
661	chr8	17000001	18000000	2	1	0	0	0.596515	-0.903338	0.0344828	0.0172414	0	0	639307695	6.56808e+08
662	chr8	18000001	19000000	3	1	0	1	0.61252	-1.26457	0.0517241	0.0172414	0	0.0172414	639307695	6.57808e+08
663	chr8	19000001	20000000	3	1	0	0	0.487365	-1.16623	0.0517241	0.0172414	0	0	639307695	6.58808e+08
664	chr8	20000001	21000000	19	1	16	0	1.32453	-0.966571	0.327586	0.0172414	0.275862	0	639307695	6.59808e+08
665	chr8	21000001	22000000	3	0	0	0	0.534069	NA	0.0517241	0	0	0	639307695	6.60808e+08
666	chr8	22000001	23000000	3	4	0	4	0.667367	-2.74733	0.0517241	0.0689655	0	0.0689655	639307695	6.61808e+08
667	chr8	23000001	24000000	3	0	0	0	0.635445	NA	0.0517241	0	0	0	639307695	6.62808e+08
668	chr8	24000001	25000000	3	0	1	0	0.64686	NA	0.0517241	0	0.0172414	0	639307695	6.63808e+08
669	chr8	25000001	26000000	3	4	1	4	0.815495	-3.1506	0.0517241	0.0689655	0.0172414	0.0689655	639307695	6.64808e+08
670	chr8	26000001	27000000	6	0	4	0	0.947012	NA	0.103448	0	0.0689655	0	639307695	6.65808e+08
671	chr8	27000001	28000000	1	0	0	0	0.74549	NA	0.0172414	0	0	0	639307695	6.66808e+08
672	chr8	28000001	29000000	1	0	1	0	1.12917	NA	0.0172414	0	0.0172414	0	639307695	6.67808e+08
673	chr8	29000001	30000000	1	2	0	2	0.578026	-16.7402	0.0172414	0.0344828	0	0.0344828	639307695	6.68808e+08
674	chr8	30000001	31000000	1	0	0	0	0.585469	NA	0.0172414	0	0	0	639307695	6.69808e+08
675	chr8	31000001	32000000	1	0	0	0	0.581619	NA	0.0172414	0	0	0	639307695	6.70808e+08
676	chr8	32000001	33000000	3	0	1	0	0.660523	NA	0.0517241	0	0.0172414	0	639307695	6.71808e+08
677	chr8	33000001	34000000	3	0	0	0	0.595667	NA	0.0517241	0	0	0	639307695	6.72808e+08
678	chr8	34000001	35000000	2	0	1	0	0.624713	NA	0.0344828	0	0.0172414	0	639307695	6.73808e+08
679	chr8	35000001	36000000	3	0	1	0	0.586294	NA	0.0517241	0	0.0172414	0	639307695	6.74808e+08
680	chr8	36000001	37000000	3	4	0	4	0.530114	-10.5632	0.0517241	0.0689655	0	0.0689655	639307695	6.75808e+08
681	chr8	37000001	38000000	3	1	0	0	0.523045	-0.909354	0.0517241	0.0172414	0	0	639307695	6.76808e+08
682	chr8	38000001	39000000	2	0	0	0	0.646809	NA	0.0344828	0	0	0	639307695	6.77808e+08
683	chr8	39000001	40000000	2	0	0	0	0.633778	NA	0.0344828	0	0	0	639307695	6.78808e+08
684	chr8	40000001	41000000	2	2	0	2	0.527648	-6.52074	0.0344828	0.0344828	0	0.0344828	639307695	6.79808e+08
685	chr8	41000001	42000000	5	0	0	0	0.829973	NA	0.0862069	0	0	0	639307695	6.80808e+08
686	chr8	42000001	43000000	2	0	0	0	0.681969	NA	0.0344828	0	0	0	639307695	6.81808e+08
687	chr8	43000001	44000000	2	0	0	0	0.534815	NA	0.0344828	0	0	0	639307695	6.82808e+08
688	chr8	44000001	45000000	2	0	0	0	0.530378	NA	0.0344828	0	0	0	639307695	6.83808e+08
689	chr8	45000001	46000000	2	1	0	1	0.53294	-6.13717	0.0344828	0.0172414	0	0.0172414	639307695	6.84808e+08
690	chr8	46000001	47000000	2	0	0	0	0.532915	NA	0.0344828	0	0	0	639307695	6.85808e+08
691	chr8	47000001	48000000	2	1	0	0	0.434475	-0.919186	0.0344828	0.0172414	0	0	639307695	6.86808e+08
692	chr8	48000001	49000000	2	0	0	0	0.53935	NA	0.0344828	0	0	0	639307695	6.87808e+08
693	chr8	49000001	50000000	2	0	1	0	0.56233	NA	0.0344828	0	0.0172414	0	639307695	6.88808e+08
694	chr8	50000001	51000000	2	3	0	3	0.489735	-13.6555	0.0344828	0.0517241	0	0.0517241	639307695	6.89808e+08
695	chr8	51000001	52000000	3	1	0	0	0.485939	-1.21401	0.0517241	0.0172414	0	0	639307695	6.90808e+08
696	chr8	52000001	53000000	6	1	0	1	0.578441	-1.73619	0.103448	0.0172414	0	0.0172414	639307695	6.91808e+08
697	chr8	53000001	54000000	3	0	0	0	0.51621	NA	0.0517241	0	0	0	639307695	6.92808e+08
698	chr8	54000001	55000000	2	0	0	0	0.570553	NA	0.0344828	0	0	0	639307695	6.93808e+08
699	chr8	55000001	56000000	2	0	0	0	0.505164	NA	0.0344828	0	0	0	639307695	6.94808e+08
700	chr8	56000001	57000000	4	0	2	0	0.667802	NA	0.0689655	0	0.0344828	0	639307695	6.95808e+08
701	chr8	57000001	58000000	3	1	0	0	0.579018	-0.994839	0.0517241	0.0172414	0	0	639307695	6.96808e+08
702	chr8	58000001	59000000	2	0	0	0	0.478412	NA	0.0344828	0	0	0	639307695	6.97808e+08
703	chr8	59000001	60000000	2	0	1	0	0.583293	NA	0.0344828	0	0.0172414	0	639307695	6.98808e+08
704	chr8	60000001	61000000	3	0	0	0	0.515534	NA	0.0517241	0	0	0	639307695	6.99808e+08
705	chr8	61000001	62000000	4	0	1	0	0.836921	NA	0.0689655	0	0.0172414	0	639307695	7.00808e+08
706	chr8	62000001	63000000	4	0	0	0	0.633089	NA	0.0689655	0	0	0	639307695	7.01808e+08
707	chr8	63000001	64000000	2	0	0	0	0.459076	NA	0.0344828	0	0	0	639307695	7.02808e+08
708	chr8	64000001	65000000	4	2	0	2	0.519935	-10.988	0.0689655	0.0344828	0	0.0344828	639307695	7.03808e+08
709	chr8	65000001	66000000	2	0	1	0	0.615094	NA	0.0344828	0	0.0172414	0	639307695	7.04808e+08
710	chr8	66000001	67000000	2	0	0	0	0.496597	NA	0.0344828	0	0	0	639307695	7.05808e+08
711	chr8	67000001	68000000	2	0	0	0	0.509597	NA	0.0344828	0	0	0	639307695	7.06808e+08
712	chr8	68000001	69000000	2	0	1	0	0.531577	NA	0.0344828	0	0.0172414	0	639307695	7.07808e+08
713	chr8	69000001	70000000	4	0	2	0	0.637984	NA	0.0689655	0	0.0344828	0	639307695	7.08808e+08
714	chr8	70000001	71000000	4	0	1	0	0.799237	NA	0.0689655	0	0.0172414	0	639307695	7.09808e+08
715	chr8	71000001	72000000	4	0	1	0	0.692355	NA	0.0689655	0	0.0172414	0	639307695	7.10808e+08
716	chr8	72000001	73000000	6	0	1	0	0.566699	NA	0.103448	0	0.0172414	0	639307695	7.11808e+08
717	chr8	73000001	74000000	17	3	6	2	0.839421	-2.02909	0.293103	0.0517241	0.103448	0.0344828	639307695	7.12808e+08
718	chr8	74000001	75000000	27	17	17	16	0.936415	-4.52505	0.465517	0.293103	0.293103	0.275862	639307695	7.13808e+08
719	chr8	75000001	76000000	27	17	5	17	0.752142	-4.91687	0.465517	0.293103	0.0862069	0.293103	639307695	7.14808e+08
720	chr8	76000001	76405709	6	1	1	0	0.676634	-1.20721	0.103448	0.0172414	0.0172414	0	639307695	715510550
721	chr9	1	1000000	1	2	0	0	0.992777	-1.00487	0.0172414	0.0344828	0	0	715713404	7.16213e+08
726	chr9	5000001	6000000	1	0	0	0	0.516812	NA	0.0172414	0	0	0	715713404	7.21213e+08
727	chr9	6000001	7000000	0	2	0	2	NA	-9.64672	0	0.0344828	0	0.0344828	715713404	7.22213e+08
729	chr9	8000001	9000000	11	0	0	0	0.507979	NA	0.189655	0	0	0	715713404	7.24213e+08
730	chr9	9000001	10000000	17	6	1	0	0.623221	-1.01069	0.293103	0.103448	0.0172414	0	715713404	7.25213e+08
731	chr9	10000001	11000000	16	1	1	0	0.645961	-0.970451	0.275862	0.0172414	0.0172414	0	715713404	7.26213e+08
732	chr9	11000001	12000000	1	0	0	0	0.645064	NA	0.0172414	0	0	0	715713404	7.27213e+08
733	chr9	12000001	13000000	1	1	0	0	0.753869	-0.929813	0.0172414	0.0172414	0	0	715713404	7.28213e+08
734	chr9	13000001	14000000	2	0	0	0	0.635463	NA	0.0344828	0	0	0	715713404	7.29213e+08
736	chr9	15000001	16000000	1	0	0	0	0.752665	NA	0.0172414	0	0	0	715713404	7.31213e+08
738	chr9	17000001	18000000	1	0	1	0	1.0842	NA	0.0172414	0	0.0172414	0	715713404	7.33213e+08
739	chr9	18000001	19000000	2	0	0	0	0.695434	NA	0.0344828	0	0	0	715713404	7.34213e+08
740	chr9	19000001	20000000	1	0	0	0	0.665669	NA	0.0172414	0	0	0	715713404	7.35213e+08
741	chr9	20000001	21000000	1	0	0	0	0.6168	NA	0.0172414	0	0	0	715713404	7.36213e+08
743	chr9	22000001	23000000	3	1	0	0	0.600782	-1.13494	0.0517241	0.0172414	0	0	715713404	7.38213e+08
748	chr9	27000001	28000000	0	2	0	2	NA	-8.51978	0	0.0344828	0	0.0344828	715713404	7.43213e+08
749	chr9	28000001	29000000	1	1	0	0	0.494375	-1.03811	0.0172414	0.0172414	0	0	715713404	7.44213e+08
750	chr9	29000001	30000000	1	2	0	1	0.550726	-1.21125	0.0172414	0.0344828	0	0.0172414	715713404	7.45213e+08
751	chr9	30000001	31000000	1	1	0	0	0.445952	-1.03111	0.0172414	0.0172414	0	0	715713404	7.46213e+08
753	chr9	32000001	33000000	1	0	0	0	0.665201	NA	0.0172414	0	0	0	715713404	7.48213e+08
754	chr9	33000001	34000000	1	0	0	0	0.760047	NA	0.0172414	0	0	0	715713404	7.49213e+08
755	chr9	34000001	35000000	1	0	0	0	0.818279	NA	0.0172414	0	0	0	715713404	7.50213e+08
757	chr9	36000001	37000000	0	7	0	6	NA	-8.58097	0	0.12069	0	0.103448	715713404	7.52213e+08
760	chr9	39000001	40000000	0	1	0	0	NA	-1.02857	0	0.0172414	0	0	715713404	7.55213e+08
761	chr9	40000001	41000000	0	1	0	0	NA	-0.90696	0	0.0172414	0	0	715713404	7.56213e+08
764	chr9	43000001	44000000	1	0	0	0	0.901809	NA	0.0172414	0	0	0	715713404	7.59213e+08
777	chr9	56000001	57000000	1	0	0	0	0.539556	NA	0.0172414	0	0	0	715713404	7.72213e+08
778	chr9	57000001	58000000	1	0	0	0	0.478303	NA	0.0172414	0	0	0	715713404	7.73213e+08
779	chr9	58000001	59000000	2	0	0	0	0.562957	NA	0.0344828	0	0	0	715713404	7.74213e+08
780	chr9	59000001	60000000	1	1	0	1	0.447194	-2.39414	0.0172414	0.0172414	0	0.0172414	715713404	7.75213e+08
781	chr9	60000001	61000000	3	1	0	1	0.543649	-1.6735	0.0517241	0.0172414	0	0.0172414	715713404	7.76213e+08
783	chr10	1	1000000	2	2	0	0	0.528845	-1.19386	0.0344828	0.0344828	0	0	776885313	7.77385e+08
784	chr10	1000001	2000000	1	0	0	0	0.511347	NA	0.0172414	0	0	0	776885313	7.78385e+08
785	chr10	2000001	3000000	2	0	0	0	0.69726	NA	0.0344828	0	0	0	776885313	7.79385e+08
786	chr10	3000001	4000000	1	0	0	0	0.704856	NA	0.0172414	0	0	0	776885313	7.80385e+08
787	chr10	4000001	5000000	1	0	0	0	0.421486	NA	0.0172414	0	0	0	776885313	7.81385e+08
788	chr10	5000001	6000000	1	1	0	0	0.922383	-0.958446	0.0172414	0.0172414	0	0	776885313	7.82385e+08
789	chr10	6000001	7000000	2	1	0	1	0.465295	-1.57165	0.0344828	0.0172414	0	0.0172414	776885313	7.83385e+08
790	chr10	7000001	8000000	2	0	0	0	0.46655	NA	0.0344828	0	0	0	776885313	7.84385e+08
792	chr10	9000001	10000000	2	0	2	0	1.59088	NA	0.0344828	0	0.0344828	0	776885313	7.86385e+08
793	chr10	10000001	11000000	2	0	2	0	2.11929	NA	0.0344828	0	0.0344828	0	776885313	7.87385e+08
794	chr10	11000001	12000000	4	0	2	0	2.12888	NA	0.0689655	0	0.0344828	0	776885313	7.88385e+08
795	chr10	12000001	13000000	3	0	2	0	1.28624	NA	0.0517241	0	0.0344828	0	776885313	7.89385e+08
796	chr10	13000001	14000000	2	0	2	0	1.17369	NA	0.0344828	0	0.0344828	0	776885313	7.90385e+08
797	chr10	14000001	15000000	4	0	0	0	0.581688	NA	0.0689655	0	0	0	776885313	7.91385e+08
798	chr10	15000001	16000000	9	2	0	2	0.715498	-16.7038	0.155172	0.0344828	0	0.0344828	776885313	7.92385e+08
799	chr10	16000001	17000000	1	0	1	0	0.86371	NA	0.0172414	0	0.0172414	0	776885313	7.93385e+08
800	chr10	17000001	18000000	1	0	1	0	1.08359	NA	0.0172414	0	0.0172414	0	776885313	7.94385e+08
801	chr10	18000001	19000000	1	0	0	0	0.503041	NA	0.0172414	0	0	0	776885313	7.95385e+08
802	chr10	19000001	20000000	1	3	0	3	0.955415	-6.80996	0.0172414	0.0517241	0	0.0517241	776885313	7.96385e+08
805	chr10	22000001	23000000	1	0	0	0	0.453612	NA	0.0172414	0	0	0	776885313	7.99385e+08
806	chr10	23000001	24000000	1	6	0	0	0.816411	-1.00717	0.0172414	0.103448	0	0	776885313	8.00385e+08
807	chr10	24000001	25000000	1	0	0	0	0.447164	NA	0.0172414	0	0	0	776885313	8.01385e+08
808	chr10	25000001	26000000	3	0	0	0	0.458146	NA	0.0517241	0	0	0	776885313	8.02385e+08
809	chr10	26000001	27000000	1	0	0	0	0.408578	NA	0.0172414	0	0	0	776885313	8.03385e+08
811	chr10	28000001	29000000	1	2	0	2	0.426405	-12.7882	0.0172414	0.0344828	0	0.0344828	776885313	8.05385e+08
813	chr10	30000001	31000000	4	0	0	0	0.443425	NA	0.0689655	0	0	0	776885313	8.07385e+08
814	chr10	31000001	32000000	2	0	0	0	0.539672	NA	0.0344828	0	0	0	776885313	8.08385e+08
816	chr10	33000001	34000000	2	0	0	0	0.43519	NA	0.0344828	0	0	0	776885313	8.10385e+08
817	chr10	34000001	35000000	2	0	0	0	0.559355	NA	0.0344828	0	0	0	776885313	8.11385e+08
818	chr10	35000001	36000000	1	0	1	0	0.938198	NA	0.0172414	0	0.0172414	0	776885313	8.12385e+08
819	chr10	36000001	37000000	0	1	0	1	NA	-1.56608	0	0.0172414	0	0.0172414	776885313	8.13385e+08
820	chr10	37000001	38000000	2	1	2	1	1.00102	-1.42797	0.0344828	0.0172414	0.0344828	0.0172414	776885313	8.14385e+08
821	chr10	38000001	39000000	1	0	1	0	0.8035	NA	0.0172414	0	0.0172414	0	776885313	8.15385e+08
822	chr10	39000001	40000000	1	1	1	0	0.907801	-0.909063	0.0172414	0.0172414	0.0172414	0	776885313	8.16385e+08
823	chr10	40000001	41000000	1	2	1	0	1.43646	-1.42189	0.0172414	0.0344828	0.0172414	0	776885313	8.17385e+08
824	chr10	41000001	42000000	1	1	1	0	2.00489	-0.994899	0.0172414	0.0172414	0.0172414	0	776885313	8.18385e+08
825	chr10	42000001	43000000	1	0	1	0	1.82309	NA	0.0172414	0	0.0172414	0	776885313	8.19385e+08
826	chr10	43000001	44000000	4	6	2	1	0.916736	-1.13858	0.0689655	0.103448	0.0344828	0.0172414	776885313	8.20385e+08
827	chr10	44000001	45000000	0	1	0	0	NA	-0.922464	0	0.0172414	0	0	776885313	8.21385e+08
828	chr10	45000001	46000000	1	1	0	1	0.592521	-1.98844	0.0172414	0.0172414	0	0.0172414	776885313	8.22385e+08
829	chr10	46000001	47000000	3	0	0	0	0.434485	NA	0.0517241	0	0	0	776885313	8.23385e+08
832	chr10	49000001	50000000	1	0	1	0	1.67666	NA	0.0172414	0	0.0172414	0	776885313	8.26385e+08
833	chr10	50000001	51000000	2	0	1	0	1.37229	NA	0.0344828	0	0.0172414	0	776885313	8.27385e+08
834	chr10	51000001	52000000	1	1	0	0	0.762471	-1.0866	0.0172414	0.0172414	0	0	776885313	8.28385e+08
835	chr10	52000001	53000000	1	2	0	0	0.621487	-0.954268	0.0172414	0.0344828	0	0	776885313	8.29385e+08
836	chr10	53000001	54000000	1	2	1	1	0.853219	-1.17503	0.0172414	0.0344828	0.0172414	0.0172414	776885313	8.30385e+08
837	chr10	54000001	55000000	0	1	0	1	NA	-1.30105	0	0.0172414	0	0.0172414	776885313	8.31385e+08
838	chr10	55000001	56000000	1	0	0	0	0.57396	NA	0.0172414	0	0	0	776885313	8.32385e+08
839	chr10	56000001	57000000	1	0	0	0	0.650477	NA	0.0172414	0	0	0	776885313	8.33385e+08
840	chr10	57000001	58000000	1	1	0	0	0.444408	-1.28433	0.0172414	0.0172414	0	0	776885313	8.34385e+08
841	chr10	58000001	59000000	2	1	1	0	0.86758	-1.17501	0.0344828	0.0172414	0.0172414	0	776885313	8.35385e+08
842	chr10	59000001	60000000	1	1	0	0	0.633464	-0.940563	0.0172414	0.0172414	0	0	776885313	8.36385e+08
843	chr10	60000001	61000000	0	1	0	0	NA	-0.94355	0	0.0172414	0	0	776885313	8.37385e+08
844	chr10	61000001	62000000	1	1	0	0	0.511677	-0.994721	0.0172414	0.0172414	0	0	776885313	8.38385e+08
845	chr10	62000001	63000000	1	0	0	0	0.586713	NA	0.0172414	0	0	0	776885313	8.39385e+08
846	chr10	63000001	64000000	1	0	1	0	1.10449	NA	0.0172414	0	0.0172414	0	776885313	8.40385e+08
847	chr10	64000001	65000000	1	1	0	0	0.643555	-1.26526	0.0172414	0.0172414	0	0	776885313	8.41385e+08
848	chr10	65000001	66000000	1	0	1	0	0.972163	NA	0.0172414	0	0.0172414	0	776885313	8.42385e+08
851	chr10	68000001	69000000	1	0	0	0	0.671206	NA	0.0172414	0	0	0	776885313	8.45385e+08
854	chr11	1	1000000	1	1	0	1	0.600608	-1.6066	0.0172414	0.0172414	0	0.0172414	847528367	8.48028e+08
855	chr11	1000001	2000000	1	2	0	0	0.614363	-1.30629	0.0172414	0.0344828	0	0	847528367	8.49028e+08
856	chr11	2000001	3000000	1	0	1	0	0.654133	NA	0.0172414	0	0.0172414	0	847528367	8.50028e+08
859	chr11	5000001	6000000	4	1	0	0	0.540077	-1.19219	0.0689655	0.0172414	0	0	847528367	8.53028e+08
860	chr11	6000001	7000000	4	0	0	0	0.531575	NA	0.0689655	0	0	0	847528367	8.54028e+08
861	chr11	7000001	8000000	0	1	0	0	NA	-1.08051	0	0.0172414	0	0	847528367	8.55028e+08
862	chr11	8000001	9000000	1	0	0	0	0.586513	NA	0.0172414	0	0	0	847528367	8.56028e+08
864	chr11	10000001	11000000	1	4	0	4	0.449249	-2.61456	0.0172414	0.0689655	0	0.0689655	847528367	8.58028e+08
865	chr11	11000001	12000000	1	0	0	0	0.831235	NA	0.0172414	0	0	0	847528367	8.59028e+08
866	chr11	12000001	13000000	1	0	0	0	0.441925	NA	0.0172414	0	0	0	847528367	8.60028e+08
867	chr11	13000001	14000000	1	0	0	0	0.482172	NA	0.0172414	0	0	0	847528367	8.61028e+08
868	chr11	14000001	15000000	0	1	0	0	NA	-1.1136	0	0.0172414	0	0	847528367	8.62028e+08
869	chr11	15000001	16000000	1	1	0	0	0.656952	-0.980404	0.0172414	0.0172414	0	0	847528367	8.63028e+08
870	chr11	16000001	17000000	1	2	0	1	0.462464	-1.48071	0.0172414	0.0344828	0	0.0172414	847528367	8.64028e+08
871	chr11	17000001	18000000	1	5	0	4	0.498206	-2.58855	0.0172414	0.0862069	0	0.0689655	847528367	8.65028e+08
872	chr11	18000001	19000000	1	17	0	6	0.526269	-1.79384	0.0172414	0.293103	0	0.103448	847528367	8.66028e+08
873	chr11	19000001	20000000	1	2	0	0	0.514988	-0.993963	0.0172414	0.0344828	0	0	847528367	8.67028e+08
874	chr11	20000001	21000000	1	0	0	0	0.536	NA	0.0172414	0	0	0	847528367	8.68028e+08
875	chr11	21000001	22000000	1	0	0	0	0.441539	NA	0.0172414	0	0	0	847528367	8.69028e+08
876	chr11	22000001	23000000	2	0	1	0	0.928689	NA	0.0344828	0	0.0172414	0	847528367	8.70028e+08
877	chr11	23000001	24000000	1	1	1	0	0.926168	-1.0524	0.0172414	0.0172414	0.0172414	0	847528367	8.71028e+08
878	chr11	24000001	25000000	2	0	1	0	0.771387	NA	0.0344828	0	0.0172414	0	847528367	8.72028e+08
879	chr11	25000001	26000000	2	0	1	0	0.839138	NA	0.0344828	0	0.0172414	0	847528367	8.73028e+08
880	chr11	26000001	27000000	1	0	0	0	0.849531	NA	0.0172414	0	0	0	847528367	8.74028e+08
881	chr11	27000001	28000000	2	0	1	0	0.737912	NA	0.0344828	0	0.0172414	0	847528367	8.75028e+08
882	chr11	28000001	29000000	2	2	1	1	0.945852	-1.14693	0.0344828	0.0344828	0.0172414	0.0172414	847528367	8.76028e+08
883	chr11	29000001	30000000	2	1	0	0	0.765234	-1.23091	0.0344828	0.0172414	0	0	847528367	8.77028e+08
884	chr11	30000001	31000000	4	7	0	4	0.718827	-5.05682	0.0689655	0.12069	0	0.0689655	847528367	8.78028e+08
885	chr11	31000001	32000000	4	2	0	0	0.797937	-1.02337	0.0689655	0.0344828	0	0	847528367	8.79028e+08
886	chr11	32000001	33000000	4	7	3	4	1.00708	-5.0183	0.0689655	0.12069	0.0517241	0.0689655	847528367	8.80028e+08
887	chr11	33000001	34000000	5	1	3	0	1.25702	-0.954267	0.0862069	0.0172414	0.0517241	0	847528367	8.81028e+08
888	chr11	34000001	35000000	7	1	3	1	1.11765	-1.28608	0.12069	0.0172414	0.0517241	0.0172414	847528367	8.82028e+08
889	chr11	35000001	36000000	2	0	2	0	0.921983	NA	0.0344828	0	0.0344828	0	847528367	8.83028e+08
890	chr11	36000001	37000000	6	0	3	0	1.0882	NA	0.103448	0	0.0517241	0	847528367	8.84028e+08
891	chr11	37000001	38000000	7	2	3	2	0.966004	-1.80887	0.12069	0.0344828	0.0517241	0.0344828	847528367	8.85028e+08
892	chr11	38000001	39000000	7	2	5	1	1.0194	-1.24339	0.12069	0.0344828	0.0862069	0.0172414	847528367	8.86028e+08
893	chr11	39000001	40000000	7	1	5	0	1.00699	-1.12701	0.12069	0.0172414	0.0862069	0	847528367	8.87028e+08
894	chr11	40000001	41000000	5	14	0	9	0.747997	-1.77262	0.0862069	0.241379	0	0.155172	847528367	8.88028e+08
895	chr11	41000001	42000000	1	20	1	15	0.94276	-2.00983	0.0172414	0.344828	0.0172414	0.258621	847528367	8.89028e+08
896	chr11	42000001	43000000	1	7	0	6	0.529968	-2.43533	0.0172414	0.12069	0	0.103448	847528367	8.90028e+08
897	chr11	43000001	44000000	2	0	0	0	0.695491	NA	0.0344828	0	0	0	847528367	8.91028e+08
898	chr11	44000001	45000000	2	1	0	0	0.583711	-1.11149	0.0344828	0.0172414	0	0	847528367	8.92028e+08
899	chr11	45000001	46000000	2	3	0	2	0.611747	-15.5652	0.0344828	0.0517241	0	0.0344828	847528367	8.93028e+08
900	chr11	46000001	47000000	1	2	0	0	0.681007	-1.22692	0.0172414	0.0344828	0	0	847528367	8.94028e+08
901	chr11	47000001	48000000	1	2	0	0	0.67775	-1.22713	0.0172414	0.0344828	0	0	847528367	8.95028e+08
902	chr11	48000001	49000000	1	2	0	1	0.51952	-2.92086	0.0172414	0.0344828	0	0.0172414	847528367	8.96028e+08
903	chr11	49000001	50000000	1	1	0	0	0.591785	-1.1316	0.0172414	0.0172414	0	0	847528367	8.97028e+08
904	chr11	50000001	51000000	3	0	1	0	0.857395	NA	0.0517241	0	0.0172414	0	847528367	8.98028e+08
905	chr11	51000001	52000000	2	0	0	0	0.817055	NA	0.0344828	0	0	0	847528367	8.99028e+08
906	chr11	52000001	53000000	1	2	1	2	0.771419	-1.85258	0.0172414	0.0344828	0.0172414	0.0344828	847528367	9.00028e+08
907	chr11	53000001	54000000	1	0	0	0	0.62135	NA	0.0172414	0	0	0	847528367	9.01028e+08
910	chr11	56000001	57000000	2	0	0	0	0.710673	NA	0.0344828	0	0	0	847528367	9.04028e+08
911	chr11	57000001	58000000	2	1	0	0	0.736278	-1.07612	0.0344828	0.0172414	0	0	847528367	9.05028e+08
912	chr11	58000001	59000000	1	0	0	0	0.520698	NA	0.0172414	0	0	0	847528367	9.06028e+08
913	chr11	59000001	60000000	1	2	0	1	0.592648	-1.37368	0.0172414	0.0344828	0	0.0172414	847528367	9.07028e+08
914	chr11	60000001	61000000	4	8	0	8	0.729973	-5.4275	0.0689655	0.137931	0	0.137931	847528367	9.08028e+08
915	chr11	61000001	62000000	4	1	1	0	0.710437	-1.09837	0.0689655	0.0172414	0.0172414	0	847528367	9.09028e+08
916	chr11	62000001	63000000	4	1	1	0	1.01087	-0.97502	0.0689655	0.0172414	0.0172414	0	847528367	9.10028e+08
917	chr11	63000001	64000000	1	1	0	0	0.600841	-0.949569	0.0172414	0.0172414	0	0	847528367	9.11028e+08
918	chr11	64000001	65000000	1	4	0	4	0.777314	-3.19265	0.0172414	0.0689655	0	0.0689655	847528367	9.12028e+08
919	chr11	65000001	66000000	1	2	0	0	0.529056	-1.08584	0.0172414	0.0344828	0	0	847528367	9.13028e+08
920	chr11	66000001	67000000	1	0	0	0	0.551959	NA	0.0172414	0	0	0	847528367	9.14028e+08
921	chr11	67000001	68000000	1	0	0	0	0.486786	NA	0.0172414	0	0	0	847528367	9.15028e+08
923	chr11	69000001	70000000	1	2	0	0	0.444163	-1.06955	0.0172414	0.0344828	0	0	847528367	9.17028e+08
924	chr11	70000001	71000000	1	3	0	2	0.487477	-7.32216	0.0172414	0.0517241	0	0.0344828	847528367	9.18028e+08
925	chr11	71000001	72000000	1	1	0	0	0.506687	-0.936081	0.0172414	0.0172414	0	0	847528367	9.19028e+08
926	chr11	72000001	73000000	1	0	0	0	0.843653	NA	0.0172414	0	0	0	847528367	9.20028e+08
927	chr11	73000001	74000000	1	0	0	0	0.771636	NA	0.0172414	0	0	0	847528367	9.21028e+08
928	chr11	74000001	74805798	1	0	1	0	0.939608	NA	0.0172414	0	0.0172414	0	847528367	9.21931e+08
929	chr12	1	1000000	2	1	1	0	0.921352	-1.11654	0.0344828	0.0172414	0.0172414	0	922334165	9.22834e+08
930	chr12	1000001	2000000	2	1	0	1	0.56849	-2.68139	0.0344828	0.0172414	0	0.0172414	922334165	9.23834e+08
931	chr12	2000001	3000000	8	1	0	0	0.551051	-1.0472	0.137931	0.0172414	0	0	922334165	9.24834e+08
933	chr12	4000001	5000000	2	2	1	2	0.6836	-8.09847	0.0344828	0.0344828	0.0172414	0.0344828	922334165	9.26834e+08
934	chr12	5000001	6000000	4	0	1	0	1.03263	NA	0.0689655	0	0.0172414	0	922334165	9.27834e+08
936	chr12	7000001	8000000	4	0	1	0	0.995731	NA	0.0689655	0	0.0172414	0	922334165	9.29834e+08
937	chr12	8000001	9000000	14	1	7	0	1.31425	-0.906116	0.241379	0.0172414	0.12069	0	922334165	9.30834e+08
938	chr12	9000001	10000000	15	1	8	0	1.16522	-0.934123	0.258621	0.0172414	0.137931	0	922334165	9.31834e+08
939	chr12	10000001	11000000	17	0	9	0	1.25855	NA	0.293103	0	0.155172	0	922334165	9.32834e+08
940	chr12	11000001	12000000	13	0	6	0	1.20705	NA	0.224138	0	0.103448	0	922334165	9.33834e+08
941	chr12	12000001	13000000	12	0	6	0	1.1221	NA	0.206897	0	0.103448	0	922334165	9.34834e+08
942	chr12	13000001	14000000	16	0	6	0	1.0672	NA	0.275862	0	0.103448	0	922334165	9.35834e+08
943	chr12	14000001	15000000	12	0	4	0	1.05625	NA	0.206897	0	0.0689655	0	922334165	9.36834e+08
944	chr12	15000001	16000000	11	1	3	0	0.932982	-1.08202	0.189655	0.0172414	0.0517241	0	922334165	9.37834e+08
945	chr12	16000001	17000000	11	2	3	0	0.714606	-1.15516	0.189655	0.0344828	0.0517241	0	922334165	9.38834e+08
946	chr12	17000001	18000000	6	1	0	0	0.584236	-1.16101	0.103448	0.0172414	0	0	922334165	9.39834e+08
947	chr12	18000001	19000000	10	1	0	0	0.609954	-1.03791	0.172414	0.0172414	0	0	922334165	9.40834e+08
948	chr12	19000001	20000000	10	1	0	0	0.625976	-1.19948	0.172414	0.0172414	0	0	922334165	9.41834e+08
949	chr12	20000001	21000000	15	0	7	0	0.894507	NA	0.258621	0	0.12069	0	922334165	9.42834e+08
950	chr12	21000001	22000000	13	1	6	0	1.06221	-0.93459	0.224138	0.0172414	0.103448	0	922334165	9.43834e+08
951	chr12	22000001	23000000	11	1	5	0	0.831565	-1.18425	0.189655	0.0172414	0.0862069	0	922334165	9.44834e+08
952	chr12	23000001	24000000	10	2	4	1	0.756094	-1.31629	0.172414	0.0344828	0.0689655	0.0172414	922334165	9.45834e+08
953	chr12	24000001	25000000	7	0	0	0	0.630381	NA	0.12069	0	0	0	922334165	9.46834e+08
954	chr12	25000001	26000000	6	5	0	2	0.686869	-4.37675	0.103448	0.0862069	0	0.0344828	922334165	9.47834e+08
955	chr12	26000001	27000000	8	1	4	0	0.996484	-1.05854	0.137931	0.0172414	0.0689655	0	922334165	9.48834e+08
956	chr12	27000001	28000000	8	2	4	0	0.837775	-1.18075	0.137931	0.0344828	0.0689655	0	922334165	9.49834e+08
957	chr12	28000001	29000000	5	2	0	0	0.535841	-1.24586	0.0862069	0.0344828	0	0	922334165	9.50834e+08
958	chr12	29000001	30000000	2	2	0	0	0.550487	-1.16276	0.0344828	0.0344828	0	0	922334165	9.51834e+08
959	chr12	30000001	31000000	6	2	4	0	1.12342	-1.13153	0.103448	0.0344828	0.0689655	0	922334165	9.52834e+08
960	chr12	31000001	32000000	6	5	5	4	1.44143	-11.38	0.103448	0.0862069	0.0862069	0.0689655	922334165	9.53834e+08
961	chr12	32000001	33000000	7	2	2	0	0.995646	-1.21331	0.12069	0.0344828	0.0344828	0	922334165	9.54834e+08
962	chr12	33000001	34000000	2	0	0	0	0.564213	NA	0.0344828	0	0	0	922334165	9.55834e+08
963	chr12	34000001	35000000	2	1	0	0	0.527682	-1.18061	0.0344828	0.0172414	0	0	922334165	9.56834e+08
964	chr12	35000001	36000000	1	1	0	0	0.493487	-1.02648	0.0172414	0.0172414	0	0	922334165	9.57834e+08
965	chr12	36000001	37000000	2	0	0	0	0.502742	NA	0.0344828	0	0	0	922334165	9.58834e+08
966	chr12	37000001	38000000	2	4	0	4	0.570307	-10.8616	0.0344828	0.0689655	0	0.0689655	922334165	9.59834e+08
967	chr12	38000001	39000000	1	0	0	0	0.761806	NA	0.0172414	0	0	0	922334165	9.60834e+08
968	chr12	39000001	40000000	1	0	0	0	0.595356	NA	0.0172414	0	0	0	922334165	9.61834e+08
969	chr12	40000001	41000000	1	1	1	0	0.79296	-0.940962	0.0172414	0.0172414	0.0172414	0	922334165	9.62834e+08
970	chr12	41000001	42000000	1	1	1	0	0.714065	-0.940962	0.0172414	0.0172414	0.0172414	0	922334165	9.63834e+08
971	chr12	42000001	43000000	0	1	0	0	NA	-1.18429	0	0.0172414	0	0	922334165	9.64834e+08
972	chr12	43000001	44000000	4	7	2	7	0.962574	-12.2248	0.0689655	0.12069	0.0344828	0.12069	922334165	9.65834e+08
973	chr12	44000001	45000000	3	5	0	5	0.59383	-18.668	0.0517241	0.0862069	0	0.0862069	922334165	9.66834e+08
974	chr12	45000001	46000000	3	5	0	4	0.774593	-11.7519	0.0517241	0.0862069	0	0.0689655	922334165	9.67834e+08
975	chr12	46000001	47000000	2	9	0	7	0.920092	-3.33495	0.0344828	0.155172	0	0.12069	922334165	9.68834e+08
976	chr12	47000001	48000000	1	1	1	0	0.808238	-1.22072	0.0172414	0.0172414	0.0172414	0	922334165	9.69834e+08
977	chr12	48000001	49000000	1	1	0	0	0.533463	-1.23983	0.0172414	0.0172414	0	0	922334165	9.70834e+08
978	chr12	49000001	50000000	1	1	0	0	0.603876	-1.2147	0.0172414	0.0172414	0	0	922334165	9.71834e+08
979	chr12	50000001	51000000	1	1	0	0	0.855825	-1.20338	0.0172414	0.0172414	0	0	922334165	9.72834e+08
980	chr12	51000001	52000000	2	2	0	1	0.440722	-1.39743	0.0344828	0.0344828	0	0.0172414	922334165	9.73834e+08
981	chr12	52000001	53000000	2	2	0	0	0.629531	-1.16868	0.0344828	0.0344828	0	0	922334165	9.74834e+08
982	chr12	53000001	54000000	2	2	0	0	0.55516	-1.11465	0.0344828	0.0344828	0	0	922334165	9.75834e+08
983	chr12	54000001	55000000	7	2	6	1	1.15933	-1.20158	0.12069	0.0344828	0.103448	0.0172414	922334165	9.76834e+08
984	chr12	55000001	56000000	1	2	0	0	0.542302	-1.14719	0.0172414	0.0344828	0	0	922334165	9.77834e+08
985	chr12	56000001	57000000	1	1	1	0	0.764725	-1.18033	0.0172414	0.0172414	0.0172414	0	922334165	9.78834e+08
986	chr12	57000001	58000000	4	2	1	0	0.60263	-1.13586	0.0689655	0.0344828	0.0172414	0	922334165	9.79834e+08
987	chr12	58000001	59000000	4	1	1	0	0.581348	-1.21075	0.0689655	0.0172414	0.0172414	0	922334165	9.80834e+08
988	chr12	59000001	60000000	6	1	1	0	0.697927	-1.3035	0.103448	0.0172414	0.0172414	0	922334165	9.81834e+08
989	chr12	60000001	61000000	3	1	1	0	0.806494	-0.901062	0.0517241	0.0172414	0.0172414	0	922334165	9.82834e+08
990	chr12	61000001	62000000	3	2	2	1	0.839024	-1.61841	0.0517241	0.0344828	0.0344828	0.0172414	922334165	9.83834e+08
991	chr12	62000001	63000000	2	4	0	3	0.572778	-13.6341	0.0344828	0.0689655	0	0.0517241	922334165	9.84834e+08
992	chr12	63000001	64000000	7	0	3	0	0.993617	NA	0.12069	0	0.0517241	0	922334165	9.85834e+08
993	chr12	64000001	65000000	7	1	3	0	0.833592	-1.21107	0.12069	0.0172414	0.0517241	0	922334165	9.86834e+08
994	chr12	65000001	66000000	1	2	0	0	0.575059	-1.07265	0.0172414	0.0344828	0	0	922334165	9.87834e+08
995	chr12	66000001	67000000	1	2	0	1	0.578529	-1.44812	0.0172414	0.0344828	0	0.0172414	922334165	9.88834e+08
996	chr12	67000001	68000000	2	0	0	0	0.544814	NA	0.0344828	0	0	0	922334165	9.89834e+08
997	chr12	68000001	69000000	1	0	0	0	0.78844	NA	0.0172414	0	0	0	922334165	9.90834e+08
998	chr12	69000001	70000000	1	1	0	0	0.892798	-1.00696	0.0172414	0.0172414	0	0	922334165	9.91834e+08
999	chr12	70000001	71000000	1	0	1	0	1.06025	NA	0.0172414	0	0.0172414	0	922334165	9.92834e+08
1000	chr12	71000001	72000000	2	0	0	0	0.750386	NA	0.0344828	0	0	0	922334165	9.93834e+08
1001	chr12	72000001	72970719	1	2	0	0	0.504509	-1.11063	0.0172414	0.0344828	0	0	922334165	994819525
1002	chr13	1	1000000	9	0	3	0	0.773508	NA	0.155172	0	0.0517241	0	995304884	9.95805e+08
1003	chr13	1000001	2000000	11	0	3	0	0.866977	NA	0.189655	0	0.0517241	0	995304884	9.96805e+08
1004	chr13	2000001	3000000	9	1	5	0	0.899313	-0.985448	0.155172	0.0172414	0.0862069	0	995304884	9.97805e+08
1005	chr13	3000001	4000000	7	0	5	0	0.827957	NA	0.12069	0	0.0862069	0	995304884	9.98805e+08
1006	chr13	4000001	5000000	7	0	2	0	0.897542	NA	0.12069	0	0.0344828	0	995304884	9.99805e+08
1007	chr13	5000001	6000000	13	0	10	0	1.2057	NA	0.224138	0	0.172414	0	995304884	1.0008e+09
1008	chr13	6000001	7000000	6	1	2	0	1.05158	-1.08569	0.103448	0.0172414	0.0344828	0	995304884	1.0018e+09
1009	chr13	7000001	8000000	8	0	3	0	1.03011	NA	0.137931	0	0.0517241	0	995304884	1.0028e+09
1010	chr13	8000001	9000000	9	0	4	0	1.0295	NA	0.155172	0	0.0689655	0	995304884	1.0038e+09
1011	chr13	9000001	10000000	14	1	6	0	0.942398	-1.16049	0.241379	0.0172414	0.103448	0	995304884	1.0048e+09
1012	chr13	10000001	11000000	14	0	5	0	0.901294	NA	0.241379	0	0.0862069	0	995304884	1.0058e+09
1013	chr13	11000001	12000000	13	0	6	0	1.11741	NA	0.224138	0	0.103448	0	995304884	1.0068e+09
1014	chr13	12000001	13000000	13	7	5	7	0.967426	-16.7114	0.224138	0.12069	0.0862069	0.12069	995304884	1.0078e+09
1015	chr13	13000001	14000000	14	0	5	0	0.857324	NA	0.241379	0	0.0862069	0	995304884	1.0088e+09
1016	chr13	14000001	15000000	14	0	10	0	1.0527	NA	0.241379	0	0.172414	0	995304884	1.0098e+09
1017	chr13	15000001	16000000	14	0	11	0	1.29252	NA	0.241379	0	0.189655	0	995304884	1.0108e+09
1018	chr13	16000001	17000000	15	1	7	0	1.16543	-1.33166	0.258621	0.0172414	0.12069	0	995304884	1.0118e+09
1019	chr13	17000001	18000000	10	0	5	0	1.35901	NA	0.172414	0	0.0862069	0	995304884	1.0128e+09
1020	chr13	18000001	19000000	8	0	5	0	1.41426	NA	0.137931	0	0.0862069	0	995304884	1.0138e+09
1021	chr13	19000001	20000000	9	0	4	0	1.14295	NA	0.155172	0	0.0689655	0	995304884	1.0148e+09
1022	chr13	20000001	21000000	12	1	5	0	1.35688	-0.958065	0.206897	0.0172414	0.0862069	0	995304884	1.0158e+09
1023	chr13	21000001	22000000	12	0	4	0	1.34299	NA	0.206897	0	0.0689655	0	995304884	1.0168e+09
1024	chr13	22000001	23000000	15	1	12	0	1.52736	-1.26082	0.258621	0.0172414	0.206897	0	995304884	1.0178e+09
1025	chr13	23000001	24000000	15	0	12	0	1.65004	NA	0.258621	0	0.206897	0	995304884	1.0188e+09
1026	chr13	24000001	25000000	14	1	10	1	1.55278	-1.61924	0.241379	0.0172414	0.172414	0.0172414	995304884	1.0198e+09
1027	chr13	25000001	26000000	13	0	10	0	1.81047	NA	0.224138	0	0.172414	0	995304884	1.0208e+09
1028	chr13	26000001	27000000	11	2	10	0	1.87232	-1.17527	0.189655	0.0344828	0.172414	0	995304884	1.0218e+09
1029	chr13	27000001	28000000	8	0	4	0	1.27716	NA	0.137931	0	0.0689655	0	995304884	1.0228e+09
1030	chr13	28000001	29000000	7	8	1	5	0.631328	-17.0446	0.12069	0.137931	0.0172414	0.0862069	995304884	1.0238e+09
1031	chr13	29000001	30000000	8	6	3	5	0.80843	-22.932	0.137931	0.103448	0.0517241	0.0862069	995304884	1.0248e+09
1032	chr13	30000001	31000000	8	0	2	0	0.749246	NA	0.137931	0	0.0344828	0	995304884	1.0258e+09
1033	chr13	31000001	32000000	10	0	2	0	0.841361	NA	0.172414	0	0.0344828	0	995304884	1.0268e+09
1034	chr13	32000001	33000000	10	0	2	0	0.751889	NA	0.172414	0	0.0344828	0	995304884	1.0278e+09
1035	chr13	33000001	34000000	7	1	2	0	0.839423	-1.05314	0.12069	0.0172414	0.0344828	0	995304884	1.0288e+09
1036	chr13	34000001	35000000	9	0	3	0	0.869709	NA	0.155172	0	0.0517241	0	995304884	1.0298e+09
1037	chr13	35000001	36000000	9	0	4	0	0.971796	NA	0.155172	0	0.0689655	0	995304884	1.0308e+09
1038	chr13	36000001	37000000	14	0	5	0	0.804812	NA	0.241379	0	0.0862069	0	995304884	1.0318e+09
1039	chr13	37000001	38000000	14	0	8	0	1.07754	NA	0.241379	0	0.137931	0	995304884	1.0328e+09
1040	chr13	38000001	39000000	6	0	2	0	0.819509	NA	0.103448	0	0.0344828	0	995304884	1.0338e+09
1041	chr13	39000001	40000000	11	0	1	0	0.881415	NA	0.189655	0	0.0172414	0	995304884	1.0348e+09
1042	chr13	40000001	41000000	13	0	3	0	0.852357	NA	0.224138	0	0.0517241	0	995304884	1.0358e+09
1043	chr13	41000001	42000000	14	0	3	0	0.749693	NA	0.241379	0	0.0517241	0	995304884	1.0368e+09
1044	chr13	42000001	43000000	12	1	3	0	0.75473	-1.37908	0.206897	0.0172414	0.0517241	0	995304884	1.0378e+09
1045	chr13	43000001	44000000	8	0	1	0	0.710709	NA	0.137931	0	0.0172414	0	995304884	1.0388e+09
1046	chr13	44000001	45000000	4	0	0	0	0.651515	NA	0.0689655	0	0	0	995304884	1.0398e+09
1047	chr13	45000001	46000000	4	0	0	0	0.732901	NA	0.0689655	0	0	0	995304884	1.0408e+09
1048	chr13	46000001	47000000	4	1	0	1	0.618736	-5.96175	0.0689655	0.0172414	0	0.0172414	995304884	1.0418e+09
1049	chr13	47000001	48000000	5	0	1	0	0.749216	NA	0.0862069	0	0.0172414	0	995304884	1.0428e+09
1050	chr13	48000001	49000000	5	0	1	0	0.728444	NA	0.0862069	0	0.0172414	0	995304884	1.0438e+09
1051	chr13	49000001	50000000	8	0	3	0	0.787593	NA	0.137931	0	0.0517241	0	995304884	1.0448e+09
1052	chr13	50000001	51000000	8	2	4	1	0.791576	-1.45839	0.137931	0.0344828	0.0689655	0.0172414	995304884	1.0458e+09
1053	chr13	51000001	52000000	10	1	3	1	0.805456	-1.46183	0.172414	0.0172414	0.0517241	0.0172414	995304884	1.0468e+09
1054	chr13	52000001	53000000	9	4	2	2	0.73026	-17.2921	0.155172	0.0689655	0.0344828	0.0344828	995304884	1.0478e+09
1055	chr13	53000001	54000000	7	1	3	0	0.844896	-1.3147	0.12069	0.0172414	0.0517241	0	995304884	1.0488e+09
1056	chr13	54000001	55000000	8	1	1	0	0.654843	-0.912696	0.137931	0.0172414	0.0172414	0	995304884	1.0498e+09
1057	chr13	55000001	56000000	7	0	1	0	0.765994	NA	0.12069	0	0.0172414	0	995304884	1.0508e+09
1058	chr13	56000001	57000000	5	4	1	2	0.817547	-8.49086	0.0862069	0.0689655	0.0172414	0.0344828	995304884	1.0518e+09
1059	chr13	57000001	58000000	4	1	2	0	0.812972	-1.41011	0.0689655	0.0172414	0.0344828	0	995304884	1.0528e+09
1060	chr13	58000001	59000000	8	2	2	0	0.727079	-1.01245	0.137931	0.0344828	0.0344828	0	995304884	1.0538e+09
1061	chr13	59000001	60000000	4	4	1	4	0.688211	-8.97973	0.0689655	0.0689655	0.0172414	0.0689655	995304884	1.0548e+09
1062	chr13	60000001	61000000	5	7	1	4	0.728598	-3.69102	0.0862069	0.12069	0.0172414	0.0689655	995304884	1.0558e+09
1063	chr13	61000001	62000000	5	0	3	0	0.755225	NA	0.0862069	0	0.0517241	0	995304884	1.0568e+09
1064	chr13	62000001	63000000	9	0	5	0	0.909755	NA	0.155172	0	0.0862069	0	995304884	1.0578e+09
1065	chr13	63000001	64000000	6	4	0	2	0.675848	-2.01083	0.103448	0.0689655	0	0.0344828	995304884	1.0588e+09
1066	chr13	64000001	64299765	6	0	0	0	0.690905	NA	0.103448	0	0	0	995304884	1059454767
1067	chr14	1	1000000	5	0	0	0	0.677559	NA	0.0862069	0	0	0	1059604649	1.0601e+09
1068	chr14	1000001	2000000	8	2	0	2	0.605788	-1.94803	0.137931	0.0344828	0	0.0344828	1059604649	1.0611e+09
1069	chr14	2000001	3000000	12	1	0	0	0.610238	-1.2947	0.206897	0.0172414	0	0	1059604649	1.0621e+09
1070	chr14	3000001	4000000	6	0	3	0	0.769691	NA	0.103448	0	0.0517241	0	1059604649	1.0631e+09
1071	chr14	4000001	5000000	5	0	3	0	0.958951	NA	0.0862069	0	0.0517241	0	1059604649	1.0641e+09
1072	chr14	5000001	6000000	5	0	3	0	0.873914	NA	0.0862069	0	0.0517241	0	1059604649	1.0651e+09
1073	chr14	6000001	7000000	4	0	3	0	1.23546	NA	0.0689655	0	0.0517241	0	1059604649	1.0661e+09
1074	chr14	7000001	8000000	3	0	2	0	1.17534	NA	0.0517241	0	0.0344828	0	1059604649	1.0671e+09
1075	chr14	8000001	9000000	2	0	0	0	0.692736	NA	0.0344828	0	0	0	1059604649	1.0681e+09
1076	chr14	9000001	10000000	5	0	0	0	0.656905	NA	0.0862069	0	0	0	1059604649	1.0691e+09
1077	chr14	10000001	11000000	5	5	0	4	0.624238	-23.9576	0.0862069	0.0862069	0	0.0689655	1059604649	1.0701e+09
1078	chr14	11000001	12000000	6	5	1	5	0.665052	-22.2604	0.103448	0.0862069	0.0172414	0.0862069	1059604649	1.0711e+09
1079	chr14	12000001	13000000	6	1	2	0	0.765701	-1.02247	0.103448	0.0172414	0.0344828	0	1059604649	1.0721e+09
1080	chr14	13000001	14000000	7	1	3	0	0.92414	-0.952998	0.12069	0.0172414	0.0517241	0	1059604649	1.0731e+09
1081	chr14	14000001	15000000	8	0	1	0	0.747545	NA	0.137931	0	0.0172414	0	1059604649	1.0741e+09
1082	chr14	15000001	16000000	7	0	1	0	0.694729	NA	0.12069	0	0.0172414	0	1059604649	1.0751e+09
1083	chr14	16000001	17000000	7	1	1	0	0.683059	-0.991649	0.12069	0.0172414	0.0172414	0	1059604649	1.0761e+09
1084	chr14	17000001	18000000	6	2	0	0	0.672594	-0.958443	0.103448	0.0344828	0	0	1059604649	1.0771e+09
1085	chr14	18000001	19000000	6	1	1	0	0.773845	-0.979157	0.103448	0.0172414	0.0172414	0	1059604649	1.0781e+09
1086	chr14	19000001	20000000	6	0	0	0	0.649003	NA	0.103448	0	0	0	1059604649	1.0791e+09
1087	chr14	20000001	21000000	2	0	0	0	0.546504	NA	0.0344828	0	0	0	1059604649	1.0801e+09
1088	chr14	21000001	22000000	2	0	1	0	0.73287	NA	0.0344828	0	0.0172414	0	1059604649	1.0811e+09
1089	chr14	22000001	23000000	4	1	0	0	0.568191	-0.969071	0.0689655	0.0172414	0	0	1059604649	1.0821e+09
1090	chr14	23000001	24000000	4	0	1	0	0.629166	NA	0.0689655	0	0.0172414	0	1059604649	1.0831e+09
1091	chr14	24000001	25000000	7	1	0	0	0.638949	-1.1005	0.12069	0.0172414	0	0	1059604649	1.0841e+09
1092	chr14	25000001	26000000	3	1	1	0	0.649332	-1.02173	0.0517241	0.0172414	0.0172414	0	1059604649	1.0851e+09
1093	chr14	26000001	27000000	6	0	0	0	0.728157	NA	0.103448	0	0	0	1059604649	1.0861e+09
1094	chr14	27000001	28000000	5	3	0	2	0.649817	-1.64862	0.0862069	0.0517241	0	0.0344828	1059604649	1.0871e+09
1095	chr14	28000001	29000000	6	1	0	0	0.587616	-1.10818	0.103448	0.0172414	0	0	1059604649	1.0881e+09
1096	chr14	29000001	30000000	1	1	0	1	0.606202	-10.0308	0.0172414	0.0172414	0	0.0172414	1059604649	1.0891e+09
1097	chr14	30000001	31000000	1	3	0	3	0.621018	-7.42155	0.0172414	0.0517241	0	0.0517241	1059604649	1.0901e+09
1098	chr14	31000001	32000000	2	1	0	0	0.61855	-1.49264	0.0344828	0.0172414	0	0	1059604649	1.0911e+09
1099	chr14	32000001	33000000	2	1	0	0	0.636209	-0.997952	0.0344828	0.0172414	0	0	1059604649	1.0921e+09
1100	chr14	33000001	34000000	6	0	1	0	0.638757	NA	0.103448	0	0.0172414	0	1059604649	1.0931e+09
1101	chr14	34000001	35000000	7	0	0	0	0.56186	NA	0.12069	0	0	0	1059604649	1.0941e+09
1102	chr14	35000001	36000000	3	2	0	2	0.632978	-7.8376	0.0517241	0.0344828	0	0.0344828	1059604649	1.0951e+09
1103	chr14	36000001	37000000	6	1	0	0	0.639925	-0.952957	0.103448	0.0172414	0	0	1059604649	1.0961e+09
1104	chr14	37000001	38000000	9	0	1	0	0.851209	NA	0.155172	0	0.0172414	0	1059604649	1.0971e+09
1105	chr14	38000001	39000000	9	0	1	0	0.849386	NA	0.155172	0	0.0172414	0	1059604649	1.0981e+09
1106	chr14	39000001	40000000	9	0	3	0	0.860592	NA	0.155172	0	0.0517241	0	1059604649	1.0991e+09
1107	chr14	40000001	41000000	2	0	0	0	0.597466	NA	0.0344828	0	0	0	1059604649	1.1001e+09
1108	chr14	41000001	42000000	2	0	0	0	0.61396	NA	0.0344828	0	0	0	1059604649	1.1011e+09
1109	chr14	42000001	43000000	2	0	0	0	0.655056	NA	0.0344828	0	0	0	1059604649	1.1021e+09
1110	chr14	43000001	44000000	5	0	1	0	0.714649	NA	0.0862069	0	0.0172414	0	1059604649	1.1031e+09
1111	chr14	44000001	45000000	2	2	0	1	0.591984	-5.86231	0.0344828	0.0344828	0	0.0172414	1059604649	1.1041e+09
1112	chr14	45000001	46000000	9	0	4	0	1.09314	NA	0.155172	0	0.0689655	0	1059604649	1.1051e+09
1113	chr14	46000001	47000000	10	0	4	0	1.15001	NA	0.172414	0	0.0689655	0	1059604649	1.1061e+09
1114	chr14	47000001	48000000	9	0	1	0	0.65837	NA	0.155172	0	0.0172414	0	1059604649	1.1071e+09
1115	chr14	48000001	49000000	2	0	0	0	0.592641	NA	0.0344828	0	0	0	1059604649	1.1081e+09
1116	chr14	49000001	50000000	4	8	0	5	0.568611	-17.9659	0.0689655	0.137931	0	0.0862069	1059604649	1.1091e+09
1117	chr14	50000001	51000000	3	0	1	0	0.723279	NA	0.0517241	0	0.0172414	0	1059604649	1.1101e+09
1118	chr14	51000001	52000000	3	2	0	2	0.558115	-20.5972	0.0517241	0.0344828	0	0.0344828	1059604649	1.1111e+09
1119	chr14	52000001	53000000	3	5	0	0	0.553291	-1.18595	0.0517241	0.0862069	0	0	1059604649	1.1121e+09
1120	chr14	53000001	54000000	2	1	0	0	0.506703	-1.11288	0.0344828	0.0172414	0	0	1059604649	1.1131e+09
1121	chr14	54000001	55000000	4	1	1	1	0.70589	-1.34569	0.0689655	0.0172414	0.0172414	0.0172414	1059604649	1.1141e+09
1122	chr14	55000001	56000000	4	0	1	0	0.67957	NA	0.0689655	0	0.0172414	0	1059604649	1.1151e+09
1123	chr14	56000001	57000000	3	0	1	0	0.676174	NA	0.0517241	0	0.0172414	0	1059604649	1.1161e+09
1124	chr14	57000001	58000000	3	2	0	0	0.67628	-0.987966	0.0517241	0.0344828	0	0	1059604649	1.1171e+09
1125	chr14	58000001	59000000	3	1	0	0	0.611825	-0.943821	0.0517241	0.0172414	0	0	1059604649	1.1181e+09
1126	chr14	59000001	60000000	5	0	0	0	0.570237	NA	0.0862069	0	0	0	1059604649	1.1191e+09
1127	chr14	60000001	61000000	7	0	0	0	0.609633	NA	0.12069	0	0	0	1059604649	1.1201e+09
1128	chr14	61000001	61112200	6	0	0	0	0.678683	NA	0.103448	0	0	0	1059604649	1.12066e+09
1129	chr15	1	1000000	2	1	0	0	0.557056	-1.24852	0.0344828	0.0172414	0	0	1120716849	1.12122e+09
1130	chr15	1000001	2000000	2	0	0	0	0.528333	NA	0.0344828	0	0	0	1120716849	1.12222e+09
1131	chr15	2000001	3000000	2	0	0	0	0.47658	NA	0.0344828	0	0	0	1120716849	1.12322e+09
1132	chr15	3000001	4000000	3	1	0	0	0.578378	-1.04542	0.0517241	0.0172414	0	0	1120716849	1.12422e+09
1133	chr15	4000001	5000000	2	1	0	0	0.547176	-0.923431	0.0344828	0.0172414	0	0	1120716849	1.12522e+09
1134	chr15	5000001	6000000	1	0	0	0	0.531668	NA	0.0172414	0	0	0	1120716849	1.12622e+09
1135	chr15	6000001	7000000	1	0	0	0	0.531797	NA	0.0172414	0	0	0	1120716849	1.12722e+09
1136	chr15	7000001	8000000	1	1	0	0	0.522694	-0.911916	0.0172414	0.0172414	0	0	1120716849	1.12822e+09
1137	chr15	8000001	9000000	2	5	1	1	0.785241	-1.71226	0.0344828	0.0862069	0.0172414	0.0172414	1120716849	1.12922e+09
1138	chr15	9000001	10000000	1	0	0	0	0.485554	NA	0.0172414	0	0	0	1120716849	1.13022e+09
1139	chr15	10000001	11000000	7	1	2	0	0.892526	-1.14733	0.12069	0.0172414	0.0344828	0	1120716849	1.13122e+09
1140	chr15	11000001	12000000	5	0	2	0	0.887843	NA	0.0862069	0	0.0344828	0	1120716849	1.13222e+09
1142	chr15	13000001	14000000	1	0	0	0	0.730939	NA	0.0172414	0	0	0	1120716849	1.13422e+09
1143	chr15	14000001	15000000	1	0	0	0	0.464346	NA	0.0172414	0	0	0	1120716849	1.13522e+09
1144	chr15	15000001	16000000	3	0	0	0	0.486992	NA	0.0517241	0	0	0	1120716849	1.13622e+09
1145	chr15	16000001	17000000	3	0	0	0	0.49454	NA	0.0517241	0	0	0	1120716849	1.13722e+09
1146	chr15	17000001	18000000	0	4	0	4	NA	-12.4551	0	0.0689655	0	0.0689655	1120716849	1.13822e+09
1147	chr15	18000001	19000000	1	0	0	0	0.585788	NA	0.0172414	0	0	0	1120716849	1.13922e+09
1148	chr15	19000001	20000000	1	0	0	0	0.670568	NA	0.0172414	0	0	0	1120716849	1.14022e+09
1149	chr15	20000001	21000000	1	1	0	0	0.559369	-1.29814	0.0172414	0.0172414	0	0	1120716849	1.14122e+09
1150	chr15	21000001	22000000	1	1	0	1	0.465337	-1.31466	0.0172414	0.0172414	0	0.0172414	1120716849	1.14222e+09
1151	chr15	22000001	23000000	0	1	0	0	NA	-1.15912	0	0.0172414	0	0	1120716849	1.14322e+09
1152	chr15	23000001	24000000	1	1	0	0	0.459983	-1.09836	0.0172414	0.0172414	0	0	1120716849	1.14422e+09
1153	chr15	24000001	25000000	1	2	0	0	0.408642	-1.23633	0.0172414	0.0344828	0	0	1120716849	1.14522e+09
1154	chr15	25000001	26000000	0	1	0	0	NA	-1.13803	0	0.0172414	0	0	1120716849	1.14622e+09
1155	chr15	26000001	27000000	1	3	0	2	0.405126	-7.95041	0.0172414	0.0517241	0	0.0344828	1120716849	1.14722e+09
1156	chr15	27000001	28000000	1	0	1	0	0.849244	NA	0.0172414	0	0.0172414	0	1120716849	1.14822e+09
1157	chr15	28000001	29000000	0	1	0	1	NA	-1.33983	0	0.0172414	0	0.0172414	1120716849	1.14922e+09
1158	chr15	29000001	30000000	1	4	0	4	0.565219	-2.7709	0.0172414	0.0689655	0	0.0689655	1120716849	1.15022e+09
1159	chr15	30000001	31000000	2	1	0	0	0.606607	-1.01524	0.0344828	0.0172414	0	0	1120716849	1.15122e+09
1160	chr15	31000001	32000000	0	1	0	1	NA	-1.36981	0	0.0172414	0	0.0172414	1120716849	1.15222e+09
1161	chr15	32000001	33000000	1	0	0	0	0.510451	NA	0.0172414	0	0	0	1120716849	1.15322e+09
1162	chr15	33000001	34000000	0	1	0	0	NA	-0.914265	0	0.0172414	0	0	1120716849	1.15422e+09
1163	chr15	34000001	35000000	1	0	0	0	0.496023	NA	0.0172414	0	0	0	1120716849	1.15522e+09
1164	chr15	35000001	36000000	1	0	0	0	0.496023	NA	0.0172414	0	0	0	1120716849	1.15622e+09
1165	chr15	36000001	37000000	1	0	0	0	0.496023	NA	0.0172414	0	0	0	1120716849	1.15722e+09
1166	chr15	37000001	38000000	2	5	0	3	0.538674	-1.6197	0.0344828	0.0862069	0	0.0517241	1120716849	1.15822e+09
1167	chr15	38000001	39000000	2	2	0	2	0.419946	-6.96869	0.0344828	0.0344828	0	0.0344828	1120716849	1.15922e+09
1168	chr15	39000001	40000000	3	1	0	0	0.432478	-0.984429	0.0517241	0.0172414	0	0	1120716849	1.16022e+09
1169	chr15	40000001	41000000	1	1	0	0	0.413205	-1.04383	0.0172414	0.0172414	0	0	1120716849	1.16122e+09
1170	chr15	41000001	42000000	2	0	0	0	0.638181	NA	0.0344828	0	0	0	1120716849	1.16222e+09
1171	chr15	42000001	43000000	1	0	0	0	0.412293	NA	0.0172414	0	0	0	1120716849	1.16322e+09
1172	chr15	43000001	44000000	1	0	0	0	0.48905	NA	0.0172414	0	0	0	1120716849	1.16422e+09
1173	chr15	44000001	45000000	1	0	0	0	0.448639	NA	0.0172414	0	0	0	1120716849	1.16522e+09
1176	chr15	47000001	48000000	1	1	0	1	0.588489	-1.40771	0.0172414	0.0172414	0	0.0172414	1120716849	1.16822e+09
1177	chr15	48000001	49000000	4	1	4	0	1.69662	-0.993799	0.0689655	0.0172414	0.0689655	0	1120716849	1.16922e+09
1178	chr15	49000001	50000000	0	1	0	0	NA	-0.970048	0	0.0172414	0	0	1120716849	1.17022e+09
1179	chr15	50000001	51000000	1	0	0	0	0.633993	NA	0.0172414	0	0	0	1120716849	1.17122e+09
1180	chr15	51000001	52000000	1	0	0	0	0.984018	NA	0.0172414	0	0	0	1120716849	1.17222e+09
1181	chr15	52000001	53000000	0	1	0	0	NA	-1.13186	0	0.0172414	0	0	1120716849	1.17322e+09
1182	chr15	53000001	54000000	2	2	1	2	0.750476	-1.7827	0.0344828	0.0344828	0.0172414	0.0344828	1120716849	1.17422e+09
1183	chr15	54000001	55000000	1	1	0	1	0.466618	-1.72978	0.0172414	0.0172414	0	0.0172414	1120716849	1.17522e+09
1184	chr15	55000001	56000000	4	4	4	4	1.53406	-5.33973	0.0689655	0.0689655	0.0689655	0.0689655	1120716849	1.17622e+09
1185	chr15	56000001	57000000	4	1	4	0	1.55061	-0.905774	0.0689655	0.0172414	0.0689655	0	1120716849	1.17722e+09
1186	chr15	57000001	58000000	5	1	4	1	1.58458	-1.26947	0.0862069	0.0172414	0.0689655	0.0172414	1120716849	1.17822e+09
1187	chr15	58000001	59000000	8	0	5	0	1.04385	NA	0.137931	0	0.0862069	0	1120716849	1.17922e+09
1188	chr15	59000001	60000000	9	0	5	0	1.03592	NA	0.155172	0	0.0862069	0	1120716849	1.18022e+09
1189	chr15	60000001	61000000	7	0	3	0	0.796005	NA	0.12069	0	0.0517241	0	1120716849	1.18122e+09
1190	chr15	61000001	62000000	7	1	3	0	0.842855	-0.930145	0.12069	0.0172414	0.0517241	0	1120716849	1.18222e+09
1191	chr15	62000001	63000000	8	0	3	0	0.773411	NA	0.137931	0	0.0517241	0	1120716849	1.18322e+09
1192	chr15	63000001	64000000	6	1	2	1	0.729232	-1.51809	0.103448	0.0172414	0.0344828	0.0172414	1120716849	1.18422e+09
1193	chr15	64000001	64676183	5	0	0	0	0.502527	NA	0.0862069	0	0	0	1120716849	1185054941
1195	chr16	1000001	2000000	1	3	0	2	0.563199	-2.55511	0.0172414	0.0517241	0	0.0344828	1185393032	1.18689e+09
1196	chr16	2000001	3000000	1	0	0	0	0.563199	NA	0.0172414	0	0	0	1185393032	1.18789e+09
1197	chr16	3000001	4000000	1	1	0	0	0.424192	-1.01436	0.0172414	0.0172414	0	0	1185393032	1.18889e+09
1198	chr16	4000001	5000000	0	2	0	1	NA	-1.22889	0	0.0344828	0	0.0172414	1185393032	1.18989e+09
1199	chr16	5000001	6000000	1	0	0	0	0.403925	NA	0.0172414	0	0	0	1185393032	1.19089e+09
1200	chr16	6000001	7000000	3	0	0	0	0.677133	NA	0.0517241	0	0	0	1185393032	1.19189e+09
1201	chr16	7000001	8000000	1	1	0	1	0.768972	-1.44374	0.0172414	0.0172414	0	0.0172414	1185393032	1.19289e+09
1202	chr16	8000001	9000000	1	0	0	0	0.768972	NA	0.0172414	0	0	0	1185393032	1.19389e+09
1203	chr16	9000001	10000000	1	0	0	0	0.768972	NA	0.0172414	0	0	0	1185393032	1.19489e+09
1205	chr16	11000001	12000000	0	2	0	1	NA	-1.06947	0	0.0344828	0	0.0172414	1185393032	1.19689e+09
1206	chr16	12000001	13000000	5	0	3	0	0.852267	NA	0.0862069	0	0.0517241	0	1185393032	1.19789e+09
1207	chr16	13000001	14000000	4	0	0	0	0.528031	NA	0.0689655	0	0	0	1185393032	1.19889e+09
1208	chr16	14000001	15000000	0	7	0	7	NA	-8.44639	0	0.12069	0	0.12069	1185393032	1.19989e+09
1209	chr16	15000001	16000000	4	0	0	0	0.604769	NA	0.0689655	0	0	0	1185393032	1.20089e+09
1210	chr16	16000001	17000000	4	0	4	0	0.94412	NA	0.0689655	0	0.0689655	0	1185393032	1.20189e+09
1211	chr16	17000001	18000000	5	0	4	0	0.903495	NA	0.0862069	0	0.0689655	0	1185393032	1.20289e+09
1212	chr16	18000001	19000000	5	6	0	2	0.607649	-1.82643	0.0862069	0.103448	0	0.0344828	1185393032	1.20389e+09
1213	chr16	19000001	20000000	1	0	0	0	0.433639	NA	0.0172414	0	0	0	1185393032	1.20489e+09
1214	chr16	20000001	21000000	0	2	0	0	NA	-0.911811	0	0.0344828	0	0	1185393032	1.20589e+09
1215	chr16	21000001	22000000	0	3	0	0	NA	-0.92499	0	0.0517241	0	0	1185393032	1.20689e+09
1216	chr16	22000001	23000000	0	1	0	0	NA	-0.986353	0	0.0172414	0	0	1185393032	1.20789e+09
1217	chr16	23000001	24000000	0	1	0	0	NA	-0.986353	0	0.0172414	0	0	1185393032	1.20889e+09
1218	chr16	24000001	25000000	1	1	0	0	0.66166	-0.901439	0.0172414	0.0172414	0	0	1185393032	1.20989e+09
1219	chr16	25000001	26000000	1	2	0	1	0.485774	-1.08967	0.0172414	0.0344828	0	0.0172414	1185393032	1.21089e+09
1220	chr16	26000001	27000000	1	2	1	1	0.850804	-1.61659	0.0172414	0.0344828	0.0172414	0.0172414	1185393032	1.21189e+09
1222	chr16	28000001	29000000	1	3	1	0	1.05774	-0.966991	0.0172414	0.0517241	0.0172414	0	1185393032	1.21389e+09
1223	chr16	29000001	30000000	0	1	0	1	NA	-1.1884	0	0.0172414	0	0.0172414	1185393032	1.21489e+09
1224	chr16	30000001	31000000	1	2	0	1	0.738778	-1.51729	0.0172414	0.0344828	0	0.0172414	1185393032	1.21589e+09
1225	chr16	31000001	32000000	1	3	1	1	0.986294	-1.13465	0.0172414	0.0517241	0.0172414	0.0172414	1185393032	1.21689e+09
1226	chr16	32000001	33000000	0	2	0	0	NA	-0.987654	0	0.0344828	0	0	1185393032	1.21789e+09
1227	chr16	33000001	34000000	1	2	0	0	0.882515	-1.01641	0.0172414	0.0344828	0	0	1185393032	1.21889e+09
1228	chr16	34000001	35000000	3	1	0	0	0.520168	-1.00417	0.0517241	0.0172414	0	0	1185393032	1.21989e+09
1229	chr16	35000001	36000000	0	1	0	0	NA	-1.00853	0	0.0172414	0	0	1185393032	1.22089e+09
1230	chr16	36000001	37000000	0	1	0	0	NA	-1.00853	0	0.0172414	0	0	1185393032	1.22189e+09
1231	chr16	37000001	38000000	1	2	1	0	0.685997	-1.0623	0.0172414	0.0344828	0.0172414	0	1185393032	1.22289e+09
1232	chr16	38000001	39000000	1	1	1	1	1.232	-1.45734	0.0172414	0.0172414	0.0172414	0.0172414	1185393032	1.22389e+09
1233	chr16	39000001	40000000	1	2	1	1	0.997234	-2.04336	0.0172414	0.0344828	0.0172414	0.0172414	1185393032	1.22489e+09
1234	chr16	40000001	41000000	4	5	0	4	0.608517	-12.6671	0.0689655	0.0862069	0	0.0689655	1185393032	1.22589e+09
1235	chr16	41000001	42000000	1	1	0	0	0.542116	-0.980997	0.0172414	0.0172414	0	0	1185393032	1.22689e+09
1236	chr16	42000001	43000000	1	6	0	3	0.761714	-8.77473	0.0172414	0.103448	0	0.0517241	1185393032	1.22789e+09
1237	chr16	43000001	44000000	1	1	0	0	0.459732	-1.19044	0.0172414	0.0172414	0	0	1185393032	1.22889e+09
1238	chr16	44000001	45000000	3	4	0	3	0.664347	-1.81097	0.0517241	0.0689655	0	0.0517241	1185393032	1.22989e+09
1239	chr16	45000001	46000000	1	2	0	1	0.443694	-1.44991	0.0172414	0.0344828	0	0.0172414	1185393032	1.23089e+09
1240	chr16	46000001	47000000	0	1	0	0	NA	-1.28327	0	0.0172414	0	0	1185393032	1.23189e+09
1241	chr16	47000001	48000000	1	0	0	0	0.641382	NA	0.0172414	0	0	0	1185393032	1.23289e+09
1242	chr16	48000001	49000000	1	0	0	0	0.597317	NA	0.0172414	0	0	0	1185393032	1.23389e+09
1243	chr16	49000001	50000000	4	2	0	0	0.661974	-0.935173	0.0689655	0.0344828	0	0	1185393032	1.23489e+09
1244	chr16	50000001	51000000	1	2	1	0	1.26924	-0.968503	0.0172414	0.0344828	0.0172414	0	1185393032	1.23589e+09
1245	chr16	51000001	52000000	1	2	0	0	0.560019	-1.00259	0.0172414	0.0344828	0	0	1185393032	1.23689e+09
1246	chr16	52000001	53000000	1	2	0	0	0.54077	-1.01738	0.0172414	0.0344828	0	0	1185393032	1.23789e+09
1248	chr16	54000001	55000000	1	1	0	0	0.429784	-1.10706	0.0172414	0.0172414	0	0	1185393032	1.23989e+09
1249	chr16	55000001	56000000	9	6	1	6	0.610483	-8.62376	0.155172	0.103448	0.0172414	0.103448	1185393032	1.24089e+09
1250	chr16	56000001	57000000	1	1	0	0	0.424893	-1.02202	0.0172414	0.0172414	0	0	1185393032	1.24189e+09
1251	chr16	57000001	58000000	1	1	0	0	0.497162	-0.975276	0.0172414	0.0172414	0	0	1185393032	1.24289e+09
1252	chr16	58000001	59000000	0	2	0	0	NA	-0.995565	0	0.0344828	0	0	1185393032	1.24389e+09
1253	chr16	59000001	60000000	1	3	0	1	0.50605	-1.31754	0.0172414	0.0517241	0	0.0172414	1185393032	1.24489e+09
1254	chr16	60000001	60362399	0	3	0	1	NA	-1.11817	0	0.0517241	0	0.0172414	1185393032	1245574232
1255	chr17	1	1000000	3	0	0	0	0.479923	NA	0.0517241	0	0	0	1245755431	1.24626e+09
1256	chr17	1000001	2000000	4	0	0	0	0.573262	NA	0.0689655	0	0	0	1245755431	1.24726e+09
1257	chr17	2000001	3000000	5	1	2	0	0.799541	-0.939702	0.0862069	0.0172414	0.0344828	0	1245755431	1.24826e+09
1259	chr17	4000001	5000000	1	2	0	2	0.526947	-15.162	0.0172414	0.0344828	0	0.0344828	1245755431	1.25026e+09
1260	chr17	5000001	6000000	3	0	0	0	0.462961	NA	0.0517241	0	0	0	1245755431	1.25126e+09
1261	chr17	6000001	7000000	2	0	0	0	0.449348	NA	0.0344828	0	0	0	1245755431	1.25226e+09
1262	chr17	7000001	8000000	2	0	0	0	0.477915	NA	0.0344828	0	0	0	1245755431	1.25326e+09
1263	chr17	8000001	9000000	1	0	0	0	0.428882	NA	0.0172414	0	0	0	1245755431	1.25426e+09
1264	chr17	9000001	10000000	1	1	0	1	0.459345	-1.64657	0.0172414	0.0172414	0	0.0172414	1245755431	1.25526e+09
1265	chr17	10000001	11000000	3	0	2	0	0.728341	NA	0.0517241	0	0.0344828	0	1245755431	1.25626e+09
1266	chr17	11000001	12000000	2	0	0	0	0.457572	NA	0.0344828	0	0	0	1245755431	1.25726e+09
1267	chr17	12000001	13000000	2	1	0	0	0.587407	-0.939623	0.0344828	0.0172414	0	0	1245755431	1.25826e+09
1268	chr17	13000001	14000000	0	1	0	0	NA	-1.08864	0	0.0172414	0	0	1245755431	1.25926e+09
1269	chr17	14000001	15000000	1	0	0	0	0.492388	NA	0.0172414	0	0	0	1245755431	1.26026e+09
1270	chr17	15000001	16000000	1	0	0	0	0.539135	NA	0.0172414	0	0	0	1245755431	1.26126e+09
1271	chr17	16000001	17000000	3	1	0	0	0.447215	-1.4923	0.0517241	0.0172414	0	0	1245755431	1.26226e+09
1272	chr17	17000001	18000000	2	1	0	0	0.443251	-1.13974	0.0344828	0.0172414	0	0	1245755431	1.26326e+09
1273	chr17	18000001	19000000	3	0	0	0	0.583089	NA	0.0517241	0	0	0	1245755431	1.26426e+09
1276	chr17	21000001	22000000	3	0	0	0	0.509537	NA	0.0517241	0	0	0	1245755431	1.26726e+09
1277	chr17	22000001	23000000	6	0	1	0	0.674101	NA	0.103448	0	0.0172414	0	1245755431	1.26826e+09
1278	chr17	23000001	24000000	5	1	1	1	0.673486	-1.4918	0.0862069	0.0172414	0.0172414	0.0172414	1245755431	1.26926e+09
1279	chr17	24000001	25000000	8	0	1	0	0.641255	NA	0.137931	0	0.0172414	0	1245755431	1.27026e+09
1280	chr17	25000001	26000000	7	0	1	0	0.708569	NA	0.12069	0	0.0172414	0	1245755431	1.27126e+09
1281	chr17	26000001	27000000	6	0	3	0	1.08555	NA	0.103448	0	0.0517241	0	1245755431	1.27226e+09
1282	chr17	27000001	28000000	5	1	3	0	1.22998	-0.926723	0.0862069	0.0172414	0.0517241	0	1245755431	1.27326e+09
1283	chr17	28000001	29000000	2	0	1	0	0.815307	NA	0.0344828	0	0.0172414	0	1245755431	1.27426e+09
1284	chr17	29000001	30000000	6	1	2	0	0.748144	-1.05116	0.103448	0.0172414	0.0344828	0	1245755431	1.27526e+09
1285	chr17	30000001	31000000	6	0	3	0	0.953629	NA	0.103448	0	0.0517241	0	1245755431	1.27626e+09
1286	chr17	31000001	32000000	5	1	3	0	0.850518	-1.29591	0.0862069	0.0172414	0.0517241	0	1245755431	1.27726e+09
1287	chr17	32000001	33000000	5	0	3	0	0.770689	NA	0.0862069	0	0.0517241	0	1245755431	1.27826e+09
1288	chr17	33000001	34000000	5	0	3	0	0.771989	NA	0.0862069	0	0.0517241	0	1245755431	1.27926e+09
1289	chr17	34000001	35000000	5	0	3	0	0.769084	NA	0.0862069	0	0.0517241	0	1245755431	1.28026e+09
1290	chr17	35000001	36000000	4	3	1	2	0.618099	-8.55162	0.0689655	0.0517241	0.0172414	0.0344828	1245755431	1.28126e+09
1291	chr17	36000001	37000000	3	0	1	0	0.631456	NA	0.0517241	0	0.0172414	0	1245755431	1.28226e+09
1292	chr17	37000001	38000000	6	1	1	1	0.583405	-7.1819	0.103448	0.0172414	0.0172414	0.0172414	1245755431	1.28326e+09
1293	chr17	38000001	39000000	4	0	0	0	0.553891	NA	0.0689655	0	0	0	1245755431	1.28426e+09
1294	chr17	39000001	40000000	28	0	2	0	0.652402	NA	0.482759	0	0.0344828	0	1245755431	1.28526e+09
1295	chr17	40000001	41000000	4	1	0	0	0.499138	-1.48883	0.0689655	0.0172414	0	0	1245755431	1.28626e+09
1296	chr17	41000001	42000000	3	1	0	1	0.575445	-1.74766	0.0517241	0.0172414	0	0.0172414	1245755431	1.28726e+09
1297	chr17	42000001	43000000	3	1	1	1	0.689914	-1.83065	0.0517241	0.0172414	0.0172414	0.0172414	1245755431	1.28826e+09
1298	chr17	43000001	44000000	3	1	0	0	0.603801	-1.29746	0.0517241	0.0172414	0	0	1245755431	1.28926e+09
1299	chr17	44000001	45000000	3	4	0	4	0.543841	-1.97531	0.0517241	0.0689655	0	0.0689655	1245755431	1.29026e+09
1300	chr17	45000001	46000000	2	2	0	0	0.492792	-1.35292	0.0344828	0.0344828	0	0	1245755431	1.29126e+09
1301	chr17	46000001	47000000	2	0	1	0	0.559741	NA	0.0344828	0	0.0172414	0	1245755431	1.29226e+09
1302	chr17	47000001	48000000	3	1	0	0	0.503044	-1.03194	0.0517241	0.0172414	0	0	1245755431	1.29326e+09
1303	chr17	48000001	49000000	3	0	1	0	0.669903	NA	0.0517241	0	0.0172414	0	1245755431	1.29426e+09
1304	chr17	49000001	50000000	2	0	0	0	0.508375	NA	0.0344828	0	0	0	1245755431	1.29526e+09
1305	chr17	50000001	51000000	1	1	0	0	0.688394	-1.29927	0.0172414	0.0172414	0	0	1245755431	1.29626e+09
1306	chr17	51000001	52000000	2	1	1	1	0.947725	-1.98511	0.0344828	0.0172414	0.0172414	0.0172414	1245755431	1.29726e+09
1307	chr17	52000001	53000000	3	0	1	0	0.643107	NA	0.0517241	0	0.0172414	0	1245755431	1.29826e+09
1308	chr17	53000001	54000000	3	3	1	1	0.699219	-1.24244	0.0517241	0.0517241	0.0172414	0.0172414	1245755431	1.29926e+09
1309	chr17	54000001	55000000	4	0	2	0	0.761716	NA	0.0689655	0	0.0344828	0	1245755431	1.30026e+09
1310	chr17	55000001	56000000	3	1	0	0	0.669597	-1.37304	0.0517241	0.0172414	0	0	1245755431	1.30126e+09
1311	chr17	56000001	57000000	5	1	0	0	0.586176	-0.962569	0.0862069	0.0172414	0	0	1245755431	1.30226e+09
1312	chr17	57000001	58000000	23	0	5	0	0.817923	NA	0.396552	0	0.0862069	0	1245755431	1.30326e+09
1313	chr17	58000001	59000000	6	0	0	0	0.638502	NA	0.103448	0	0	0	1245755431	1.30426e+09
1314	chr17	59000001	60000000	8	0	0	0	0.60513	NA	0.137931	0	0	0	1245755431	1.30526e+09
1315	chr17	60000001	61000000	7	0	1	0	0.610646	NA	0.12069	0	0.0172414	0	1245755431	1.30626e+09
1316	chr17	61000001	62000000	5	0	0	0	0.565039	NA	0.0862069	0	0	0	1245755431	1.30726e+09
1317	chr17	62000001	63000000	5	1	0	1	0.635498	-6.39602	0.0862069	0.0172414	0	0.0172414	1245755431	1.30826e+09
1318	chr17	63000001	64000000	8	0	1	0	0.697624	NA	0.137931	0	0.0172414	0	1245755431	1.30926e+09
1319	chr17	64000001	65000000	6	0	0	0	0.647673	NA	0.103448	0	0	0	1245755431	1.31026e+09
1320	chr17	65000001	65088165	8	28	0	23	0.575468	-2.94904	0.137931	0.482759	0	0.396552	1245755431	1310799514
1321	chr18	1	1000000	2	0	1	0	0.859435	NA	0.0344828	0	0.0172414	0	1310843596	1.31134e+09
1322	chr18	1000001	2000000	2	0	0	0	0.805535	NA	0.0344828	0	0	0	1310843596	1.31234e+09
1323	chr18	2000001	3000000	2	0	0	0	0.77002	NA	0.0344828	0	0	0	1310843596	1.31334e+09
1324	chr18	3000001	4000000	0	7	0	6	NA	-2.62039	0	0.12069	0	0.103448	1310843596	1.31434e+09
1325	chr18	4000001	5000000	0	6	0	5	NA	-12.0929	0	0.103448	0	0.0862069	1310843596	1.31534e+09
1326	chr18	5000001	6000000	1	1	0	0	0.453805	-0.910606	0.0172414	0.0172414	0	0	1310843596	1.31634e+09
1327	chr18	6000001	7000000	0	2	0	0	NA	-1.16629	0	0.0344828	0	0	1310843596	1.31734e+09
1328	chr18	7000001	8000000	3	1	0	1	0.630146	-2.37002	0.0517241	0.0172414	0	0.0172414	1310843596	1.31834e+09
1329	chr18	8000001	9000000	4	1	3	0	1.23806	-0.992887	0.0689655	0.0172414	0.0517241	0	1310843596	1.31934e+09
1330	chr18	9000001	10000000	4	1	3	0	1.21787	-0.967261	0.0689655	0.0172414	0.0517241	0	1310843596	1.32034e+09
1331	chr18	10000001	11000000	0	2	0	0	NA	-1.01458	0	0.0344828	0	0	1310843596	1.32134e+09
1332	chr18	11000001	12000000	1	2	0	1	0.824662	-1.46586	0.0172414	0.0344828	0	0.0172414	1310843596	1.32234e+09
1334	chr18	13000001	14000000	1	0	0	0	0.799029	NA	0.0172414	0	0	0	1310843596	1.32434e+09
1335	chr18	14000001	15000000	2	2	0	1	0.586785	-1.21177	0.0344828	0.0344828	0	0.0172414	1310843596	1.32534e+09
1336	chr18	15000001	16000000	2	1	0	0	0.651172	-0.937387	0.0344828	0.0172414	0	0	1310843596	1.32634e+09
1337	chr18	16000001	17000000	2	1	0	0	0.509811	-0.940892	0.0344828	0.0172414	0	0	1310843596	1.32734e+09
1338	chr18	17000001	18000000	4	0	0	0	0.587933	NA	0.0689655	0	0	0	1310843596	1.32834e+09
1339	chr18	18000001	19000000	23	6	5	0	0.705427	-1.23455	0.396552	0.103448	0.0862069	0	1310843596	1.32934e+09
1340	chr18	19000001	20000000	13	4	0	2	0.557074	-12.5671	0.224138	0.0689655	0	0.0344828	1310843596	1.33034e+09
1341	chr18	20000001	21000000	1	1	0	0	0.52707	-1.05067	0.0172414	0.0172414	0	0	1310843596	1.33134e+09
1342	chr18	21000001	22000000	2	3	1	2	0.635989	-2.15513	0.0344828	0.0517241	0.0172414	0.0344828	1310843596	1.33234e+09
1343	chr18	22000001	23000000	2	0	0	0	0.671233	NA	0.0344828	0	0	0	1310843596	1.33334e+09
1344	chr18	23000001	24000000	0	2	0	0	NA	-0.972723	0	0.0344828	0	0	1310843596	1.33434e+09
1345	chr18	24000001	25000000	2	0	0	0	0.613981	NA	0.0344828	0	0	0	1310843596	1.33534e+09
1346	chr18	25000001	26000000	14	8	13	4	1.47096	-1.80367	0.241379	0.137931	0.224138	0.0689655	1310843596	1.33634e+09
1347	chr18	26000001	27000000	2	0	0	0	0.513607	NA	0.0344828	0	0	0	1310843596	1.33734e+09
1348	chr18	27000001	28000000	4	3	0	1	0.639952	-1.53693	0.0689655	0.0517241	0	0.0172414	1310843596	1.33834e+09
1349	chr18	28000001	29000000	4	2	0	2	0.634734	-2.78609	0.0689655	0.0344828	0	0.0344828	1310843596	1.33934e+09
1350	chr18	29000001	30000000	5	1	0	0	0.599565	-1.12847	0.0862069	0.0172414	0	0	1310843596	1.34034e+09
1351	chr18	30000001	31000000	5	1	0	0	0.705923	-1.00618	0.0862069	0.0172414	0	0	1310843596	1.34134e+09
1352	chr18	31000001	32000000	5	5	0	1	0.702135	-1.1577	0.0862069	0.0862069	0	0.0172414	1310843596	1.34234e+09
1353	chr18	32000001	33000000	1	2	0	1	0.897523	-9.32502	0.0172414	0.0344828	0	0.0172414	1310843596	1.34334e+09
1354	chr18	33000001	34000000	2	0	0	0	0.689102	NA	0.0344828	0	0	0	1310843596	1.34434e+09
1355	chr18	34000001	35000000	4	2	0	0	0.610166	-1.17023	0.0689655	0.0344828	0	0	1310843596	1.34534e+09
1356	chr18	35000001	36000000	1	1	0	0	0.485108	-1.00613	0.0172414	0.0172414	0	0	1310843596	1.34634e+09
1357	chr18	36000001	37000000	1	3	0	1	0.531532	-1.30321	0.0172414	0.0517241	0	0.0172414	1310843596	1.34734e+09
1358	chr18	37000001	38000000	1	1	0	0	0.659181	-1.26243	0.0172414	0.0172414	0	0	1310843596	1.34834e+09
1359	chr18	38000001	39000000	0	1	0	0	NA	-1.14313	0	0.0172414	0	0	1310843596	1.34934e+09
1360	chr18	39000001	40000000	1	1	0	0	0.557887	-1.27992	0.0172414	0.0172414	0	0	1310843596	1.35034e+09
1361	chr18	40000001	41000000	0	9	0	6	NA	-4.26379	0	0.155172	0	0.103448	1310843596	1.35134e+09
1362	chr18	41000001	42000000	12	20	1	11	0.680496	-6.29997	0.206897	0.344828	0.0172414	0.189655	1310843596	1.35234e+09
1363	chr18	42000001	43000000	0	1	0	1	NA	-2.07844	0	0.0172414	0	0.0172414	1310843596	1.35334e+09
1364	chr18	43000001	44000000	1	0	0	0	0.470099	NA	0.0172414	0	0	0	1310843596	1.35434e+09
1365	chr18	44000001	45000000	1	1	0	0	0.532524	-0.928736	0.0172414	0.0172414	0	0	1310843596	1.35534e+09
1366	chr18	45000001	46000000	3	0	0	0	0.507107	NA	0.0517241	0	0	0	1310843596	1.35634e+09
1368	chr18	47000001	48000000	2	0	0	0	0.739363	NA	0.0344828	0	0	0	1310843596	1.35834e+09
1369	chr18	48000001	49000000	0	2	0	1	NA	-1.34311	0	0.0344828	0	0.0172414	1310843596	1.35934e+09
1370	chr18	49000001	50000000	0	3	0	3	NA	-3.61963	0	0.0517241	0	0.0517241	1310843596	1.36034e+09
1373	chr18	52000001	53000000	0	1	0	0	NA	-0.926436	0	0.0172414	0	0	1310843596	1.36334e+09
1374	chr18	53000001	54000000	1	0	0	0	0.625682	NA	0.0172414	0	0	0	1310843596	1.36434e+09
1377	chr18	56000001	56472973	0	1	0	0	NA	-0.900689	0	0.0172414	0	0	1310843596	1367080083
1378	chr19	1	1000000	9	5	3	4	0.875107	-8.28082	0.155172	0.0862069	0.0517241	0.0689655	1367316569	1.36782e+09
1379	chr19	1000001	2000000	3	0	1	0	0.613581	NA	0.0517241	0	0.0172414	0	1367316569	1.36882e+09
1380	chr19	2000001	3000000	1	0	0	0	0.508311	NA	0.0172414	0	0	0	1367316569	1.36982e+09
1381	chr19	3000001	4000000	1	0	0	0	0.430302	NA	0.0172414	0	0	0	1367316569	1.37082e+09
1382	chr19	4000001	5000000	1	0	0	0	0.69815	NA	0.0172414	0	0	0	1367316569	1.37182e+09
1383	chr19	5000001	6000000	2	1	0	0	0.715	-1.002	0.0344828	0.0172414	0	0	1367316569	1.37282e+09
1384	chr19	6000001	7000000	7	1	0	1	0.644261	-1.26489	0.12069	0.0172414	0	0.0172414	1367316569	1.37382e+09
1385	chr19	7000001	8000000	1	1	0	0	0.839569	-0.920419	0.0172414	0.0172414	0	0	1367316569	1.37482e+09
1386	chr19	8000001	9000000	0	4	0	4	NA	-24.2222	0	0.0689655	0	0.0689655	1367316569	1.37582e+09
1387	chr19	9000001	10000000	2	2	0	0	0.824135	-1.10969	0.0344828	0.0344828	0	0	1367316569	1.37682e+09
1388	chr19	10000001	11000000	1	1	1	0	0.854946	-1.04432	0.0172414	0.0172414	0.0172414	0	1367316569	1.37782e+09
1389	chr19	11000001	12000000	1	1	0	1	0.482803	-1.45036	0.0172414	0.0172414	0	0.0172414	1367316569	1.37882e+09
1390	chr19	12000001	13000000	0	1	0	0	NA	-0.960909	0	0.0172414	0	0	1367316569	1.37982e+09
1392	chr19	14000001	15000000	1	8	0	1	0.503229	-1.16157	0.0172414	0.137931	0	0.0172414	1367316569	1.38182e+09
1393	chr19	15000001	16000000	1	2	0	2	0.543929	-8.52377	0.0172414	0.0344828	0	0.0344828	1367316569	1.38282e+09
1394	chr19	16000001	17000000	0	1	0	1	NA	-1.5838	0	0.0172414	0	0.0172414	1367316569	1.38382e+09
1395	chr19	17000001	18000000	1	1	0	0	0.495752	-1.02984	0.0172414	0.0172414	0	0	1367316569	1.38482e+09
1396	chr19	18000001	19000000	0	1	0	0	NA	-0.981515	0	0.0172414	0	0	1367316569	1.38582e+09
1397	chr19	19000001	20000000	1	1	1	0	0.805152	-1.17424	0.0172414	0.0172414	0.0172414	0	1367316569	1.38682e+09
1398	chr19	20000001	21000000	12	2	1	0	0.758711	-0.962753	0.206897	0.0344828	0.0172414	0	1367316569	1.38782e+09
1399	chr19	21000001	22000000	13	0	1	0	0.740603	NA	0.224138	0	0.0172414	0	1367316569	1.38882e+09
1400	chr19	22000001	23000000	3	2	0	2	0.517894	-2.73584	0.0517241	0.0344828	0	0.0344828	1367316569	1.38982e+09
1401	chr19	23000001	24000000	1	0	0	0	0.683785	NA	0.0172414	0	0	0	1367316569	1.39082e+09
1402	chr19	24000001	25000000	1	0	1	0	1.14521	NA	0.0172414	0	0.0172414	0	1367316569	1.39182e+09
1403	chr19	25000001	26000000	1	0	0	0	0.521824	NA	0.0172414	0	0	0	1367316569	1.39282e+09
1404	chr19	26000001	27000000	1	0	1	0	1.06912	NA	0.0172414	0	0.0172414	0	1367316569	1.39382e+09
1405	chr19	27000001	28000000	1	2	0	0	0.429485	-0.990661	0.0172414	0.0344828	0	0	1367316569	1.39482e+09
1406	chr19	28000001	29000000	2	1	0	0	0.469838	-0.984055	0.0344828	0.0172414	0	0	1367316569	1.39582e+09
1407	chr19	29000001	30000000	2	1	0	0	0.551326	-0.976402	0.0344828	0.0172414	0	0	1367316569	1.39682e+09
1408	chr19	30000001	31000000	0	2	0	2	NA	-3.16784	0	0.0344828	0	0.0344828	1367316569	1.39782e+09
1409	chr19	31000001	32000000	1	0	0	0	0.793881	NA	0.0172414	0	0	0	1367316569	1.39882e+09
1410	chr19	32000001	33000000	1	0	0	0	0.464512	NA	0.0172414	0	0	0	1367316569	1.39982e+09
1411	chr19	33000001	34000000	1	4	0	3	0.591532	-9.81212	0.0172414	0.0689655	0	0.0517241	1367316569	1.40082e+09
1412	chr19	34000001	35000000	1	4	0	4	0.899048	-4.88657	0.0172414	0.0689655	0	0.0689655	1367316569	1.40182e+09
1413	chr19	35000001	36000000	5	0	0	0	0.623015	NA	0.0862069	0	0	0	1367316569	1.40282e+09
1414	chr19	36000001	37000000	1	0	0	0	0.591972	NA	0.0172414	0	0	0	1367316569	1.40382e+09
1415	chr19	37000001	38000000	1	0	0	0	0.514329	NA	0.0172414	0	0	0	1367316569	1.40482e+09
1416	chr19	38000001	39000000	1	0	0	0	0.611039	NA	0.0172414	0	0	0	1367316569	1.40582e+09
1417	chr19	39000001	40000000	0	2	0	1	NA	-8.11846	0	0.0344828	0	0.0172414	1367316569	1.40682e+09
1418	chr19	40000001	41000000	1	1	0	0	0.945431	-1.02958	0.0172414	0.0172414	0	0	1367316569	1.40782e+09
1419	chr19	41000001	42000000	0	1	0	0	NA	-1.17813	0	0.0172414	0	0	1367316569	1.40882e+09
1420	chr19	42000001	43000000	1	0	0	0	0.581854	NA	0.0172414	0	0	0	1367316569	1.40982e+09
1421	chr19	43000001	44000000	3	6	0	2	0.498581	-1.83544	0.0517241	0.103448	0	0.0344828	1367316569	1.41082e+09
1422	chr19	44000001	45000000	3	1	0	0	0.578537	-0.972178	0.0517241	0.0172414	0	0	1367316569	1.41182e+09
1423	chr19	45000001	46000000	5	1	0	0	0.594672	-1.25149	0.0862069	0.0172414	0	0	1367316569	1.41282e+09
1424	chr19	46000001	47000000	4	2	0	2	0.474242	-3.0321	0.0689655	0.0344828	0	0.0344828	1367316569	1.41382e+09
1425	chr19	47000001	48000000	4	1	0	1	0.594295	-1.83951	0.0689655	0.0172414	0	0.0172414	1367316569	1.41482e+09
1426	chr19	48000001	49000000	6	1	1	1	0.690591	-1.84084	0.103448	0.0172414	0.0172414	0.0172414	1367316569	1.41582e+09
1427	chr19	49000001	50000000	7	1	2	1	1.0584	-1.57589	0.12069	0.0172414	0.0344828	0.0172414	1367316569	1.41682e+09
1428	chr19	50000001	51000000	4	2	1	1	0.704152	-1.55638	0.0689655	0.0344828	0.0172414	0.0172414	1367316569	1.41782e+09
1429	chr19	51000001	52000000	2	0	0	0	0.519498	NA	0.0344828	0	0	0	1367316569	1.41882e+09
1430	chr19	52000001	53000000	1	0	0	0	0.49292	NA	0.0172414	0	0	0	1367316569	1.41982e+09
1431	chr19	53000001	54000000	2	0	0	0	0.576375	NA	0.0344828	0	0	0	1367316569	1.42082e+09
1432	chr19	54000001	55000000	6	0	2	0	0.674635	NA	0.103448	0	0.0344828	0	1367316569	1.42182e+09
1433	chr19	55000001	55516201	4	0	0	0	0.467528	NA	0.0689655	0	0	0	1367316569	1422574670
1434	chr20	1	1000000	3	0	1	0	0.699087	NA	0.0517241	0	0.0172414	0	1422832770	1.42333e+09
1435	chr20	1000001	2000000	1	0	0	0	0.558458	NA	0.0172414	0	0	0	1422832770	1.42433e+09
1436	chr20	2000001	3000000	2	0	0	0	0.611626	NA	0.0344828	0	0	0	1422832770	1.42533e+09
1437	chr20	3000001	4000000	1	0	0	0	0.79693	NA	0.0172414	0	0	0	1422832770	1.42633e+09
1438	chr20	4000001	5000000	1	0	0	0	0.814084	NA	0.0172414	0	0	0	1422832770	1.42733e+09
1439	chr20	5000001	6000000	4	0	0	0	0.733031	NA	0.0689655	0	0	0	1422832770	1.42833e+09
1440	chr20	6000001	7000000	5	0	1	0	0.779393	NA	0.0862069	0	0.0172414	0	1422832770	1.42933e+09
1441	chr20	7000001	8000000	6	0	1	0	0.799445	NA	0.103448	0	0.0172414	0	1422832770	1.43033e+09
1442	chr20	8000001	9000000	6	0	1	0	0.638536	NA	0.103448	0	0.0172414	0	1422832770	1.43133e+09
1443	chr20	9000001	10000000	4	0	0	0	0.54884	NA	0.0689655	0	0	0	1422832770	1.43233e+09
1444	chr20	10000001	11000000	2	1	0	1	0.641993	-1.22288	0.0344828	0.0172414	0	0.0172414	1422832770	1.43333e+09
1445	chr20	11000001	12000000	2	1	0	0	0.551891	-1.11899	0.0344828	0.0172414	0	0	1422832770	1.43433e+09
1446	chr20	12000001	13000000	1	0	0	0	0.504623	NA	0.0172414	0	0	0	1422832770	1.43533e+09
1447	chr20	13000001	14000000	1	3	1	1	0.615707	-1.51431	0.0172414	0.0517241	0.0172414	0.0172414	1422832770	1.43633e+09
1448	chr20	14000001	15000000	2	2	0	0	0.597158	-1.08081	0.0344828	0.0344828	0	0	1422832770	1.43733e+09
1449	chr20	15000001	16000000	4	1	0	0	0.63181	-0.984896	0.0689655	0.0172414	0	0	1422832770	1.43833e+09
1450	chr20	16000001	17000000	2	5	0	3	0.647042	-6.44906	0.0344828	0.0862069	0	0.0517241	1422832770	1.43933e+09
1451	chr20	17000001	18000000	1	2	1	0	0.700327	-0.963722	0.0172414	0.0344828	0.0172414	0	1422832770	1.44033e+09
1452	chr20	18000001	19000000	2	2	0	0	0.668242	-0.973896	0.0344828	0.0344828	0	0	1422832770	1.44133e+09
1453	chr20	19000001	20000000	2	2	0	0	0.838575	-1.00557	0.0344828	0.0344828	0	0	1422832770	1.44233e+09
1454	chr20	20000001	21000000	1	3	0	0	0.679215	-0.987632	0.0172414	0.0517241	0	0	1422832770	1.44333e+09
1455	chr20	21000001	22000000	1	2	1	0	1.23094	-0.961656	0.0172414	0.0344828	0.0172414	0	1422832770	1.44433e+09
1456	chr20	22000001	23000000	1	1	0	0	0.540321	-0.994991	0.0172414	0.0172414	0	0	1422832770	1.44533e+09
1457	chr20	23000001	24000000	0	2	0	1	NA	-1.19298	0	0.0344828	0	0.0172414	1422832770	1.44633e+09
1458	chr20	24000001	25000000	1	1	0	0	0.414411	-1.02021	0.0172414	0.0172414	0	0	1422832770	1.44733e+09
1459	chr20	25000001	26000000	1	2	1	0	1.11695	-1.05386	0.0172414	0.0344828	0.0172414	0	1422832770	1.44833e+09
1460	chr20	26000001	27000000	1	1	0	0	0.447154	-1.00507	0.0172414	0.0172414	0	0	1422832770	1.44933e+09
1461	chr20	27000001	28000000	0	2	0	0	NA	-1.08793	0	0.0344828	0	0	1422832770	1.45033e+09
1462	chr20	28000001	29000000	1	3	1	2	0.830747	-1.36891	0.0172414	0.0517241	0.0172414	0.0344828	1422832770	1.45133e+09
1463	chr20	29000001	30000000	0	3	0	2	NA	-1.25011	0	0.0517241	0	0.0344828	1422832770	1.45233e+09
1464	chr20	30000001	31000000	1	6	0	2	0.611228	-1.15385	0.0172414	0.103448	0	0.0344828	1422832770	1.45333e+09
1465	chr20	31000001	32000000	1	3	0	0	0.474444	-0.982175	0.0172414	0.0517241	0	0	1422832770	1.45433e+09
1466	chr20	32000001	33000000	1	2	0	0	0.599832	-0.958285	0.0172414	0.0344828	0	0	1422832770	1.45533e+09
1467	chr20	33000001	34000000	0	7	0	5	NA	-8.69646	0	0.12069	0	0.0862069	1422832770	1.45633e+09
1468	chr20	34000001	35000000	1	2	0	0	0.474363	-1.07192	0.0172414	0.0344828	0	0	1422832770	1.45733e+09
1469	chr20	35000001	36000000	1	2	0	0	0.642436	-0.988738	0.0172414	0.0344828	0	0	1422832770	1.45833e+09
1470	chr20	36000001	37000000	1	0	0	0	0.419557	NA	0.0172414	0	0	0	1422832770	1.45933e+09
1471	chr20	37000001	38000000	2	3	0	0	0.688653	-1.15969	0.0344828	0.0517241	0	0	1422832770	1.46033e+09
1472	chr20	38000001	39000000	0	3	0	0	NA	-1.14743	0	0.0517241	0	0	1422832770	1.46133e+09
1473	chr20	39000001	40000000	0	3	0	0	NA	-1.1702	0	0.0517241	0	0	1422832770	1.46233e+09
1476	chr20	42000001	43000000	2	7	0	4	0.691369	-2.17381	0.0344828	0.12069	0	0.0689655	1422832770	1.46533e+09
1477	chr20	43000001	44000000	1	1	0	1	0.612897	-3.34065	0.0172414	0.0172414	0	0.0172414	1422832770	1.46633e+09
1479	chr20	45000001	46000000	2	0	0	0	0.471042	NA	0.0344828	0	0	0	1422832770	1.46833e+09
1480	chr20	46000001	47000000	2	1	0	0	0.455855	-1.09056	0.0344828	0.0172414	0	0	1422832770	1.46933e+09
1481	chr20	47000001	48000000	3	0	0	0	0.552008	NA	0.0517241	0	0	0	1422832770	1.47033e+09
1482	chr20	48000001	49000000	6	0	2	0	0.827123	NA	0.103448	0	0.0344828	0	1422832770	1.47133e+09
1483	chr20	49000001	50000000	6	0	2	0	0.752145	NA	0.103448	0	0.0344828	0	1422832770	1.47233e+09
1484	chr20	50000001	51000000	3	0	0	0	0.579231	NA	0.0517241	0	0	0	1422832770	1.47333e+09
1485	chr20	51000001	52000000	4	0	0	0	0.522165	NA	0.0689655	0	0	0	1422832770	1.47433e+09
1486	chr20	52000001	53000000	3	0	0	0	0.471435	NA	0.0517241	0	0	0	1422832770	1.47533e+09
1488	chr20	54000001	55000000	3	2	0	1	0.676452	-5.82937	0.0517241	0.0344828	0	0.0172414	1422832770	1.47733e+09
1490	chr20	56000001	57000000	1	0	0	0	0.535502	NA	0.0172414	0	0	0	1422832770	1.47933e+09
1494	chr21	1000001	2000000	1	0	0	0	0.567622	NA	0.0172414	0	0	0	1481460260	1.48296e+09
1495	chr21	2000001	3000000	1	1	0	0	0.457906	-1.46397	0.0172414	0.0172414	0	0	1481460260	1.48396e+09
1496	chr21	3000001	4000000	0	1	0	0	NA	-1.03288	0	0.0172414	0	0	1481460260	1.48496e+09
1497	chr21	4000001	5000000	0	3	0	3	NA	-2.41863	0	0.0517241	0	0.0517241	1481460260	1.48596e+09
1498	chr21	5000001	6000000	1	3	1	0	0.750729	-1.24658	0.0172414	0.0517241	0.0172414	0	1481460260	1.48696e+09
1499	chr21	6000001	7000000	1	3	1	2	0.834343	-2.1128	0.0172414	0.0517241	0.0172414	0.0344828	1481460260	1.48796e+09
1500	chr21	7000001	8000000	1	0	1	0	0.774069	NA	0.0172414	0	0.0172414	0	1481460260	1.48896e+09
1501	chr21	8000001	9000000	1	2	0	2	0.69041	-9.22109	0.0172414	0.0344828	0	0.0344828	1481460260	1.48996e+09
1502	chr21	9000001	10000000	1	2	1	1	1.14523	-1.2881	0.0172414	0.0344828	0.0172414	0.0172414	1481460260	1.49096e+09
1503	chr21	10000001	11000000	1	2	0	1	0.624781	-1.31682	0.0172414	0.0344828	0	0.0172414	1481460260	1.49196e+09
1504	chr21	11000001	12000000	1	1	1	1	0.700336	-1.4276	0.0172414	0.0172414	0.0172414	0.0172414	1481460260	1.49296e+09
1505	chr21	12000001	13000000	1	2	1	2	1.47537	-1.8118	0.0172414	0.0344828	0.0172414	0.0344828	1481460260	1.49396e+09
1506	chr21	13000001	14000000	1	4	0	3	0.643173	-1.93463	0.0172414	0.0689655	0	0.0517241	1481460260	1.49496e+09
1507	chr21	14000001	15000000	1	14	0	7	0.486097	-2.81653	0.0172414	0.241379	0	0.12069	1481460260	1.49596e+09
1508	chr21	15000001	16000000	1	9	1	4	1.23293	-1.55275	0.0172414	0.155172	0.0172414	0.0689655	1481460260	1.49696e+09
1509	chr21	16000001	17000000	0	1	0	1	NA	-1.19956	0	0.0172414	0	0.0172414	1481460260	1.49796e+09
1510	chr21	17000001	18000000	1	1	1	0	0.773113	-1.02777	0.0172414	0.0172414	0.0172414	0	1481460260	1.49896e+09
1511	chr21	18000001	19000000	1	8	1	2	0.683715	-1.23646	0.0172414	0.137931	0.0172414	0.0344828	1481460260	1.49996e+09
1512	chr21	19000001	20000000	1	8	0	3	0.486758	-1.21107	0.0172414	0.137931	0	0.0517241	1481460260	1.50096e+09
1513	chr21	20000001	21000000	1	1	0	0	0.503729	-1.02285	0.0172414	0.0172414	0	0	1481460260	1.50196e+09
1515	chr21	22000001	23000000	1	1	0	0	0.745448	-1.36944	0.0172414	0.0172414	0	0	1481460260	1.50396e+09
1516	chr21	23000001	24000000	1	0	0	0	0.58725	NA	0.0172414	0	0	0	1481460260	1.50496e+09
1519	chr21	26000001	27000000	1	3	0	2	0.824303	-1.89483	0.0172414	0.0517241	0	0.0344828	1481460260	1.50796e+09
1520	chr21	27000001	28000000	0	9	0	2	NA	-1.37771	0	0.155172	0	0.0344828	1481460260	1.50896e+09
1521	chr21	28000001	29000000	3	14	2	11	1.04078	-3.59981	0.0517241	0.241379	0.0344828	0.189655	1481460260	1.50996e+09
1522	chr21	29000001	30000000	5	5	2	1	0.929423	-1.15751	0.0862069	0.0862069	0.0344828	0.0172414	1481460260	1.51096e+09
1523	chr21	30000001	31000000	1	2	0	0	0.594448	-1.20936	0.0172414	0.0344828	0	0	1481460260	1.51196e+09
1524	chr21	31000001	32000000	1	0	1	0	0.933472	NA	0.0172414	0	0.0172414	0	1481460260	1.51296e+09
1525	chr21	32000001	33000000	1	1	0	0	0.557676	-1.03603	0.0172414	0.0172414	0	0	1481460260	1.51396e+09
1526	chr21	33000001	34000000	1	0	0	0	0.520897	NA	0.0172414	0	0	0	1481460260	1.51496e+09
1527	chr21	34000001	35000000	1	0	1	0	0.7281	NA	0.0172414	0	0.0172414	0	1481460260	1.51596e+09
1528	chr21	35000001	36000000	1	1	0	0	0.715357	-0.902823	0.0172414	0.0172414	0	0	1481460260	1.51696e+09
1529	chr21	36000001	37000000	1	0	0	0	0.923969	NA	0.0172414	0	0	0	1481460260	1.51796e+09
1530	chr21	37000001	38000000	1	0	0	0	0.435245	NA	0.0172414	0	0	0	1481460260	1.51896e+09
1531	chr21	38000001	39000000	2	0	0	0	0.795643	NA	0.0344828	0	0	0	1481460260	1.51996e+09
1532	chr21	39000001	40000000	1	1	0	0	0.694071	-1.39845	0.0172414	0.0172414	0	0	1481460260	1.52096e+09
1534	chr21	41000001	42000000	1	0	1	0	1.11457	NA	0.0172414	0	0.0172414	0	1481460260	1.52296e+09
1535	chr21	42000001	43000000	0	4	0	4	NA	-3.4103	0	0.0689655	0	0.0689655	1481460260	1.52396e+09
1536	chr21	43000001	44000000	1	1	1	1	0.717791	-1.3101	0.0172414	0.0172414	0.0172414	0.0172414	1481460260	1.52496e+09
1537	chr21	44000001	45000000	0	2	0	0	NA	-1.10816	0	0.0344828	0	0	1481460260	1.52596e+09
1538	chr21	45000001	46000000	2	1	0	0	0.611827	-1.12771	0.0344828	0.0172414	0	0	1481460260	1.52696e+09
1539	chr21	46000001	47000000	1	3	0	3	0.437029	-2.25878	0.0172414	0.0517241	0	0.0517241	1481460260	1.52796e+09
1540	chr21	47000001	48000000	1	1	0	0	0.476882	-1.07641	0.0172414	0.0172414	0	0	1481460260	1.52896e+09
1541	chr21	48000001	49000000	1	0	0	0	0.669378	NA	0.0172414	0	0	0	1481460260	1.52996e+09
1542	chr21	49000001	50000000	1	0	0	0	0.759827	NA	0.0172414	0	0	0	1481460260	1.53096e+09
1543	chr21	50000001	51000000	1	0	0	0	0.418407	NA	0.0172414	0	0	0	1481460260	1.53196e+09
1544	chr21	51000001	51742555	1	1	0	1	0.666024	-1.5637	0.0172414	0.0172414	0	0.0172414	1481460260	1532831538
1545	chr22	1	1000000	0	1	0	0	NA	-1.01776	0	0.0172414	0	0	1533202815	1.5337e+09
1546	chr22	1000001	2000000	1	1	0	0	0.766434	-0.996491	0.0172414	0.0172414	0	0	1533202815	1.5347e+09
1547	chr22	2000001	3000000	1	1	0	0	0.549918	-0.996491	0.0172414	0.0172414	0	0	1533202815	1.5357e+09
1548	chr22	3000001	4000000	1	4	0	4	0.481069	-2.05821	0.0172414	0.0689655	0	0.0689655	1533202815	1.5367e+09
1550	chr22	5000001	6000000	1	0	1	0	0.85657	NA	0.0172414	0	0.0172414	0	1533202815	1.5387e+09
1551	chr22	6000001	7000000	1	1	0	0	0.477689	-0.997235	0.0172414	0.0172414	0	0	1533202815	1.5397e+09
1553	chr22	8000001	9000000	1	0	0	0	0.699095	NA	0.0172414	0	0	0	1533202815	1.5417e+09
1554	chr22	9000001	10000000	1	1	1	0	0.887601	-1.36752	0.0172414	0.0172414	0.0172414	0	1533202815	1.5427e+09
1555	chr22	10000001	11000000	2	1	0	0	0.78645	-1.02776	0.0344828	0.0172414	0	0	1533202815	1.5437e+09
1556	chr22	11000001	12000000	1	1	0	0	0.83135	-0.905309	0.0172414	0.0172414	0	0	1533202815	1.5447e+09
1557	chr22	12000001	13000000	2	2	0	0	0.715958	-0.990822	0.0344828	0.0344828	0	0	1533202815	1.5457e+09
1558	chr22	13000001	14000000	2	3	1	0	0.860312	-0.960701	0.0344828	0.0517241	0.0172414	0	1533202815	1.5467e+09
1559	chr22	14000001	15000000	2	6	0	1	0.649424	-1.15072	0.0344828	0.103448	0	0.0172414	1533202815	1.5477e+09
1560	chr22	15000001	16000000	1	3	1	1	0.79999	-1.45168	0.0172414	0.0517241	0.0172414	0.0172414	1533202815	1.5487e+09
1561	chr22	16000001	17000000	1	3	0	0	0.7395	-1.01074	0.0172414	0.0517241	0	0	1533202815	1.5497e+09
1562	chr22	17000001	18000000	1	3	0	1	0.692412	-1.18088	0.0172414	0.0517241	0	0.0172414	1533202815	1.5507e+09
1563	chr22	18000001	19000000	1	2	0	0	0.413024	-0.95157	0.0172414	0.0344828	0	0	1533202815	1.5517e+09
1564	chr22	19000001	20000000	0	3	0	1	NA	-1.2105	0	0.0517241	0	0.0172414	1533202815	1.5527e+09
1565	chr22	20000001	21000000	1	12	0	10	0.555407	-10.5678	0.0172414	0.206897	0	0.172414	1533202815	1.5537e+09
1566	chr22	21000001	22000000	1	3	0	0	0.691562	-1.05967	0.0172414	0.0517241	0	0	1533202815	1.5547e+09
1567	chr22	22000001	23000000	1	4	0	2	0.63103	-3.58651	0.0172414	0.0689655	0	0.0344828	1533202815	1.5557e+09
1568	chr22	23000001	24000000	1	6	0	0	0.887636	-1.17325	0.0172414	0.103448	0	0	1533202815	1.5567e+09
1569	chr22	24000001	25000000	0	1	0	0	NA	-0.996994	0	0.0172414	0	0	1533202815	1.5577e+09
1570	chr22	25000001	26000000	1	2	0	0	0.454091	-1.00383	0.0172414	0.0344828	0	0	1533202815	1.5587e+09
1572	chr22	27000001	28000000	1	1	1	0	0.690848	-0.914666	0.0172414	0.0172414	0.0172414	0	1533202815	1.5607e+09
1573	chr22	28000001	29000000	1	1	1	0	0.840673	-0.914666	0.0172414	0.0172414	0.0172414	0	1533202815	1.5617e+09
1574	chr22	29000001	30000000	1	1	1	0	0.683096	-0.914666	0.0172414	0.0172414	0.0172414	0	1533202815	1.5627e+09
1575	chr22	30000001	31000000	1	0	0	0	0.559649	NA	0.0172414	0	0	0	1533202815	1.5637e+09
1576	chr22	31000001	32000000	1	1	0	0	0.697418	-1.35516	0.0172414	0.0172414	0	0	1533202815	1.5647e+09
1577	chr22	32000001	33000000	1	2	0	0	0.533416	-0.962692	0.0172414	0.0344828	0	0	1533202815	1.5657e+09
1578	chr22	33000001	34000000	1	3	0	1	0.637262	-8.18734	0.0172414	0.0517241	0	0.0172414	1533202815	1.5667e+09
1579	chr22	34000001	35000000	1	2	0	0	0.562446	-1.05923	0.0172414	0.0344828	0	0	1533202815	1.5677e+09
1580	chr22	35000001	36000000	1	3	0	1	0.559183	-1.56964	0.0172414	0.0517241	0	0.0172414	1533202815	1.5687e+09
1581	chr22	36000001	37000000	1	2	0	0	0.605965	-1.16678	0.0172414	0.0344828	0	0	1533202815	1.5697e+09
1582	chr22	37000001	38000000	1	6	0	5	0.511858	-10.088	0.0172414	0.103448	0	0.0862069	1533202815	1.5707e+09
1583	chr22	38000001	39000000	1	1	0	1	0.536252	-1.51487	0.0172414	0.0172414	0	0.0172414	1533202815	1.5717e+09
1584	chr22	39000001	40000000	1	2	0	0	0.506487	-1.03835	0.0172414	0.0344828	0	0	1533202815	1.5727e+09
1585	chr22	40000001	41000000	0	3	0	2	NA	-4.78009	0	0.0517241	0	0.0344828	1533202815	1.5737e+09
1586	chr22	41000001	42000000	1	5	0	3	0.605353	-2.92367	0.0172414	0.0862069	0	0.0517241	1533202815	1.5747e+09
1587	chr22	42000001	43000000	1	3	0	1	0.564657	-1.06911	0.0172414	0.0517241	0	0.0172414	1533202815	1.5757e+09
1588	chr22	43000001	44000000	4	8	0	4	0.619935	-2.16606	0.0689655	0.137931	0	0.0689655	1533202815	1.5767e+09
1589	chr22	44000001	45000000	3	9	0	4	0.557206	-1.34387	0.0517241	0.155172	0	0.0689655	1533202815	1.5777e+09
1590	chr22	45000001	46000000	1	3	1	0	0.909782	-0.949863	0.0172414	0.0517241	0.0172414	0	1533202815	1.5787e+09
1591	chr22	46000001	47000000	1	1	0	0	0.484304	-0.960304	0.0172414	0.0172414	0	0	1533202815	1.5797e+09
1592	chr22	47000001	48000000	1	2	0	0	0.616147	-0.971577	0.0172414	0.0344828	0	0	1533202815	1.5807e+09
1593	chr22	48000001	49000000	1	2	0	0	0.655558	-0.979924	0.0172414	0.0344828	0	0	1533202815	1.5817e+09
1594	chr22	49000001	50000000	4	1	4	0	1.28599	-0.986895	0.0689655	0.0172414	0.0689655	0	1533202815	1.5827e+09
1595	chr22	50000001	51000000	5	1	4	0	0.845503	-0.986895	0.0862069	0.0172414	0.0689655	0	1533202815	1.5837e+09
1596	chr22	51000001	52000000	6	0	0	0	0.638512	NA	0.103448	0	0	0	1533202815	1.5847e+09
1597	chr22	52000001	53000000	1	1	0	1	0.524521	-1.58515	0.0172414	0.0172414	0	0.0172414	1533202815	1.5857e+09
1598	chr22	53000001	54000000	0	1	0	0	NA	-1.25168	0	0.0172414	0	0	1533202815	1.5867e+09
1599	chr22	54000001	55000000	5	4	0	3	0.664063	-10.0191	0.0862069	0.0689655	0	0.0517241	1533202815	1.5877e+09
1600	chr22	55000001	56000000	1	0	0	0	0.576871	NA	0.0172414	0	0	0	1533202815	1.5887e+09
1601	chr22	56000001	57000000	1	0	0	0	0.706464	NA	0.0172414	0	0	0	1533202815	1.5897e+09
1602	chr22	57000001	58000000	2	0	0	0	0.462719	NA	0.0344828	0	0	0	1533202815	1.5907e+09
1603	chr22	58000001	59000000	4	0	0	0	0.580492	NA	0.0689655	0	0	0	1533202815	1.5917e+09
1604	chr22	59000001	60000000	4	0	1	0	0.67659	NA	0.0689655	0	0.0172414	0	1533202815	1.5927e+09
1605	chr22	60000001	61000000	5	6	1	6	0.808198	-20.0792	0.0862069	0.103448	0.0172414	0.103448	1533202815	1.5937e+09
1606	chr22	61000001	61573679	4	0	1	0	0.685987	NA	0.0689655	0	0.0172414	0	1533202815	1594489655
1607	chr23	1	1000000	10	2	4	0	0.977343	-1.0967	0.172414	0.0344828	0.0689655	0	1594776494	1.59528e+09
1608	chr23	1000001	2000000	9	5	3	5	1.11669	-10.4358	0.155172	0.0862069	0.0517241	0.0862069	1594776494	1.59628e+09
1609	chr23	2000001	3000000	4	3	2	2	1.1265	-13.97	0.0689655	0.0517241	0.0344828	0.0344828	1594776494	1.59728e+09
1610	chr23	3000001	4000000	5	0	2	0	1.2278	NA	0.0862069	0	0.0344828	0	1594776494	1.59828e+09
1611	chr23	4000001	5000000	6	0	2	0	1.80156	NA	0.103448	0	0.0344828	0	1594776494	1.59928e+09
1612	chr23	5000001	6000000	6	1	3	1	1.76805	-1.96645	0.103448	0.0172414	0.0517241	0.0172414	1594776494	1.60028e+09
1613	chr23	6000001	7000000	7	1	4	0	1.74672	-0.984921	0.12069	0.0172414	0.0689655	0	1594776494	1.60128e+09
1614	chr23	7000001	8000000	5	0	3	0	1.70396	NA	0.0862069	0	0.0517241	0	1594776494	1.60228e+09
1615	chr23	8000001	9000000	6	0	3	0	1.53523	NA	0.103448	0	0.0517241	0	1594776494	1.60328e+09
1616	chr23	9000001	10000000	1	0	0	0	0.714831	NA	0.0172414	0	0	0	1594776494	1.60428e+09
1617	chr23	10000001	11000000	5	0	3	0	1.54151	NA	0.0862069	0	0.0517241	0	1594776494	1.60528e+09
1618	chr23	11000001	12000000	1	0	1	0	0.865538	NA	0.0172414	0	0.0172414	0	1594776494	1.60628e+09
1619	chr23	12000001	13000000	1	5	0	5	0.672494	-20.0881	0.0172414	0.0862069	0	0.0862069	1594776494	1.60728e+09
1620	chr23	13000001	14000000	1	1	1	0	0.641742	-0.940616	0.0172414	0.0172414	0.0172414	0	1594776494	1.60828e+09
1621	chr23	14000001	15000000	1	0	1	0	0.767661	NA	0.0172414	0	0.0172414	0	1594776494	1.60928e+09
1622	chr23	15000001	16000000	1	3	0	0	0.544096	-1.04429	0.0172414	0.0517241	0	0	1594776494	1.61028e+09
1623	chr23	16000001	17000000	1	0	0	0	0.504688	NA	0.0172414	0	0	0	1594776494	1.61128e+09
1624	chr23	17000001	18000000	1	0	0	0	0.61174	NA	0.0172414	0	0	0	1594776494	1.61228e+09
1625	chr23	18000001	19000000	1	1	0	0	0.564906	-1.43397	0.0172414	0.0172414	0	0	1594776494	1.61328e+09
1626	chr23	19000001	20000000	0	1	0	1	NA	-1.28528	0	0.0172414	0	0.0172414	1594776494	1.61428e+09
1627	chr23	20000001	21000000	8	3	0	0	0.67271	-1.12744	0.137931	0.0517241	0	0	1594776494	1.61528e+09
1628	chr23	21000001	22000000	8	6	0	1	0.649978	-1.43387	0.137931	0.103448	0	0.0172414	1594776494	1.61628e+09
1629	chr23	22000001	23000000	1	2	1	1	1.41898	-1.25233	0.0172414	0.0344828	0.0172414	0.0172414	1594776494	1.61728e+09
1630	chr23	23000001	24000000	1	0	0	0	0.591874	NA	0.0172414	0	0	0	1594776494	1.61828e+09
1631	chr23	24000001	25000000	1	1	0	1	0.832676	-1.23817	0.0172414	0.0172414	0	0.0172414	1594776494	1.61928e+09
1632	chr23	25000001	26000000	1	1	0	0	0.690277	-1.14575	0.0172414	0.0172414	0	0	1594776494	1.62028e+09
1633	chr23	26000001	27000000	1	0	0	0	0.609556	NA	0.0172414	0	0	0	1594776494	1.62128e+09
1634	chr23	27000001	28000000	1	0	0	0	0.693902	NA	0.0172414	0	0	0	1594776494	1.62228e+09
1635	chr23	28000001	29000000	2	0	0	0	0.654259	NA	0.0344828	0	0	0	1594776494	1.62328e+09
1636	chr23	29000001	30000000	2	1	1	0	0.809595	-0.97236	0.0344828	0.0172414	0.0172414	0	1594776494	1.62428e+09
1637	chr23	30000001	31000000	2	1	1	1	0.799909	-18.303	0.0344828	0.0172414	0.0172414	0.0172414	1594776494	1.62528e+09
1638	chr23	31000001	32000000	2	0	1	0	0.99033	NA	0.0344828	0	0.0172414	0	1594776494	1.62628e+09
1639	chr23	32000001	33000000	2	0	0	0	0.572589	NA	0.0344828	0	0	0	1594776494	1.62728e+09
1640	chr23	33000001	34000000	1	3	0	3	0.471955	-2.12903	0.0172414	0.0517241	0	0.0517241	1594776494	1.62828e+09
1641	chr23	34000001	35000000	1	1	1	1	0.734821	-1.62237	0.0172414	0.0172414	0.0172414	0.0172414	1594776494	1.62928e+09
1643	chr23	36000001	37000000	1	1	0	0	0.688419	-1.2066	0.0172414	0.0172414	0	0	1594776494	1.63128e+09
1644	chr23	37000001	38000000	0	1	0	1	NA	-1.39806	0	0.0172414	0	0.0172414	1594776494	1.63228e+09
1645	chr23	38000001	39000000	1	1	0	0	0.787369	-0.985422	0.0172414	0.0172414	0	0	1594776494	1.63328e+09
1646	chr23	39000001	40000000	1	1	0	1	0.728551	-1.43658	0.0172414	0.0172414	0	0.0172414	1594776494	1.63428e+09
1647	chr23	40000001	41000000	1	1	0	1	0.478413	-1.60389	0.0172414	0.0172414	0	0.0172414	1594776494	1.63528e+09
1648	chr23	41000001	42000000	0	4	0	2	NA	-3.67784	0	0.0689655	0	0.0344828	1594776494	1.63628e+09
1649	chr23	42000001	43000000	1	1	0	0	0.66765	-1.18131	0.0172414	0.0172414	0	0	1594776494	1.63728e+09
1650	chr23	43000001	44000000	2	1	1	1	0.635016	-1.44918	0.0344828	0.0172414	0.0172414	0.0172414	1594776494	1.63828e+09
1651	chr23	44000001	45000000	5	1	0	0	0.508158	-1.23645	0.0862069	0.0172414	0	0	1594776494	1.63928e+09
1652	chr23	45000001	46000000	4	0	0	0	0.571608	NA	0.0689655	0	0	0	1594776494	1.64028e+09
1653	chr23	46000001	47000000	5	1	1	0	0.600329	-0.988567	0.0862069	0.0172414	0.0172414	0	1594776494	1.64128e+09
1654	chr23	47000001	48000000	2	0	1	0	0.699731	NA	0.0344828	0	0.0172414	0	1594776494	1.64228e+09
1655	chr23	48000001	49000000	2	1	0	0	0.484686	-1.23952	0.0344828	0.0172414	0	0	1594776494	1.64328e+09
1656	chr23	49000001	50000000	2	1	0	0	0.741038	-1.31502	0.0344828	0.0172414	0	0	1594776494	1.64428e+09
1657	chr23	50000001	51000000	3	0	0	0	0.588291	NA	0.0517241	0	0	0	1594776494	1.64528e+09
1658	chr23	51000001	52000000	3	6	0	6	0.794145	-5.80604	0.0517241	0.103448	0	0.103448	1594776494	1.64628e+09
1659	chr23	52000001	53000000	2	0	0	0	0.794547	NA	0.0344828	0	0	0	1594776494	1.64728e+09
1660	chr23	53000001	53134997	2	0	0	0	0.836471	NA	0.0344828	0	0	0	1594776494	1647843993
1661	chr24	1	1000000	1	2	0	0	0.419534	-1.05928	0.0172414	0.0344828	0	0	1647911491	1.64841e+09
1662	chr24	1000001	2000000	1	0	0	0	0.407929	NA	0.0172414	0	0	0	1647911491	1.64941e+09
1666	chr24	5000001	6000000	1	0	0	0	0.455091	NA	0.0172414	0	0	0	1647911491	1.65341e+09
1667	chr24	6000001	7000000	2	1	0	0	0.531636	-0.913421	0.0344828	0.0172414	0	0	1647911491	1.65441e+09
1668	chr24	7000001	8000000	1	0	0	0	0.455091	NA	0.0172414	0	0	0	1647911491	1.65541e+09
1669	chr24	8000001	9000000	2	3	0	0	0.436089	-1.17049	0.0344828	0.0517241	0	0	1647911491	1.65641e+09
1670	chr24	9000001	10000000	2	0	0	0	0.419818	NA	0.0344828	0	0	0	1647911491	1.65741e+09
1671	chr24	10000001	11000000	2	0	0	0	0.503222	NA	0.0344828	0	0	0	1647911491	1.65841e+09
1672	chr24	11000001	12000000	0	1	0	0	NA	-1.26999	0	0.0172414	0	0	1647911491	1.65941e+09
1673	chr24	12000001	13000000	0	1	0	0	NA	-1.26999	0	0.0172414	0	0	1647911491	1.66041e+09
1674	chr24	13000001	14000000	1	0	1	0	1.1721	NA	0.0172414	0	0.0172414	0	1647911491	1.66141e+09
1675	chr24	14000001	15000000	1	0	0	0	0.645279	NA	0.0172414	0	0	0	1647911491	1.66241e+09
1676	chr24	15000001	16000000	1	1	0	1	0.704588	-1.57017	0.0172414	0.0172414	0	0.0172414	1647911491	1.66341e+09
1677	chr24	16000001	17000000	2	1	1	0	0.657762	-1.22035	0.0344828	0.0172414	0.0172414	0	1647911491	1.66441e+09
1678	chr24	17000001	18000000	2	0	0	0	0.501896	NA	0.0344828	0	0	0	1647911491	1.66541e+09
1679	chr24	18000001	19000000	2	0	0	0	0.435512	NA	0.0344828	0	0	0	1647911491	1.66641e+09
1680	chr24	19000001	20000000	11	3	5	3	0.874354	-2.17273	0.189655	0.0517241	0.0862069	0.0517241	1647911491	1.66741e+09
1683	chr24	22000001	23000000	0	1	0	0	NA	-0.91182	0	0.0172414	0	0	1647911491	1.67041e+09
1685	chr24	24000001	25000000	1	0	1	0	1.06488	NA	0.0172414	0	0.0172414	0	1647911491	1.67241e+09
1688	chr24	27000001	28000000	1	0	0	0	0.511408	NA	0.0172414	0	0	0	1647911491	1.67541e+09
1689	chr24	28000001	29000000	0	1	0	0	NA	-1.0726	0	0.0172414	0	0	1647911491	1.67641e+09
1690	chr24	29000001	30000000	1	0	0	0	0.446689	NA	0.0172414	0	0	0	1647911491	1.67741e+09
1691	chr24	30000001	31000000	1	0	0	0	0.414747	NA	0.0172414	0	0	0	1647911491	1.67841e+09
1693	chr24	32000001	33000000	1	0	0	0	0.585428	NA	0.0172414	0	0	0	1647911491	1.68041e+09
1694	chr24	33000001	34000000	1	0	0	0	0.421968	NA	0.0172414	0	0	0	1647911491	1.68141e+09
1695	chr24	34000001	35000000	1	0	0	0	0.513778	NA	0.0172414	0	0	0	1647911491	1.68241e+09
1697	chr24	36000001	37000000	2	0	0	0	0.502417	NA	0.0344828	0	0	0	1647911491	1.68441e+09
1698	chr24	37000001	38000000	2	0	0	0	0.480758	NA	0.0344828	0	0	0	1647911491	1.68541e+09
1700	chr24	39000001	40000000	1	0	0	0	0.651444	NA	0.0172414	0	0	0	1647911491	1.68741e+09
1701	chr24	40000001	41000000	1	0	0	0	0.580016	NA	0.0172414	0	0	0	1647911491	1.68841e+09
1702	chr24	41000001	42000000	1	1	0	1	0.759828	-1.2571	0.0172414	0.0172414	0	0.0172414	1647911491	1.68941e+09
1703	chr24	42000001	43000000	1	1	0	0	0.905963	-1.01399	0.0172414	0.0172414	0	0	1647911491	1.69041e+09
1705	chr24	44000001	45000000	1	0	0	0	0.843404	NA	0.0172414	0	0	0	1647911491	1.69241e+09
1709	chr24	48000001	48566227	4	0	0	0	0.812794	NA	0.0689655	0	0	0	1647911491	1696194605
1710	chr25	1	1000000	2	2	0	0	0.470332	-1.17867	0.0344828	0.0344828	0	0	1696477718	1.69698e+09
1712	chr25	2000001	3000000	1	1	0	0	0.850244	-1.03527	0.0172414	0.0172414	0	0	1696477718	1.69898e+09
1713	chr25	3000001	4000000	1	0	0	0	0.409317	NA	0.0172414	0	0	0	1696477718	1.69998e+09
1714	chr25	4000001	5000000	2	1	0	1	0.509191	-1.90705	0.0344828	0.0172414	0	0.0172414	1696477718	1.70098e+09
1715	chr25	5000001	6000000	0	1	0	0	NA	-0.978239	0	0.0172414	0	0	1696477718	1.70198e+09
1716	chr25	6000001	7000000	1	1	0	0	0.490793	-1.24663	0.0172414	0.0172414	0	0	1696477718	1.70298e+09
1717	chr25	7000001	8000000	1	1	0	0	0.838694	-1.12061	0.0172414	0.0172414	0	0	1696477718	1.70398e+09
1718	chr25	8000001	9000000	0	1	0	1	NA	-1.52886	0	0.0172414	0	0.0172414	1696477718	1.70498e+09
1719	chr25	9000001	10000000	1	0	0	0	0.500778	NA	0.0172414	0	0	0	1696477718	1.70598e+09
1720	chr25	10000001	11000000	4	0	1	0	0.919272	NA	0.0689655	0	0.0172414	0	1696477718	1.70698e+09
1721	chr25	11000001	12000000	3	0	1	0	1.11546	NA	0.0517241	0	0.0172414	0	1696477718	1.70798e+09
1722	chr25	12000001	13000000	1	1	0	0	0.736739	-1.07075	0.0172414	0.0172414	0	0	1696477718	1.70898e+09
1723	chr25	13000001	14000000	2	1	1	0	1.44655	-0.941099	0.0344828	0.0172414	0.0172414	0	1696477718	1.70998e+09
1724	chr25	14000001	15000000	4	1	2	1	1.34659	-10.5691	0.0689655	0.0172414	0.0344828	0.0172414	1696477718	1.71098e+09
1725	chr25	15000001	16000000	4	1	2	0	1.53324	-1.19947	0.0689655	0.0172414	0.0344828	0	1696477718	1.71198e+09
1728	chr25	18000001	19000000	1	1	0	1	0.56642	-1.39074	0.0172414	0.0172414	0	0.0172414	1696477718	1.71498e+09
1729	chr25	19000001	20000000	1	5	0	4	0.520873	-10.1168	0.0172414	0.0862069	0	0.0689655	1696477718	1.71598e+09
1730	chr25	20000001	21000000	0	1	0	0	NA	-1.26927	0	0.0172414	0	0	1696477718	1.71698e+09
1731	chr25	21000001	22000000	0	3	0	2	NA	-10.6369	0	0.0517241	0	0.0344828	1696477718	1.71798e+09
1732	chr25	22000001	23000000	1	1	0	0	0.595065	-1.21952	0.0172414	0.0172414	0	0	1696477718	1.71898e+09
1733	chr25	23000001	24000000	0	1	0	0	NA	-0.948184	0	0.0172414	0	0	1696477718	1.71998e+09
1734	chr25	24000001	25000000	1	0	0	0	0.483864	NA	0.0172414	0	0	0	1696477718	1.72098e+09
1735	chr25	25000001	26000000	0	4	0	1	NA	-1.11423	0	0.0689655	0	0.0172414	1696477718	1.72198e+09
1736	chr25	26000001	27000000	1	0	0	0	0.481277	NA	0.0172414	0	0	0	1696477718	1.72298e+09
1737	chr25	27000001	28000000	1	0	0	0	0.526087	NA	0.0172414	0	0	0	1696477718	1.72398e+09
1738	chr25	28000001	29000000	0	1	0	0	NA	-1.10128	0	0.0172414	0	0	1696477718	1.72498e+09
1739	chr25	29000001	30000000	1	0	0	0	0.732354	NA	0.0172414	0	0	0	1696477718	1.72598e+09
1740	chr25	30000001	31000000	1	1	0	0	0.502803	-1.00351	0.0172414	0.0172414	0	0	1696477718	1.72698e+09
1741	chr25	31000001	32000000	1	0	0	0	0.554403	NA	0.0172414	0	0	0	1696477718	1.72798e+09
1742	chr25	32000001	33000000	0	1	0	1	NA	-1.54819	0	0.0172414	0	0.0172414	1696477718	1.72898e+09
1743	chr25	33000001	34000000	1	6	0	5	0.501646	-18.1045	0.0172414	0.103448	0	0.0862069	1696477718	1.72998e+09
1744	chr25	34000001	35000000	1	0	0	0	0.58974	NA	0.0172414	0	0	0	1696477718	1.73098e+09
1745	chr25	35000001	36000000	2	0	0	0	0.515267	NA	0.0344828	0	0	0	1696477718	1.73198e+09
1746	chr25	36000001	37000000	3	1	0	0	0.550046	-1.09733	0.0517241	0.0172414	0	0	1696477718	1.73298e+09
1747	chr25	37000001	38000000	3	1	1	0	0.573915	-1.24509	0.0517241	0.0172414	0.0172414	0	1696477718	1.73398e+09
1748	chr25	38000001	39000000	3	1	0	0	0.48132	-1.18441	0.0517241	0.0172414	0	0	1696477718	1.73498e+09
1749	chr25	39000001	40000000	1	1	0	1	0.926316	-1.11141	0.0172414	0.0172414	0	0.0172414	1696477718	1.73598e+09
1750	chr25	40000001	41000000	2	0	0	0	0.494458	NA	0.0344828	0	0	0	1696477718	1.73698e+09
1751	chr25	41000001	42000000	2	1	0	1	0.447868	-1.57033	0.0344828	0.0172414	0	0.0172414	1696477718	1.73798e+09
1754	chr25	44000001	45000000	1	1	0	0	0.848097	-1.27769	0.0172414	0.0172414	0	0	1696477718	1.74098e+09
1755	chr25	45000001	46000000	1	0	0	0	0.53117	NA	0.0172414	0	0	0	1696477718	1.74198e+09
1756	chr25	46000001	47000000	0	1	0	0	NA	-0.917244	0	0.0172414	0	0	1696477718	1.74298e+09
1758	chr25	48000001	49000000	2	0	1	0	0.817291	NA	0.0344828	0	0.0172414	0	1696477718	1.74498e+09
1759	chr25	49000001	50000000	1	0	0	0	0.912194	NA	0.0172414	0	0	0	1696477718	1.74598e+09
1760	chr25	50000001	51000000	12	8	4	5	0.896746	-10.0348	0.206897	0.137931	0.0689655	0.0862069	1696477718	1.74698e+09
1761	chr25	51000001	51730745	2	1	0	0	0.577121	-0.920304	0.0344828	0.0172414	0	0	1696477718	1747843091
1762	chr26	1	1000000	3	0	0	0	0.836011	NA	0.0517241	0	0	0	1748208463	1.74871e+09
1764	chr26	2000001	3000000	0	1	0	0	NA	-0.946656	0	0.0172414	0	0	1748208463	1.75071e+09
1765	chr26	3000001	4000000	0	1	0	0	NA	-0.926832	0	0.0172414	0	0	1748208463	1.75171e+09
1766	chr26	4000001	5000000	0	1	0	0	NA	-0.931509	0	0.0172414	0	0	1748208463	1.75271e+09
1767	chr26	5000001	6000000	3	0	2	0	1.15435	NA	0.0517241	0	0.0344828	0	1748208463	1.75371e+09
1768	chr26	6000001	7000000	2	0	2	0	1.01723	NA	0.0344828	0	0.0344828	0	1748208463	1.75471e+09
1769	chr26	7000001	8000000	4	0	1	0	0.917271	NA	0.0689655	0	0.0172414	0	1748208463	1.75571e+09
1770	chr26	8000001	9000000	8	1	2	0	0.86721	-0.983993	0.137931	0.0172414	0.0344828	0	1748208463	1.75671e+09
1771	chr26	9000001	10000000	7	0	2	0	0.965716	NA	0.12069	0	0.0344828	0	1748208463	1.75771e+09
1772	chr26	10000001	11000000	3	1	1	0	0.732561	-0.919428	0.0517241	0.0172414	0.0172414	0	1748208463	1.75871e+09
1773	chr26	11000001	12000000	3	0	0	0	0.563238	NA	0.0517241	0	0	0	1748208463	1.75971e+09
1774	chr26	12000001	13000000	6	1	0	1	0.580704	-1.50758	0.103448	0.0172414	0	0.0172414	1748208463	1.76071e+09
1775	chr26	13000001	14000000	10	0	4	0	0.84939	NA	0.172414	0	0.0689655	0	1748208463	1.76171e+09
1776	chr26	14000001	15000000	6	0	2	0	0.944492	NA	0.103448	0	0.0344828	0	1748208463	1.76271e+09
1777	chr26	15000001	16000000	7	1	2	0	0.719599	-0.994007	0.12069	0.0172414	0.0344828	0	1748208463	1.76371e+09
1778	chr26	16000001	17000000	7	0	0	0	0.614383	NA	0.12069	0	0	0	1748208463	1.76471e+09
1779	chr26	17000001	18000000	7	1	1	0	0.716055	-0.915234	0.12069	0.0172414	0.0172414	0	1748208463	1.76571e+09
1780	chr26	18000001	19000000	3	1	0	1	0.476065	-1.34625	0.0517241	0.0172414	0	0.0172414	1748208463	1.76671e+09
1781	chr26	19000001	20000000	5	3	0	2	0.518235	-1.71573	0.0862069	0.0517241	0	0.0344828	1748208463	1.76771e+09
1782	chr26	20000001	21000000	3	1	0	0	0.445144	-0.902829	0.0517241	0.0172414	0	0	1748208463	1.76871e+09
1783	chr26	21000001	22000000	1	0	0	0	0.553305	NA	0.0172414	0	0	0	1748208463	1.76971e+09
1784	chr26	22000001	23000000	2	1	0	0	0.557678	-0.980312	0.0344828	0.0172414	0	0	1748208463	1.77071e+09
1785	chr26	23000001	24000000	1	2	0	2	0.585829	-1.35698	0.0172414	0.0344828	0	0.0344828	1748208463	1.77171e+09
1786	chr26	24000001	25000000	0	3	0	3	NA	-10.5493	0	0.0517241	0	0.0517241	1748208463	1.77271e+09
1787	chr26	25000001	26000000	17	23	3	13	0.82728	-3.26643	0.293103	0.396552	0.0517241	0.224138	1748208463	1.77371e+09
1788	chr26	26000001	27000000	21	23	5	8	0.964584	-2.83234	0.362069	0.396552	0.0862069	0.137931	1748208463	1.77471e+09
1789	chr26	27000001	28000000	8	14	4	11	1.32651	-2.10716	0.137931	0.241379	0.0689655	0.189655	1748208463	1.77571e+09
1790	chr26	28000001	29000000	6	8	4	6	1.25184	-1.7115	0.103448	0.137931	0.0689655	0.103448	1748208463	1.77671e+09
1791	chr26	29000001	30000000	6	2	4	2	1.30371	-1.64255	0.103448	0.0344828	0.0689655	0.0344828	1748208463	1.77771e+09
1792	chr26	30000001	31000000	6	0	4	0	1.24469	NA	0.103448	0	0.0689655	0	1748208463	1.77871e+09
1793	chr26	31000001	32000000	8	2	5	1	1.23988	-2.74453	0.137931	0.0344828	0.0862069	0.0172414	1748208463	1.77971e+09
1794	chr26	32000001	33000000	9	2	5	0	1.22326	-1.05009	0.155172	0.0344828	0.0862069	0	1748208463	1.78071e+09
1795	chr26	33000001	34000000	7	6	5	5	1.16713	-2.16061	0.12069	0.103448	0.0862069	0.0862069	1748208463	1.78171e+09
1796	chr26	34000001	35000000	6	3	4	2	1.02593	-1.70944	0.103448	0.0517241	0.0689655	0.0344828	1748208463	1.78271e+09
1797	chr26	35000001	36000000	4	5	4	5	1.02554	-2.2055	0.0689655	0.0862069	0.0689655	0.0862069	1748208463	1.78371e+09
1798	chr26	36000001	37000000	9	7	6	7	1.03704	-2.09391	0.155172	0.12069	0.103448	0.12069	1748208463	1.78471e+09
1799	chr26	37000001	38000000	5	12	5	11	1.1306	-2.14831	0.0862069	0.206897	0.0862069	0.189655	1748208463	1.78571e+09
1800	chr26	38000001	39000000	3	15	3	13	1.61775	-2.08529	0.0517241	0.258621	0.0517241	0.224138	1748208463	1.78671e+09
1801	chr26	39000001	39257614	2	11	1	8	1.28078	-1.79537	0.0344828	0.189655	0.0172414	0.137931	1748208463	1.78734e+09
1802	chr27	1	1000000	6	1	2	0	0.749307	-1.01616	0.103448	0.0172414	0.0344828	0	1787466077	1.78797e+09
1803	chr27	1000001	2000000	6	0	1	0	0.536613	NA	0.103448	0	0.0172414	0	1787466077	1.78897e+09
1804	chr27	2000001	3000000	1	0	0	0	0.522182	NA	0.0172414	0	0	0	1787466077	1.78997e+09
1805	chr27	3000001	4000000	1	0	0	0	0.542609	NA	0.0172414	0	0	0	1787466077	1.79097e+09
1806	chr27	4000001	5000000	2	0	0	0	0.738837	NA	0.0344828	0	0	0	1787466077	1.79197e+09
1807	chr27	5000001	6000000	3	0	0	0	0.741041	NA	0.0517241	0	0	0	1787466077	1.79297e+09
1808	chr27	6000001	7000000	4	0	1	0	0.673338	NA	0.0689655	0	0.0172414	0	1787466077	1.79397e+09
1809	chr27	7000001	8000000	4	0	1	0	0.59139	NA	0.0689655	0	0.0172414	0	1787466077	1.79497e+09
1810	chr27	8000001	9000000	5	0	2	0	0.67223	NA	0.0862069	0	0.0344828	0	1787466077	1.79597e+09
1811	chr27	9000001	10000000	3	1	1	0	0.685904	-1.22183	0.0517241	0.0172414	0.0172414	0	1787466077	1.79697e+09
1812	chr27	10000001	11000000	5	6	1	5	0.67931	-6.23596	0.0862069	0.103448	0.0172414	0.0862069	1787466077	1.79797e+09
1813	chr27	11000001	12000000	2	1	0	0	0.516626	-0.935764	0.0344828	0.0172414	0	0	1787466077	1.79897e+09
1814	chr27	12000001	13000000	3	0	0	0	0.490204	NA	0.0517241	0	0	0	1787466077	1.79997e+09
1815	chr27	13000001	14000000	2	0	0	0	0.477975	NA	0.0344828	0	0	0	1787466077	1.80097e+09
1816	chr27	14000001	15000000	3	2	0	0	0.552243	-1.04168	0.0517241	0.0344828	0	0	1787466077	1.80197e+09
1817	chr27	15000001	16000000	3	1	0	0	0.473364	-1.15898	0.0517241	0.0172414	0	0	1787466077	1.80297e+09
1818	chr27	16000001	17000000	3	8	0	8	0.499229	-12.5357	0.0517241	0.137931	0	0.137931	1787466077	1.80397e+09
1819	chr27	17000001	18000000	5	0	0	0	0.56901	NA	0.0862069	0	0	0	1787466077	1.80497e+09
1820	chr27	18000001	19000000	4	3	0	3	0.704843	-3.36163	0.0689655	0.0517241	0	0.0517241	1787466077	1.80597e+09
1821	chr27	19000001	20000000	5	1	0	0	0.731712	-0.954633	0.0862069	0.0172414	0	0	1787466077	1.80697e+09
1822	chr27	20000001	21000000	9	13	2	11	0.659723	-15.2229	0.155172	0.224138	0.0344828	0.189655	1787466077	1.80797e+09
1823	chr27	21000001	22000000	1	1	0	0	0.419776	-1.41598	0.0172414	0.0172414	0	0	1787466077	1.80897e+09
1824	chr27	22000001	23000000	0	1	0	1	NA	-1.3174	0	0.0172414	0	0.0172414	1787466077	1.80997e+09
1825	chr27	23000001	24000000	1	1	0	0	0.587018	-1.11004	0.0172414	0.0172414	0	0	1787466077	1.81097e+09
1826	chr27	24000001	25000000	6	1	3	0	1.15052	-0.981988	0.103448	0.0172414	0.0517241	0	1787466077	1.81197e+09
1827	chr27	25000001	26000000	7	0	3	0	1.25318	NA	0.12069	0	0.0517241	0	1787466077	1.81297e+09
1828	chr27	26000001	27000000	7	0	2	0	0.943763	NA	0.12069	0	0.0344828	0	1787466077	1.81397e+09
1829	chr27	27000001	28000000	3	1	0	0	0.568468	-1.11538	0.0517241	0.0172414	0	0	1787466077	1.81497e+09
1830	chr27	28000001	29000000	5	12	0	5	0.529842	-2.02755	0.0862069	0.206897	0	0.0862069	1787466077	1.81597e+09
1831	chr27	29000001	30000000	4	0	0	0	0.521738	NA	0.0689655	0	0	0	1787466077	1.81697e+09
1832	chr27	30000001	31000000	3	3	0	3	0.658439	-5.23792	0.0517241	0.0517241	0	0.0517241	1787466077	1.81797e+09
1833	chr27	31000001	32000000	2	2	0	0	0.465326	-1.1489	0.0344828	0.0344828	0	0	1787466077	1.81897e+09
1834	chr27	32000001	33000000	1	5	0	0	0.777029	-1.14606	0.0172414	0.0862069	0	0	1787466077	1.81997e+09
1835	chr27	33000001	34000000	8	1	7	0	2.35957	-1.2225	0.137931	0.0172414	0.12069	0	1787466077	1.82097e+09
1836	chr27	34000001	35000000	0	1	0	1	NA	-1.40824	0	0.0172414	0	0.0172414	1787466077	1.82197e+09
1837	chr27	35000001	36000000	0	1	0	0	NA	-0.958161	0	0.0172414	0	0	1787466077	1.82297e+09
1838	chr27	36000001	37000000	0	4	0	3	NA	-1.6328	0	0.0689655	0	0.0517241	1787466077	1.82397e+09
1839	chr27	37000001	38000000	1	1	0	0	0.632637	-0.924689	0.0172414	0.0172414	0	0	1787466077	1.82497e+09
1840	chr27	38000001	39000000	0	1	0	0	NA	-1.13007	0	0.0172414	0	0	1787466077	1.82597e+09
1841	chr27	39000001	40000000	1	0	0	0	0.505346	NA	0.0172414	0	0	0	1787466077	1.82697e+09
1842	chr27	40000001	41000000	5	5	0	5	0.522226	-12.5491	0.0862069	0.0862069	0	0.0862069	1787466077	1.82797e+09
1845	chr27	43000001	44000000	3	1	0	1	0.823757	-2.72949	0.0517241	0.0172414	0	0.0172414	1787466077	1.83097e+09
1846	chr27	44000001	45000000	2	0	0	0	0.757737	NA	0.0344828	0	0	0	1787466077	1.83197e+09
1847	chr27	45000001	46000000	3	0	0	0	0.622472	NA	0.0517241	0	0	0	1787466077	1.83297e+09
1848	chr27	46000001	46662488	2	2	0	2	0.589233	-2.04384	0.0344828	0.0344828	0	0.0344828	1787466077	1.8338e+09
1849	chr28	1	1000000	3	1	0	1	0.518499	-2.74226	0.0517241	0.0172414	0	0.0172414	1834128565	1.83463e+09
1850	chr28	1000001	2000000	1	0	0	0	0.529166	NA	0.0172414	0	0	0	1834128565	1.83563e+09
1851	chr28	2000001	3000000	2	0	0	0	0.705539	NA	0.0344828	0	0	0	1834128565	1.83663e+09
1852	chr28	3000001	4000000	1	2	1	1	1.19057	-1.24892	0.0172414	0.0344828	0.0172414	0.0172414	1834128565	1.83763e+09
1854	chr28	5000001	6000000	3	1	0	0	0.6257	-0.911596	0.0517241	0.0172414	0	0	1834128565	1.83963e+09
1855	chr28	6000001	7000000	3	4	1	4	0.837152	-10.6156	0.0517241	0.0689655	0.0172414	0.0689655	1834128565	1.84063e+09
1856	chr28	7000001	8000000	1	0	0	0	0.4134	NA	0.0172414	0	0	0	1834128565	1.84163e+09
1857	chr28	8000001	9000000	1	0	0	0	0.4134	NA	0.0172414	0	0	0	1834128565	1.84263e+09
1858	chr28	9000001	10000000	1	0	0	0	0.784652	NA	0.0172414	0	0	0	1834128565	1.84363e+09
1860	chr28	11000001	12000000	1	1	0	0	0.610368	-1.02497	0.0172414	0.0172414	0	0	1834128565	1.84563e+09
1861	chr28	12000001	13000000	1	3	0	2	0.610368	-13.8728	0.0172414	0.0517241	0	0.0344828	1834128565	1.84663e+09
1862	chr28	13000001	14000000	1	0	0	0	0.452316	NA	0.0172414	0	0	0	1834128565	1.84763e+09
1863	chr28	14000001	15000000	2	0	0	0	0.529513	NA	0.0344828	0	0	0	1834128565	1.84863e+09
1866	chr28	17000001	18000000	2	1	0	0	0.561041	-1.06272	0.0344828	0.0172414	0	0	1834128565	1.85163e+09
1867	chr28	18000001	19000000	3	1	1	1	0.675372	-1.26561	0.0517241	0.0172414	0.0172414	0.0172414	1834128565	1.85263e+09
1868	chr28	19000001	20000000	2	1	0	0	0.589835	-1.07528	0.0344828	0.0172414	0	0	1834128565	1.85363e+09
1869	chr28	20000001	21000000	5	1	1	0	0.760112	-1.2688	0.0862069	0.0172414	0.0172414	0	1834128565	1.85463e+09
1870	chr28	21000001	22000000	6	0	1	0	0.712533	NA	0.103448	0	0.0172414	0	1834128565	1.85563e+09
1871	chr28	22000001	23000000	1	0	0	0	0.711201	NA	0.0172414	0	0	0	1834128565	1.85663e+09
1872	chr28	23000001	24000000	1	1	0	0	0.470891	-0.931235	0.0172414	0.0172414	0	0	1834128565	1.85763e+09
1874	chr28	25000001	26000000	1	1	1	0	0.678901	-0.918769	0.0172414	0.0172414	0.0172414	0	1834128565	1.85963e+09
1875	chr28	26000001	27000000	3	0	0	0	0.524065	NA	0.0517241	0	0	0	1834128565	1.86063e+09
1876	chr28	27000001	28000000	1	0	0	0	0.662033	NA	0.0172414	0	0	0	1834128565	1.86163e+09
1879	chr28	30000001	31000000	3	0	0	0	0.725811	NA	0.0517241	0	0	0	1834128565	1.86463e+09
1880	chr28	31000001	32000000	1	0	0	0	0.512489	NA	0.0172414	0	0	0	1834128565	1.86563e+09
1881	chr28	32000001	33000000	2	0	1	0	1.07851	NA	0.0344828	0	0.0172414	0	1834128565	1.86663e+09
1882	chr28	33000001	34000000	1	0	0	0	0.814072	NA	0.0172414	0	0	0	1834128565	1.86763e+09
1883	chr28	34000001	35000000	5	1	3	0	1.44518	-0.913698	0.0862069	0.0172414	0.0517241	0	1834128565	1.86863e+09
1884	chr28	35000001	36000000	6	0	4	0	1.551	NA	0.103448	0	0.0689655	0	1834128565	1.86963e+09
1885	chr28	36000001	37000000	5	2	2	2	1.16796	-5.83124	0.0862069	0.0344828	0.0344828	0.0344828	1834128565	1.87063e+09
1886	chr28	37000001	38000000	4	0	0	0	0.696601	NA	0.0689655	0	0	0	1834128565	1.87163e+09
1887	chr28	38000001	39000000	1	1	0	0	0.965123	-1.01224	0.0172414	0.0172414	0	0	1834128565	1.87263e+09
1888	chr28	39000001	40000000	4	1	0	0	0.566396	-0.93284	0.0689655	0.0172414	0	0	1834128565	1.87363e+09
1889	chr28	40000001	41000000	1	2	0	0	0.644561	-0.999882	0.0172414	0.0344828	0	0	1834128565	1.87463e+09
1890	chr28	41000001	41733330	1	1	0	0	0.461162	-0.925939	0.0172414	0.0172414	0	0	1834128565	1.8755e+09
1891	chr29	1	1000000	4	6	0	4	0.519429	-10.4481	0.0689655	0.103448	0	0.0689655	1875861895	1.87636e+09
1892	chr29	1000001	2000000	2	0	0	0	0.540772	NA	0.0344828	0	0	0	1875861895	1.87736e+09
1893	chr29	2000001	3000000	2	0	0	0	0.519629	NA	0.0344828	0	0	0	1875861895	1.87836e+09
1894	chr29	3000001	4000000	4	4	0	4	0.548936	-18.2611	0.0689655	0.0689655	0	0.0689655	1875861895	1.87936e+09
1895	chr29	4000001	5000000	2	1	0	0	0.729804	-1.017	0.0344828	0.0172414	0	0	1875861895	1.88036e+09
1896	chr29	5000001	6000000	2	0	0	0	0.723666	NA	0.0344828	0	0	0	1875861895	1.88136e+09
1897	chr29	6000001	7000000	4	1	0	1	0.728527	-2.29405	0.0689655	0.0172414	0	0.0172414	1875861895	1.88236e+09
1898	chr29	7000001	8000000	8	2	1	1	0.771608	-1.13968	0.137931	0.0344828	0.0172414	0.0172414	1875861895	1.88336e+09
1899	chr29	8000001	9000000	6	6	3	4	0.836921	-17.5062	0.103448	0.103448	0.0517241	0.0689655	1875861895	1.88436e+09
1900	chr29	9000001	10000000	1	1	0	0	0.604541	-0.915319	0.0172414	0.0172414	0	0	1875861895	1.88536e+09
1901	chr29	10000001	11000000	0	2	0	0	NA	-1.34414	0	0.0344828	0	0	1875861895	1.88636e+09
1902	chr29	11000001	12000000	0	2	0	0	NA	-0.963649	0	0.0344828	0	0	1875861895	1.88736e+09
1903	chr29	12000001	13000000	0	3	0	0	NA	-0.944919	0	0.0517241	0	0	1875861895	1.88836e+09
1904	chr29	13000001	14000000	1	3	0	0	0.83618	-1.22745	0.0172414	0.0517241	0	0	1875861895	1.88936e+09
1905	chr29	14000001	15000000	1	2	0	0	0.632588	-1.10167	0.0172414	0.0344828	0	0	1875861895	1.89036e+09
1906	chr29	15000001	16000000	2	0	1	0	0.758639	NA	0.0344828	0	0.0172414	0	1875861895	1.89136e+09
1907	chr29	16000001	17000000	2	4	0	4	0.678107	-3.75427	0.0344828	0.0689655	0	0.0689655	1875861895	1.89236e+09
1908	chr29	17000001	18000000	1	0	0	0	0.530107	NA	0.0172414	0	0	0	1875861895	1.89336e+09
1909	chr29	18000001	19000000	0	2	0	0	NA	-1.09297	0	0.0344828	0	0	1875861895	1.89436e+09
1910	chr29	19000001	20000000	1	0	0	0	0.570412	NA	0.0172414	0	0	0	1875861895	1.89536e+09
1911	chr29	20000001	21000000	0	1	0	0	NA	-1.03473	0	0.0172414	0	0	1875861895	1.89636e+09
1912	chr29	21000001	22000000	1	1	0	0	0.719196	-0.959788	0.0172414	0.0172414	0	0	1875861895	1.89736e+09
1913	chr29	22000001	23000000	0	1	0	0	NA	-0.99076	0	0.0172414	0	0	1875861895	1.89836e+09
1914	chr29	23000001	24000000	0	1	0	0	NA	-1.0745	0	0.0172414	0	0	1875861895	1.89936e+09
1915	chr29	24000001	25000000	1	1	0	1	0.420455	-1.64472	0.0172414	0.0172414	0	0.0172414	1875861895	1.90036e+09
1916	chr29	25000001	26000000	0	2	0	1	NA	-1.2871	0	0.0344828	0	0.0172414	1875861895	1.90136e+09
1917	chr29	26000001	27000000	1	2	0	0	0.680388	-1.08362	0.0172414	0.0344828	0	0	1875861895	1.90236e+09
1918	chr29	27000001	28000000	4	2	0	2	0.804939	-3.77076	0.0689655	0.0344828	0	0.0344828	1875861895	1.90336e+09
1919	chr29	28000001	29000000	1	0	0	0	0.437897	NA	0.0172414	0	0	0	1875861895	1.90436e+09
1920	chr29	29000001	30000000	1	0	0	0	0.570226	NA	0.0172414	0	0	0	1875861895	1.90536e+09
1921	chr29	30000001	31000000	1	0	0	0	0.44943	NA	0.0172414	0	0	0	1875861895	1.90636e+09
1922	chr29	31000001	32000000	2	0	0	0	0.488563	NA	0.0344828	0	0	0	1875861895	1.90736e+09
1923	chr29	32000001	33000000	1	1	1	1	0.846485	-1.95146	0.0172414	0.0172414	0.0172414	0.0172414	1875861895	1.90836e+09
1924	chr29	33000001	34000000	1	3	0	3	0.479372	-1.73882	0.0172414	0.0517241	0	0.0517241	1875861895	1.90936e+09
1925	chr29	34000001	35000000	1	1	1	1	0.934589	-25.1262	0.0172414	0.0172414	0.0172414	0.0172414	1875861895	1.91036e+09
1926	chr29	35000001	36000000	2	2	0	1	0.49735	-1.41554	0.0344828	0.0344828	0	0.0172414	1875861895	1.91136e+09
1927	chr29	36000001	37000000	1	0	0	0	0.479285	NA	0.0172414	0	0	0	1875861895	1.91236e+09
1928	chr29	37000001	38000000	2	0	0	0	0.526813	NA	0.0344828	0	0	0	1875861895	1.91336e+09
1929	chr29	38000001	39000000	1	0	0	0	0.610324	NA	0.0172414	0	0	0	1875861895	1.91436e+09
1930	chr29	39000001	40000000	2	0	0	0	0.749914	NA	0.0344828	0	0	0	1875861895	1.91536e+09
1931	chr29	40000001	41000000	1	1	0	0	0.53549	-0.965798	0.0172414	0.0172414	0	0	1875861895	1.91636e+09
1932	chr29	41000001	42000000	3	0	0	0	0.616554	NA	0.0517241	0	0	0	1875861895	1.91736e+09
1933	chr29	42000001	42517134	1	0	0	0	0.590591	NA	0.0172414	0	0	0	1875861895	1.91812e+09
1934	chr30	1	1000000	5	8	1	5	0.660584	-3.42762	0.0862069	0.137931	0.0172414	0.0862069	1918379029	1.91888e+09
1935	chr30	1000001	2000000	3	1	0	1	0.57051	-2.62259	0.0517241	0.0172414	0	0.0172414	1918379029	1.91988e+09
1936	chr30	2000001	3000000	2	0	0	0	0.540498	NA	0.0344828	0	0	0	1918379029	1.92088e+09
1937	chr30	3000001	4000000	1	1	1	1	0.836423	-1.50345	0.0172414	0.0172414	0.0172414	0.0172414	1918379029	1.92188e+09
1938	chr30	4000001	5000000	1	1	1	1	1.00215	-1.34056	0.0172414	0.0172414	0.0172414	0.0172414	1918379029	1.92288e+09
1939	chr30	5000001	6000000	1	3	0	1	0.683135	-1.53978	0.0172414	0.0517241	0	0.0172414	1918379029	1.92388e+09
1940	chr30	6000001	7000000	1	2	0	1	0.404583	-1.16866	0.0172414	0.0344828	0	0.0172414	1918379029	1.92488e+09
1943	chr30	9000001	10000000	1	0	0	0	0.455551	NA	0.0172414	0	0	0	1918379029	1.92788e+09
1946	chr30	12000001	13000000	2	2	0	0	0.67049	-1.3362	0.0344828	0.0344828	0	0	1918379029	1.93088e+09
1947	chr30	13000001	14000000	7	0	1	0	0.720288	NA	0.12069	0	0.0172414	0	1918379029	1.93188e+09
1948	chr30	14000001	15000000	5	3	0	2	0.670296	-1.80642	0.0862069	0.0517241	0	0.0344828	1918379029	1.93288e+09
1949	chr30	15000001	16000000	6	0	2	0	0.710881	NA	0.103448	0	0.0344828	0	1918379029	1.93388e+09
1950	chr30	16000001	17000000	8	1	2	0	0.741184	-1.16894	0.137931	0.0172414	0.0344828	0	1918379029	1.93488e+09
1951	chr30	17000001	18000000	6	1	3	0	0.772066	-1.21096	0.103448	0.0172414	0.0517241	0	1918379029	1.93588e+09
1952	chr30	18000001	19000000	7	1	1	0	0.678738	-0.944821	0.12069	0.0172414	0.0172414	0	1918379029	1.93688e+09
1953	chr30	19000001	20000000	1	1	1	0	1.19486	-1.23954	0.0172414	0.0172414	0.0172414	0	1918379029	1.93788e+09
1954	chr30	20000001	21000000	4	2	2	1	0.908983	-5.71314	0.0689655	0.0344828	0.0344828	0.0172414	1918379029	1.93888e+09
1955	chr30	21000001	22000000	1	1	0	0	0.63245	-1.21999	0.0172414	0.0172414	0	0	1918379029	1.93988e+09
1957	chr30	23000001	24000000	1	0	0	0	0.546487	NA	0.0172414	0	0	0	1918379029	1.94188e+09
1958	chr30	24000001	25000000	2	0	0	0	0.520346	NA	0.0344828	0	0	0	1918379029	1.94288e+09
1959	chr30	25000001	26000000	2	0	1	0	0.71773	NA	0.0344828	0	0.0172414	0	1918379029	1.94388e+09
1960	chr30	26000001	27000000	2	1	1	1	0.691211	-3.09903	0.0344828	0.0172414	0.0172414	0.0172414	1918379029	1.94488e+09
1961	chr30	27000001	28000000	2	0	0	0	0.536165	NA	0.0344828	0	0	0	1918379029	1.94588e+09
1962	chr30	28000001	29000000	1	0	0	0	0.495632	NA	0.0172414	0	0	0	1918379029	1.94688e+09
1964	chr30	30000001	31000000	6	2	0	2	0.576543	-24.7151	0.103448	0.0344828	0	0.0344828	1918379029	1.94888e+09
1965	chr30	31000001	32000000	4	0	0	0	0.660842	NA	0.0689655	0	0	0	1918379029	1.94988e+09
1966	chr30	32000001	33000000	4	0	0	0	0.651018	NA	0.0689655	0	0	0	1918379029	1.95088e+09
1967	chr30	33000001	34000000	0	2	0	0	NA	-1.04561	0	0.0344828	0	0	1918379029	1.95188e+09
1968	chr30	34000001	35000000	2	0	0	0	0.411596	NA	0.0344828	0	0	0	1918379029	1.95288e+09
1969	chr30	35000001	36000000	4	1	1	0	0.629283	-1.09983	0.0689655	0.0172414	0.0172414	0	1918379029	1.95388e+09
1970	chr30	36000001	37000000	3	1	0	0	0.674954	-0.928872	0.0517241	0.0172414	0	0	1918379029	1.95488e+09
1971	chr30	37000001	38000000	3	0	0	0	0.516427	NA	0.0517241	0	0	0	1918379029	1.95588e+09
1972	chr30	38000001	39000000	5	1	1	0	0.871728	-1.08459	0.0862069	0.0172414	0.0172414	0	1918379029	1.95688e+09
1973	chr30	39000001	40000000	3	0	0	0	0.663546	NA	0.0517241	0	0	0	1918379029	1.95788e+09
1974	chr30	40000001	40643782	2	0	0	0	0.67911	NA	0.0344828	0	0	0	1918379029	1.9587e+09
1975	chr31	1	1000000	3	3	1	2	0.966197	-1.73239	0.0517241	0.0517241	0.0172414	0.0344828	1959022811	1.95952e+09
1976	chr31	1000001	2000000	2	1	1	0	0.746278	-1.06042	0.0344828	0.0172414	0.0172414	0	1959022811	1.96052e+09
1977	chr31	2000001	3000000	4	2	1	0	0.679451	-0.984985	0.0689655	0.0344828	0.0172414	0	1959022811	1.96152e+09
1978	chr31	3000001	4000000	3	5	0	5	0.565495	-21.2749	0.0517241	0.0862069	0	0.0862069	1959022811	1.96252e+09
1979	chr31	4000001	5000000	5	2	0	0	0.598432	-1.03565	0.0862069	0.0344828	0	0	1959022811	1.96352e+09
1980	chr31	5000001	6000000	5	2	0	0	0.559216	-1.22199	0.0862069	0.0344828	0	0	1959022811	1.96452e+09
1981	chr31	6000001	7000000	4	0	0	0	0.537935	NA	0.0689655	0	0	0	1959022811	1.96552e+09
1982	chr31	7000001	8000000	4	0	0	0	0.589996	NA	0.0689655	0	0	0	1959022811	1.96652e+09
1983	chr31	8000001	9000000	4	0	1	0	0.715544	NA	0.0689655	0	0.0172414	0	1959022811	1.96752e+09
1984	chr31	9000001	10000000	4	0	1	0	0.755004	NA	0.0689655	0	0.0172414	0	1959022811	1.96852e+09
1985	chr31	10000001	11000000	4	1	0	0	0.658131	-1.23264	0.0689655	0.0172414	0	0	1959022811	1.96952e+09
1986	chr31	11000001	12000000	2	1	1	0	0.757444	-1.06973	0.0344828	0.0172414	0.0172414	0	1959022811	1.97052e+09
1987	chr31	12000001	13000000	2	1	1	0	0.689956	-1.43289	0.0344828	0.0172414	0.0172414	0	1959022811	1.97152e+09
1988	chr31	13000001	14000000	3	1	0	0	0.711632	-1.17911	0.0517241	0.0172414	0	0	1959022811	1.97252e+09
1989	chr31	14000001	15000000	5	0	0	0	0.756655	NA	0.0862069	0	0	0	1959022811	1.97352e+09
1990	chr31	15000001	16000000	4	1	1	0	0.776406	-1.01147	0.0689655	0.0172414	0.0172414	0	1959022811	1.97452e+09
1991	chr31	16000001	17000000	4	1	1	0	0.76093	-1.10971	0.0689655	0.0172414	0.0172414	0	1959022811	1.97552e+09
1992	chr31	17000001	18000000	3	1	0	1	0.71652	-1.33429	0.0517241	0.0172414	0	0.0172414	1959022811	1.97652e+09
1993	chr31	18000001	19000000	3	0	0	0	0.67245	NA	0.0517241	0	0	0	1959022811	1.97752e+09
1994	chr31	19000001	20000000	3	1	0	0	0.577852	-1.11064	0.0517241	0.0172414	0	0	1959022811	1.97852e+09
1995	chr31	20000001	21000000	2	2	0	2	0.660276	-1.46852	0.0344828	0.0344828	0	0.0344828	1959022811	1.97952e+09
1996	chr31	21000001	22000000	1	1	0	1	0.779206	-1.46168	0.0172414	0.0172414	0	0.0172414	1959022811	1.98052e+09
1997	chr31	22000001	23000000	3	1	0	0	0.652017	-1.48477	0.0517241	0.0172414	0	0	1959022811	1.98152e+09
1998	chr31	23000001	24000000	3	1	0	0	0.679082	-1.14623	0.0517241	0.0172414	0	0	1959022811	1.98252e+09
1999	chr31	24000001	25000000	3	1	0	0	0.720002	-1.29013	0.0517241	0.0172414	0	0	1959022811	1.98352e+09
2000	chr31	25000001	26000000	2	1	0	0	0.745534	-1.15212	0.0344828	0.0172414	0	0	1959022811	1.98452e+09
2001	chr31	26000001	27000000	2	0	0	0	0.742979	NA	0.0344828	0	0	0	1959022811	1.98552e+09
2002	chr31	27000001	28000000	4	0	0	0	0.636823	NA	0.0689655	0	0	0	1959022811	1.98652e+09
2003	chr31	28000001	29000000	5	0	1	0	0.823291	NA	0.0862069	0	0.0172414	0	1959022811	1.98752e+09
2004	chr31	29000001	30000000	3	1	0	0	0.72549	-1.44911	0.0517241	0.0172414	0	0	1959022811	1.98852e+09
2005	chr31	30000001	31000000	5	0	0	0	0.657104	NA	0.0862069	0	0	0	1959022811	1.98952e+09
2006	chr31	31000001	32000000	7	2	2	2	0.766429	-3.0667	0.12069	0.0344828	0.0344828	0.0344828	1959022811	1.99052e+09
2007	chr31	32000001	33000000	5	0	1	0	0.776159	NA	0.0862069	0	0.0172414	0	1959022811	1.99152e+09
2008	chr31	33000001	34000000	5	1	0	1	0.75464	-2.7336	0.0862069	0.0172414	0	0.0172414	1959022811	1.99252e+09
2009	chr31	34000001	35000000	5	1	0	1	0.68014	-1.38849	0.0862069	0.0172414	0	0.0172414	1959022811	1.99352e+09
2010	chr31	35000001	36000000	4	0	0	0	0.694056	NA	0.0689655	0	0	0	1959022811	1.99452e+09
2011	chr31	36000001	37000000	4	0	0	0	0.688728	NA	0.0689655	0	0	0	1959022811	1.99552e+09
2012	chr31	37000001	38000000	4	0	0	0	0.718237	NA	0.0689655	0	0	0	1959022811	1.99652e+09
2013	chr31	38000001	39000000	6	6	0	6	0.683488	-7.24542	0.103448	0.103448	0	0.103448	1959022811	1.99752e+09
2014	chr31	39000001	39901454	5	0	0	0	0.642287	NA	0.0862069	0	0	0	1959022811	1.99847e+09
2015	chr32	1	1000000	5	12	1	9	0.726995	-7.52549	0.0862069	0.206897	0.0172414	0.155172	1998924265	1.99942e+09
2016	chr32	1000001	2000000	1	1	0	1	0.54255	-6.04606	0.0172414	0.0172414	0	0.0172414	1998924265	2.00042e+09
2017	chr32	2000001	3000000	2	0	0	0	0.515674	NA	0.0344828	0	0	0	1998924265	2.00142e+09
2018	chr32	3000001	4000000	2	0	0	0	0.772715	NA	0.0344828	0	0	0	1998924265	2.00242e+09
2019	chr32	4000001	5000000	1	1	0	0	0.660371	-0.939932	0.0172414	0.0172414	0	0	1998924265	2.00342e+09
2020	chr32	5000001	6000000	1	2	0	0	0.585739	-1.07157	0.0172414	0.0344828	0	0	1998924265	2.00442e+09
2021	chr32	6000001	7000000	0	1	0	1	NA	-1.26563	0	0.0172414	0	0.0172414	1998924265	2.00542e+09
2022	chr32	7000001	8000000	2	4	0	3	0.645168	-16.9617	0.0344828	0.0689655	0	0.0517241	1998924265	2.00642e+09
2023	chr32	8000001	9000000	2	0	0	0	0.587889	NA	0.0344828	0	0	0	1998924265	2.00742e+09
2024	chr32	9000001	10000000	3	0	0	0	0.658324	NA	0.0517241	0	0	0	1998924265	2.00842e+09
2025	chr32	10000001	11000000	2	1	0	0	0.642241	-1.06105	0.0344828	0.0172414	0	0	1998924265	2.00942e+09
2026	chr32	11000001	12000000	2	1	0	0	0.53642	-0.985962	0.0344828	0.0172414	0	0	1998924265	2.01042e+09
2027	chr32	12000001	13000000	2	2	1	0	0.744714	-1.21301	0.0344828	0.0344828	0.0172414	0	1998924265	2.01142e+09
2028	chr32	13000001	14000000	2	2	0	0	0.807605	-1.10568	0.0344828	0.0344828	0	0	1998924265	2.01242e+09
2029	chr32	14000001	15000000	2	2	1	0	0.698508	-1.01332	0.0344828	0.0344828	0.0172414	0	1998924265	2.01342e+09
2030	chr32	15000001	16000000	1	0	0	0	0.591567	NA	0.0172414	0	0	0	1998924265	2.01442e+09
2031	chr32	16000001	17000000	1	1	1	0	0.94052	-1.15079	0.0172414	0.0172414	0.0172414	0	1998924265	2.01542e+09
2032	chr32	17000001	18000000	2	1	1	1	1.0363	-1.24515	0.0344828	0.0172414	0.0172414	0.0172414	1998924265	2.01642e+09
2033	chr32	18000001	19000000	1	2	1	1	0.774654	-1.47034	0.0172414	0.0344828	0.0172414	0.0172414	1998924265	2.01742e+09
2034	chr32	19000001	20000000	1	1	0	0	0.536547	-0.943035	0.0172414	0.0172414	0	0	1998924265	2.01842e+09
2035	chr32	20000001	21000000	2	2	1	0	1.12407	-1.15477	0.0344828	0.0344828	0.0172414	0	1998924265	2.01942e+09
2036	chr32	21000001	22000000	2	3	0	1	0.518628	-1.34696	0.0344828	0.0517241	0	0.0172414	1998924265	2.02042e+09
2037	chr32	22000001	23000000	1	1	0	0	0.725915	-1.25659	0.0172414	0.0172414	0	0	1998924265	2.02142e+09
2038	chr32	23000001	24000000	1	5	0	3	0.754587	-1.31664	0.0172414	0.0862069	0	0.0517241	1998924265	2.02242e+09
2039	chr32	24000001	25000000	1	2	0	2	0.554112	-1.28291	0.0172414	0.0344828	0	0.0344828	1998924265	2.02342e+09
2040	chr32	25000001	26000000	1	2	0	0	0.44801	-1.25705	0.0172414	0.0344828	0	0	1998924265	2.02442e+09
2041	chr32	26000001	27000000	1	3	0	0	0.566779	-1.22131	0.0172414	0.0517241	0	0	1998924265	2.02542e+09
2042	chr32	27000001	28000000	0	1	0	1	NA	-1.40077	0	0.0172414	0	0.0172414	1998924265	2.02642e+09
2043	chr32	28000001	29000000	1	1	0	1	0.425447	-1.31125	0.0172414	0.0172414	0	0.0172414	1998924265	2.02742e+09
2044	chr32	29000001	30000000	1	2	0	0	0.524759	-1.23459	0.0172414	0.0344828	0	0	1998924265	2.02842e+09
2045	chr32	30000001	31000000	1	1	0	0	0.694827	-1.28207	0.0172414	0.0172414	0	0	1998924265	2.02942e+09
2046	chr32	31000001	32000000	0	1	0	0	NA	-1.28356	0	0.0172414	0	0	1998924265	2.03042e+09
2047	chr32	32000001	33000000	4	2	0	1	0.558518	-1.31898	0.0689655	0.0344828	0	0.0172414	1998924265	2.03142e+09
2048	chr32	33000001	34000000	0	1	0	0	NA	-1.25962	0	0.0172414	0	0	1998924265	2.03242e+09
2049	chr32	34000001	35000000	1	2	0	0	0.512854	-1.07238	0.0172414	0.0344828	0	0	1998924265	2.03342e+09
2050	chr32	35000001	36000000	1	2	0	1	0.495098	-1.28529	0.0172414	0.0344828	0	0.0172414	1998924265	2.03442e+09
2051	chr32	36000001	37000000	1	2	0	1	0.419461	-1.45509	0.0172414	0.0344828	0	0.0172414	1998924265	2.03542e+09
2052	chr32	37000001	38000000	1	1	1	0	1.20027	-1.35405	0.0172414	0.0172414	0.0172414	0	1998924265	2.03642e+09
2053	chr32	38000001	39000000	1	1	0	0	0.827446	-0.909221	0.0172414	0.0172414	0	0	1998924265	2.03742e+09
2054	chr32	39000001	40000000	1	0	0	0	0.694857	NA	0.0172414	0	0	0	1998924265	2.03842e+09
2055	chr32	40000001	40225481	1	0	0	0	0.559982	NA	0.0172414	0	0	0	1998924265	2039037006
2056	chr33	1	1000000	3	6	1	2	0.807247	-9.33614	0.0517241	0.103448	0.0172414	0.0344828	2039149746	2.03965e+09
2057	chr33	1000001	2000000	1	0	0	0	0.545066	NA	0.0172414	0	0	0	2039149746	2.04065e+09
2058	chr33	2000001	3000000	1	0	0	0	0.572743	NA	0.0172414	0	0	0	2039149746	2.04165e+09
2059	chr33	3000001	4000000	0	5	0	3	NA	-10.9674	0	0.0862069	0	0.0517241	2039149746	2.04265e+09
2060	chr33	4000001	5000000	2	0	0	0	0.65798	NA	0.0344828	0	0	0	2039149746	2.04365e+09
2061	chr33	5000001	6000000	1	1	0	0	0.561612	-1.07013	0.0172414	0.0172414	0	0	2039149746	2.04465e+09
2063	chr33	7000001	8000000	1	0	0	0	0.722432	NA	0.0172414	0	0	0	2039149746	2.04665e+09
2064	chr33	8000001	9000000	1	1	0	0	0.542628	-0.932416	0.0172414	0.0172414	0	0	2039149746	2.04765e+09
2065	chr33	9000001	10000000	1	0	1	0	1.00265	NA	0.0172414	0	0.0172414	0	2039149746	2.04865e+09
2066	chr33	10000001	11000000	1	0	0	0	0.898572	NA	0.0172414	0	0	0	2039149746	2.04965e+09
2067	chr33	11000001	12000000	1	1	0	0	0.522199	-1.14016	0.0172414	0.0172414	0	0	2039149746	2.05065e+09
2068	chr33	12000001	13000000	1	1	0	1	0.500354	-1.29923	0.0172414	0.0172414	0	0.0172414	2039149746	2.05165e+09
2069	chr33	13000001	14000000	1	0	1	0	0.797845	NA	0.0172414	0	0.0172414	0	2039149746	2.05265e+09
2070	chr33	14000001	15000000	1	1	0	0	0.607793	-1.04184	0.0172414	0.0172414	0	0	2039149746	2.05365e+09
2071	chr33	15000001	16000000	1	1	0	0	0.563091	-1.00137	0.0172414	0.0172414	0	0	2039149746	2.05465e+09
2072	chr33	16000001	17000000	1	1	1	0	0.827381	-1.01612	0.0172414	0.0172414	0.0172414	0	2039149746	2.05565e+09
2073	chr33	17000001	18000000	1	0	0	0	0.474313	NA	0.0172414	0	0	0	2039149746	2.05665e+09
2074	chr33	18000001	19000000	1	0	0	0	0.702747	NA	0.0172414	0	0	0	2039149746	2.05765e+09
2075	chr33	19000001	20000000	1	0	0	0	0.494767	NA	0.0172414	0	0	0	2039149746	2.05865e+09
2076	chr33	20000001	21000000	0	1	0	1	NA	-1.60066	0	0.0172414	0	0.0172414	2039149746	2.05965e+09
2077	chr33	21000001	22000000	2	2	0	0	0.575632	-1.24779	0.0344828	0.0344828	0	0	2039149746	2.06065e+09
2078	chr33	22000001	23000000	1	1	0	0	0.495109	-1.18239	0.0172414	0.0172414	0	0	2039149746	2.06165e+09
2079	chr33	23000001	24000000	1	2	0	0	0.536077	-1.05194	0.0172414	0.0344828	0	0	2039149746	2.06265e+09
2080	chr33	24000001	25000000	1	0	1	0	0.847151	NA	0.0172414	0	0.0172414	0	2039149746	2.06365e+09
2081	chr33	25000001	26000000	1	1	0	0	0.494936	-0.978061	0.0172414	0.0172414	0	0	2039149746	2.06465e+09
2082	chr33	26000001	27000000	1	0	0	0	0.525935	NA	0.0172414	0	0	0	2039149746	2.06565e+09
2083	chr33	27000001	28000000	1	0	0	0	0.401716	NA	0.0172414	0	0	0	2039149746	2.06665e+09
2084	chr33	28000001	29000000	1	1	0	1	0.7026	-2.72132	0.0172414	0.0172414	0	0.0172414	2039149746	2.06765e+09
2085	chr33	29000001	30000000	2	1	1	0	0.809991	-0.916441	0.0344828	0.0172414	0.0172414	0	2039149746	2.06865e+09
2086	chr33	30000001	31000000	1	0	0	0	0.538935	NA	0.0172414	0	0	0	2039149746	2.06965e+09
2087	chr33	31000001	32000000	4	0	1	0	0.871436	NA	0.0689655	0	0.0172414	0	2039149746	2.07065e+09
2088	chr33	32000001	32139216	3	0	1	0	0.92172	NA	0.0517241	0	0.0172414	0	2039149746	2.07122e+09
2089	chr34	1	1000000	9	11	4	10	0.851787	-3.774	0.155172	0.189655	0.0689655	0.172414	2071288962	2.07179e+09
2090	chr34	1000001	2000000	9	0	1	0	0.716971	NA	0.155172	0	0.0172414	0	2071288962	2.07279e+09
2091	chr34	2000001	3000000	11	1	2	0	0.789813	-1.046	0.189655	0.0172414	0.0344828	0	2071288962	2.07379e+09
2092	chr34	3000001	4000000	6	1	2	0	1.12793	-1.29937	0.103448	0.0172414	0.0344828	0	2071288962	2.07479e+09
2093	chr34	4000001	5000000	7	1	3	0	0.943576	-0.934311	0.12069	0.0172414	0.0517241	0	2071288962	2.07579e+09
2094	chr34	5000001	6000000	9	1	3	0	0.952799	-0.930674	0.155172	0.0172414	0.0517241	0	2071288962	2.07679e+09
2095	chr34	6000001	7000000	5	1	2	0	1.39981	-0.938089	0.0862069	0.0172414	0.0344828	0	2071288962	2.07779e+09
2096	chr34	7000001	8000000	5	1	1	0	1.80653	-0.964591	0.0862069	0.0172414	0.0172414	0	2071288962	2.07879e+09
2097	chr34	8000001	9000000	6	1	1	0	0.613796	-0.982445	0.103448	0.0172414	0.0172414	0	2071288962	2.07979e+09
2098	chr34	9000001	10000000	7	1	2	0	0.960349	-0.991954	0.12069	0.0172414	0.0344828	0	2071288962	2.08079e+09
2099	chr34	10000001	11000000	9	1	2	0	0.814034	-1.01276	0.155172	0.0172414	0.0344828	0	2071288962	2.08179e+09
2100	chr34	11000001	12000000	14	2	4	0	0.853973	-0.962305	0.241379	0.0344828	0.0689655	0	2071288962	2.08279e+09
2101	chr34	12000001	13000000	15	0	4	0	1.01674	NA	0.258621	0	0.0689655	0	2071288962	2.08379e+09
2102	chr34	13000001	14000000	12	1	3	1	0.961769	-1.55314	0.206897	0.0172414	0.0517241	0.0172414	2071288962	2.08479e+09
2103	chr34	14000001	15000000	9	2	3	0	0.650415	-0.952257	0.155172	0.0344828	0.0517241	0	2071288962	2.08579e+09
2104	chr34	15000001	16000000	12	1	2	0	0.744632	-1.37715	0.206897	0.0172414	0.0344828	0	2071288962	2.08679e+09
2105	chr34	16000001	17000000	9	0	1	0	0.673926	NA	0.155172	0	0.0172414	0	2071288962	2.08779e+09
2106	chr34	17000001	18000000	5	0	0	0	0.643408	NA	0.0862069	0	0	0	2071288962	2.08879e+09
2107	chr34	18000001	19000000	5	0	0	0	0.621275	NA	0.0862069	0	0	0	2071288962	2.08979e+09
2108	chr34	19000001	20000000	6	0	0	0	0.590167	NA	0.103448	0	0	0	2071288962	2.09079e+09
2109	chr34	20000001	21000000	6	2	0	0	0.632002	-0.993784	0.103448	0.0344828	0	0	2071288962	2.09179e+09
2110	chr34	21000001	22000000	4	3	0	1	0.474946	-1.01862	0.0689655	0.0517241	0	0.0172414	2071288962	2.09279e+09
2111	chr34	22000001	23000000	8	3	2	0	0.934274	-0.960742	0.137931	0.0517241	0.0344828	0	2071288962	2.09379e+09
2112	chr34	23000001	24000000	6	5	2	4	1.21185	-1.58172	0.103448	0.0862069	0.0344828	0.0689655	2071288962	2.09479e+09
2113	chr34	24000001	25000000	6	2	2	0	1.2221	-0.961489	0.103448	0.0344828	0.0344828	0	2071288962	2.09579e+09
2114	chr34	25000001	26000000	1	4	0	0	0.489551	-0.972584	0.0172414	0.0689655	0	0	2071288962	2.09679e+09
2115	chr34	26000001	27000000	1	2	0	0	0.545277	-0.95182	0.0172414	0.0344828	0	0	2071288962	2.09779e+09
2116	chr34	27000001	28000000	4	3	3	1	1.41266	-1.22989	0.0689655	0.0517241	0.0517241	0.0172414	2071288962	2.09879e+09
2117	chr34	28000001	29000000	4	4	3	1	1.41555	-1.19381	0.0689655	0.0689655	0.0517241	0.0172414	2071288962	2.09979e+09
2118	chr34	29000001	30000000	2	3	1	1	0.677197	-1.15172	0.0344828	0.0517241	0.0172414	0.0172414	2071288962	2.10079e+09
2119	chr34	30000001	31000000	3	3	0	1	0.497986	-1.24064	0.0517241	0.0517241	0	0.0172414	2071288962	2.10179e+09
2120	chr34	31000001	32000000	9	3	1	1	0.771143	-1.08551	0.155172	0.0517241	0.0172414	0.0172414	2071288962	2.10279e+09
2121	chr34	32000001	33000000	7	4	0	3	0.555079	-15.4141	0.12069	0.0689655	0	0.0517241	2071288962	2.10379e+09
2122	chr34	33000001	34000000	7	1	0	0	0.581644	-1.16272	0.12069	0.0172414	0	0	2071288962	2.10479e+09
2123	chr34	34000001	35000000	10	0	1	0	0.712436	NA	0.172414	0	0.0172414	0	2071288962	2.10579e+09
2124	chr34	35000001	36000000	13	0	3	0	0.985257	NA	0.224138	0	0.0517241	0	2071288962	2.10679e+09
2125	chr34	36000001	37000000	6	0	2	0	0.632709	NA	0.103448	0	0.0344828	0	2071288962	2.10779e+09
2126	chr34	37000001	38000000	7	2	0	0	0.513829	-0.923975	0.12069	0.0344828	0	0	2071288962	2.10879e+09
2127	chr34	38000001	39000000	2	4	0	0	0.495876	-1.03152	0.0344828	0.0689655	0	0	2071288962	2.10979e+09
2128	chr34	39000001	40000000	4	3	2	0	0.839169	-1.00977	0.0689655	0.0517241	0.0344828	0	2071288962	2.11079e+09
2129	chr34	40000001	41000000	1	2	0	0	0.904977	-0.959277	0.0172414	0.0344828	0	0	2071288962	2.11179e+09
2130	chr34	41000001	42000000	0	1	0	0	NA	-0.977786	0	0.0172414	0	0	2071288962	2.11279e+09
2131	chr34	42000001	42397973	2	1	2	0	1.03869	-1.01497	0.0344828	0.0172414	0.0344828	0	2071288962	2113487949
2132	chr35	1	1000000	17	31	1	27	0.690693	-2.89293	0.293103	0.534483	0.0172414	0.465517	2113686935	2.11419e+09
2133	chr35	1000001	2000000	6	1	0	0	0.6795	-0.911909	0.103448	0.0172414	0	0	2113686935	2.11519e+09
2134	chr35	2000001	3000000	5	0	1	0	0.766644	NA	0.0862069	0	0.0172414	0	2113686935	2.11619e+09
2135	chr35	3000001	4000000	6	1	0	0	0.621345	-1.0175	0.103448	0.0172414	0	0	2113686935	2.11719e+09
2136	chr35	4000001	5000000	3	0	1	0	0.617871	NA	0.0517241	0	0.0172414	0	2113686935	2.11819e+09
2137	chr35	5000001	6000000	2	1	1	0	0.542196	-0.91912	0.0344828	0.0172414	0.0172414	0	2113686935	2.11919e+09
2138	chr35	6000001	7000000	2	0	0	0	0.532268	NA	0.0344828	0	0	0	2113686935	2.12019e+09
2139	chr35	7000001	8000000	4	0	0	0	0.541737	NA	0.0689655	0	0	0	2113686935	2.12119e+09
2140	chr35	8000001	9000000	4	0	0	0	0.636281	NA	0.0689655	0	0	0	2113686935	2.12219e+09
2141	chr35	9000001	10000000	2	0	0	0	0.59	NA	0.0344828	0	0	0	2113686935	2.12319e+09
2142	chr35	10000001	11000000	2	1	0	1	0.462399	-2.07852	0.0344828	0.0172414	0	0.0172414	2113686935	2.12419e+09
2143	chr35	11000001	12000000	2	0	1	0	0.576226	NA	0.0344828	0	0.0172414	0	2113686935	2.12519e+09
2144	chr35	12000001	13000000	2	2	0	1	0.58658	-1.41087	0.0344828	0.0344828	0	0.0172414	2113686935	2.12619e+09
2145	chr35	13000001	14000000	2	1	0	0	0.585375	-1.03508	0.0344828	0.0172414	0	0	2113686935	2.12719e+09
2146	chr35	14000001	15000000	4	2	0	1	0.570585	-3.08239	0.0689655	0.0344828	0	0.0172414	2113686935	2.12819e+09
2147	chr35	15000001	16000000	1	0	0	0	0.534008	NA	0.0172414	0	0	0	2113686935	2.12919e+09
2148	chr35	16000001	17000000	2	0	0	0	0.553966	NA	0.0344828	0	0	0	2113686935	2.13019e+09
2149	chr35	17000001	18000000	2	0	0	0	0.582303	NA	0.0344828	0	0	0	2113686935	2.13119e+09
2150	chr35	18000001	19000000	2	0	0	0	0.489885	NA	0.0344828	0	0	0	2113686935	2.13219e+09
2151	chr35	19000001	20000000	1	0	0	0	0.465618	NA	0.0172414	0	0	0	2113686935	2.13319e+09
2152	chr35	20000001	21000000	2	0	0	0	0.578596	NA	0.0344828	0	0	0	2113686935	2.13419e+09
2153	chr35	21000001	22000000	2	3	0	0	0.522527	-1.11777	0.0344828	0.0517241	0	0	2113686935	2.13519e+09
2154	chr35	22000001	23000000	2	1	1	0	0.591607	-1.00819	0.0344828	0.0172414	0.0172414	0	2113686935	2.13619e+09
2155	chr35	23000001	24000000	2	6	0	5	0.547256	-5.65768	0.0344828	0.103448	0	0.0862069	2113686935	2.13719e+09
2156	chr35	24000001	25000000	1	5	0	5	0.505296	-18.0071	0.0172414	0.0862069	0	0.0862069	2113686935	2.13819e+09
2157	chr35	25000001	26000000	2	0	0	0	0.616343	NA	0.0344828	0	0	0	2113686935	2.13919e+09
2158	chr35	26000001	27000000	2	0	0	0	0.647307	NA	0.0344828	0	0	0	2113686935	2.14019e+09
2159	chr35	27000001	28000000	2	0	1	0	0.795625	NA	0.0344828	0	0.0172414	0	2113686935	2.14119e+09
2160	chr35	28000001	28051305	2	3	0	1	0.65318	-1.23702	0.0344828	0.0517241	0	0.0172414	2113686935	2141712588
2161	chr36	1	1000000	5	6	1	4	0.787872	-2.29955	0.0862069	0.103448	0.0172414	0.0689655	2141738240	2.14224e+09
2162	chr36	1000001	2000000	5	2	1	1	0.952439	-1.11431	0.0862069	0.0344828	0.0172414	0.0172414	2141738240	2.14324e+09
2163	chr36	2000001	3000000	4	1	1	0	0.777045	-0.915955	0.0689655	0.0172414	0.0172414	0	2141738240	2.14424e+09
2164	chr36	3000001	4000000	5	2	1	1	0.856463	-1.08155	0.0862069	0.0344828	0.0172414	0.0172414	2141738240	2.14524e+09
2165	chr36	4000001	5000000	4	1	1	0	0.988381	-0.958514	0.0689655	0.0172414	0.0172414	0	2141738240	2.14624e+09
2166	chr36	5000001	6000000	4	1	1	0	1.03937	-0.950017	0.0689655	0.0172414	0.0172414	0	2141738240	2.14724e+09
2167	chr36	6000001	7000000	5	2	1	0	0.98428	-1.12205	0.0862069	0.0344828	0.0172414	0	2141738240	2.14824e+09
2168	chr36	7000001	8000000	5	2	1	0	0.909881	-0.998615	0.0862069	0.0344828	0.0172414	0	2141738240	2.14924e+09
2169	chr36	8000001	9000000	4	2	1	1	1.01975	-1.4107	0.0689655	0.0344828	0.0172414	0.0172414	2141738240	2.15024e+09
2170	chr36	9000001	10000000	3	4	1	1	0.95651	-1.01714	0.0517241	0.0689655	0.0172414	0.0172414	2141738240	2.15124e+09
2171	chr36	10000001	11000000	3	3	1	0	1.0241	-0.921128	0.0517241	0.0517241	0.0172414	0	2141738240	2.15224e+09
2172	chr36	11000001	12000000	5	2	1	0	0.740639	-0.913782	0.0862069	0.0344828	0.0172414	0	2141738240	2.15324e+09
2173	chr36	12000001	13000000	8	2	2	0	0.960905	-0.943572	0.137931	0.0344828	0.0344828	0	2141738240	2.15424e+09
2174	chr36	13000001	14000000	4	0	1	0	0.888882	NA	0.0689655	0	0.0172414	0	2141738240	2.15524e+09
2175	chr36	14000001	15000000	5	1	1	0	0.936906	-1.26497	0.0862069	0.0172414	0.0172414	0	2141738240	2.15624e+09
2176	chr36	15000001	16000000	9	1	1	0	0.732344	-0.957367	0.155172	0.0172414	0.0172414	0	2141738240	2.15724e+09
2177	chr36	16000001	17000000	10	1	4	0	1.04858	-0.911554	0.172414	0.0172414	0.0689655	0	2141738240	2.15824e+09
2178	chr36	17000001	18000000	10	0	2	0	0.948199	NA	0.172414	0	0.0344828	0	2141738240	2.15924e+09
2179	chr36	18000001	19000000	7	0	1	0	0.860166	NA	0.12069	0	0.0172414	0	2141738240	2.16024e+09
2180	chr36	19000001	20000000	5	0	0	0	0.578696	NA	0.0862069	0	0	0	2141738240	2.16124e+09
2181	chr36	20000001	21000000	2	0	0	0	0.503254	NA	0.0344828	0	0	0	2141738240	2.16224e+09
2182	chr36	21000001	22000000	2	2	0	0	0.50666	-1.04366	0.0344828	0.0344828	0	0	2141738240	2.16324e+09
2183	chr36	22000001	23000000	3	1	0	0	0.537085	-0.933705	0.0517241	0.0172414	0	0	2141738240	2.16424e+09
2184	chr36	23000001	24000000	2	2	0	0	0.612158	-0.998636	0.0344828	0.0344828	0	0	2141738240	2.16524e+09
2185	chr36	24000001	25000000	2	0	0	0	0.570759	NA	0.0344828	0	0	0	2141738240	2.16624e+09
2186	chr36	25000001	26000000	6	1	1	0	0.953557	-0.924502	0.103448	0.0172414	0.0172414	0	2141738240	2.16724e+09
2187	chr36	26000001	27000000	6	1	2	0	0.953448	-1.05394	0.103448	0.0172414	0.0344828	0	2141738240	2.16824e+09
2188	chr36	27000001	28000000	5	1	2	0	1.07077	-1.31282	0.0862069	0.0172414	0.0344828	0	2141738240	2.16924e+09
2189	chr36	28000001	29000000	8	1	2	1	1.05311	-1.36104	0.137931	0.0172414	0.0344828	0.0172414	2141738240	2.17024e+09
2190	chr36	29000001	30000000	4	0	1	0	0.999529	NA	0.0689655	0	0.0172414	0	2141738240	2.17124e+09
2191	chr36	30000001	31000000	3	2	1	1	1.09848	-1.32692	0.0517241	0.0344828	0.0172414	0.0172414	2141738240	2.17224e+09
2192	chr36	31000001	31223415	3	5	3	4	1.18366	-2.02732	0.0517241	0.0862069	0.0517241	0.0689655	2141738240	2172849948
2193	chr37	1	1000000	2	2	1	0	0.896757	-0.965704	0.0344828	0.0344828	0.0172414	0	2172961655	2.17346e+09
2194	chr37	1000001	2000000	2	1	0	0	0.569566	-1.2024	0.0344828	0.0172414	0	0	2172961655	2.17446e+09
2195	chr37	2000001	3000000	7	1	1	1	0.640926	-1.66792	0.12069	0.0172414	0.0172414	0.0172414	2172961655	2.17546e+09
2196	chr37	3000001	4000000	8	1	2	0	0.662409	-1.05078	0.137931	0.0172414	0.0344828	0	2172961655	2.17646e+09
2197	chr37	4000001	5000000	6	3	2	3	0.854015	-2.29976	0.103448	0.0517241	0.0344828	0.0517241	2172961655	2.17746e+09
2198	chr37	5000001	6000000	5	1	2	0	0.893951	-1.11177	0.0862069	0.0172414	0.0344828	0	2172961655	2.17846e+09
2199	chr37	6000001	7000000	2	3	0	2	0.542599	-1.69202	0.0344828	0.0517241	0	0.0344828	2172961655	2.17946e+09
2200	chr37	7000001	8000000	5	0	2	0	0.769849	NA	0.0862069	0	0.0344828	0	2172961655	2.18046e+09
2201	chr37	8000001	9000000	5	1	2	0	0.703249	-1.2562	0.0862069	0.0172414	0.0344828	0	2172961655	2.18146e+09
2202	chr37	9000001	10000000	6	1	1	0	0.648717	-1.14126	0.103448	0.0172414	0.0172414	0	2172961655	2.18246e+09
2203	chr37	10000001	11000000	6	1	0	0	0.609954	-1.00292	0.103448	0.0172414	0	0	2172961655	2.18346e+09
2204	chr37	11000001	12000000	2	0	0	0	0.462415	NA	0.0344828	0	0	0	2172961655	2.18446e+09
2205	chr37	12000001	13000000	2	2	0	1	0.597925	-1.11403	0.0344828	0.0344828	0	0.0172414	2172961655	2.18546e+09
2206	chr37	13000001	14000000	2	3	0	0	0.592574	-0.998407	0.0344828	0.0517241	0	0	2172961655	2.18646e+09
2207	chr37	14000001	15000000	0	2	0	0	NA	-0.942773	0	0.0344828	0	0	2172961655	2.18746e+09
2208	chr37	15000001	16000000	6	3	3	0	1.00954	-1.01863	0.103448	0.0517241	0.0517241	0	2172961655	2.18846e+09
2209	chr37	16000001	17000000	6	2	4	0	1.33689	-0.938615	0.103448	0.0344828	0.0689655	0	2172961655	2.18946e+09
2210	chr37	17000001	18000000	5	1	2	0	0.874867	-0.952267	0.0862069	0.0172414	0.0344828	0	2172961655	2.19046e+09
2211	chr37	18000001	19000000	5	1	1	1	0.798073	-1.52156	0.0862069	0.0172414	0.0172414	0.0172414	2172961655	2.19146e+09
2212	chr37	19000001	20000000	3	0	0	0	0.586939	NA	0.0517241	0	0	0	2172961655	2.19246e+09
2213	chr37	20000001	21000000	4	2	1	1	0.631015	-1.36678	0.0689655	0.0344828	0.0172414	0.0172414	2172961655	2.19346e+09
2214	chr37	21000001	22000000	4	1	1	1	0.675227	-1.35631	0.0689655	0.0172414	0.0172414	0.0172414	2172961655	2.19446e+09
2215	chr37	22000001	23000000	1	1	0	0	0.691188	-1.0639	0.0172414	0.0172414	0	0	2172961655	2.19546e+09
2216	chr37	23000001	24000000	2	2	0	2	0.558829	-2.34854	0.0344828	0.0344828	0	0.0344828	2172961655	2.19646e+09
2217	chr37	24000001	25000000	3	1	0	1	0.633987	-1.6399	0.0517241	0.0172414	0	0.0172414	2172961655	2.19746e+09
2218	chr37	25000001	26000000	1	0	0	0	0.731231	NA	0.0172414	0	0	0	2172961655	2.19846e+09
2219	chr37	26000001	27000000	2	1	1	1	0.833154	-1.47473	0.0344828	0.0172414	0.0172414	0.0172414	2172961655	2.19946e+09
2220	chr37	27000001	28000000	7	0	1	0	0.664182	NA	0.12069	0	0.0172414	0	2172961655	2.20046e+09
2221	chr37	28000001	29000000	2	1	0	1	0.449093	-10.3535	0.0344828	0.0172414	0	0.0172414	2172961655	2.20146e+09
2222	chr37	29000001	30000000	1	1	0	0	0.441384	-0.96219	0.0172414	0.0172414	0	0	2172961655	2.20246e+09
2223	chr37	30000001	30785915	6	3	0	2	0.523787	-1.43554	0.103448	0.0517241	0	0.0344828	2172961655	2203354613
2224	chr38	1	1000000	13	17	3	14	0.907944	-2.24847	0.224138	0.293103	0.0517241	0.241379	2203747570	2.20425e+09
2225	chr38	1000001	2000000	6	0	2	0	1.2995	NA	0.103448	0	0.0344828	0	2203747570	2.20525e+09
2226	chr38	2000001	3000000	1	2	1	0	1.6239	-0.964292	0.0172414	0.0344828	0.0172414	0	2203747570	2.20625e+09
2227	chr38	3000001	4000000	2	2	1	0	1.19947	-0.965811	0.0344828	0.0344828	0.0172414	0	2203747570	2.20725e+09
2228	chr38	4000001	5000000	2	1	1	0	1.10358	-1.19687	0.0344828	0.0172414	0.0172414	0	2203747570	2.20825e+09
2229	chr38	5000001	6000000	3	10	2	9	0.826231	-2.42557	0.0517241	0.172414	0.0344828	0.155172	2203747570	2.20925e+09
2230	chr38	6000001	7000000	5	2	0	1	0.725396	-1.21795	0.0862069	0.0344828	0	0.0172414	2203747570	2.21025e+09
2231	chr38	7000001	8000000	2	6	1	4	0.854862	-1.83317	0.0344828	0.103448	0.0172414	0.0689655	2203747570	2.21125e+09
2232	chr38	8000001	9000000	0	9	0	9	NA	-2.14611	0	0.155172	0	0.155172	2203747570	2.21225e+09
2233	chr38	9000001	10000000	0	3	0	0	NA	-1.04578	0	0.0517241	0	0	2203747570	2.21325e+09
2234	chr38	10000001	11000000	1	1	0	0	0.421894	-1.11207	0.0172414	0.0172414	0	0	2203747570	2.21425e+09
2235	chr38	11000001	12000000	1	1	0	0	0.556246	-1.15669	0.0172414	0.0172414	0	0	2203747570	2.21525e+09
2236	chr38	12000001	13000000	0	3	0	1	NA	-1.2814	0	0.0517241	0	0.0172414	2203747570	2.21625e+09
2237	chr38	13000001	14000000	0	3	0	1	NA	-1.32589	0	0.0517241	0	0.0172414	2203747570	2.21725e+09
2238	chr38	14000001	15000000	1	3	0	2	0.441818	-1.75411	0.0172414	0.0517241	0	0.0344828	2203747570	2.21825e+09
2239	chr38	15000001	16000000	1	2	0	0	0.423726	-1.09008	0.0172414	0.0344828	0	0	2203747570	2.21925e+09
2240	chr38	16000001	17000000	1	3	0	1	0.880534	-8.24528	0.0172414	0.0517241	0	0.0172414	2203747570	2.22025e+09
2241	chr38	17000001	18000000	0	2	0	0	NA	-1.02433	0	0.0344828	0	0	2203747570	2.22125e+09
2242	chr38	18000001	19000000	0	1	0	0	NA	-1.02619	0	0.0172414	0	0	2203747570	2.22225e+09
2243	chr38	19000001	20000000	1	0	0	0	0.493716	NA	0.0172414	0	0	0	2203747570	2.22325e+09
2244	chr38	20000001	21000000	1	1	0	0	0.464897	-1.048	0.0172414	0.0172414	0	0	2203747570	2.22425e+09
2245	chr38	21000001	22000000	1	0	0	0	0.600531	NA	0.0172414	0	0	0	2203747570	2.22525e+09
2246	chr38	22000001	23000000	1	0	0	0	0.743174	NA	0.0172414	0	0	0	2203747570	2.22625e+09
2247	chr38	23000001	24000000	1	2	1	0	1.62807	-1.28519	0.0172414	0.0344828	0.0172414	0	2203747570	2.22725e+09
2248	chr38	24000001	24803098	0	8	0	5	NA	-1.52857	0	0.137931	0	0.0862069	2203747570	2.22815e+09
2249	chrX	1	1000000	3	8	0	8	0.461516	-10.4682	0.0517241	0.137931	0	0.137931	2228550668	2.22905e+09
2250	chrX	1000001	2000000	6	1	0	0	0.594228	-1.09111	0.103448	0.0172414	0	0	2228550668	2.23005e+09
2251	chrX	2000001	3000000	1	1	0	0	0.409519	-1.32958	0.0172414	0.0172414	0	0	2228550668	2.23105e+09
2252	chrX	3000001	4000000	3	1	0	1	0.45245	-1.28004	0.0517241	0.0172414	0	0.0172414	2228550668	2.23205e+09
2253	chrX	4000001	5000000	3	1	0	0	0.513613	-1.24679	0.0517241	0.0172414	0	0	2228550668	2.23305e+09
2254	chrX	5000001	6000000	1	1	1	1	0.88046	-1.34251	0.0172414	0.0172414	0.0172414	0.0172414	2228550668	2.23405e+09
2255	chrX	6000001	7000000	8	2	0	1	0.507323	-1.97778	0.137931	0.0344828	0	0.0172414	2228550668	2.23505e+09
2256	chrX	7000001	8000000	1	2	0	1	0.574404	-1.58083	0.0172414	0.0344828	0	0.0172414	2228550668	2.23605e+09
2257	chrX	8000001	9000000	2	5	0	4	0.503379	-4.00995	0.0344828	0.0862069	0	0.0689655	2228550668	2.23705e+09
2258	chrX	9000001	10000000	1	2	0	1	0.432354	-2.14353	0.0172414	0.0344828	0	0.0172414	2228550668	2.23805e+09
2259	chrX	10000001	11000000	1	1	0	1	0.422876	-1.35035	0.0172414	0.0172414	0	0.0172414	2228550668	2.23905e+09
2260	chrX	11000001	12000000	3	1	1	0	0.859018	-1.36905	0.0517241	0.0172414	0.0172414	0	2228550668	2.24005e+09
2261	chrX	12000001	13000000	2	0	1	0	1.20146	NA	0.0344828	0	0.0172414	0	2228550668	2.24105e+09
2262	chrX	13000001	14000000	3	0	1	0	1.02993	NA	0.0517241	0	0.0172414	0	2228550668	2.24205e+09
2263	chrX	14000001	15000000	3	1	1	0	0.902794	-1.27051	0.0517241	0.0172414	0.0172414	0	2228550668	2.24305e+09
2264	chrX	15000001	16000000	3	2	1	1	0.84255	-1.69012	0.0517241	0.0344828	0.0172414	0.0172414	2228550668	2.24405e+09
2265	chrX	16000001	17000000	3	1	1	1	0.75471	-1.39795	0.0517241	0.0172414	0.0172414	0.0172414	2228550668	2.24505e+09
2266	chrX	17000001	18000000	3	3	1	3	0.773281	-4.66239	0.0517241	0.0517241	0.0172414	0.0517241	2228550668	2.24605e+09
2267	chrX	18000001	19000000	3	3	1	2	1.27946	-1.52725	0.0517241	0.0517241	0.0172414	0.0344828	2228550668	2.24705e+09
2268	chrX	19000001	20000000	2	4	1	3	1.09564	-14.1683	0.0344828	0.0689655	0.0172414	0.0517241	2228550668	2.24805e+09
2269	chrX	20000001	21000000	3	3	1	3	1.02553	-7.66979	0.0517241	0.0517241	0.0172414	0.0517241	2228550668	2.24905e+09
2270	chrX	21000001	22000000	2	2	1	2	1.78078	-1.69059	0.0344828	0.0344828	0.0172414	0.0344828	2228550668	2.25005e+09
2271	chrX	22000001	23000000	2	1	1	1	1.86738	-1.25118	0.0344828	0.0172414	0.0172414	0.0172414	2228550668	2.25105e+09
2272	chrX	23000001	24000000	1	5	1	5	0.988748	-2.09292	0.0172414	0.0862069	0.0172414	0.0862069	2228550668	2.25205e+09
2273	chrX	24000001	25000000	1	5	1	5	1.68296	-1.89793	0.0172414	0.0862069	0.0172414	0.0862069	2228550668	2.25305e+09
2274	chrX	25000001	26000000	4	1	1	1	0.992571	-1.48851	0.0689655	0.0172414	0.0172414	0.0172414	2228550668	2.25405e+09
2275	chrX	26000001	27000000	3	6	1	6	0.954669	-7.38772	0.0517241	0.103448	0.0172414	0.103448	2228550668	2.25505e+09
2276	chrX	27000001	28000000	1	13	1	5	1.36991	-1.86212	0.0172414	0.224138	0.0172414	0.0862069	2228550668	2.25605e+09
2277	chrX	28000001	29000000	0	5	0	3	NA	-1.87918	0	0.0862069	0	0.0517241	2228550668	2.25705e+09
2278	chrX	29000001	30000000	1	2	0	2	0.918113	-2.07146	0.0172414	0.0344828	0	0.0344828	2228550668	2.25805e+09
2279	chrX	30000001	31000000	3	2	1	1	0.766099	-2.12342	0.0517241	0.0344828	0.0172414	0.0172414	2228550668	2.25905e+09
2280	chrX	31000001	32000000	2	4	1	4	0.693754	-4.64633	0.0344828	0.0689655	0.0172414	0.0689655	2228550668	2.26005e+09
2281	chrX	32000001	33000000	2	9	0	9	0.621232	-12.7838	0.0344828	0.155172	0	0.155172	2228550668	2.26105e+09
2282	chrX	33000001	34000000	4	2	0	2	0.559813	-2.34336	0.0689655	0.0344828	0	0.0344828	2228550668	2.26205e+09
2283	chrX	34000001	35000000	1	1	0	1	0.493254	-2.80155	0.0172414	0.0172414	0	0.0172414	2228550668	2.26305e+09
2284	chrX	35000001	36000000	2	1	0	0	0.50309	-0.959461	0.0344828	0.0172414	0	0	2228550668	2.26405e+09
2285	chrX	36000001	37000000	3	1	1	1	0.731899	-1.33631	0.0517241	0.0172414	0.0172414	0.0172414	2228550668	2.26505e+09
2286	chrX	37000001	38000000	4	1	0	1	0.630582	-1.29831	0.0689655	0.0172414	0	0.0172414	2228550668	2.26605e+09
2287	chrX	38000001	39000000	5	6	1	5	0.978985	-15.6349	0.0862069	0.103448	0.0172414	0.0862069	2228550668	2.26705e+09
2288	chrX	39000001	40000000	10	1	2	0	1.05502	-1.17033	0.172414	0.0172414	0.0344828	0	2228550668	2.26805e+09
2289	chrX	40000001	41000000	9	1	2	0	0.850958	-1.41471	0.155172	0.0172414	0.0344828	0	2228550668	2.26905e+09
2290	chrX	41000001	42000000	6	1	1	0	0.804769	-1.21615	0.103448	0.0172414	0.0172414	0	2228550668	2.27005e+09
2291	chrX	42000001	43000000	3	3	1	0	0.936455	-1.11685	0.0517241	0.0517241	0.0172414	0	2228550668	2.27105e+09
2292	chrX	43000001	44000000	4	1	2	0	0.946248	-1.06561	0.0689655	0.0172414	0.0344828	0	2228550668	2.27205e+09
2293	chrX	44000001	45000000	4	0	0	0	0.696179	NA	0.0689655	0	0	0	2228550668	2.27305e+09
2294	chrX	45000001	46000000	5	1	1	0	0.686974	-0.914272	0.0862069	0.0172414	0.0172414	0	2228550668	2.27405e+09
2295	chrX	46000001	47000000	7	1	1	0	0.927495	-1.12965	0.12069	0.0172414	0.0172414	0	2228550668	2.27505e+09
2296	chrX	47000001	48000000	5	1	1	0	0.842357	-1.02935	0.0862069	0.0172414	0.0172414	0	2228550668	2.27605e+09
2297	chrX	48000001	49000000	8	1	4	0	1.15045	-1.17688	0.137931	0.0172414	0.0689655	0	2228550668	2.27705e+09
2298	chrX	49000001	50000000	3	2	1	1	1.83831	-1.29549	0.0517241	0.0344828	0.0172414	0.0172414	2228550668	2.27805e+09
2299	chrX	50000001	51000000	3	1	1	0	1.00474	-1.27071	0.0517241	0.0172414	0.0172414	0	2228550668	2.27905e+09
2300	chrX	51000001	52000000	3	1	1	0	0.779813	-1.19677	0.0517241	0.0172414	0.0172414	0	2228550668	2.28005e+09
2301	chrX	52000001	53000000	3	1	1	1	0.999171	-1.57564	0.0517241	0.0172414	0.0172414	0.0172414	2228550668	2.28105e+09
2302	chrX	53000001	54000000	2	3	1	3	0.866594	-8.26259	0.0344828	0.0517241	0.0172414	0.0517241	2228550668	2.28205e+09
2303	chrX	54000001	55000000	3	1	1	0	0.769438	-0.970767	0.0517241	0.0172414	0.0172414	0	2228550668	2.28305e+09
2304	chrX	55000001	56000000	4	1	0	0	0.66209	-0.968035	0.0689655	0.0172414	0	0	2228550668	2.28405e+09
2305	chrX	56000001	57000000	3	1	0	0	0.515347	-1.26688	0.0517241	0.0172414	0	0	2228550668	2.28505e+09
2306	chrX	57000001	58000000	4	1	0	0	0.689325	-1.05619	0.0689655	0.0172414	0	0	2228550668	2.28605e+09
2307	chrX	58000001	59000000	2	10	0	9	0.755332	-14.7976	0.0344828	0.172414	0	0.155172	2228550668	2.28705e+09
2308	chrX	59000001	60000000	6	0	1	0	0.607151	NA	0.103448	0	0.0172414	0	2228550668	2.28805e+09
2309	chrX	60000001	61000000	7	1	4	0	0.807711	-1.09858	0.12069	0.0172414	0.0689655	0	2228550668	2.28905e+09
2310	chrX	61000001	62000000	2	1	0	0	0.678577	-1.1569	0.0344828	0.0172414	0	0	2228550668	2.29005e+09
2311	chrX	62000001	63000000	2	5	0	5	0.513876	-9.5771	0.0344828	0.0862069	0	0.0862069	2228550668	2.29105e+09
2312	chrX	63000001	64000000	1	10	0	9	0.596579	-10.0295	0.0172414	0.172414	0	0.155172	2228550668	2.29205e+09
2313	chrX	64000001	65000000	1	1	0	0	0.860062	-1.16018	0.0172414	0.0172414	0	0	2228550668	2.29305e+09
2314	chrX	65000001	66000000	1	1	0	1	0.828937	-1.29501	0.0172414	0.0172414	0	0.0172414	2228550668	2.29405e+09
2315	chrX	66000001	67000000	1	4	1	4	1.75398	-5.16169	0.0172414	0.0689655	0.0172414	0.0689655	2228550668	2.29505e+09
2316	chrX	67000001	68000000	2	9	1	8	1.00251	-7.50566	0.0344828	0.155172	0.0172414	0.137931	2228550668	2.29605e+09
2317	chrX	68000001	69000000	0	1	0	0	NA	-1.01397	0	0.0172414	0	0	2228550668	2.29705e+09
2318	chrX	69000001	70000000	1	7	0	6	0.532023	-13.6375	0.0172414	0.12069	0	0.103448	2228550668	2.29805e+09
2319	chrX	70000001	71000000	2	6	0	3	0.50398	-1.71282	0.0344828	0.103448	0	0.0517241	2228550668	2.29905e+09
2320	chrX	71000001	72000000	0	1	0	0	NA	-1.08917	0	0.0172414	0	0	2228550668	2.30005e+09
2321	chrX	72000001	73000000	2	13	0	12	0.460846	-12.5722	0.0344828	0.224138	0	0.206897	2228550668	2.30105e+09
2322	chrX	73000001	74000000	2	1	0	0	0.476946	-1.22628	0.0344828	0.0172414	0	0	2228550668	2.30205e+09
2323	chrX	74000001	75000000	2	1	0	0	0.491197	-1.15649	0.0344828	0.0172414	0	0	2228550668	2.30305e+09
2324	chrX	75000001	76000000	1	0	0	0	0.48487	NA	0.0172414	0	0	0	2228550668	2.30405e+09
2325	chrX	76000001	77000000	2	4	0	3	0.50605	-17.6235	0.0344828	0.0689655	0	0.0517241	2228550668	2.30505e+09
2326	chrX	77000001	78000000	1	1	0	0	0.461245	-1.19465	0.0172414	0.0172414	0	0	2228550668	2.30605e+09
2327	chrX	78000001	79000000	1	1	0	0	0.52738	-1.23475	0.0172414	0.0172414	0	0	2228550668	2.30705e+09
2328	chrX	79000001	80000000	1	1	0	0	0.520549	-1.34959	0.0172414	0.0172414	0	0	2228550668	2.30805e+09
2329	chrX	80000001	81000000	0	1	0	1	NA	-1.44499	0	0.0172414	0	0.0172414	2228550668	2.30905e+09
2330	chrX	81000001	82000000	1	2	0	1	0.536889	-1.25179	0.0172414	0.0344828	0	0.0172414	2228550668	2.31005e+09
2331	chrX	82000001	83000000	1	4	0	3	0.532408	-14.0607	0.0172414	0.0689655	0	0.0517241	2228550668	2.31105e+09
2332	chrX	83000001	84000000	0	2	0	1	NA	-4.56947	0	0.0344828	0	0.0172414	2228550668	2.31205e+09
2333	chrX	84000001	85000000	1	1	0	0	0.726316	-1.12969	0.0172414	0.0172414	0	0	2228550668	2.31305e+09
2334	chrX	85000001	86000000	1	1	0	1	0.521947	-1.55139	0.0172414	0.0172414	0	0.0172414	2228550668	2.31405e+09
2335	chrX	86000001	87000000	1	1	0	0	0.526181	-1.1771	0.0172414	0.0172414	0	0	2228550668	2.31505e+09
2336	chrX	87000001	88000000	0	1	0	1	NA	-1.42283	0	0.0172414	0	0.0172414	2228550668	2.31605e+09
2337	chrX	88000001	89000000	1	1	0	1	0.453798	-1.4559	0.0172414	0.0172414	0	0.0172414	2228550668	2.31705e+09
2338	chrX	89000001	90000000	7	1	5	0	1.10281	-1.3536	0.12069	0.0172414	0.0862069	0	2228550668	2.31805e+09
2339	chrX	90000001	91000000	2	8	0	8	0.595152	-4.98524	0.0344828	0.137931	0	0.137931	2228550668	2.31905e+09
2340	chrX	91000001	92000000	1	1	0	0	0.420049	-1.07342	0.0172414	0.0172414	0	0	2228550668	2.32005e+09
2342	chrX	93000001	94000000	1	1	0	0	0.519801	-1.24418	0.0172414	0.0172414	0	0	2228550668	2.32205e+09
2343	chrX	94000001	95000000	1	1	0	0	0.405663	-1.05989	0.0172414	0.0172414	0	0	2228550668	2.32305e+09
2344	chrX	95000001	96000000	0	2	0	1	NA	-1.63438	0	0.0344828	0	0.0172414	2228550668	2.32405e+09
2345	chrX	96000001	97000000	0	4	0	4	NA	-13.4881	0	0.0689655	0	0.0689655	2228550668	2.32505e+09
2346	chrX	97000001	98000000	1	2	0	1	0.598196	-1.41031	0.0172414	0.0344828	0	0.0172414	2228550668	2.32605e+09
2347	chrX	98000001	99000000	1	5	0	4	0.466725	-8.20416	0.0172414	0.0862069	0	0.0689655	2228550668	2.32705e+09
2348	chrX	99000001	100000000	0	5	0	4	NA	-5.13478	0	0.0862069	0	0.0689655	2228550668	2.32805e+09
2349	chrX	100000001	101000000	0	24	0	18	NA	-7.21263	0	0.413793	0	0.310345	2228550668	2.32905e+09
2350	chrX	101000001	102000000	1	1	0	1	0.490989	-1.54696	0.0172414	0.0172414	0	0.0172414	2228550668	2.33005e+09
2351	chrX	102000001	103000000	0	2	0	1	NA	-1.37071	0	0.0344828	0	0.0172414	2228550668	2.33105e+09
2352	chrX	103000001	104000000	0	2	0	1	NA	-5.63311	0	0.0344828	0	0.0172414	2228550668	2.33205e+09
2353	chrX	104000001	105000000	0	1	0	1	NA	-1.29935	0	0.0172414	0	0.0172414	2228550668	2.33305e+09
2354	chrX	105000001	106000000	1	0	0	0	0.491214	NA	0.0172414	0	0	0	2228550668	2.33405e+09
2355	chrX	106000001	107000000	1	1	0	0	0.45073	-1.08325	0.0172414	0.0172414	0	0	2228550668	2.33505e+09
2357	chrX	108000001	109000000	0	1	0	0	NA	-1.08988	0	0.0172414	0	0	2228550668	2.33705e+09
2358	chrX	109000001	110000000	0	1	0	1	NA	-1.2513	0	0.0172414	0	0.0172414	2228550668	2.33805e+09
2359	chrX	110000001	111000000	0	1	0	1	NA	-1.38741	0	0.0172414	0	0.0172414	2228550668	2.33905e+09
2360	chrX	111000001	112000000	4	1	0	0	0.701255	-1.04145	0.0689655	0.0172414	0	0	2228550668	2.34005e+09
2361	chrX	112000001	113000000	0	6	0	6	NA	-15.0972	0	0.103448	0	0.103448	2228550668	2.34105e+09
2362	chrX	113000001	114000000	0	1	0	1	NA	-1.39587	0	0.0172414	0	0.0172414	2228550668	2.34205e+09
2363	chrX	114000001	115000000	0	1	0	0	NA	-1.23354	0	0.0172414	0	0	2228550668	2.34305e+09
2364	chrX	115000001	116000000	0	1	0	1	NA	-1.32812	0	0.0172414	0	0.0172414	2228550668	2.34405e+09
2365	chrX	116000001	117000000	0	1	0	0	NA	-1.26089	0	0.0172414	0	0	2228550668	2.34505e+09
2366	chrX	117000001	118000000	1	1	0	1	0.649188	-1.39294	0.0172414	0.0172414	0	0.0172414	2228550668	2.34605e+09
2367	chrX	118000001	119000000	0	1	0	0	NA	-1.31901	0	0.0172414	0	0	2228550668	2.34705e+09
2368	chrX	119000001	120000000	7	1	0	0	0.832623	-1.29658	0.12069	0.0172414	0	0	2228550668	2.34805e+09
2369	chrX	120000001	121000000	0	1	0	1	NA	-1.7358	0	0.0172414	0	0.0172414	2228550668	2.34905e+09
2370	chrX	121000001	122000000	1	1	0	1	0.485256	-1.27648	0.0172414	0.0172414	0	0.0172414	2228550668	2.35005e+09
2371	chrX	122000001	123000000	11	2	10	2	1.22567	-3.08574	0.189655	0.0344828	0.172414	0.0344828	2228550668	2.35105e+09
2372	chrX	123000001	123869142	0	1	0	0	NA	-1.0745	0	0.0172414	0	0	2228550668	2.35199e+09
