## Supplemental Table 19 for "Multi-omic Longitudinal Analysis of Canine Osteosarcoma Identifies Inter-Patient Heterogeneity and Immune Enrichment in Metastatic Lesions" (part 1 of 2)

### Sheet: STable19 - old S19_all_markers_
	p_val	avg_log2FC	pct.1	pct.2	p_val_adj	cluster	gene
CLU	0	4.36322	0.897	0.153	0	Malignant osteoblast 5	CLU
RPS27A	0	2.54666	0.947	0.219	0	Malignant osteoblast 5	RPS27A
RPS25	0	2.34199	0.911	0.187	0	Malignant osteoblast 5	RPS25
RPL15	0	2.40413	0.929	0.208	0	Malignant osteoblast 5	RPL15
TUBA1B	0	2.83326	0.918	0.197	0	Malignant osteoblast 5	TUBA1B
PFDN2	0	4.06889	0.794	0.073	0	Malignant osteoblast 5	PFDN2
RPL30	0	2.46551	0.937	0.218	0	Malignant osteoblast 5	RPL30
FTL	0	1.05025	0.935	0.219	0	Malignant osteoblast 5	FTL
RPS20	0	2.19936	0.966	0.25	0	Malignant osteoblast 5	RPS20
SQLE	0	4.19581	0.784	0.069	0	Malignant osteoblast 5	SQLE
RPS11	0	1.82952	0.952	0.238	0	Malignant osteoblast 5	RPS11
RPL35A	0	1.92555	0.969	0.255	0	Malignant osteoblast 5	RPL35A
RPL28	0	1.79029	0.941	0.228	0	Malignant osteoblast 5	RPL28
RPL10	0	1.62556	0.924	0.214	0	Malignant osteoblast 5	RPL10
CD63	0	2.1039	0.962	0.253	0	Malignant osteoblast 5	CD63
RPS5	0	1.83642	0.931	0.223	0	Malignant osteoblast 5	RPS5
RPL19	0	1.76073	0.939	0.231	0	Malignant osteoblast 5	RPL19
MRFAP1	0	2.96203	0.844	0.137	0	Malignant osteoblast 5	MRFAP1
ACAT1	0	3.60023	0.79	0.084	0	Malignant osteoblast 5	ACAT1
RPL36A	0	2.28187	0.864	0.16	0	Malignant osteoblast 5	RPL36A
RPS12	0	2.08724	0.949	0.245	0	Malignant osteoblast 5	RPS12
RPS16	0	2.19416	0.897	0.193	0	Malignant osteoblast 5	RPS16
RPL5	0	2.20257	0.911	0.208	0	Malignant osteoblast 5	RPL5
RPL18	0	2.18461	0.956	0.253	0	Malignant osteoblast 5	RPL18
RPS26	0	2.11986	0.971	0.268	0	Malignant osteoblast 5	RPS26
GPC3	0	4.22071	0.744	0.042	0	Malignant osteoblast 5	GPC3
RPS18	0	2.01252	0.959	0.257	0	Malignant osteoblast 5	RPS18
RPL37	0	1.59626	0.919	0.218	0	Malignant osteoblast 5	RPL37
RPL35	0	2.23076	0.911	0.21	0	Malignant osteoblast 5	RPL35
RPL27	0	2.22949	0.893	0.193	0	Malignant osteoblast 5	RPL27
NCAPG	0	3.51078	0.788	0.089	0	Malignant osteoblast 5	NCAPG
BCAP31	0	2.92391	0.841	0.142	0	Malignant osteoblast 5	BCAP31
RPL23	0	1.99283	0.903	0.205	0	Malignant osteoblast 5	RPL23
RPL13	0	2.10549	0.954	0.256	0	Malignant osteoblast 5	RPL13
RPS17	0	1.84929	0.919	0.222	0	Malignant osteoblast 5	RPS17
RPS29	0	1.84198	0.901	0.204	0	Malignant osteoblast 5	RPS29
RPL7A	0	1.98975	0.935	0.239	0	Malignant osteoblast 5	RPL7A
EMP3	0	2.55679	0.841	0.145	0	Malignant osteoblast 5	EMP3
CD79A.1	0	1.67409	0.97	0.274	0	Malignant osteoblast 5	CD79A.1
RPS14	0	1.85573	0.96	0.267	0	Malignant osteoblast 5	RPS14
RPS23	0	1.50656	0.922	0.23	0	Malignant osteoblast 5	RPS23
BAMBI	0	3.27759	0.817	0.125	0	Malignant osteoblast 5	BAMBI
MGST3	0	4.27381	0.864	0.172	0	Malignant osteoblast 5	MGST3
H2AZ1	0	2.73204	0.809	0.118	0	Malignant osteoblast 5	H2AZ1
S100A8	0	1.82129	0.954	0.264	0	Malignant osteoblast 5	S100A8
RPS7	0	1.62979	0.966	0.276	0	Malignant osteoblast 5	RPS7
RPS8	0	1.68308	0.966	0.278	0	Malignant osteoblast 5	RPS8
RPS4X	0	1.69922	0.922	0.235	0	Malignant osteoblast 5	RPS4X
RPS27	0	1.52408	0.93	0.243	0	Malignant osteoblast 5	RPS27
RPSA	0	1.59381	0.922	0.235	0	Malignant osteoblast 5	RPSA
RPLP0	0	1.61857	0.921	0.234	0	Malignant osteoblast 5	RPLP0
RPL24	0	1.50603	0.948	0.261	0	Malignant osteoblast 5	RPL24
SNRPG	0	2.82656	0.851	0.165	0	Malignant osteoblast 5	SNRPG
TMCO1	0	3.47085	0.85	0.165	0	Malignant osteoblast 5	TMCO1
RPL8	0	2.44554	0.966	0.282	0	Malignant osteoblast 5	RPL8
CDK4	0	3.72498	0.755	0.074	0	Malignant osteoblast 5	CDK4
MYL6	0	1.57244	0.893	0.212	0	Malignant osteoblast 5	MYL6
RPL37A	0	2.01909	0.932	0.253	0	Malignant osteoblast 5	RPL37A
RPS9	0	1.71202	0.9	0.223	0	Malignant osteoblast 5	RPS9
EIF4A1	0	2.23402	0.86	0.183	0	Malignant osteoblast 5	EIF4A1
ARPP19	0	3.12196	0.792	0.115	0	Malignant osteoblast 5	ARPP19
RPL34	0	1.27312	0.896	0.219	0	Malignant osteoblast 5	RPL34
RPS28	0	0.977475	0.919	0.243	0	Malignant osteoblast 5	RPS28
RPS2	0	2.77654	0.78	0.105	0	Malignant osteoblast 5	RPS2
RACK1	0	2.24983	0.822	0.147	0	Malignant osteoblast 5	RACK1
NDUFB9	0	2.95379	0.782	0.108	0	Malignant osteoblast 5	NDUFB9
UHMK1	0	3.07938	0.8	0.126	0	Malignant osteoblast 5	UHMK1
STMN1	0	2.66295	0.79	0.117	0	Malignant osteoblast 5	STMN1
RPL12	0	1.77529	0.865	0.192	0	Malignant osteoblast 5	RPL12
PPIB	0	1.44748	0.877	0.206	0	Malignant osteoblast 5	PPIB
COX4I1	0	1.88008	0.86	0.19	0	Malignant osteoblast 5	COX4I1
PRDX1	0	2.09362	0.892	0.223	0	Malignant osteoblast 5	PRDX1
CBX6	0	3.01963	0.767	0.099	0	Malignant osteoblast 5	CBX6
CYBA	0	2.02118	0.822	0.154	0	Malignant osteoblast 5	CYBA
EIF1	0	1.89717	0.868	0.2	0	Malignant osteoblast 5	EIF1
FAU	0	1.37669	0.869	0.201	0	Malignant osteoblast 5	FAU
NACA.1	0	2.04937	0.867	0.2	0	Malignant osteoblast 5	NACA.1
NDUFS2	0	2.93028	0.788	0.121	0	Malignant osteoblast 5	NDUFS2
PCOLCE	0	2.11861	0.833	0.166	0	Malignant osteoblast 5	PCOLCE
SSR4	0	1.80101	0.81	0.145	0	Malignant osteoblast 5	SSR4
CNPY2	0	2.56532	0.804	0.139	0	Malignant osteoblast 5	CNPY2
RPL6	0	1.61217	0.862	0.197	0	Malignant osteoblast 5	RPL6
RPL9	0	1.31588	0.917	0.253	0	Malignant osteoblast 5	RPL9
U2AF1	0	2.92791	0.821	0.157	0	Malignant osteoblast 5	U2AF1
KRTCAP2	0	2.43695	0.806	0.143	0	Malignant osteoblast 5	KRTCAP2
ATM	0	2.40021	0.818	0.155	0	Malignant osteoblast 5	ATM
UBA52	0	1.13992	0.857	0.197	0	Malignant osteoblast 5	UBA52
SNRPD1	0	2.82776	0.78	0.121	0	Malignant osteoblast 5	SNRPD1
SNRPE	0	2.21194	0.853	0.194	0	Malignant osteoblast 5	SNRPE
RPL32.1	0	0.913221	0.884	0.226	0	Malignant osteoblast 5	RPL32.1
NPM1	0	2.43884	0.86	0.203	0	Malignant osteoblast 5	NPM1
SLC35D3	0	5.02634	0.68	0.024	0	Malignant osteoblast 5	SLC35D3
TAGLN2	0	3.09914	0.745	0.089	0	Malignant osteoblast 5	TAGLN2
RPS6	0	1.43424	0.851	0.195	0	Malignant osteoblast 5	RPS6
ROBO2	0	2.11694	0.895	0.241	0	Malignant osteoblast 5	ROBO2
RPL3.1	0	1.80043	0.837	0.183	0	Malignant osteoblast 5	RPL3.1
ARL4A	0	3.54605	0.714	0.06	0	Malignant osteoblast 5	ARL4A
TIMP1	0	0.964207	0.858	0.207	0	Malignant osteoblast 5	TIMP1
RABAC1	0	1.69103	0.817	0.166	0	Malignant osteoblast 5	RABAC1
FKBP11	0	2.40877	0.772	0.123	0	Malignant osteoblast 5	FKBP11
RPL22	0	1.72705	0.878	0.23	0	Malignant osteoblast 5	RPL22
WNT5A	0	2.45488	0.743	0.095	0	Malignant osteoblast 5	WNT5A
RPL13A	0	1.42934	0.851	0.203	0	Malignant osteoblast 5	RPL13A
TGFB1	0	2.34925	0.795	0.148	0	Malignant osteoblast 5	TGFB1
LGALS3	0	1.84075	0.802	0.155	0	Malignant osteoblast 5	LGALS3
TPT1	0	0.982625	0.966	0.319	0	Malignant osteoblast 5	TPT1
GALK1	0	1.46385	0.912	0.266	0	Malignant osteoblast 5	GALK1
PSMB1	0	2.24685	0.796	0.151	0	Malignant osteoblast 5	PSMB1
RPS3A	0	1.63986	0.841	0.196	0	Malignant osteoblast 5	RPS3A
RPS13	0	1.16342	0.832	0.187	0	Malignant osteoblast 5	RPS13
RPL21	0	1.3513	0.863	0.218	0	Malignant osteoblast 5	RPL21
RPL23A.1	0	2.07334	0.809	0.165	0	Malignant osteoblast 5	RPL23A.1
PDIA6	0	1.6281	0.856	0.214	0	Malignant osteoblast 5	PDIA6
SET	0	2.31042	0.797	0.155	0	Malignant osteoblast 5	SET
TSTD1	0	4.44767	0.677	0.035	0	Malignant osteoblast 5	TSTD1
RPL10A	0	1.5559	0.889	0.249	0	Malignant osteoblast 5	RPL10A
NME1	0	3.02587	0.72	0.081	0	Malignant osteoblast 5	NME1
TUBB	0	2.22212	0.86	0.222	0	Malignant osteoblast 5	TUBB
ATP5MG	0	1.84894	0.89	0.253	0	Malignant osteoblast 5	ATP5MG
RPL17	0	1.71301	0.795	0.16	0	Malignant osteoblast 5	RPL17
HINT1	0	2.22891	0.756	0.122	0	Malignant osteoblast 5	HINT1
RBX1	0	2.58197	0.761	0.127	0	Malignant osteoblast 5	RBX1
ACTB	0	1.1831	0.896	0.263	0	Malignant osteoblast 5	ACTB
SMPD3	0	2.31622	0.707	0.076	0	Malignant osteoblast 5	SMPD3
ATP5F1B	0	2.19268	0.941	0.31	0	Malignant osteoblast 5	ATP5F1B
SEM1	0	2.30461	0.82	0.189	0	Malignant osteoblast 5	SEM1
FAM78B	0	2.05538	0.77	0.139	0	Malignant osteoblast 5	FAM78B
SSR2	0	1.8782	0.787	0.157	0	Malignant osteoblast 5	SSR2
RPL18A	0	1.09147	0.815	0.185	0	Malignant osteoblast 5	RPL18A
SGK1	0	2.91671	0.719	0.09	0	Malignant osteoblast 5	SGK1
ASIC2	0	2.65223	0.706	0.077	0	Malignant osteoblast 5	ASIC2
CCT3	0	2.44484	0.761	0.133	0	Malignant osteoblast 5	CCT3
ETV1	0	2.38877	0.749	0.121	0	Malignant osteoblast 5	ETV1
PGAM1	0	1.88253	0.767	0.139	0	Malignant osteoblast 5	PGAM1
CANX	0	1.47852	0.87	0.244	0	Malignant osteoblast 5	CANX
P4HA2	0	2.1607	0.786	0.16	0	Malignant osteoblast 5	P4HA2
POSTN	0	1.83893	0.737	0.111	0	Malignant osteoblast 5	POSTN
ATP5IF1	0	2.34555	0.745	0.12	0	Malignant osteoblast 5	ATP5IF1
RPS10	0	1.48127	0.794	0.169	0	Malignant osteoblast 5	RPS10
PPIA	0	1.04831	0.856	0.231	0	Malignant osteoblast 5	PPIA
CYP51A1	0	3.45355	0.696	0.073	0	Malignant osteoblast 5	CYP51A1
NDUFS6	0	2.70898	0.714	0.091	0	Malignant osteoblast 5	NDUFS6
RAD21	0	2.53179	0.79	0.168	0	Malignant osteoblast 5	RAD21
GAPDHS	0	2.19665	0.739	0.119	0	Malignant osteoblast 5	GAPDHS
H3-3A	0	1.7881	0.794	0.175	0	Malignant osteoblast 5	H3-3A
SDHC	0	2.58469	0.724	0.105	0	Malignant osteoblast 5	SDHC
CCT4	0	2.29299	0.76	0.142	0	Malignant osteoblast 5	CCT4
SELENOW	0	1.5933	0.821	0.203	0	Malignant osteoblast 5	SELENOW
CNN3	0	1.73819	0.868	0.252	0	Malignant osteoblast 5	CNN3
NUF2	0	3.64067	0.677	0.063	0	Malignant osteoblast 5	NUF2
DYNLL1.1	0	2.22701	0.719	0.105	0	Malignant osteoblast 5	DYNLL1.1
ATP5PO	0	2.13107	0.742	0.129	0	Malignant osteoblast 5	ATP5PO
AASDHPPT	0	2.43597	0.726	0.115	0	Malignant osteoblast 5	AASDHPPT
TMEM132C	0	3.05188	0.658	0.047	0	Malignant osteoblast 5	TMEM132C
CHN1	0	2.01634	0.809	0.199	0	Malignant osteoblast 5	CHN1
TMBIM6	0	1.91193	0.838	0.229	0	Malignant osteoblast 5	TMBIM6
TPI1	0	1.14619	0.78	0.172	0	Malignant osteoblast 5	TPI1
NDUFC1	0	2.27486	0.728	0.12	0	Malignant osteoblast 5	NDUFC1
ATP6V0E1	0	1.56313	0.787	0.18	0	Malignant osteoblast 5	ATP6V0E1
ST13	0	2.09953	0.812	0.206	0	Malignant osteoblast 5	ST13
PSMB2	0	2.08167	0.777	0.172	0	Malignant osteoblast 5	PSMB2
SKAP2	0	1.45631	0.865	0.26	0	Malignant osteoblast 5	SKAP2
SLC25A17	0	2.81563	0.692	0.088	0	Malignant osteoblast 5	SLC25A17
ANXA1	0	1.57628	0.813	0.21	0	Malignant osteoblast 5	ANXA1
PTMA	0	2.13754	0.974	0.371	0	Malignant osteoblast 5	PTMA
SOX5	0	1.38949	0.75	0.147	0	Malignant osteoblast 5	SOX5
SEC61B	0	2.02204	0.733	0.131	0	Malignant osteoblast 5	SEC61B
HMGB1	0	2.21321	0.945	0.345	0	Malignant osteoblast 5	HMGB1
CCT8	0	2.27748	0.736	0.136	0	Malignant osteoblast 5	CCT8
LMAN1	0	1.96394	0.796	0.198	0	Malignant osteoblast 5	LMAN1
L1CAM	0	5.0214	0.622	0.024	0	Malignant osteoblast 5	L1CAM
ZNF706	0	2.18205	0.724	0.126	0	Malignant osteoblast 5	ZNF706
DDIT4	0	2.17239	0.749	0.152	0	Malignant osteoblast 5	DDIT4
DAD1	0	1.76231	0.785	0.188	0	Malignant osteoblast 5	DAD1
RPS3	0	1.2887	0.8	0.203	0	Malignant osteoblast 5	RPS3
SCD	0	2.59011	0.698	0.101	0	Malignant osteoblast 5	SCD
HNRNPK	0	1.60489	0.837	0.242	0	Malignant osteoblast 5	HNRNPK
EEF2	0	1.54587	0.78	0.185	0	Malignant osteoblast 5	EEF2
CXADR	0	2.468	0.679	0.085	0	Malignant osteoblast 5	CXADR
TCP1	0	2.3808	0.712	0.118	0	Malignant osteoblast 5	TCP1
ASPM	0	1.97247	0.708	0.114	0	Malignant osteoblast 5	ASPM
UBE2S	0	2.69846	0.681	0.088	0	Malignant osteoblast 5	UBE2S
PLS3	0	1.78566	0.842	0.249	0	Malignant osteoblast 5	PLS3
ND4L	0	1.93363	0.767	0.175	0	Malignant osteoblast 5	ND4L
RPL36AL	0	1.50676	0.756	0.164	0	Malignant osteoblast 5	RPL36AL
SPTBN1	0	1.27281	0.856	0.264	0	Malignant osteoblast 5	SPTBN1
MT-ND5	0	1.71757	0.781	0.191	0	Malignant osteoblast 5	MT-ND5
MT1E	0	1.48265	0.733	0.143	0	Malignant osteoblast 5	MT1E
TMTC2	0	0.791004	0.751	0.161	0	Malignant osteoblast 5	TMTC2
UGCG	0	1.65125	0.788	0.199	0	Malignant osteoblast 5	UGCG
PABPC1	0	1.22895	0.897	0.308	0	Malignant osteoblast 5	PABPC1
ATP5F1A	0	1.98513	0.72	0.133	0	Malignant osteoblast 5	ATP5F1A
TMED2	0	2.41216	0.696	0.109	0	Malignant osteoblast 5	TMED2
PRDX4	0	2.10177	0.704	0.118	0	Malignant osteoblast 5	PRDX4
KDELR2	0	1.93727	0.738	0.153	0	Malignant osteoblast 5	KDELR2
SUMO2	0	1.83761	0.749	0.164	0	Malignant osteoblast 5	SUMO2
PCOLCE2	0	2.10813	0.681	0.097	0	Malignant osteoblast 5	PCOLCE2
NCSTN	0	2.54249	0.675	0.091	0	Malignant osteoblast 5	NCSTN
ATP6V0B	0	1.16993	0.735	0.151	0	Malignant osteoblast 5	ATP6V0B
ST8SIA1	0	2.70779	0.647	0.064	0	Malignant osteoblast 5	ST8SIA1
VIM	0	2.10147	0.989	0.407	0	Malignant osteoblast 5	VIM
ID1	0	2.36736	0.696	0.115	0	Malignant osteoblast 5	ID1
UQCRB	0	2.20854	0.688	0.107	0	Malignant osteoblast 5	UQCRB
PSMB6	0	2.78518	0.653	0.073	0	Malignant osteoblast 5	PSMB6
ZDHHC21	0	2.97617	0.652	0.073	0	Malignant osteoblast 5	ZDHHC21
HSPA8	0	0.991309	0.845	0.266	0	Malignant osteoblast 5	HSPA8
AMDHD1	0	2.77867	0.662	0.084	0	Malignant osteoblast 5	AMDHD1
ATP5PB	0	1.86248	0.732	0.155	0	Malignant osteoblast 5	ATP5PB
DBI	0	1.93567	0.686	0.11	0	Malignant osteoblast 5	DBI
ARF1	0	1.7037	0.731	0.155	0	Malignant osteoblast 5	ARF1
HMMR	0	2.28411	0.685	0.111	0	Malignant osteoblast 5	HMMR
GNG5	0	1.04245	0.802	0.228	0	Malignant osteoblast 5	GNG5
CYCS	0	2.77046	0.644	0.07	0	Malignant osteoblast 5	CYCS
CALU	0	1.28853	0.86	0.286	0	Malignant osteoblast 5	CALU
MT-ATP8	0	1.50101	0.765	0.191	0	Malignant osteoblast 5	MT-ATP8
MTDH	0	1.49349	0.852	0.278	0	Malignant osteoblast 5	MTDH
NDUFS5	0	2.35873	0.67	0.097	0	Malignant osteoblast 5	NDUFS5
SRSF9	0	2.17464	0.696	0.123	0	Malignant osteoblast 5	SRSF9
RPS24	0	1.43111	0.944	0.372	0	Malignant osteoblast 5	RPS24
PCBP2	0	1.41753	0.792	0.221	0	Malignant osteoblast 5	PCBP2
TMOD2	0	1.48452	0.753	0.183	0	Malignant osteoblast 5	TMOD2
DEDD	0	2.38904	0.655	0.085	0	Malignant osteoblast 5	DEDD
MATN3.1	0	1.82847	0.707	0.137	0	Malignant osteoblast 5	MATN3.1
EIF3D	0	2.2294	0.679	0.11	0	Malignant osteoblast 5	EIF3D
BIRC5	0	2.65116	0.644	0.075	0	Malignant osteoblast 5	BIRC5
TMEM164	0	2.07248	0.728	0.159	0	Malignant osteoblast 5	TMEM164
RAB3IP	0	2.63671	0.647	0.079	0	Malignant osteoblast 5	RAB3IP
PNP	0	2.1904	0.673	0.105	0	Malignant osteoblast 5	PNP
OAZ1	0	1.40331	0.735	0.167	0	Malignant osteoblast 5	OAZ1
HMGN1	0	1.62869	0.731	0.163	0	Malignant osteoblast 5	HMGN1
NDUFB4	0	1.98967	0.688	0.12	0	Malignant osteoblast 5	NDUFB4
MT-ND2	0	2.5915	0.92	0.353	0	Malignant osteoblast 5	MT-ND2
COX5B	0	2.27276	0.66	0.094	0	Malignant osteoblast 5	COX5B
DERL1	0	1.62091	0.747	0.181	0	Malignant osteoblast 5	DERL1
SEC61G	0	1.99433	0.692	0.126	0	Malignant osteoblast 5	SEC61G
SRP54	0	1.80219	0.749	0.184	0	Malignant osteoblast 5	SRP54
H1-0	0	3.26039	0.629	0.064	0	Malignant osteoblast 5	H1-0
PSMB5	0	2.11992	0.672	0.108	0	Malignant osteoblast 5	PSMB5
SLC5A6	0	1.34593	0.769	0.205	0	Malignant osteoblast 5	SLC5A6
AIDA	0	1.83717	0.701	0.137	0	Malignant osteoblast 5	AIDA
RARB	0	2.03073	0.683	0.12	0	Malignant osteoblast 5	RARB
ATF4	0	1.5788	0.736	0.173	0	Malignant osteoblast 5	ATF4
OS9	0	2.76316	0.664	0.102	0	Malignant osteoblast 5	OS9
RBM8A	0	2.50158	0.65	0.088	0	Malignant osteoblast 5	RBM8A
CBX3	0	1.45503	0.846	0.284	0	Malignant osteoblast 5	CBX3
PKM	0	1.02313	0.775	0.213	0	Malignant osteoblast 5	PKM
CTNNB1	0	1.57588	0.929	0.369	0	Malignant osteoblast 5	CTNNB1
ATP5MC1	0	2.18459	0.651	0.092	0	Malignant osteoblast 5	ATP5MC1
LSM5	0	3.45379	0.605	0.046	0	Malignant osteoblast 5	LSM5
COX8A	0	1.34063	0.723	0.164	0	Malignant osteoblast 5	COX8A
GPC4	0	1.48877	0.751	0.193	0	Malignant osteoblast 5	GPC4
CENPF	0	1.57394	0.665	0.107	0	Malignant osteoblast 5	CENPF
PAXX	0	2.50642	0.638	0.08	0	Malignant osteoblast 5	PAXX
TMPO	0	1.62545	0.725	0.167	0	Malignant osteoblast 5	TMPO
TMEM258.1	0	2.36309	0.641	0.084	0	Malignant osteoblast 5	TMEM258.1
LRP1	0	1.28444	0.828	0.271	0	Malignant osteoblast 5	LRP1
FRS2	0	1.26369	0.921	0.366	0	Malignant osteoblast 5	FRS2
SGK3	0	2.02364	0.683	0.128	0	Malignant osteoblast 5	SGK3
SLC25A3	0	1.47114	0.743	0.188	0	Malignant osteoblast 5	SLC25A3
TMEM160	0	2.54388	0.624	0.07	0	Malignant osteoblast 5	TMEM160
DPYSL2	0	1.26045	0.804	0.25	0	Malignant osteoblast 5	DPYSL2
GAPDH.2	0	1.73994	0.667	0.113	0	Malignant osteoblast 5	GAPDH.2
SCRN1	0	2.37233	0.661	0.108	0	Malignant osteoblast 5	SCRN1
AVL9	0	1.75046	0.728	0.176	0	Malignant osteoblast 5	AVL9
EIF5A	0	1.78809	0.65	0.101	0	Malignant osteoblast 5	EIF5A
FDPS	0	2.33992	0.65	0.101	0	Malignant osteoblast 5	FDPS
MARCKS	0	1.79372	0.644	0.095	0	Malignant osteoblast 5	MARCKS
RNASET2	0	1.87818	0.671	0.123	0	Malignant osteoblast 5	RNASET2
IKZF3	0	1.73542	0.616	0.068	0	Malignant osteoblast 5	IKZF3
CDH18	0	2.87078	0.582	0.034	0	Malignant osteoblast 5	CDH18
TOMM22	0	2.69618	0.62	0.073	0	Malignant osteoblast 5	TOMM22
EMC6	0	2.73614	0.62	0.073	0	Malignant osteoblast 5	EMC6
ANXA5	0	1.3438	0.738	0.191	0	Malignant osteoblast 5	ANXA5
NUDC	0	1.76634	0.675	0.129	0	Malignant osteoblast 5	NUDC
TASP1	0	1.86175	0.774	0.228	0	Malignant osteoblast 5	TASP1
UCK2	0	1.45343	0.791	0.246	0	Malignant osteoblast 5	UCK2
PSMA6	0	2.21958	0.651	0.107	0	Malignant osteoblast 5	PSMA6
ATAD2	0	1.60903	0.778	0.234	0	Malignant osteoblast 5	ATAD2
EIF3E	0	1.23378	0.813	0.269	0	Malignant osteoblast 5	EIF3E
JPT1	0	2.0407	0.658	0.115	0	Malignant osteoblast 5	JPT1
ESF1	0	1.2342	0.769	0.226	0	Malignant osteoblast 5	ESF1
MDH1	0	2.16864	0.645	0.103	0	Malignant osteoblast 5	MDH1
DHDDS	0	1.69483	0.709	0.167	0	Malignant osteoblast 5	DHDDS
SERBP1	0	1.2834	0.755	0.215	0	Malignant osteoblast 5	SERBP1
GABRA1	0	3.20236	0.585	0.045	0	Malignant osteoblast 5	GABRA1
RPL29	0	1.36492	0.67	0.131	0	Malignant osteoblast 5	RPL29
PSMB3	0	2.40148	0.622	0.083	0	Malignant osteoblast 5	PSMB3
MAPK6	0	1.85704	0.669	0.13	0	Malignant osteoblast 5	MAPK6
PA2G4	0	2.0623	0.646	0.108	0	Malignant osteoblast 5	PA2G4
GLT8D2	0	2.07101	0.65	0.112	0	Malignant osteoblast 5	GLT8D2
ALDOA	0	1.29191	0.683	0.146	0	Malignant osteoblast 5	ALDOA
COPS2	0	1.72865	0.712	0.176	0	Malignant osteoblast 5	COPS2
GPAA1	0	1.39933	0.698	0.162	0	Malignant osteoblast 5	GPAA1
CLDN11	0	3.13912	0.575	0.039	0	Malignant osteoblast 5	CLDN11
DTWD1	0	1.52861	0.681	0.146	0	Malignant osteoblast 5	DTWD1
TBC1D14	0	0.915658	0.778	0.245	0	Malignant osteoblast 5	TBC1D14
ATP1A1	0	1.11635	0.756	0.223	0	Malignant osteoblast 5	ATP1A1
NOP58	0	1.51698	0.7	0.167	0	Malignant osteoblast 5	NOP58
SLC38A1	0	1.58555	0.651	0.119	0	Malignant osteoblast 5	SLC38A1
HSPA4L	0	2.11075	0.607	0.076	0	Malignant osteoblast 5	HSPA4L
BZW2	0	1.51142	0.702	0.171	0	Malignant osteoblast 5	BZW2
POLR2A	0	1.7455	0.64	0.11	0	Malignant osteoblast 5	POLR2A
AGL	0	1.76207	0.668	0.138	0	Malignant osteoblast 5	AGL
CD164	0	1.20187	0.729	0.199	0	Malignant osteoblast 5	CD164
SLC29A1	0	1.55735	0.936	0.406	0	Malignant osteoblast 5	SLC29A1
WASHC5	0	1.54227	0.759	0.229	0	Malignant osteoblast 5	WASHC5
UNC5C	0	1.0966	0.794	0.264	0	Malignant osteoblast 5	UNC5C
IDH3A	0	2.01083	0.626	0.098	0	Malignant osteoblast 5	IDH3A
ATP5F1C	0	1.54655	0.682	0.154	0	Malignant osteoblast 5	ATP5F1C
LMNA	0	0.901641	0.748	0.22	0	Malignant osteoblast 5	LMNA
MTSS1	0	1.90495	0.884	0.357	0	Malignant osteoblast 5	MTSS1
MT-ND3	0	1.04477	0.878	0.351	0	Malignant osteoblast 5	MT-ND3
SPECC1	0	1.05653	0.724	0.197	0	Malignant osteoblast 5	SPECC1
ERLEC1	0	1.46679	0.699	0.172	0	Malignant osteoblast 5	ERLEC1
TYMS	0	2.83267	0.595	0.069	0	Malignant osteoblast 5	TYMS
ANGPT1	0	1.8403	0.671	0.145	0	Malignant osteoblast 5	ANGPT1
ARHGDIA	0	1.31375	0.677	0.151	0	Malignant osteoblast 5	ARHGDIA
ATP5PF	0	2.01868	0.618	0.092	0	Malignant osteoblast 5	ATP5PF
TMEM165	0	2.018	0.64	0.115	0	Malignant osteoblast 5	TMEM165
NIFK	0	1.83112	0.65	0.125	0	Malignant osteoblast 5	NIFK
HNRNPF	0	1.1424	0.76	0.235	0	Malignant osteoblast 5	HNRNPF
NIT1	0	3.06868	0.571	0.046	0	Malignant osteoblast 5	NIT1
ATP6AP1	0	1.31828	0.643	0.119	0	Malignant osteoblast 5	ATP6AP1
POLR2F	0	1.63593	0.665	0.141	0	Malignant osteoblast 5	POLR2F
FKBP9	0	1.96251	0.63	0.106	0	Malignant osteoblast 5	FKBP9
ANLN	0	1.71795	0.61	0.086	0	Malignant osteoblast 5	ANLN
CFL1	0	1.21187	0.651	0.127	0	Malignant osteoblast 5	CFL1
ATP5MC3	0	1.6262	0.63	0.106	0	Malignant osteoblast 5	ATP5MC3
PGK1	0	1.36378	0.688	0.164	0	Malignant osteoblast 5	PGK1
EIF3K	0	1.29631	0.669	0.146	0	Malignant osteoblast 5	EIF3K
SNRPB2.1	0	2.16032	0.614	0.091	0	Malignant osteoblast 5	SNRPB2.1
CA3	0	2.14696	0.62	0.097	0	Malignant osteoblast 5	CA3
EZR	0	1.10484	0.821	0.298	0	Malignant osteoblast 5	EZR
SGCD	0	1.06806	0.821	0.298	0	Malignant osteoblast 5	SGCD
CCBE1	0	0.707146	0.763	0.241	0	Malignant osteoblast 5	CCBE1
LITAF	0	1.44377	0.664	0.143	0	Malignant osteoblast 5	LITAF
G2E3	0	1.51143	0.711	0.19	0	Malignant osteoblast 5	G2E3
CHST11	0	1.08476	0.816	0.295	0	Malignant osteoblast 5	CHST11
SRP19	0	1.64181	0.661	0.141	0	Malignant osteoblast 5	SRP19
ARCN1	0	1.26936	0.71	0.19	0	Malignant osteoblast 5	ARCN1
DDX10	0	1.4068	0.727	0.207	0	Malignant osteoblast 5	DDX10
NDUFB8	0	2.08589	0.614	0.094	0	Malignant osteoblast 5	NDUFB8
RANBP1	0	2.67966	0.582	0.062	0	Malignant osteoblast 5	RANBP1
MT-ND1	0	2.24304	0.942	0.422	0	Malignant osteoblast 5	MT-ND1
EFHC2	0	2.67599	0.574	0.054	0	Malignant osteoblast 5	EFHC2
HMGB2	0	2.22179	0.601	0.082	0	Malignant osteoblast 5	HMGB2
LPAR1	0	1.21715	0.722	0.203	0	Malignant osteoblast 5	LPAR1
REXO2	0	2.20137	0.618	0.1	0	Malignant osteoblast 5	REXO2
PSMD1	0	1.2756	0.733	0.215	0	Malignant osteoblast 5	PSMD1
ATP5MK	0	1.91652	0.61	0.092	0	Malignant osteoblast 5	ATP5MK
RPS27L	0	1.48927	0.642	0.124	0	Malignant osteoblast 5	RPS27L
XPO1	0	1.18498	0.8	0.283	0	Malignant osteoblast 5	XPO1
TMEM30A	0	1.86145	0.643	0.126	0	Malignant osteoblast 5	TMEM30A
RNF139	0	1.62511	0.642	0.125	0	Malignant osteoblast 5	RNF139
TUBB4B	0	2.47511	0.603	0.086	0	Malignant osteoblast 5	TUBB4B
ASPSCR1	0	1.14496	0.638	0.121	0	Malignant osteoblast 5	ASPSCR1
TMEM263	0	2.05426	0.621	0.105	0	Malignant osteoblast 5	TMEM263
SH3RF1	0	1.10714	0.812	0.296	0	Malignant osteoblast 5	SH3RF1
COQ10B	0	1.10768	0.726	0.21	0	Malignant osteoblast 5	COQ10B
LSM7	0	2.72077	0.579	0.064	0	Malignant osteoblast 5	LSM7
YBX1	0	1.18261	0.763	0.249	0	Malignant osteoblast 5	YBX1
TMEM33	0	2.09589	0.62	0.106	0	Malignant osteoblast 5	TMEM33
SERPINH1	0	0.711124	0.718	0.204	0	Malignant osteoblast 5	SERPINH1
TMED9	0	2.10485	0.609	0.096	0	Malignant osteoblast 5	TMED9
RPL14.1	0	1.6149	0.621	0.108	0	Malignant osteoblast 5	RPL14.1
CORO7	0	1.43728	0.646	0.134	0	Malignant osteoblast 5	CORO7
KIF5B	0	1.01252	0.743	0.232	0	Malignant osteoblast 5	KIF5B
SEC11C	0	1.33454	0.647	0.137	0	Malignant osteoblast 5	SEC11C
SRSF7	0	0.661367	0.755	0.245	0	Malignant osteoblast 5	SRSF7
TRMT112	0	2.70898	0.575	0.065	0	Malignant osteoblast 5	TRMT112
FKBP4	0	1.93497	0.599	0.089	0	Malignant osteoblast 5	FKBP4
HSPA4	0	0.836296	0.776	0.267	0	Malignant osteoblast 5	HSPA4
B3GNT2	0	1.37014	0.668	0.159	0	Malignant osteoblast 5	B3GNT2
TUT1	0	1.11202	0.711	0.203	0	Malignant osteoblast 5	TUT1
LAMP2	0	1.23769	0.655	0.148	0	Malignant osteoblast 5	LAMP2
CKB	0	0.58246	0.673	0.166	0	Malignant osteoblast 5	CKB
RAB21	0	0.947214	0.769	0.262	0	Malignant osteoblast 5	RAB21
ADRM1	0	1.73536	0.612	0.105	0	Malignant osteoblast 5	ADRM1
RPL4	0	1.39807	0.632	0.125	0	Malignant osteoblast 5	RPL4
SMC3	0	1.13155	0.726	0.22	0	Malignant osteoblast 5	SMC3
PSTK	0	1.67784	0.625	0.119	0	Malignant osteoblast 5	PSTK
HSPD1	0	1.27652	0.661	0.155	0	Malignant osteoblast 5	HSPD1
ATP5J2	0	1.90668	0.593	0.088	0	Malignant osteoblast 5	ATP5J2
CLDND1	0	2.28801	0.588	0.083	0	Malignant osteoblast 5	CLDND1
HYOU1	0	1.58664	0.611	0.107	0	Malignant osteoblast 5	HYOU1
PTP4A2	0	1.12393	0.714	0.21	0	Malignant osteoblast 5	PTP4A2
TPM2	0	1.3794	0.617	0.113	0	Malignant osteoblast 5	TPM2
TMBIM4	0	1.2456	0.712	0.209	0	Malignant osteoblast 5	TMBIM4
USP14	0	1.47001	0.663	0.161	0	Malignant osteoblast 5	USP14
PHF5A	0	2.01788	0.597	0.095	0	Malignant osteoblast 5	PHF5A
RFX3	0	1.30279	0.768	0.268	0	Malignant osteoblast 5	RFX3
MLEC	0	1.65392	0.625	0.125	0	Malignant osteoblast 5	MLEC
PUF60	0	1.98325	0.577	0.077	0	Malignant osteoblast 5	PUF60
PSMD8.1	0	2.10234	0.581	0.082	0	Malignant osteoblast 5	PSMD8.1
TRPM7	0	1.11891	0.794	0.296	0	Malignant osteoblast 5	TRPM7
YWHAQ	0	0.849134	0.739	0.241	0	Malignant osteoblast 5	YWHAQ
PDGFRA	0	0.83239	0.776	0.278	0	Malignant osteoblast 5	PDGFRA
KPNB1	0	1.08995	0.669	0.172	0	Malignant osteoblast 5	KPNB1
PDE1C	0	2.51881	0.547	0.051	0	Malignant osteoblast 5	PDE1C
ARPC3	0	1.47518	0.631	0.135	0	Malignant osteoblast 5	ARPC3
LAGE3	0	3.2969	0.535	0.04	0	Malignant osteoblast 5	LAGE3
YJEFN3	0	1.49967	0.6	0.105	0	Malignant osteoblast 5	YJEFN3
UBP1	0	0.939759	0.685	0.191	0	Malignant osteoblast 5	UBP1
SKP1	0	1.5688	0.627	0.133	0	Malignant osteoblast 5	SKP1
NDUFA11	0	1.83918	0.581	0.088	0	Malignant osteoblast 5	NDUFA11
CEP152	0	1.49105	0.606	0.113	0	Malignant osteoblast 5	CEP152
SEC62	0	1.05577	0.694	0.201	0	Malignant osteoblast 5	SEC62
NMRAL1	0	2.64605	0.55	0.058	0	Malignant osteoblast 5	NMRAL1
SIVA1	0	2.94694	0.544	0.052	0	Malignant osteoblast 5	SIVA1
BAG5	0	1.695	0.599	0.107	0	Malignant osteoblast 5	BAG5
TOMM7	0	2.26567	0.566	0.074	0	Malignant osteoblast 5	TOMM7
SEPTIN7	0	1.54479	0.899	0.408	0	Malignant osteoblast 5	SEPTIN7
TOB2	0	1.32552	0.61	0.119	0	Malignant osteoblast 5	TOB2
WASHC4	0	1.15093	0.669	0.18	0	Malignant osteoblast 5	WASHC4
CBX5	0	1.11674	0.668	0.179	0	Malignant osteoblast 5	CBX5
SYNCRIP	0	1.00548	0.695	0.207	0	Malignant osteoblast 5	SYNCRIP
EIF3H	0	1.08362	0.726	0.238	0	Malignant osteoblast 5	EIF3H
RACGAP1	0	2.33389	0.548	0.061	0	Malignant osteoblast 5	RACGAP1
ADAMTS6	0	0.924334	0.723	0.236	0	Malignant osteoblast 5	ADAMTS6
KIFC1	0	2.09555	0.549	0.063	0	Malignant osteoblast 5	KIFC1
MYL12B	0	1.25481	0.644	0.158	0	Malignant osteoblast 5	MYL12B
SORBS2	0	0.899924	0.622	0.136	0	Malignant osteoblast 5	SORBS2
TMEM106B	0	1.78179	0.589	0.104	0	Malignant osteoblast 5	TMEM106B
GPX1	0	0.775604	0.626	0.142	0	Malignant osteoblast 5	GPX1
PHPT1	0	2.31159	0.553	0.07	0	Malignant osteoblast 5	PHPT1
GNB2	0	1.92732	0.571	0.088	0	Malignant osteoblast 5	GNB2
LDHA	0	1.01689	0.632	0.149	0	Malignant osteoblast 5	LDHA
FOXN2	0	1.00861	0.631	0.149	0	Malignant osteoblast 5	FOXN2
CLDND2	0	2.3743	0.55	0.069	0	Malignant osteoblast 5	CLDND2
VCP	0	0.820502	0.702	0.221	0	Malignant osteoblast 5	VCP
SMC6	0	0.731603	0.699	0.218	0	Malignant osteoblast 5	SMC6
RPN1	0	1.09712	0.659	0.179	0	Malignant osteoblast 5	RPN1
ATRNL1	0	1.06536	0.651	0.171	0	Malignant osteoblast 5	ATRNL1
EIF5	0	0.81926	0.708	0.229	0	Malignant osteoblast 5	EIF5
SERF2	0	1.19511	0.605	0.126	0	Malignant osteoblast 5	SERF2
MDH2	0	2.20346	0.556	0.078	0	Malignant osteoblast 5	MDH2
HSBP1	0	1.89342	0.567	0.089	0	Malignant osteoblast 5	HSBP1
ID3	0	1.79262	0.57	0.092	0	Malignant osteoblast 5	ID3
C15H16orf87	0	0.922799	0.717	0.239	0	Malignant osteoblast 5	C15H16orf87
ENY2	0	1.7475	0.575	0.097	0	Malignant osteoblast 5	ENY2
PLEKHA8	0	1.05864	0.644	0.167	0	Malignant osteoblast 5	PLEKHA8
TIAM1	0	1.30189	0.592	0.115	0	Malignant osteoblast 5	TIAM1
FANCC	0	1.18033	0.651	0.175	0	Malignant osteoblast 5	FANCC
JTB	0	2.03063	0.558	0.082	0	Malignant osteoblast 5	JTB
TFPI2	0	2.87747	0.536	0.06	0	Malignant osteoblast 5	TFPI2
CENPW	0	2.98742	0.513	0.038	0	Malignant osteoblast 5	CENPW
PRMT1	0	2.4745	0.538	0.063	0	Malignant osteoblast 5	PRMT1
KPNA2	0	2.9046	0.535	0.06	0	Malignant osteoblast 5	KPNA2
BAZ1A	0	0.625832	0.655	0.182	0	Malignant osteoblast 5	BAZ1A
LMAN2	0	1.17227	0.628	0.155	0	Malignant osteoblast 5	LMAN2
PTGR1	0	1.70349	0.567	0.095	0	Malignant osteoblast 5	PTGR1
CLTA.1	0	1.43665	0.575	0.103	0	Malignant osteoblast 5	CLTA.1
RBL1	0	1.34288	0.587	0.115	0	Malignant osteoblast 5	RBL1
CDC20	0	3.15951	0.519	0.048	0	Malignant osteoblast 5	CDC20
UQCR10	0	2.20228	0.546	0.075	0	Malignant osteoblast 5	UQCR10
CKAP2	0	1.45091	0.593	0.122	0	Malignant osteoblast 5	CKAP2
LEO1	0	1.24583	0.601	0.13	0	Malignant osteoblast 5	LEO1
SNCA	0	3.14099	0.497	0.026	0	Malignant osteoblast 5	SNCA
LRPPRC	0	1.1756	0.651	0.181	0	Malignant osteoblast 5	LRPPRC
BANF1	0	2.28088	0.534	0.064	0	Malignant osteoblast 5	BANF1
PEBP1	0	1.4547	0.583	0.113	0	Malignant osteoblast 5	PEBP1
H2AZ2	0	0.995147	0.656	0.187	0	Malignant osteoblast 5	H2AZ2
SNRNP200	0	1.09128	0.626	0.157	0	Malignant osteoblast 5	SNRNP200
NSMCE2	0	1.50068	0.847	0.378	0	Malignant osteoblast 5	NSMCE2
NDUFA12	0	1.65254	0.573	0.105	0	Malignant osteoblast 5	NDUFA12
TIMM9	0	1.52023	0.583	0.116	0	Malignant osteoblast 5	TIMM9
HMGN3	0	1.42739	0.589	0.122	0	Malignant osteoblast 5	HMGN3
NDUFB2	0	1.72839	0.555	0.089	0	Malignant osteoblast 5	NDUFB2
NDC80	0	2.16026	0.53	0.064	0	Malignant osteoblast 5	NDC80
TXNL1	0	1.35632	0.606	0.14	0	Malignant osteoblast 5	TXNL1
BRCA2	0	1.15812	0.589	0.123	0	Malignant osteoblast 5	BRCA2
NCAPD2	0	1.4469	0.581	0.115	0	Malignant osteoblast 5	NCAPD2
TRIB2	0	0.919958	0.625	0.16	0	Malignant osteoblast 5	TRIB2
TRAPPC3	0	1.28122	0.601	0.136	0	Malignant osteoblast 5	TRAPPC3
TRAM1	0	1.50663	0.591	0.126	0	Malignant osteoblast 5	TRAM1
RPL29.1	0	1.69163	0.551	0.087	0	Malignant osteoblast 5	RPL29.1
RAB14	0	0.791662	0.667	0.203	0	Malignant osteoblast 5	RAB14
TKTL1	0	3.62935	0.495	0.031	0	Malignant osteoblast 5	TKTL1
PNO1	0	1.64356	0.564	0.1	0	Malignant osteoblast 5	PNO1
MPG	0	2.95082	0.505	0.042	0	Malignant osteoblast 5	MPG
TGM2	0	4.2206	0.501	0.038	0	Malignant osteoblast 5	TGM2
GALNT13	0	1.71706	0.53	0.067	0	Malignant osteoblast 5	GALNT13
DPT	0	1.82978	0.569	0.106	0	Malignant osteoblast 5	DPT
SPCS2	0	1.43995	0.581	0.118	0	Malignant osteoblast 5	SPCS2
SAR1A	0	1.26923	0.612	0.15	0	Malignant osteoblast 5	SAR1A
PSMA5	0	1.54755	0.59	0.128	0	Malignant osteoblast 5	PSMA5
BMP4	0	0.909442	0.602	0.14	0	Malignant osteoblast 5	BMP4
MSH2	0	1.64699	0.567	0.105	0	Malignant osteoblast 5	MSH2
MT-CYB	0	1.74017	0.962	0.5	0	Malignant osteoblast 5	MT-CYB
SARNP	0	1.0751	0.651	0.19	0	Malignant osteoblast 5	SARNP
MED30	0	2.67343	0.518	0.057	0	Malignant osteoblast 5	MED30
EEF1A1	0	1.20406	0.595	0.134	0	Malignant osteoblast 5	EEF1A1
SNRPB	0	1.54147	0.571	0.11	0	Malignant osteoblast 5	SNRPB
BUD23	0	1.75014	0.553	0.094	0	Malignant osteoblast 5	BUD23
TK1	0	2.33322	0.516	0.057	0	Malignant osteoblast 5	TK1
COX17	0	1.29022	0.579	0.12	0	Malignant osteoblast 5	COX17
PCNA	0	2.44931	0.52	0.062	0	Malignant osteoblast 5	PCNA
SSR1	0	1.50994	0.589	0.131	0	Malignant osteoblast 5	SSR1
NDUFB11	0	1.56019	0.55	0.093	0	Malignant osteoblast 5	NDUFB11
PSENEN	0	2.20508	0.524	0.067	0	Malignant osteoblast 5	PSENEN
MRPS9	0	1.35988	0.597	0.14	0	Malignant osteoblast 5	MRPS9
PDCD6	0	1.74724	0.545	0.089	0	Malignant osteoblast 5	PDCD6
RANGAP1	0	2.00732	0.519	0.063	0	Malignant osteoblast 5	RANGAP1
VIRMA	0	1.01464	0.637	0.181	0	Malignant osteoblast 5	VIRMA
RNPS1	0	1.08967	0.586	0.13	0	Malignant osteoblast 5	RNPS1
CANT1	0	1.2577	0.574	0.118	0	Malignant osteoblast 5	CANT1
SARS1	0	1.27536	0.581	0.126	0	Malignant osteoblast 5	SARS1
ATP5F1D	0	1.35331	0.554	0.1	0	Malignant osteoblast 5	ATP5F1D
MRPS34	0	2.49795	0.505	0.051	0	Malignant osteoblast 5	MRPS34
DDX1	0	1.12541	0.616	0.162	0	Malignant osteoblast 5	DDX1
COMMD3	0	0.708714	0.629	0.176	0	Malignant osteoblast 5	COMMD3
OAT	0	2.06491	0.517	0.064	0	Malignant osteoblast 5	OAT
LRRC58	0	1.10587	0.63	0.177	0	Malignant osteoblast 5	LRRC58
USP1	0	1.59778	0.548	0.096	0	Malignant osteoblast 5	USP1
LSAMP	0	1.34652	0.54	0.088	0	Malignant osteoblast 5	LSAMP
MAGOH	0	2.35365	0.519	0.067	0	Malignant osteoblast 5	MAGOH
VASN	0	2.06907	0.525	0.073	0	Malignant osteoblast 5	VASN
PSMB4	0	2.11828	0.526	0.074	0	Malignant osteoblast 5	PSMB4
ANAPC11	0	1.86955	0.528	0.077	0	Malignant osteoblast 5	ANAPC11
CHID1	0	2.37303	0.512	0.061	0	Malignant osteoblast 5	CHID1
NOP10	0	2.14871	0.524	0.073	0	Malignant osteoblast 5	NOP10
FKBP10	0	0.936003	0.591	0.14	0	Malignant osteoblast 5	FKBP10
PSMB7	0	1.00789	0.63	0.18	0	Malignant osteoblast 5	PSMB7
DNASE1L1	0	0.974386	0.586	0.136	0	Malignant osteoblast 5	DNASE1L1
MT-ND4	0	1.74503	0.981	0.531	0	Malignant osteoblast 5	MT-ND4
SPCS3	0	1.52645	0.548	0.1	0	Malignant osteoblast 5	SPCS3
TMED7	0	1.81251	0.538	0.091	0	Malignant osteoblast 5	TMED7
PAFAH1B2	0	1.17105	0.588	0.141	0	Malignant osteoblast 5	PAFAH1B2
METAP2	0	1.11257	0.605	0.158	0	Malignant osteoblast 5	METAP2
WDR61	0	2.19504	0.509	0.063	0	Malignant osteoblast 5	WDR61
EIF3B	0	1.71328	0.529	0.083	0	Malignant osteoblast 5	EIF3B
CCT7	0	2.04491	0.524	0.078	0	Malignant osteoblast 5	CCT7
PIK3R3	0	1.25284	0.593	0.147	0	Malignant osteoblast 5	PIK3R3
SEC11A	0	1.58506	0.556	0.111	0	Malignant osteoblast 5	SEC11A
DHCR24	0	2.9754	0.485	0.04	0	Malignant osteoblast 5	DHCR24
TSC22D3	0	0.817102	0.612	0.167	0	Malignant osteoblast 5	TSC22D3
IER3IP1	0	1.32848	0.576	0.131	0	Malignant osteoblast 5	IER3IP1
ROMO1	0	1.93419	0.516	0.072	0	Malignant osteoblast 5	ROMO1
PSMD7	0	0.862307	0.597	0.154	0	Malignant osteoblast 5	PSMD7
MAP7D1	0	0.699487	0.603	0.16	0	Malignant osteoblast 5	MAP7D1
RTRAF	0	1.8522	0.537	0.095	0	Malignant osteoblast 5	RTRAF
SAMHD1	0	1.11848	0.55	0.108	0	Malignant osteoblast 5	SAMHD1
GABRB2	0	3.06631	0.474	0.032	0	Malignant osteoblast 5	GABRB2
NASP	0	0.940704	0.607	0.165	0	Malignant osteoblast 5	NASP
SNU13	0	2.22746	0.509	0.068	0	Malignant osteoblast 5	SNU13
CLIC1	0	1.0897	0.565	0.124	0	Malignant osteoblast 5	CLIC1
EBAG9	0	1.17397	0.575	0.134	0	Malignant osteoblast 5	EBAG9
UFC1	0	1.20005	0.586	0.145	0	Malignant osteoblast 5	UFC1
KIF4A	0	1.05071	0.528	0.088	0	Malignant osteoblast 5	KIF4A
TXNDC17	0	2.47139	0.495	0.055	0	Malignant osteoblast 5	TXNDC17
NUP50	0	1.94064	0.516	0.076	0	Malignant osteoblast 5	NUP50
NDUFA7	0	1.69177	0.521	0.081	0	Malignant osteoblast 5	NDUFA7
MCFD2	0	1.83946	0.527	0.088	0	Malignant osteoblast 5	MCFD2
KIAA1958	0	1.25869	0.556	0.118	0	Malignant osteoblast 5	KIAA1958
B4GALT3	0	2.77336	0.477	0.039	0	Malignant osteoblast 5	B4GALT3
ATP6AP2	0	1.00423	0.585	0.148	0	Malignant osteoblast 5	ATP6AP2
MRPS14	0	1.41637	0.554	0.118	0	Malignant osteoblast 5	MRPS14
NLRX1	0	1.14037	0.556	0.121	0	Malignant osteoblast 5	NLRX1
PGPEP1L	0	1.74464	0.506	0.071	0	Malignant osteoblast 5	PGPEP1L
ZNF385B	0	1.47	0.515	0.08	0	Malignant osteoblast 5	ZNF385B
DCAF13	0	1.61364	0.536	0.102	0	Malignant osteoblast 5	DCAF13
STARD4	0	2.05284	0.506	0.073	0	Malignant osteoblast 5	STARD4
SUPT16H	0	0.808958	0.613	0.18	0	Malignant osteoblast 5	SUPT16H
SDF2	0	1.74579	0.517	0.084	0	Malignant osteoblast 5	SDF2
ORMDL3	0	2.53481	0.484	0.051	0	Malignant osteoblast 5	ORMDL3
RIOK2	0	1.19942	0.567	0.134	0	Malignant osteoblast 5	RIOK2
VDAC1	0	1.39574	0.535	0.103	0	Malignant osteoblast 5	VDAC1
PSMD4	0	1.55517	0.528	0.096	0	Malignant osteoblast 5	PSMD4
TXNDC12	0	1.1149	0.587	0.155	0	Malignant osteoblast 5	TXNDC12
GNB4	0	1.24041	0.544	0.113	0	Malignant osteoblast 5	GNB4
HSD17B10	0	2.31734	0.486	0.055	0	Malignant osteoblast 5	HSD17B10
TMEM14A	0	1.87912	0.508	0.077	0	Malignant osteoblast 5	TMEM14A
EIF6	0	2.81536	0.479	0.048	0	Malignant osteoblast 5	EIF6
NUCB1	0	1.07509	0.557	0.127	0	Malignant osteoblast 5	NUCB1
ELOC	0	1.62649	0.529	0.099	0	Malignant osteoblast 5	ELOC
SGPL1	0	1.45503	0.531	0.102	0	Malignant osteoblast 5	SGPL1
PGRMC2	0	1.60629	0.533	0.104	0	Malignant osteoblast 5	PGRMC2
BOLA2B	0	2.388	0.487	0.058	0	Malignant osteoblast 5	BOLA2B
ILF2	0	1.73452	0.514	0.086	0	Malignant osteoblast 5	ILF2
SUZ12	0	1.31007	0.55	0.123	0	Malignant osteoblast 5	SUZ12
POMP	0	1.67904	0.528	0.101	0	Malignant osteoblast 5	POMP
NUDT5	0	1.81354	0.512	0.085	0	Malignant osteoblast 5	NUDT5
BUB1	0	1.6588	0.491	0.064	0	Malignant osteoblast 5	BUB1
UCHL5	0	1.36592	0.544	0.118	0	Malignant osteoblast 5	UCHL5
BSG	0	1.31723	0.528	0.103	0	Malignant osteoblast 5	BSG
MRPL55	0	1.95466	0.491	0.066	0	Malignant osteoblast 5	MRPL55
MRPS12	0	3.42671	0.457	0.033	0	Malignant osteoblast 5	MRPS12
DNAH14	0	1.69904	0.494	0.07	0	Malignant osteoblast 5	DNAH14
MRPL23	0	1.71702	0.504	0.08	0	Malignant osteoblast 5	MRPL23
LBR	0	0.828459	0.567	0.143	0	Malignant osteoblast 5	LBR
TMEM91	0	1.44052	0.509	0.086	0	Malignant osteoblast 5	TMEM91
TOMM20	0	1.62315	0.526	0.103	0	Malignant osteoblast 5	TOMM20
PBX1	0	1.42158	0.842	0.419	0	Malignant osteoblast 5	PBX1
ILF3	0	0.989154	0.569	0.146	0	Malignant osteoblast 5	ILF3
C1QBP	0	2.49728	0.473	0.051	0	Malignant osteoblast 5	C1QBP
SLC35A3.1	0	1.11131	0.573	0.151	0	Malignant osteoblast 5	SLC35A3.1
GPR153	0	2.59909	0.467	0.046	0	Malignant osteoblast 5	GPR153
SLC33A1	0	1.58077	0.517	0.096	0	Malignant osteoblast 5	SLC33A1
GPAM	0	1.59155	0.509	0.088	0	Malignant osteoblast 5	GPAM
KAZALD1	0	3.81246	0.444	0.023	0	Malignant osteoblast 5	KAZALD1
FANCI	0	1.92873	0.48	0.06	0	Malignant osteoblast 5	FANCI
PARK7	0	1.60275	0.511	0.092	0	Malignant osteoblast 5	PARK7
TSPO	0	1.28823	0.51	0.091	0	Malignant osteoblast 5	TSPO
UBE2C	0	2.24333	0.479	0.06	0	Malignant osteoblast 5	UBE2C
NHLRC2	0	1.06236	0.56	0.142	0	Malignant osteoblast 5	NHLRC2
AP1S1	0	2.30228	0.474	0.057	0	Malignant osteoblast 5	AP1S1
MRPL13	0	1.82446	0.493	0.076	0	Malignant osteoblast 5	MRPL13
TOPBP1	0	0.80124	0.567	0.15	0	Malignant osteoblast 5	TOPBP1
ASPN	0	1.29436	0.511	0.095	0	Malignant osteoblast 5	ASPN
MED1	0	1.03979	0.541	0.125	0	Malignant osteoblast 5	MED1
RPA1	0	1.00687	0.56	0.145	0	Malignant osteoblast 5	RPA1
RNF144B	0	1.67412	0.493	0.078	0	Malignant osteoblast 5	RNF144B
GZF1	0	1.40294	0.512	0.098	0	Malignant osteoblast 5	GZF1
COX5A	0	1.42032	0.503	0.089	0	Malignant osteoblast 5	COX5A
DIABLO	0	1.36136	0.505	0.091	0	Malignant osteoblast 5	DIABLO
YIPF4	0	1.77156	0.503	0.09	0	Malignant osteoblast 5	YIPF4
CPLX4	0	3.6612	0.435	0.022	0	Malignant osteoblast 5	CPLX4
SUMO1	0	1.53424	0.51	0.098	0	Malignant osteoblast 5	SUMO1
PGLYRP1	0	5.10006	0.425	0.014	0	Malignant osteoblast 5	PGLYRP1
METTL26	0	2.26972	0.47	0.059	0	Malignant osteoblast 5	METTL26
MYG1	0	1.45287	0.494	0.083	0	Malignant osteoblast 5	MYG1
PPOX	0	3.25713	0.438	0.027	0	Malignant osteoblast 5	PPOX
MTHFD1	0	1.15552	0.53	0.12	0	Malignant osteoblast 5	MTHFD1
NOVA1	0	1.48314	0.493	0.083	0	Malignant osteoblast 5	NOVA1
SHCBP1	0	2.39698	0.45	0.041	0	Malignant osteoblast 5	SHCBP1
UQCRH	0	1.38424	0.517	0.108	0	Malignant osteoblast 5	UQCRH
HMGCS1	0	1.99162	0.497	0.089	0	Malignant osteoblast 5	HMGCS1
MRPS27	0	1.15179	0.546	0.138	0	Malignant osteoblast 5	MRPS27
ISCU	0	1.48231	0.493	0.085	0	Malignant osteoblast 5	ISCU
NAA38	0	2.10033	0.464	0.057	0	Malignant osteoblast 5	NAA38
GLO1	0	1.30366	0.511	0.104	0	Malignant osteoblast 5	GLO1
PARPBP	0	2.35076	0.452	0.045	0	Malignant osteoblast 5	PARPBP
GMFB	0	1.33556	0.53	0.124	0	Malignant osteoblast 5	GMFB
PPIE	0	1.22621	0.509	0.103	0	Malignant osteoblast 5	PPIE
VKORC1	0	1.64924	0.478	0.072	0	Malignant osteoblast 5	VKORC1
UQCRQ	0	1.78361	0.476	0.07	0	Malignant osteoblast 5	UQCRQ
PHB2	0	1.53272	0.489	0.083	0	Malignant osteoblast 5	PHB2
UBE2L3	0	0.94866	0.544	0.139	0	Malignant osteoblast 5	UBE2L3
RAC1	0	0.969296	0.552	0.149	0	Malignant osteoblast 5	RAC1
SLC35A1	0	1.51556	0.497	0.094	0	Malignant osteoblast 5	SLC35A1
DLX3	0	1.89447	0.452	0.049	0	Malignant osteoblast 5	DLX3
PRDX2	0	2.00513	0.466	0.063	0	Malignant osteoblast 5	PRDX2
MRTO4	0	1.71206	0.478	0.075	0	Malignant osteoblast 5	MRTO4
HSDL2	0	0.897286	0.552	0.15	0	Malignant osteoblast 5	HSDL2
MYC	0	1.94304	0.468	0.066	0	Malignant osteoblast 5	MYC
LAMTOR2	0	1.74467	0.471	0.069	0	Malignant osteoblast 5	LAMTOR2
CIT	0	1.47073	0.477	0.075	0	Malignant osteoblast 5	CIT
GPSM2	0	1.3623	0.496	0.095	0	Malignant osteoblast 5	GPSM2
RPRD1B	0	1.46998	0.494	0.093	0	Malignant osteoblast 5	RPRD1B
PCLAF	0	2.5347	0.442	0.041	0	Malignant osteoblast 5	PCLAF
SREBF2	0	1.12627	0.53	0.13	0	Malignant osteoblast 5	SREBF2
TUBGCP2	0	1.00633	0.49	0.09	0	Malignant osteoblast 5	TUBGCP2
MCM6	0	1.63122	0.477	0.077	0	Malignant osteoblast 5	MCM6
UBL4A	0	2.47324	0.442	0.043	0	Malignant osteoblast 5	UBL4A
MRPS31	0	1.2599	0.517	0.118	0	Malignant osteoblast 5	MRPS31
COMMD1	0	2.62555	0.44	0.042	0	Malignant osteoblast 5	COMMD1
PSMD3	0	1.61262	0.47	0.073	0	Malignant osteoblast 5	PSMD3
RPL31.1	0	0.958546	0.54	0.145	0	Malignant osteoblast 5	RPL31.1
DNAJC8	0	0.983719	0.536	0.142	0	Malignant osteoblast 5	DNAJC8
CRYL1	0	1.10623	0.497	0.103	0	Malignant osteoblast 5	CRYL1
WBP11	0	1.40018	0.483	0.089	0	Malignant osteoblast 5	WBP11
ECT2	0	1.62919	0.454	0.06	0	Malignant osteoblast 5	ECT2
UBL5	0	1.41694	0.479	0.085	0	Malignant osteoblast 5	UBL5
GOLT1B	0	2.00047	0.458	0.065	0	Malignant osteoblast 5	GOLT1B
SKA2	0	1.55608	0.484	0.092	0	Malignant osteoblast 5	SKA2
DENR	0	1.23298	0.503	0.111	0	Malignant osteoblast 5	DENR
DBF4	0	0.90824	0.53	0.139	0	Malignant osteoblast 5	DBF4
MZT2B	0	2.33337	0.435	0.044	0	Malignant osteoblast 5	MZT2B
CBLN2	0	3.7526	0.412	0.021	0	Malignant osteoblast 5	CBLN2
DERL2	0	1.62233	0.467	0.077	0	Malignant osteoblast 5	DERL2
UBE2B	0	1.11619	0.508	0.118	0	Malignant osteoblast 5	UBE2B
RENBP	0	0.865845	0.492	0.104	0	Malignant osteoblast 5	RENBP
RGS7	0	2.21453	0.429	0.041	0	Malignant osteoblast 5	RGS7
HSPA2	0	2.69023	0.425	0.037	0	Malignant osteoblast 5	HSPA2
MARS1	0	2.02034	0.435	0.047	0	Malignant osteoblast 5	MARS1
TSPAN31	0	2.74917	0.425	0.037	0	Malignant osteoblast 5	TSPAN31
VPS25	0	1.9534	0.448	0.06	0	Malignant osteoblast 5	VPS25
CPT1A	0	1.924	0.452	0.064	0	Malignant osteoblast 5	CPT1A
CGGBP1	0	1.5302	0.471	0.083	0	Malignant osteoblast 5	CGGBP1
CENPJ	0	0.946038	0.497	0.11	0	Malignant osteoblast 5	CENPJ
TIMM17A	0	1.31337	0.487	0.101	0	Malignant osteoblast 5	TIMM17A
EIF3L.1	0	1.47693	0.473	0.087	0	Malignant osteoblast 5	EIF3L.1
PAICS	0	0.90305	0.515	0.13	0	Malignant osteoblast 5	PAICS
FADS2	0	1.77009	0.454	0.069	0	Malignant osteoblast 5	FADS2
DTNA	0	1.17563	0.495	0.111	0	Malignant osteoblast 5	DTNA
ORMDL2	0	2.49814	0.429	0.045	0	Malignant osteoblast 5	ORMDL2
BET1	0	1.60356	0.471	0.087	0	Malignant osteoblast 5	BET1
CLPTM1	0	1.61255	0.459	0.076	0	Malignant osteoblast 5	CLPTM1
NDUFB6	0	1.8638	0.442	0.059	0	Malignant osteoblast 5	NDUFB6
ACLY	0	1.03465	0.505	0.122	0	Malignant osteoblast 5	ACLY
PLA2G12A	0	2.50184	0.427	0.044	0	Malignant osteoblast 5	PLA2G12A
MAP1LC3B	0	1.07562	0.499	0.117	0	Malignant osteoblast 5	MAP1LC3B
SF3B6	0	2.01749	0.446	0.064	0	Malignant osteoblast 5	SF3B6
RSL24D1	0	1.33266	0.49	0.108	0	Malignant osteoblast 5	RSL24D1
SRP14.1	0	1.57559	0.464	0.082	0	Malignant osteoblast 5	SRP14.1
KARS1	0	1.52452	0.468	0.087	0	Malignant osteoblast 5	KARS1
SPTLC3	0	2.30402	0.423	0.042	0	Malignant osteoblast 5	SPTLC3
YWHAH	0	0.989421	0.49	0.109	0	Malignant osteoblast 5	YWHAH
SAMD12	0	2.0627	0.423	0.043	0	Malignant osteoblast 5	SAMD12
PDAP1	0	1.23987	0.478	0.099	0	Malignant osteoblast 5	PDAP1
NDUFB5	0	1.11097	0.484	0.105	0	Malignant osteoblast 5	NDUFB5
C6H16orf91	0	1.84298	0.444	0.066	0	Malignant osteoblast 5	C6H16orf91
MANBAL	0	1.7892	0.437	0.059	0	Malignant osteoblast 5	MANBAL
SLC7A5	0	1.7575	0.441	0.064	0	Malignant osteoblast 5	SLC7A5
CHCHD2	0	2.53017	0.421	0.044	0	Malignant osteoblast 5	CHCHD2
SLIRP	0	1.54085	0.463	0.086	0	Malignant osteoblast 5	SLIRP
NSA2	0	1.12083	0.489	0.113	0	Malignant osteoblast 5	NSA2
POLH	0	1.27393	0.459	0.083	0	Malignant osteoblast 5	POLH
MANF	0	1.98058	0.435	0.059	0	Malignant osteoblast 5	MANF
PPP1R14B	0	1.84745	0.44	0.064	0	Malignant osteoblast 5	PPP1R14B
SPRY1	0	2.05519	0.427	0.051	0	Malignant osteoblast 5	SPRY1
TRIM59	0	1.60712	0.448	0.072	0	Malignant osteoblast 5	TRIM59
KNTC1	0	1.36464	0.439	0.063	0	Malignant osteoblast 5	KNTC1
POLR2I	0	2.14395	0.429	0.054	0	Malignant osteoblast 5	POLR2I
SDC3	0	3.07317	0.403	0.028	0	Malignant osteoblast 5	SDC3
JPT2	0	1.19738	0.455	0.08	0	Malignant osteoblast 5	JPT2
EIF2S1	0	1.66739	0.462	0.087	0	Malignant osteoblast 5	EIF2S1
WDR92	0	1.72597	0.446	0.071	0	Malignant osteoblast 5	WDR92
USP5	0	1.47578	0.457	0.082	0	Malignant osteoblast 5	USP5
STOML2	0	1.71611	0.44	0.066	0	Malignant osteoblast 5	STOML2
TTLL12	0	2.02303	0.425	0.051	0	Malignant osteoblast 5	TTLL12
DDX21	0	0.950693	0.501	0.128	0	Malignant osteoblast 5	DDX21
EIF4A3	0	1.74178	0.44	0.067	0	Malignant osteoblast 5	EIF4A3
GLNA2	0	1.52951	0.413	0.04	0	Malignant osteoblast 5	GLNA2
PRMT5	0	1.75836	0.428	0.056	0	Malignant osteoblast 5	PRMT5
BAG1	0	1.79201	0.448	0.076	0	Malignant osteoblast 5	BAG1
PGAM5	0	1.70208	0.44	0.068	0	Malignant osteoblast 5	PGAM5
DLGAP1	0	2.39251	0.409	0.038	0	Malignant osteoblast 5	DLGAP1
ETF1	0	1.1022	0.502	0.131	0	Malignant osteoblast 5	ETF1
GGCX	0	1.12082	0.485	0.114	0	Malignant osteoblast 5	GGCX
THAP5	0	1.35538	0.465	0.094	0	Malignant osteoblast 5	THAP5
KDELR3	0	1.37432	0.46	0.09	0	Malignant osteoblast 5	KDELR3
MLLT11	0	2.00568	0.422	0.052	0	Malignant osteoblast 5	MLLT11
CCNB2	0	2.8743	0.4	0.03	0	Malignant osteoblast 5	CCNB2
TMEM208	0	2.13626	0.415	0.046	0	Malignant osteoblast 5	TMEM208
ARF6	0	1.22818	0.463	0.094	0	Malignant osteoblast 5	ARF6
DMAC1	0	1.88947	0.427	0.058	0	Malignant osteoblast 5	DMAC1
GSTO1	0	1.84874	0.43	0.061	0	Malignant osteoblast 5	GSTO1
ATIC	0	1.17196	0.472	0.104	0	Malignant osteoblast 5	ATIC
TOMM40	0	1.89665	0.425	0.058	0	Malignant osteoblast 5	TOMM40
PCMT1	0	0.995835	0.485	0.118	0	Malignant osteoblast 5	PCMT1
KBTBD3	0	2.14694	0.417	0.05	0	Malignant osteoblast 5	KBTBD3
RSL1D1	0	1.72502	0.427	0.06	0	Malignant osteoblast 5	RSL1D1
CPNE3	0	1.64842	0.446	0.079	0	Malignant osteoblast 5	CPNE3
CD2BP2	0	1.89477	0.422	0.056	0	Malignant osteoblast 5	CD2BP2
PPP4R3B	0	1.0795	0.477	0.111	0	Malignant osteoblast 5	PPP4R3B
NCAPH	0	1.73895	0.417	0.051	0	Malignant osteoblast 5	NCAPH
TRIT1	0	1.05278	0.476	0.11	0	Malignant osteoblast 5	TRIT1
MRPL18	0	1.56832	0.44	0.075	0	Malignant osteoblast 5	MRPL18
GAD2	0	1.0981	0.45	0.085	0	Malignant osteoblast 5	GAD2
CS	0	1.10618	0.463	0.098	0	Malignant osteoblast 5	CS
WDR5	0	0.827411	0.471	0.106	0	Malignant osteoblast 5	WDR5
SSB	0	1.22217	0.466	0.101	0	Malignant osteoblast 5	SSB
AURKB	0	2.41886	0.403	0.039	0	Malignant osteoblast 5	AURKB
GHITM	0	1.40088	0.451	0.088	0	Malignant osteoblast 5	GHITM
NEDD8	0	1.97313	0.423	0.06	0	Malignant osteoblast 5	NEDD8
EBNA1BP2	0	1.88788	0.425	0.062	0	Malignant osteoblast 5	EBNA1BP2
GLOD4	0	1.81326	0.421	0.058	0	Malignant osteoblast 5	GLOD4
SLC35B1	0	1.71611	0.421	0.058	0	Malignant osteoblast 5	SLC35B1
TP53I13	0	2.0871	0.413	0.05	0	Malignant osteoblast 5	TP53I13
KIFC3	0	1.57263	0.43	0.068	0	Malignant osteoblast 5	KIFC3
MCM7	0	1.73002	0.411	0.05	0	Malignant osteoblast 5	MCM7
PSMA2	0	1.6497	0.432	0.071	0	Malignant osteoblast 5	PSMA2
KIF18A	0	1.28218	0.442	0.081	0	Malignant osteoblast 5	KIF18A
ZNF250	0	1.15932	0.454	0.094	0	Malignant osteoblast 5	ZNF250
KIRREL3	0	0.903355	0.446	0.087	0	Malignant osteoblast 5	KIRREL3
MELK	0	1.66088	0.416	0.057	0	Malignant osteoblast 5	MELK
ARL2BP	0	1.8119	0.422	0.064	0	Malignant osteoblast 5	ARL2BP
REXO5	0	1.59546	0.42	0.062	0	Malignant osteoblast 5	REXO5
CENPK	0	1.92542	0.407	0.05	0	Malignant osteoblast 5	CENPK
GTF2A2	0	1.52459	0.429	0.072	0	Malignant osteoblast 5	GTF2A2
UTP3	0	0.717022	0.465	0.109	0	Malignant osteoblast 5	UTP3
PGM2	0	0.823315	0.47	0.114	0	Malignant osteoblast 5	PGM2
RAB5IF	0	1.48367	0.432	0.076	0	Malignant osteoblast 5	RAB5IF
NUTF2	0	1.76765	0.417	0.062	0	Malignant osteoblast 5	NUTF2
COPZ1	0	1.55098	0.432	0.077	0	Malignant osteoblast 5	COPZ1
FKBP2	0	1.19304	0.435	0.082	0	Malignant osteoblast 5	FKBP2
HIGD2A	0	2.02319	0.405	0.053	0	Malignant osteoblast 5	HIGD2A
VMA21	0	1.77543	0.41	0.058	0	Malignant osteoblast 5	VMA21
ZMAT2	0	1.09857	0.442	0.09	0	Malignant osteoblast 5	ZMAT2
CCDC138	0	1.2501	0.443	0.091	0	Malignant osteoblast 5	CCDC138
SRPRB	0	1.93124	0.409	0.057	0	Malignant osteoblast 5	SRPRB
GFRA1	0	3.29081	0.375	0.023	0	Malignant osteoblast 5	GFRA1
C7H18orf32	0	2.09678	0.403	0.052	0	Malignant osteoblast 5	C7H18orf32
C15H4orf46	0	1.97559	0.397	0.046	0	Malignant osteoblast 5	C15H4orf46
TMEM120A	0	0.83736	0.45	0.099	0	Malignant osteoblast 5	TMEM120A
LRP10	0	1.54027	0.421	0.07	0	Malignant osteoblast 5	LRP10
DCTN3	0	1.81316	0.415	0.064	0	Malignant osteoblast 5	DCTN3
YTHDF1	0	0.934632	0.442	0.091	0	Malignant osteoblast 5	YTHDF1
ZDHHC6	0	1.71989	0.407	0.056	0	Malignant osteoblast 5	ZDHHC6
MIEN1	0	2.05326	0.401	0.051	0	Malignant osteoblast 5	MIEN1
GTSE1	0	1.3777	0.404	0.055	0	Malignant osteoblast 5	GTSE1
NT5C3B	0	1.05608	0.441	0.092	0	Malignant osteoblast 5	NT5C3B
POLR2J	0	2.09794	0.392	0.044	0	Malignant osteoblast 5	POLR2J
TTK	0	1.48482	0.405	0.057	0	Malignant osteoblast 5	TTK
DPP10	0	2.09687	0.391	0.043	0	Malignant osteoblast 5	DPP10
DCTN2	0	1.64759	0.413	0.065	0	Malignant osteoblast 5	DCTN2
COMMD5	0	3.09499	0.378	0.03	0	Malignant osteoblast 5	COMMD5
DCTPP1	0	1.84449	0.403	0.056	0	Malignant osteoblast 5	DCTPP1
PDCD2	0	1.37422	0.422	0.075	0	Malignant osteoblast 5	PDCD2
ECRG4	0	3.37177	0.379	0.032	0	Malignant osteoblast 5	ECRG4
NUP58	0	1.02884	0.456	0.11	0	Malignant osteoblast 5	NUP58
NDUFAF5	0	1.10465	0.45	0.105	0	Malignant osteoblast 5	NDUFAF5
TXNDC15	0	1.63756	0.408	0.063	0	Malignant osteoblast 5	TXNDC15
CUTA	0	2.21974	0.386	0.042	0	Malignant osteoblast 5	CUTA
HELLS	0	0.957711	0.449	0.105	0	Malignant osteoblast 5	HELLS
MRPL51	0	1.46269	0.413	0.069	0	Malignant osteoblast 5	MRPL51
PPIL1.1	0	1.79838	0.395	0.052	0	Malignant osteoblast 5	PPIL1.1
MYRIP	0	1.44615	0.399	0.056	0	Malignant osteoblast 5	MYRIP
SMIM12	0	2.07653	0.388	0.046	0	Malignant osteoblast 5	SMIM12
SLC43A3	0	1.69361	0.399	0.057	0	Malignant osteoblast 5	SLC43A3
EMD	0	1.05862	0.44	0.098	0	Malignant osteoblast 5	EMD
MZT1	0	1.68838	0.415	0.073	0	Malignant osteoblast 5	MZT1
HAX1	0	1.75162	0.394	0.053	0	Malignant osteoblast 5	HAX1
WBP2	0	1.07452	0.435	0.094	0	Malignant osteoblast 5	WBP2
SERF1A	0	2.22086	0.382	0.042	0	Malignant osteoblast 5	SERF1A
CFL2	0	1.64637	0.403	0.065	0	Malignant osteoblast 5	CFL2
TWSG1	0	1.37727	0.429	0.091	0	Malignant osteoblast 5	TWSG1
TMEM108	0	0.881451	0.413	0.075	0	Malignant osteoblast 5	TMEM108
UQCRFS1	0	1.64765	0.394	0.057	0	Malignant osteoblast 5	UQCRFS1
PYCR2	0	1.8837	0.386	0.049	0	Malignant osteoblast 5	PYCR2
SLC39A1	0	1.45814	0.404	0.068	0	Malignant osteoblast 5	SLC39A1
CENPO	0	2.19699	0.373	0.037	0	Malignant osteoblast 5	CENPO
IKBIP	0	0.967792	0.438	0.102	0	Malignant osteoblast 5	IKBIP
ACADVL	0	0.806738	0.426	0.09	0	Malignant osteoblast 5	ACADVL
KBTBD2	0	1.1237	0.425	0.089	0	Malignant osteoblast 5	KBTBD2
NT5C3A	0	1.03951	0.421	0.085	0	Malignant osteoblast 5	NT5C3A
MLH1	0	1.0288	0.435	0.099	0	Malignant osteoblast 5	MLH1
DHRS7	0	1.14197	0.427	0.092	0	Malignant osteoblast 5	DHRS7
CCNA2	0	2.9589	0.358	0.023	0	Malignant osteoblast 5	CCNA2
HINFP	0	1.66664	0.392	0.058	0	Malignant osteoblast 5	HINFP
SAR1B	0	1.02903	0.436	0.102	0	Malignant osteoblast 5	SAR1B
TMTC4	0	1.71353	0.391	0.057	0	Malignant osteoblast 5	TMTC4
SEL1L2	0	1.98367	0.383	0.049	0	Malignant osteoblast 5	SEL1L2
RRM1	0	1.23327	0.409	0.075	0	Malignant osteoblast 5	RRM1
DSCC1	0	1.98148	0.376	0.043	0	Malignant osteoblast 5	DSCC1
VRK1	0	0.980163	0.418	0.085	0	Malignant osteoblast 5	VRK1
GID8	0	1.34001	0.411	0.078	0	Malignant osteoblast 5	GID8
DRG1	0	1.21029	0.423	0.09	0	Malignant osteoblast 5	DRG1
SLC25A11	0	1.96891	0.377	0.045	0	Malignant osteoblast 5	SLC25A11
YIPF3	0	1.60125	0.393	0.061	0	Malignant osteoblast 5	YIPF3
TMEM119	0	2.27401	0.376	0.044	0	Malignant osteoblast 5	TMEM119
ARL1	0	1.90251	0.391	0.06	0	Malignant osteoblast 5	ARL1
NUP62	0	2.7468	0.358	0.027	0	Malignant osteoblast 5	NUP62
ANKRD39	0	1.08355	0.417	0.086	0	Malignant osteoblast 5	ANKRD39
MCM10	0	1.29	0.384	0.054	0	Malignant osteoblast 5	MCM10
SKA3	0	2.23874	0.368	0.038	0	Malignant osteoblast 5	SKA3
SSNA1	0	2.1911	0.369	0.04	0	Malignant osteoblast 5	SSNA1
MYBL2	0	1.50912	0.377	0.048	0	Malignant osteoblast 5	MYBL2
NEU1	0	1.72453	0.38	0.053	0	Malignant osteoblast 5	NEU1
TMEM101	0	2.19399	0.368	0.041	0	Malignant osteoblast 5	TMEM101
CUL4B	0	1.06065	0.418	0.091	0	Malignant osteoblast 5	CUL4B
EML5	0	1.60113	0.382	0.056	0	Malignant osteoblast 5	EML5
PIGF	0	1.33222	0.394	0.068	0	Malignant osteoblast 5	PIGF
DNAJC14	0	1.90075	0.372	0.046	0	Malignant osteoblast 5	DNAJC14
IGSF3	0	1.18076	0.402	0.076	0	Malignant osteoblast 5	IGSF3
MRPL40	0	1.7121	0.388	0.062	0	Malignant osteoblast 5	MRPL40
AP2S1	0	1.56236	0.392	0.067	0	Malignant osteoblast 5	AP2S1
VAT1	0	1.5578	0.392	0.067	0	Malignant osteoblast 5	VAT1
PYCR1	0	1.56877	0.376	0.052	0	Malignant osteoblast 5	PYCR1
COPE	0	0.973241	0.419	0.095	0	Malignant osteoblast 5	COPE
ARF3	0	1.20374	0.402	0.079	0	Malignant osteoblast 5	ARF3
EMC7	0	1.16025	0.417	0.094	0	Malignant osteoblast 5	EMC7
PON2	0	1.12463	0.402	0.08	0	Malignant osteoblast 5	PON2
PIGC	0	2.46108	0.353	0.031	0	Malignant osteoblast 5	PIGC
FGFR1OP2	0	0.807809	0.413	0.091	0	Malignant osteoblast 5	FGFR1OP2
PPP4C	0	1.48158	0.384	0.063	0	Malignant osteoblast 5	PPP4C
RMND5B	0	1.36436	0.389	0.068	0	Malignant osteoblast 5	RMND5B
TSTA3	0	2.30996	0.36	0.039	0	Malignant osteoblast 5	TSTA3
SELENOK	0	1.53068	0.389	0.068	0	Malignant osteoblast 5	SELENOK
SYNDIG1	0	0.646019	0.391	0.07	0	Malignant osteoblast 5	SYNDIG1
FDFT1	0	2.05486	0.374	0.053	0	Malignant osteoblast 5	FDFT1
TMEFF2	0	2.1128	0.358	0.038	0	Malignant osteoblast 5	TMEFF2
SLC9A6	0	1.23066	0.395	0.076	0	Malignant osteoblast 5	SLC9A6
DTL	0	1.44848	0.38	0.061	0	Malignant osteoblast 5	DTL
UQCR11	0	0.975254	0.397	0.078	0	Malignant osteoblast 5	UQCR11
CDCA8	0	2.72892	0.345	0.026	0	Malignant osteoblast 5	CDCA8
POLE3	0	1.17617	0.393	0.075	0	Malignant osteoblast 5	POLE3
EXOSC4	0	2.37379	0.356	0.038	0	Malignant osteoblast 5	EXOSC4
FH	0	1.15926	0.407	0.089	0	Malignant osteoblast 5	FH
CENPA	0	2.4539	0.351	0.033	0	Malignant osteoblast 5	CENPA
NT5C1B	0	1.78607	0.365	0.048	0	Malignant osteoblast 5	NT5C1B
CNP	0	1.16604	0.395	0.078	0	Malignant osteoblast 5	CNP
GSTP1.1	0	1.44302	0.382	0.065	0	Malignant osteoblast 5	GSTP1.1
SALL1	0	2.30124	0.347	0.03	0	Malignant osteoblast 5	SALL1
MLF2	0	1.20899	0.403	0.087	0	Malignant osteoblast 5	MLF2
TMEM242	0	2.0934	0.36	0.044	0	Malignant osteoblast 5	TMEM242
LZIC	0	1.63575	0.376	0.06	0	Malignant osteoblast 5	LZIC
DDX19A	0	1.39443	0.383	0.067	0	Malignant osteoblast 5	DDX19A
CARD9	0	1.69594	0.362	0.046	0	Malignant osteoblast 5	CARD9
GAR1	0	1.24897	0.401	0.085	0	Malignant osteoblast 5	GAR1
CARMIL1	0	0.602421	0.402	0.087	0	Malignant osteoblast 5	CARMIL1
OGA	0	1.96767	0.361	0.046	0	Malignant osteoblast 5	OGA
MED11	0	2.42862	0.347	0.032	0	Malignant osteoblast 5	MED11
SNF8	0	1.49421	0.372	0.058	0	Malignant osteoblast 5	SNF8
CHID1.1	0	1.97605	0.36	0.046	0	Malignant osteoblast 5	CHID1.1
IPO4	0	1.4703	0.36	0.047	0	Malignant osteoblast 5	IPO4
SRSF12	0	1.43525	0.374	0.061	0	Malignant osteoblast 5	SRSF12
TSN	0	1.61595	0.372	0.059	0	Malignant osteoblast 5	TSN
NDUFA8	0	1.48001	0.378	0.066	0	Malignant osteoblast 5	NDUFA8
RAD51AP1	0	1.9069	0.355	0.044	0	Malignant osteoblast 5	RAD51AP1
BUB1B	0	1.25428	0.362	0.051	0	Malignant osteoblast 5	BUB1B
SLC39A6	0	1.48059	0.373	0.063	0	Malignant osteoblast 5	SLC39A6
L3MBTL2	0	1.38799	0.361	0.051	0	Malignant osteoblast 5	L3MBTL2
CCDC59	0	1.54915	0.374	0.064	0	Malignant osteoblast 5	CCDC59
LEPROTL1	0	1.27295	0.391	0.081	0	Malignant osteoblast 5	LEPROTL1
MRPL27	0	2.40824	0.345	0.035	0	Malignant osteoblast 5	MRPL27
COL23A1	0	1.05939	0.379	0.07	0	Malignant osteoblast 5	COL23A1
CHMP5	0	1.13247	0.393	0.084	0	Malignant osteoblast 5	CHMP5
ANP32E	0	2.00924	0.354	0.045	0	Malignant osteoblast 5	ANP32E
EIF3G	0	1.34975	0.374	0.065	0	Malignant osteoblast 5	EIF3G
WDR4	0	1.19589	0.386	0.077	0	Malignant osteoblast 5	WDR4
CHCHD1	0	2.53932	0.339	0.031	0	Malignant osteoblast 5	CHCHD1
GCSH	0	1.62759	0.371	0.063	0	Malignant osteoblast 5	GCSH
PSMD5	0	1.70649	0.362	0.054	0	Malignant osteoblast 5	PSMD5
NDUFC2	0	1.08314	0.393	0.085	0	Malignant osteoblast 5	NDUFC2
SDHAF1	0	1.96976	0.349	0.042	0	Malignant osteoblast 5	SDHAF1
GGCT	0	2.77898	0.334	0.027	0	Malignant osteoblast 5	GGCT
HPF1	0	1.12577	0.387	0.08	0	Malignant osteoblast 5	HPF1
TSEN34	0	2.73046	0.333	0.027	0	Malignant osteoblast 5	TSEN34
PTGES	0	2.67367	0.353	0.048	0	Malignant osteoblast 5	PTGES
LBHD1	0	1.42359	0.372	0.067	0	Malignant osteoblast 5	LBHD1
MGST1	0	2.94066	0.329	0.024	0	Malignant osteoblast 5	MGST1
PDF	0	1.9329	0.349	0.045	0	Malignant osteoblast 5	PDF
ANAPC16	0	1.58849	0.366	0.062	0	Malignant osteoblast 5	ANAPC16
PDZD11	0	2.22842	0.337	0.034	0	Malignant osteoblast 5	PDZD11
NDUFAB1	0	2.16964	0.343	0.04	0	Malignant osteoblast 5	NDUFAB1
CKAP2L	0	1.66002	0.342	0.039	0	Malignant osteoblast 5	CKAP2L
ARHGEF2	0	1.01776	0.37	0.067	0	Malignant osteoblast 5	ARHGEF2
NDUFB7	0	1.13337	0.37	0.067	0	Malignant osteoblast 5	NDUFB7
CHMP2A	0	1.43107	0.366	0.064	0	Malignant osteoblast 5	CHMP2A
INTS1	0	1.02964	0.359	0.057	0	Malignant osteoblast 5	INTS1
PFDN6	0	1.70722	0.355	0.053	0	Malignant osteoblast 5	PFDN6
FRMD5	0	1.02698	0.366	0.064	0	Malignant osteoblast 5	FRMD5
TBCB	0	1.66258	0.356	0.055	0	Malignant osteoblast 5	TBCB
CTDNEP1	0	1.55723	0.358	0.057	0	Malignant osteoblast 5	CTDNEP1
TAF10	0	1.52132	0.354	0.053	0	Malignant osteoblast 5	TAF10
NDUFA3	0	1.61901	0.354	0.054	0	Malignant osteoblast 5	NDUFA3
NDUFB3	0	1.55215	0.364	0.064	0	Malignant osteoblast 5	NDUFB3
TRIB1	0	2.06449	0.343	0.044	0	Malignant osteoblast 5	TRIB1
PHF6	0	1.08918	0.374	0.075	0	Malignant osteoblast 5	PHF6
BICD2	0	1.09245	0.366	0.067	0	Malignant osteoblast 5	BICD2
COPS6	0	2.21147	0.333	0.037	0	Malignant osteoblast 5	COPS6
EID1	0	2.23715	0.335	0.039	0	Malignant osteoblast 5	EID1
MPHOSPH6	0	1.33424	0.364	0.068	0	Malignant osteoblast 5	MPHOSPH6
CYB5R3	0	1.17714	0.372	0.076	0	Malignant osteoblast 5	CYB5R3
CDK5RAP3	0	1.45401	0.356	0.06	0	Malignant osteoblast 5	CDK5RAP3
POLR2D	0	1.0161	0.372	0.076	0	Malignant osteoblast 5	POLR2D
MRPL12	0	1.59786	0.341	0.046	0	Malignant osteoblast 5	MRPL12
AUP1	0	1.50769	0.346	0.052	0	Malignant osteoblast 5	AUP1
WDR12	0	1.70712	0.345	0.051	0	Malignant osteoblast 5	WDR12
PRDX3	0	2.23956	0.333	0.04	0	Malignant osteoblast 5	PRDX3
TMED5	0	1.35804	0.36	0.067	0	Malignant osteoblast 5	TMED5
PRELID1	0	1.23101	0.36	0.068	0	Malignant osteoblast 5	PRELID1
RHBDL2	0	0.998838	0.362	0.07	0	Malignant osteoblast 5	RHBDL2
ADCYAP1R1	0	3.6141	0.306	0.014	0	Malignant osteoblast 5	ADCYAP1R1
RRS1	0	2.74546	0.318	0.026	0	Malignant osteoblast 5	RRS1
OSGEP	0	1.56416	0.341	0.05	0	Malignant osteoblast 5	OSGEP
TARBP2	0	1.53324	0.335	0.044	0	Malignant osteoblast 5	TARBP2
TXNDC9	0	1.5952	0.351	0.06	0	Malignant osteoblast 5	TXNDC9
COX7A2L	0	1.23043	0.364	0.073	0	Malignant osteoblast 5	COX7A2L
TIMM50	0	2.22017	0.323	0.033	0	Malignant osteoblast 5	TIMM50
SAP30	0	1.94962	0.331	0.041	0	Malignant osteoblast 5	SAP30
SMIM11A	0	1.80782	0.334	0.044	0	Malignant osteoblast 5	SMIM11A
NUP37	0	1.01925	0.362	0.072	0	Malignant osteoblast 5	NUP37
RALYL	0	0.405437	0.356	0.066	0	Malignant osteoblast 5	RALYL
MEI1	0	2.09625	0.33	0.041	0	Malignant osteoblast 5	MEI1
MGP	0	1.7096	0.345	0.056	0	Malignant osteoblast 5	MGP
SLC1A5	0	1.47691	0.345	0.057	0	Malignant osteoblast 5	SLC1A5
SPINK2	0	2.62559	0.316	0.028	0	Malignant osteoblast 5	SPINK2
PPP1R35	0	1.63341	0.333	0.047	0	Malignant osteoblast 5	PPP1R35
EAF1	0	1.19187	0.36	0.074	0	Malignant osteoblast 5	EAF1
POLR2G	0	1.28106	0.343	0.059	0	Malignant osteoblast 5	POLR2G
PFDN5	0	1.46661	0.343	0.059	0	Malignant osteoblast 5	PFDN5
IGF2BP1	0	1.66933	0.331	0.048	0	Malignant osteoblast 5	IGF2BP1
LSM3.1	0	1.47556	0.347	0.064	0	Malignant osteoblast 5	LSM3.1
ASNS	0	2.15997	0.312	0.03	0	Malignant osteoblast 5	ASNS
LIG1	0	0.696621	0.347	0.065	0	Malignant osteoblast 5	LIG1
ACTL6A	0	1.55367	0.331	0.05	0	Malignant osteoblast 5	ACTL6A
CLSPN	0	1.57508	0.317	0.037	0	Malignant osteoblast 5	CLSPN
GDA	0	1.56276	0.338	0.059	0	Malignant osteoblast 5	GDA
MRPS36	0	1.81182	0.329	0.05	0	Malignant osteoblast 5	MRPS36
UNC50	0	1.3582	0.332	0.053	0	Malignant osteoblast 5	UNC50
RASL11B	0	2.7967	0.298	0.019	0	Malignant osteoblast 5	RASL11B
COMTD1	0	2.20026	0.309	0.031	0	Malignant osteoblast 5	COMTD1
MTHFD2	0	1.30454	0.336	0.058	0	Malignant osteoblast 5	MTHFD2
FIBP	0	1.66177	0.325	0.047	0	Malignant osteoblast 5	FIBP
RPL27A	0	1.34271	0.347	0.069	0	Malignant osteoblast 5	RPL27A
BCL7C	0	1.52912	0.329	0.052	0	Malignant osteoblast 5	BCL7C
STRAP	0	1.59619	0.331	0.054	0	Malignant osteoblast 5	STRAP
SF3A1	0	1.13424	0.344	0.067	0	Malignant osteoblast 5	SF3A1
LYSMD3	0	1.54081	0.328	0.052	0	Malignant osteoblast 5	LYSMD3
TMEM106C	0	1.38184	0.327	0.052	0	Malignant osteoblast 5	TMEM106C
MRPL24	0	1.2292	0.327	0.053	0	Malignant osteoblast 5	MRPL24
AKT1	0	1.2353	0.337	0.063	0	Malignant osteoblast 5	AKT1
MSMO1	0	1.81123	0.325	0.051	0	Malignant osteoblast 5	MSMO1
DNAJC19	0	1.36148	0.335	0.061	0	Malignant osteoblast 5	DNAJC19
CRELD2	0	1.84909	0.312	0.039	0	Malignant osteoblast 5	CRELD2
PTTG1	0	2.47483	0.302	0.029	0	Malignant osteoblast 5	PTTG1
CDCA3	0	2.18025	0.304	0.032	0	Malignant osteoblast 5	CDCA3
DERPC	0	1.82918	0.316	0.045	0	Malignant osteoblast 5	DERPC
B4GALT6	0	1.20674	0.309	0.038	0	Malignant osteoblast 5	B4GALT6
SOSTDC1	0	4.63787	0.28	0.009	0	Malignant osteoblast 5	SOSTDC1
TROAP	0	2.0096	0.302	0.031	0	Malignant osteoblast 5	TROAP
TMEM132A.1	0	1.6033	0.316	0.046	0	Malignant osteoblast 5	TMEM132A.1
VPS29	0	1.35459	0.327	0.057	0	Malignant osteoblast 5	VPS29
NPTX2	0	4.72735	0.278	0.009	0	Malignant osteoblast 5	NPTX2
PSMC4	0	1.31787	0.322	0.054	0	Malignant osteoblast 5	PSMC4
CIB1	0	1.45131	0.325	0.057	0	Malignant osteoblast 5	CIB1
CDIPT	0	2.25172	0.298	0.03	0	Malignant osteoblast 5	CDIPT
DSN1	0	1.28597	0.321	0.053	0	Malignant osteoblast 5	DSN1
DMRT1	0	3.27111	0.283	0.015	0	Malignant osteoblast 5	DMRT1
TRAPPC2L	0	1.37352	0.317	0.05	0	Malignant osteoblast 5	TRAPPC2L
MYBL1	0	1.41375	0.314	0.047	0	Malignant osteoblast 5	MYBL1
TMEM70	0	1.823	0.308	0.041	0	Malignant osteoblast 5	TMEM70
HMBS	0	1.74917	0.301	0.035	0	Malignant osteoblast 5	HMBS
PCK2	0	1.63368	0.306	0.04	0	Malignant osteoblast 5	PCK2
ACTR6	0	1.39582	0.323	0.057	0	Malignant osteoblast 5	ACTR6
HNRNPH2	0	1.94204	0.308	0.043	0	Malignant osteoblast 5	HNRNPH2
SLC1A4	0	1.35135	0.319	0.054	0	Malignant osteoblast 5	SLC1A4
ENO2	0	1.58858	0.306	0.041	0	Malignant osteoblast 5	ENO2
FAM98A	0	1.38023	0.321	0.057	0	Malignant osteoblast 5	FAM98A
CKS2	0	2.51471	0.29	0.026	0	Malignant osteoblast 5	CKS2
CDCA4	0	2.08542	0.293	0.03	0	Malignant osteoblast 5	CDCA4
MRPL57	0	2.19479	0.298	0.035	0	Malignant osteoblast 5	MRPL57
TTI1	0	1.18559	0.313	0.05	0	Malignant osteoblast 5	TTI1
SLC6A15	0	2.26277	0.286	0.023	0	Malignant osteoblast 5	SLC6A15
CCDC56	0	1.93705	0.298	0.036	0	Malignant osteoblast 5	CCDC56
LRRC24	0	2.61639	0.283	0.021	0	Malignant osteoblast 5	LRRC24
WDR77	0	1.11776	0.317	0.056	0	Malignant osteoblast 5	WDR77
MED28	0	1.29046	0.32	0.06	0	Malignant osteoblast 5	MED28
RAD54B	0	1.62101	0.3	0.04	0	Malignant osteoblast 5	RAD54B
SNRPD3.1	0	1.99241	0.3	0.04	0	Malignant osteoblast 5	SNRPD3.1
C7H1orf112	0	1.37038	0.309	0.05	0	Malignant osteoblast 5	C7H1orf112
ZNF367	0	1.21416	0.312	0.054	0	Malignant osteoblast 5	ZNF367
TFAP2B	0	3.65276	0.272	0.014	0	Malignant osteoblast 5	TFAP2B
TMA7	0	1.80612	0.301	0.043	0	Malignant osteoblast 5	TMA7
FKBP7	0	1.32675	0.316	0.058	0	Malignant osteoblast 5	FKBP7
NEK2	0	2.19937	0.284	0.026	0	Malignant osteoblast 5	NEK2
PFKM	0	2.27265	0.286	0.028	0	Malignant osteoblast 5	PFKM
NUDCD2	0	1.71801	0.298	0.041	0	Malignant osteoblast 5	NUDCD2
HOXB2	0	4.16055	0.265	0.008	0	Malignant osteoblast 5	HOXB2
C1GALT1C1	0	2.62322	0.282	0.025	0	Malignant osteoblast 5	C1GALT1C1
HPSE2	0	2.20076	0.282	0.025	0	Malignant osteoblast 5	HPSE2
FSHR	0	3.8817	0.268	0.012	0	Malignant osteoblast 5	FSHR
ARHGEF39	0	1.89354	0.289	0.034	0	Malignant osteoblast 5	ARHGEF39
BOLA1	0	1.78478	0.294	0.039	0	Malignant osteoblast 5	BOLA1
CACNA2D3	0	1.55021	0.296	0.041	0	Malignant osteoblast 5	CACNA2D3
DDX39A	0	1.73465	0.292	0.037	0	Malignant osteoblast 5	DDX39A
CENPI	0	1.56593	0.294	0.04	0	Malignant osteoblast 5	CENPI
EMC10	0	1.90355	0.292	0.038	0	Malignant osteoblast 5	EMC10
CGNL1	0	1.04974	0.292	0.038	0	Malignant osteoblast 5	CGNL1
H1-5	0	2.5386	0.276	0.022	0	Malignant osteoblast 5	H1-5
CRIPT	0	1.27444	0.307	0.055	0	Malignant osteoblast 5	CRIPT
CDC6	0	1.98646	0.282	0.03	0	Malignant osteoblast 5	CDC6
AIFM1	0	1.43026	0.3	0.049	0	Malignant osteoblast 5	AIFM1
DKC1	0	1.16539	0.3	0.049	0	Malignant osteoblast 5	DKC1
NT5DC2	0	1.32304	0.297	0.046	0	Malignant osteoblast 5	NT5DC2
MED29	0	1.275	0.299	0.049	0	Malignant osteoblast 5	MED29
ANAPC13	0	1.45132	0.3	0.05	0	Malignant osteoblast 5	ANAPC13
EPHA6	0	1.34314	0.299	0.049	0	Malignant osteoblast 5	EPHA6
GEN1	0	1.18196	0.293	0.044	0	Malignant osteoblast 5	GEN1
ACOT7	0	1.42657	0.287	0.038	0	Malignant osteoblast 5	ACOT7
SUOX	0	2.50892	0.269	0.021	0	Malignant osteoblast 5	SUOX
POLR3GL	0	1.33055	0.296	0.048	0	Malignant osteoblast 5	POLR3GL
SDHAF2	0	1.42441	0.299	0.052	0	Malignant osteoblast 5	SDHAF2
SIGMAR1	0	1.92024	0.282	0.035	0	Malignant osteoblast 5	SIGMAR1
BEND6	0	1.32575	0.289	0.042	0	Malignant osteoblast 5	BEND6
SNRPA	0	1.46241	0.291	0.046	0	Malignant osteoblast 5	SNRPA
MYCBP	0	1.24583	0.293	0.048	0	Malignant osteoblast 5	MYCBP
PRPF19	0	1.34236	0.292	0.047	0	Malignant osteoblast 5	PRPF19
PPIH	0	1.3762	0.292	0.048	0	Malignant osteoblast 5	PPIH
GRIP1	0	2.09394	0.272	0.029	0	Malignant osteoblast 5	GRIP1
NDUFAF3	0	1.56497	0.289	0.046	0	Malignant osteoblast 5	NDUFAF3
PSME3	0	1.61062	0.282	0.039	0	Malignant osteoblast 5	PSME3
PCYT1A	0	1.86026	0.284	0.041	0	Malignant osteoblast 5	PCYT1A
TRPC4	0	1.605	0.275	0.034	0	Malignant osteoblast 5	TRPC4
POLE2	0	1.10284	0.29	0.049	0	Malignant osteoblast 5	POLE2
SDHAF4	0	1.52883	0.28	0.04	0	Malignant osteoblast 5	SDHAF4
RFC3	0	1.8198	0.269	0.029	0	Malignant osteoblast 5	RFC3
TSPAN6	0	2.02795	0.269	0.03	0	Malignant osteoblast 5	TSPAN6
CCNB1	0	2.34071	0.265	0.026	0	Malignant osteoblast 5	CCNB1
COMMD8	0	1.59343	0.279	0.041	0	Malignant osteoblast 5	COMMD8
ARF5	0	1.66769	0.274	0.036	0	Malignant osteoblast 5	ARF5
CCDC117	0	1.50831	0.277	0.039	0	Malignant osteoblast 5	CCDC117
NDUFV1	0	1.50447	0.282	0.044	0	Malignant osteoblast 5	NDUFV1
DDIT3	0	1.9007	0.273	0.036	0	Malignant osteoblast 5	DDIT3
ESPL1	0	1.87428	0.261	0.024	0	Malignant osteoblast 5	ESPL1
TAX1BP3	0	1.39914	0.284	0.047	0	Malignant osteoblast 5	TAX1BP3
SPC24	0	1.95957	0.264	0.028	0	Malignant osteoblast 5	SPC24
OOEP	0	1.09428	0.283	0.047	0	Malignant osteoblast 5	OOEP
PAFAH1B3	0	1.72111	0.269	0.034	0	Malignant osteoblast 5	PAFAH1B3
MRPL20	0	2.29047	0.261	0.027	0	Malignant osteoblast 5	MRPL20
H2BC20.2	0	1.50078	0.276	0.043	0	Malignant osteoblast 5	H2BC20.2
RFK	0	1.40866	0.272	0.042	0	Malignant osteoblast 5	RFK
DLX1	0	2.87754	0.246	0.016	0	Malignant osteoblast 5	DLX1
ZW10	0	1.32088	0.27	0.041	0	Malignant osteoblast 5	ZW10
SF3B4	0	1.32073	0.268	0.039	0	Malignant osteoblast 5	SF3B4
REEP4	0	2.31276	0.253	0.024	0	Malignant osteoblast 5	REEP4
SLC44A5	0	2.21896	0.248	0.021	0	Malignant osteoblast 5	SLC44A5
GLMP	0	1.41692	0.267	0.041	0	Malignant osteoblast 5	GLMP
TUBG1	0	1.68572	0.259	0.033	0	Malignant osteoblast 5	TUBG1
TNFRSF12A	0	1.66611	0.269	0.044	0	Malignant osteoblast 5	TNFRSF12A
HIRIP3	0	1.87934	0.251	0.027	0	Malignant osteoblast 5	HIRIP3
ACYP1	0	1.76838	0.256	0.032	0	Malignant osteoblast 5	ACYP1
POLR3H	0	1.36485	0.263	0.039	0	Malignant osteoblast 5	POLR3H
CHPT1	0	1.79186	0.253	0.029	0	Malignant osteoblast 5	CHPT1
SERTAD1	0	1.71	0.261	0.038	0	Malignant osteoblast 5	SERTAD1
CDK1	0	1.78119	0.255	0.032	0	Malignant osteoblast 5	CDK1
NUP43	0	1.85447	0.251	0.029	0	Malignant osteoblast 5	NUP43
SPC25	0	2.26794	0.243	0.022	0	Malignant osteoblast 5	SPC25
SLX1A	0	1.80794	0.252	0.032	0	Malignant osteoblast 5	SLX1A
PRPF31	0	1.36103	0.257	0.038	0	Malignant osteoblast 5	PRPF31
KIF18B	0	1.78203	0.245	0.026	0	Malignant osteoblast 5	KIF18B
ADAM22	0	1.33337	0.257	0.038	0	Malignant osteoblast 5	ADAM22
MRPL11	0	1.99503	0.249	0.03	0	Malignant osteoblast 5	MRPL11
DTD2	0	1.81495	0.248	0.03	0	Malignant osteoblast 5	DTD2
LIPT1	0	1.65509	0.249	0.031	0	Malignant osteoblast 5	LIPT1
JOSD2	0	2.35715	0.239	0.022	0	Malignant osteoblast 5	JOSD2
ELOVL4	0	1.5618	0.243	0.026	0	Malignant osteoblast 5	ELOVL4
BUD31	0	2.80395	0.237	0.021	0	Malignant osteoblast 5	BUD31
RAB1B	0	1.57083	0.255	0.039	0	Malignant osteoblast 5	RAB1B
RFC4	0	1.57797	0.252	0.036	0	Malignant osteoblast 5	RFC4
TAF1A	0	1.56363	0.253	0.037	0	Malignant osteoblast 5	TAF1A
MFSD5	0	2.07	0.241	0.026	0	Malignant osteoblast 5	MFSD5
ORC6	0	2.16134	0.234	0.02	0	Malignant osteoblast 5	ORC6
POLR2C	0	1.46275	0.251	0.038	0	Malignant osteoblast 5	POLR2C
CNOT11	0	1.52595	0.247	0.035	0	Malignant osteoblast 5	CNOT11
CA2	0	2.53534	0.238	0.026	0	Malignant osteoblast 5	CA2
FIS1	0	1.78808	0.247	0.036	0	Malignant osteoblast 5	FIS1
SLC1A1	0	1.71542	0.235	0.025	0	Malignant osteoblast 5	SLC1A1
MAD2L1	0	2.4258	0.226	0.017	0	Malignant osteoblast 5	MAD2L1
WNT5B	0	2.48745	0.229	0.02	0	Malignant osteoblast 5	WNT5B
ZNF623	0	1.30931	0.243	0.034	0	Malignant osteoblast 5	ZNF623
FKBP3	0	2.29235	0.232	0.024	0	Malignant osteoblast 5	FKBP3
ETHE1	0	1.70342	0.244	0.036	0	Malignant osteoblast 5	ETHE1
COX7A1	0	1.71933	0.237	0.029	0	Malignant osteoblast 5	COX7A1
C5H11orf65	0	2.63661	0.228	0.021	0	Malignant osteoblast 5	C5H11orf65
TOR1A	0	1.57693	0.243	0.036	0	Malignant osteoblast 5	TOR1A
TIPIN	0	1.72614	0.239	0.032	0	Malignant osteoblast 5	TIPIN
IER5L	0	2.02928	0.236	0.03	0	Malignant osteoblast 5	IER5L
TRIP13	0	1.80053	0.232	0.027	0	Malignant osteoblast 5	TRIP13
GADD45GIP1	0	1.70417	0.233	0.029	0	Malignant osteoblast 5	GADD45GIP1
DHCR7	0	2.73107	0.221	0.017	0	Malignant osteoblast 5	DHCR7
FAM216A	0	1.54145	0.238	0.034	0	Malignant osteoblast 5	FAM216A
PLK4	0	1.61182	0.229	0.026	0	Malignant osteoblast 5	PLK4
C7H18orf21	0	1.42917	0.238	0.035	0	Malignant osteoblast 5	C7H18orf21
TCEAL8	0	1.79579	0.233	0.031	0	Malignant osteoblast 5	TCEAL8
FBXO5	0	2.28482	0.22	0.018	0	Malignant osteoblast 5	FBXO5
C17orf114	0	4.99832	0.208	0.006	0	Malignant osteoblast 5	C17orf114
DYNLL2	0	2.61859	0.22	0.019	0	Malignant osteoblast 5	DYNLL2
FEN1	0	2.93416	0.214	0.013	0	Malignant osteoblast 5	FEN1
NXT2	0	2.68348	0.215	0.016	0	Malignant osteoblast 5	NXT2
POP5	0	1.72192	0.228	0.029	0	Malignant osteoblast 5	POP5
INTS11	0	1.36244	0.225	0.027	0	Malignant osteoblast 5	INTS11
RCOR2	0	2.21489	0.214	0.018	0	Malignant osteoblast 5	RCOR2
RRAGA	0	2.23579	0.221	0.026	0	Malignant osteoblast 5	RRAGA
HMGA1	0	1.95423	0.225	0.031	0	Malignant osteoblast 5	HMGA1
CYB5D2	0	1.78112	0.221	0.028	0	Malignant osteoblast 5	CYB5D2
GALE	0	1.66921	0.222	0.03	0	Malignant osteoblast 5	GALE
C26H22orf39	0	1.93807	0.217	0.026	0	Malignant osteoblast 5	C26H22orf39
CSTF2	0	2.18773	0.21	0.02	0	Malignant osteoblast 5	CSTF2
PTRH2	0	2.06434	0.213	0.023	0	Malignant osteoblast 5	PTRH2
SLC25A10	0	2.37025	0.202	0.014	0	Malignant osteoblast 5	SLC25A10
RHBDD3	0	1.96349	0.21	0.023	0	Malignant osteoblast 5	RHBDD3
SMIM29	0	1.88424	0.212	0.026	0	Malignant osteoblast 5	SMIM29
TMEM107	0	1.82657	0.212	0.027	0	Malignant osteoblast 5	TMEM107
SLC2A8	0	1.91649	0.21	0.025	0	Malignant osteoblast 5	SLC2A8
PIGBOS1	0	2.49287	0.206	0.021	0	Malignant osteoblast 5	PIGBOS1
CDC45	0	2.0953	0.2	0.016	0	Malignant osteoblast 5	CDC45
RCC1	0	1.69976	0.207	0.025	0	Malignant osteoblast 5	RCC1
RNASEH2C	0	2.24988	0.201	0.02	0	Malignant osteoblast 5	RNASEH2C
SLC37A4	0	2.4338	0.195	0.014	0	Malignant osteoblast 5	SLC37A4
ENTR1	0	2.14895	0.198	0.018	0	Malignant osteoblast 5	ENTR1
ADGRB2	0	2.76388	0.193	0.014	0	Malignant osteoblast 5	ADGRB2
CENPN	0	1.76335	0.198	0.021	0	Malignant osteoblast 5	CENPN
RSPO2	0	2.26103	0.202	0.025	0	Malignant osteoblast 5	RSPO2
NUP93	0	2.16611	0.193	0.018	0	Malignant osteoblast 5	NUP93
MYOT	0	2.0027	0.195	0.02	0	Malignant osteoblast 5	MYOT
NRXN1	0	1.78231	0.195	0.021	0	Malignant osteoblast 5	NRXN1
H2BC13.6	0	1.82681	0.196	0.023	0	Malignant osteoblast 5	H2BC13.6
CUEDC2	0	2.03405	0.192	0.02	0	Malignant osteoblast 5	CUEDC2
HMGB3	0	3.01241	0.183	0.011	0	Malignant osteoblast 5	HMGB3
MIS12	0	2.0308	0.19	0.019	0	Malignant osteoblast 5	MIS12
MSANTD4	0	2.63547	0.179	0.013	0	Malignant osteoblast 5	MSANTD4
THAP7	0	2.40805	0.181	0.015	0	Malignant osteoblast 5	THAP7
MED22	0	1.95609	0.184	0.02	0	Malignant osteoblast 5	MED22
GLI1	0	2.62382	0.177	0.013	0	Malignant osteoblast 5	GLI1
SPCS1	0	1.75497	0.184	0.021	0	Malignant osteoblast 5	SPCS1
LRR1	0	1.82508	0.171	0.017	0	Malignant osteoblast 5	LRR1
RTN2	0	2.66396	0.168	0.014	0	Malignant osteoblast 5	RTN2
WNT10A	0	4.29569	0.16	0.007	0	Malignant osteoblast 5	WNT10A
NHP2	0	2.75072	0.165	0.014	0	Malignant osteoblast 5	NHP2
SHC4	0	1.92215	0.165	0.017	0	Malignant osteoblast 5	SHC4
TMEM185B	0	2.24624	0.163	0.016	0	Malignant osteoblast 5	TMEM185B
SLC35A4	0	2.43413	0.163	0.017	0	Malignant osteoblast 5	SLC35A4
RPS21	0	2.10428	0.159	0.014	0	Malignant osteoblast 5	RPS21
ASF1B	0	2.35758	0.159	0.014	0	Malignant osteoblast 5	ASF1B
TIMM8A	0	2.13816	0.16	0.016	0	Malignant osteoblast 5	TIMM8A
PALM	0	2.57519	0.153	0.011	0	Malignant osteoblast 5	PALM
CRISPLD1	0	2.80659	0.151	0.011	0	Malignant osteoblast 5	CRISPLD1
PRLR	0	2.4832	0.147	0.012	0	Malignant osteoblast 5	PRLR
BCHE	0	3.52037	0.14	0.007	0	Malignant osteoblast 5	BCHE
MSX2	0	3.49068	0.138	0.006	0	Malignant osteoblast 5	MSX2
FAM241B	0	2.55723	0.135	0.009	0	Malignant osteoblast 5	FAM241B
PIMREG	0	2.22998	0.135	0.011	0	Malignant osteoblast 5	PIMREG
LHX1	0	2.18787	0.126	0.009	0	Malignant osteoblast 5	LHX1
RTN4RL1	0	2.86659	0.121	0.008	0	Malignant osteoblast 5	RTN4RL1
TRAPPC1	0	2.8822	0.119	0.007	0	Malignant osteoblast 5	TRAPPC1
L3HYPDH	0	2.58459	0.118	0.008	0	Malignant osteoblast 5	L3HYPDH
F2RL1	0	3.91565	0.112	0.005	0	Malignant osteoblast 5	F2RL1
RHBG	0	2.83419	0.112	0.007	0	Malignant osteoblast 5	RHBG
HSD17B6	0	3.13397	0.109	0.005	0	Malignant osteoblast 5	HSD17B6
TCF24	0	3.483	0.101	0.004	0	Malignant osteoblast 5	TCF24
PFAS	1.50004e-307	0.790586	0.376	0.078	1.47739e-303	Malignant osteoblast 5	PFAS
CCDC47	3.70255e-307	0.937147	0.462	0.112	3.64664e-303	Malignant osteoblast 5	CCDC47
SCAMP3	5.16922e-307	1.17529	0.277	0.046	5.09116e-303	Malignant osteoblast 5	SCAMP3
TPM3	7.79899e-307	0.596692	0.692	0.213	7.68122e-303	Malignant osteoblast 5	TPM3
TMEM59	2.77882e-306	0.77886	0.737	0.241	2.73686e-302	Malignant osteoblast 5	TMEM59
PPP2R1B	7.84077e-306	0.935523	0.496	0.127	7.72238e-302	Malignant osteoblast 5	PPP2R1B
ZNF260	1.48491e-305	1.28119	0.261	0.042	1.46248e-301	Malignant osteoblast 5	ZNF260
CDC37	3.3152e-305	1.1864	0.305	0.056	3.26514e-301	Malignant osteoblast 5	CDC37
PTTG1IP	3.96833e-305	0.790024	0.623	0.181	3.90841e-301	Malignant osteoblast 5	PTTG1IP
ST3GAL1	5.41785e-305	0.559411	0.774	0.269	5.33604e-301	Malignant osteoblast 5	ST3GAL1
TIMM22	1.12097e-304	1.38277	0.246	0.038	1.10404e-300	Malignant osteoblast 5	TIMM22
CISD2	7.20199e-304	1.2023	0.407	0.093	7.09324e-300	Malignant osteoblast 5	CISD2
ZNF503	1.4188e-303	1.4633	0.247	0.038	1.39737e-299	Malignant osteoblast 5	ZNF503
CCPG1	1.72843e-303	0.993145	0.502	0.132	1.70233e-299	Malignant osteoblast 5	CCPG1
ERGIC2	3.00513e-303	1.09389	0.448	0.108	2.95976e-299	Malignant osteoblast 5	ERGIC2
RPL26	3.68819e-303	0.974458	0.426	0.098	3.6325e-299	Malignant osteoblast 5	RPL26
THUMPD1	8.54045e-303	1.38617	0.242	0.037	8.41149e-299	Malignant osteoblast 5	THUMPD1
ETV2.1	8.62348e-303	1.48643	0.271	0.045	8.49326e-299	Malignant osteoblast 5	ETV2.1
SERTAD3	1.30797e-302	1.14296	0.268	0.044	1.28822e-298	Malignant osteoblast 5	SERTAD3
LAMTOR4	1.61116e-302	1.71481	0.216	0.03	1.58683e-298	Malignant osteoblast 5	LAMTOR4
VPS36	9.34714e-302	0.865699	0.56	0.158	9.206e-298	Malignant osteoblast 5	VPS36
M6PR	1.46473e-301	0.697056	0.64	0.19	1.44261e-297	Malignant osteoblast 5	M6PR
CYTH3	5.04319e-301	0.959922	0.599	0.177	4.96704e-297	Malignant osteoblast 5	CYTH3
NEK10	5.28339e-301	1.1415	0.358	0.074	5.20361e-297	Malignant osteoblast 5	NEK10
NCAPG2	5.99908e-301	0.845672	0.38	0.081	5.9085e-297	Malignant osteoblast 5	NCAPG2
RFC2	3.40463e-300	0.849264	0.312	0.058	3.35322e-296	Malignant osteoblast 5	RFC2
BRMS1L	6.26305e-300	0.976817	0.388	0.085	6.16847e-296	Malignant osteoblast 5	BRMS1L
CPSF2	7.99076e-300	1.01678	0.388	0.085	7.8701e-296	Malignant osteoblast 5	CPSF2
HCFC1	1.45678e-299	1.22757	0.263	0.043	1.43478e-295	Malignant osteoblast 5	HCFC1
EZH2	1.69536e-299	1.02565	0.386	0.085	1.66976e-295	Malignant osteoblast 5	EZH2
UBQLN1	2.15093e-299	0.889963	0.703	0.227	2.11845e-295	Malignant osteoblast 5	UBQLN1
SULT1C4	2.746e-299	1.28324	0.379	0.083	2.70454e-295	Malignant osteoblast 5	SULT1C4
HSPA13	3.01443e-299	1.43046	0.306	0.057	2.96892e-295	Malignant osteoblast 5	HSPA13
RSPO4	3.06442e-299	2.26852	0.155	0.015	3.01814e-295	Malignant osteoblast 5	RSPO4
BTD	9.05551e-299	1.44068	0.271	0.046	8.91877e-295	Malignant osteoblast 5	BTD
GLCE	8.72449e-298	0.642735	0.473	0.119	8.59275e-294	Malignant osteoblast 5	GLCE
NKRF	1.03508e-297	1.55524	0.191	0.024	1.01945e-293	Malignant osteoblast 5	NKRF
VPS72	1.37878e-297	1.35032	0.267	0.045	1.35796e-293	Malignant osteoblast 5	VPS72
JUNB	1.46423e-297	0.860254	0.378	0.081	1.44212e-293	Malignant osteoblast 5	JUNB
RTKN2	2.37861e-297	0.611006	0.329	0.064	2.34269e-293	Malignant osteoblast 5	RTKN2
NUDT21	2.4039e-297	1.28214	0.327	0.064	2.3676e-293	Malignant osteoblast 5	NUDT21
NSL1	5.30333e-297	0.86373	0.482	0.122	5.22325e-293	Malignant osteoblast 5	NSL1
DUSP14	8.04783e-297	1.61129	0.249	0.039	7.9263e-293	Malignant osteoblast 5	DUSP14
GLRX3	9.41364e-297	0.947857	0.449	0.11	9.27149e-293	Malignant osteoblast 5	GLRX3
MT-CO2	2.0393e-296	1.24093	0.983	0.639	2.00851e-292	Malignant osteoblast 5	MT-CO2
RIMKLA	2.64809e-296	1.59066	0.181	0.021	2.6081e-292	Malignant osteoblast 5	RIMKLA
CRKL	3.01435e-296	0.984899	0.386	0.085	2.96883e-292	Malignant osteoblast 5	CRKL
ALG5	3.50452e-296	0.819599	0.553	0.154	3.4516e-292	Malignant osteoblast 5	ALG5
SPIRE1	3.57429e-296	1.39665	0.238	0.036	3.52032e-292	Malignant osteoblast 5	SPIRE1
CARNMT1	7.13755e-296	0.987815	0.413	0.096	7.02977e-292	Malignant osteoblast 5	CARNMT1
UNG	9.09314e-296	1.73719	0.198	0.026	8.95584e-292	Malignant osteoblast 5	UNG
NOB1	9.19438e-296	1.12612	0.286	0.051	9.05554e-292	Malignant osteoblast 5	NOB1
NDUFAF4	9.69999e-296	1.36954	0.255	0.041	9.55352e-292	Malignant osteoblast 5	NDUFAF4
SMARCE1	2.59055e-295	0.813663	0.519	0.139	2.55143e-291	Malignant osteoblast 5	SMARCE1
PPP1CA	2.67202e-295	1.306	0.274	0.047	2.63167e-291	Malignant osteoblast 5	PPP1CA
MACROD2	3.37027e-295	1.03295	0.858	0.355	3.31938e-291	Malignant osteoblast 5	MACROD2
FILIP1L	8.89467e-295	0.706158	0.75	0.256	8.76036e-291	Malignant osteoblast 5	FILIP1L
RAB5B	1.20065e-294	1.02459	0.358	0.075	1.18252e-290	Malignant osteoblast 5	RAB5B
RASSF3	8.52277e-294	0.526433	0.734	0.251	8.39408e-290	Malignant osteoblast 5	RASSF3
ATPAF1	1.0767e-293	1.63353	0.203	0.027	1.06044e-289	Malignant osteoblast 5	ATPAF1
PITHD1.1	1.68242e-293	1.2859	0.269	0.046	1.65701e-289	Malignant osteoblast 5	PITHD1.1
AMMECR1L	2.00854e-293	1.11431	0.301	0.056	1.97821e-289	Malignant osteoblast 5	AMMECR1L
PIGS	3.19318e-293	1.24743	0.296	0.055	3.14496e-289	Malignant osteoblast 5	PIGS
CADPS	7.07246e-293	1.95926	0.169	0.019	6.96567e-289	Malignant osteoblast 5	CADPS
CRIP1	7.58363e-293	0.279593	0.527	0.135	7.46912e-289	Malignant osteoblast 5	CRIP1
WDR62	1.01099e-292	1.08607	0.237	0.036	9.9572e-289	Malignant osteoblast 5	WDR62
POLR1D	2.95171e-292	0.881393	0.553	0.155	2.90714e-288	Malignant osteoblast 5	POLR1D
PLD3	2.97452e-292	0.9663	0.417	0.097	2.9296e-288	Malignant osteoblast 5	PLD3
ZADH2	4.53572e-292	1.2919	0.281	0.05	4.46723e-288	Malignant osteoblast 5	ZADH2
CDK2AP1.1	8.29291e-292	1.24988	0.275	0.048	8.16769e-288	Malignant osteoblast 5	CDK2AP1.1
UBE2N	1.0441e-291	0.989776	0.453	0.112	1.02834e-287	Malignant osteoblast 5	UBE2N
SPHK2	2.13354e-291	1.746	0.171	0.019	2.10133e-287	Malignant osteoblast 5	SPHK2
EXOC3	2.14008e-291	0.726888	0.398	0.09	2.10776e-287	Malignant osteoblast 5	EXOC3
SLC35F6	2.80417e-291	1.5584	0.205	0.028	2.76183e-287	Malignant osteoblast 5	SLC35F6
ASB15	9.0509e-291	1.34955	0.217	0.031	8.91423e-287	Malignant osteoblast 5	ASB15
NTPCR	1.46066e-290	1.14323	0.38	0.085	1.4386e-286	Malignant osteoblast 5	NTPCR
GOT2	2.13198e-290	0.881137	0.478	0.123	2.09979e-286	Malignant osteoblast 5	GOT2
BLMH	5.65231e-290	1.0205	0.419	0.099	5.56696e-286	Malignant osteoblast 5	BLMH
GPSM1	1.62274e-289	0.551015	0.366	0.078	1.59824e-285	Malignant osteoblast 5	GPSM1
MT-CO1	1.7323e-289	0.82362	0.981	0.544	1.70615e-285	Malignant osteoblast 5	MT-CO1
TMTC3	4.91111e-289	1.00917	0.425	0.102	4.83695e-285	Malignant osteoblast 5	TMTC3
GPR176	5.08826e-289	0.804041	0.57	0.162	5.01142e-285	Malignant osteoblast 5	GPR176
AJUBA	7.63571e-289	0.947175	0.38	0.084	7.52041e-285	Malignant osteoblast 5	AJUBA
SPR	2.05495e-288	1.77312	0.212	0.03	2.02392e-284	Malignant osteoblast 5	SPR
CLTB	2.34576e-288	0.833212	0.432	0.104	2.31034e-284	Malignant osteoblast 5	CLTB
KNSTRN	3.45894e-288	1.35812	0.222	0.032	3.40671e-284	Malignant osteoblast 5	KNSTRN
MYADM	8.36178e-288	1.51216	0.28	0.05	8.23552e-284	Malignant osteoblast 5	MYADM
ZNF280B	9.83883e-288	1.23259	0.21	0.029	9.69026e-284	Malignant osteoblast 5	ZNF280B
EDF1	1.17823e-287	1.28113	0.255	0.042	1.16044e-283	Malignant osteoblast 5	EDF1
GABPA	2.41311e-287	0.990671	0.384	0.086	2.37667e-283	Malignant osteoblast 5	GABPA
VEZF1	2.46558e-287	0.755693	0.575	0.168	2.42835e-283	Malignant osteoblast 5	VEZF1
NCBP1	5.70716e-287	0.822558	0.504	0.135	5.62098e-283	Malignant osteoblast 5	NCBP1
UNC13C	2.16152e-286	1.42354	0.191	0.024	2.12888e-282	Malignant osteoblast 5	UNC13C
PJA2	2.45656e-286	0.795369	0.72	0.239	2.41946e-282	Malignant osteoblast 5	PJA2
PDCD2L	2.6178e-286	0.834812	0.735	0.254	2.57827e-282	Malignant osteoblast 5	PDCD2L
GTPBP4	3.76895e-286	0.474598	0.478	0.124	3.71204e-282	Malignant osteoblast 5	GTPBP4
AP4E1	6.93499e-286	0.69974	0.556	0.157	6.83027e-282	Malignant osteoblast 5	AP4E1
SRSF3	1.02575e-285	0.714628	0.736	0.25	1.01026e-281	Malignant osteoblast 5	SRSF3
AGPAT1	5.47509e-285	1.63955	0.177	0.021	5.39242e-281	Malignant osteoblast 5	AGPAT1
GRHL1	5.52523e-285	1.50162	0.179	0.022	5.4418e-281	Malignant osteoblast 5	GRHL1
FAM114A2	1.23136e-284	0.933172	0.457	0.116	1.21276e-280	Malignant osteoblast 5	FAM114A2
WDR72	1.65592e-284	2.39592	0.12	0.009	1.63091e-280	Malignant osteoblast 5	WDR72
ADCK5	1.84761e-284	0.947847	0.264	0.045	1.81971e-280	Malignant osteoblast 5	ADCK5
SMIM8	3.43213e-284	1.86213	0.153	0.016	3.3803e-280	Malignant osteoblast 5	SMIM8
GNPDA1	3.64917e-284	1.1556	0.332	0.068	3.59407e-280	Malignant osteoblast 5	GNPDA1
SPOUT1	1.02019e-283	0.927487	0.285	0.052	1.00478e-279	Malignant osteoblast 5	SPOUT1
UROD	1.1743e-283	1.23268	0.262	0.045	1.15657e-279	Malignant osteoblast 5	UROD
CLCN3	1.75743e-283	0.764881	0.474	0.122	1.7309e-279	Malignant osteoblast 5	CLCN3
G6PC3	3.63485e-283	1.66102	0.162	0.018	3.57997e-279	Malignant osteoblast 5	G6PC3
RTL6	4.59455e-283	1.79024	0.175	0.021	4.52517e-279	Malignant osteoblast 5	RTL6
ACAA1	4.80417e-283	1.04801	0.295	0.055	4.73163e-279	Malignant osteoblast 5	ACAA1
ATP2C1	7.02962e-283	0.811518	0.658	0.21	6.92348e-279	Malignant osteoblast 5	ATP2C1
C20H19orf25	7.45524e-283	1.23409	0.207	0.029	7.34267e-279	Malignant osteoblast 5	C20H19orf25
FLNB	2.89612e-282	0.648764	0.584	0.171	2.85239e-278	Malignant osteoblast 5	FLNB
DNAJB9	3.21806e-282	1.42816	0.257	0.044	3.16947e-278	Malignant osteoblast 5	DNAJB9
TM9SF3	4.97152e-282	0.983592	0.72	0.25	4.89645e-278	Malignant osteoblast 5	TM9SF3
SEC61A1	5.4022e-282	0.752048	0.606	0.181	5.32063e-278	Malignant osteoblast 5	SEC61A1
SEPHS1	5.50106e-282	0.828046	0.405	0.095	5.41799e-278	Malignant osteoblast 5	SEPHS1
DCUN1D5	6.85568e-282	1.0255	0.413	0.099	6.75216e-278	Malignant osteoblast 5	DCUN1D5
OXA1L	8.13042e-282	0.806586	0.669	0.217	8.00765e-278	Malignant osteoblast 5	OXA1L
SLC35A2.1	1.38777e-281	1.673	0.196	0.026	1.36682e-277	Malignant osteoblast 5	SLC35A2.1
BBIP1	2.78175e-281	1.43869	0.256	0.043	2.73974e-277	Malignant osteoblast 5	BBIP1
SUCLG1	3.62014e-281	0.945982	0.487	0.13	3.56548e-277	Malignant osteoblast 5	SUCLG1
COA8	4.59006e-281	0.723708	0.546	0.156	4.52075e-277	Malignant osteoblast 5	COA8
IL1RL1	4.71008e-281	0.798359	0.185	0.023	4.63895e-277	Malignant osteoblast 5	IL1RL1
RBMX	8.38586e-281	0.721237	0.604	0.182	8.25924e-277	Malignant osteoblast 5	RBMX
RUVBL2	8.72356e-281	1.28765	0.249	0.041	8.59184e-277	Malignant osteoblast 5	RUVBL2
UQCRC2	1.66976e-280	0.909186	0.514	0.142	1.64454e-276	Malignant osteoblast 5	UQCRC2
NSMF	1.87713e-280	1.62251	0.176	0.021	1.84878e-276	Malignant osteoblast 5	NSMF
PLA2G7	1.96477e-280	0.907695	0.546	0.158	1.9351e-276	Malignant osteoblast 5	PLA2G7
SMC4	3.8557e-280	0.35474	0.671	0.215	3.79748e-276	Malignant osteoblast 5	SMC4
C11H5orf15	6.09339e-280	1.04305	0.338	0.071	6.00138e-276	Malignant osteoblast 5	C11H5orf15
MRPS21	6.82331e-280	1.02367	0.334	0.069	6.72027e-276	Malignant osteoblast 5	MRPS21
MTG2	6.67978e-279	1.14189	0.29	0.054	6.57892e-275	Malignant osteoblast 5	MTG2
MRPS30	6.75172e-279	1.04428	0.296	0.056	6.64977e-275	Malignant osteoblast 5	MRPS30
MYPN	2.44748e-278	2.78354	0.103	0.007	2.41052e-274	Malignant osteoblast 5	MYPN
HOXA9	3.23661e-278	0.426452	0.345	0.072	3.18773e-274	Malignant osteoblast 5	HOXA9
TAF13	3.33161e-278	2.12304	0.161	0.018	3.2813e-274	Malignant osteoblast 5	TAF13
SMAD5	3.79628e-278	0.7494	0.584	0.174	3.73896e-274	Malignant osteoblast 5	SMAD5
INIP	4.90064e-278	1.05083	0.374	0.085	4.82664e-274	Malignant osteoblast 5	INIP
RDX	6.10544e-278	0.632423	0.795	0.294	6.01325e-274	Malignant osteoblast 5	RDX
BOLA3	6.5394e-278	1.32194	0.245	0.041	6.44066e-274	Malignant osteoblast 5	BOLA3
LSM12	6.08733e-277	0.77695	0.479	0.127	5.99541e-273	Malignant osteoblast 5	LSM12
PPP5C	6.51434e-277	0.967303	0.251	0.042	6.41598e-273	Malignant osteoblast 5	PPP5C
ADIPOR1	9.38333e-277	0.984535	0.45	0.115	9.24164e-273	Malignant osteoblast 5	ADIPOR1
PPP6C	9.60629e-277	1.52508	0.235	0.038	9.46124e-273	Malignant osteoblast 5	PPP6C
MAIP1	3.10374e-276	1.18288	0.275	0.05	3.05687e-272	Malignant osteoblast 5	MAIP1
PDCD4	1.33277e-275	0.74693	0.76	0.284	1.31265e-271	Malignant osteoblast 5	PDCD4
PPP1R2	1.46557e-275	1.13757	0.38	0.087	1.44344e-271	Malignant osteoblast 5	PPP1R2
CPD	1.47549e-275	0.763355	0.487	0.13	1.45321e-271	Malignant osteoblast 5	CPD
POLDIP3	3.31529e-275	0.90272	0.353	0.077	3.26523e-271	Malignant osteoblast 5	POLDIP3
H2AC18	9.96594e-275	1.89449	0.181	0.023	9.81546e-271	Malignant osteoblast 5	H2AC18
ABCE1	1.02242e-274	0.779656	0.535	0.153	1.00698e-270	Malignant osteoblast 5	ABCE1
MBOAT7	2.09601e-274	1.36497	0.238	0.039	2.06436e-270	Malignant osteoblast 5	MBOAT7
YIPF2	2.14047e-274	1.2645	0.235	0.038	2.10815e-270	Malignant osteoblast 5	YIPF2
STT3A	4.41447e-274	0.920932	0.442	0.113	4.34781e-270	Malignant osteoblast 5	STT3A
SCAND1	6.01128e-274	2.18458	0.149	0.016	5.92051e-270	Malignant osteoblast 5	SCAND1
MRPS17	6.01954e-274	1.31105	0.267	0.048	5.92864e-270	Malignant osteoblast 5	MRPS17
NFKBIZ	1.33464e-273	0.921096	0.371	0.084	1.31449e-269	Malignant osteoblast 5	NFKBIZ
NAGA	2.25812e-273	0.75953	0.344	0.074	2.22402e-269	Malignant osteoblast 5	NAGA
GPAT2	2.78938e-273	1.65118	0.167	0.02	2.74727e-269	Malignant osteoblast 5	GPAT2
SAMM50	2.86531e-273	1.04736	0.299	0.058	2.82204e-269	Malignant osteoblast 5	SAMM50
NDUFV2	2.91152e-273	0.790584	0.589	0.178	2.86755e-269	Malignant osteoblast 5	NDUFV2
DDX6	2.94118e-273	0.689659	0.618	0.194	2.89677e-269	Malignant osteoblast 5	DDX6
SDHA	3.19921e-273	0.716891	0.514	0.142	3.1509e-269	Malignant osteoblast 5	SDHA
BAIAP2L1	6.15634e-273	1.83848	0.173	0.021	6.06337e-269	Malignant osteoblast 5	BAIAP2L1
CEP20	1.66661e-272	1.26082	0.308	0.062	1.64145e-268	Malignant osteoblast 5	CEP20
AMDHD2	2.44565e-272	0.824431	0.237	0.038	2.40872e-268	Malignant osteoblast 5	AMDHD2
IRF2BP1	1.03903e-271	2.61317	0.106	0.008	1.02334e-267	Malignant osteoblast 5	IRF2BP1
ANKLE2	2.39664e-271	0.63953	0.519	0.144	2.36045e-267	Malignant osteoblast 5	ANKLE2
FAM204A	2.59174e-271	1.0093	0.45	0.117	2.5526e-267	Malignant osteoblast 5	FAM204A
WLS	4.41879e-271	0.711953	0.679	0.232	4.35207e-267	Malignant osteoblast 5	WLS
LRRFIP2	5.31796e-271	0.857555	0.721	0.255	5.23766e-267	Malignant osteoblast 5	LRRFIP2
SMC1A	6.34816e-271	0.698009	0.763	0.283	6.2523e-267	Malignant osteoblast 5	SMC1A
COPS5	1.03838e-270	1.1215	0.362	0.081	1.0227e-266	Malignant osteoblast 5	COPS5
NDUFAF8	2.63334e-270	2.04087	0.128	0.012	2.59357e-266	Malignant osteoblast 5	NDUFAF8
IFT20	2.84614e-270	1.4788	0.274	0.051	2.80317e-266	Malignant osteoblast 5	IFT20
TMEM256	3.05889e-270	1.26356	0.233	0.038	3.0127e-266	Malignant osteoblast 5	TMEM256
MMADHC	3.1823e-270	0.867749	0.554	0.164	3.13424e-266	Malignant osteoblast 5	MMADHC
MIEF1	8.08984e-270	1.15702	0.26	0.046	7.96768e-266	Malignant osteoblast 5	MIEF1
RBM28	8.66268e-270	0.818601	0.294	0.057	8.53187e-266	Malignant osteoblast 5	RBM28
HCCS	2.37024e-269	1.75939	0.177	0.023	2.33445e-265	Malignant osteoblast 5	HCCS
COX14	2.57131e-269	2.56002	0.129	0.012	2.53248e-265	Malignant osteoblast 5	COX14
ZMPSTE24	3.22667e-269	0.880191	0.44	0.113	3.17795e-265	Malignant osteoblast 5	ZMPSTE24
UTP23	6.05024e-269	1.09783	0.247	0.042	5.95889e-265	Malignant osteoblast 5	UTP23
SLC27A4	1.48489e-268	1.90107	0.153	0.017	1.46247e-264	Malignant osteoblast 5	SLC27A4
APMAP	1.84428e-268	1.02865	0.349	0.077	1.81643e-264	Malignant osteoblast 5	APMAP
RBBP4	2.33762e-268	0.870868	0.442	0.115	2.30232e-264	Malignant osteoblast 5	RBBP4
UTP6	2.35403e-268	0.989914	0.37	0.084	2.31849e-264	Malignant osteoblast 5	UTP6
CHEK2	6.88583e-268	0.781018	0.407	0.098	6.78186e-264	Malignant osteoblast 5	CHEK2
TAF6	9.74907e-268	1.3604	0.215	0.033	9.60186e-264	Malignant osteoblast 5	TAF6
POLR2K	1.54443e-267	0.866469	0.302	0.06	1.52111e-263	Malignant osteoblast 5	POLR2K
CHCHD5	2.12129e-267	2.66855	0.116	0.01	2.08926e-263	Malignant osteoblast 5	CHCHD5
ETV4	2.90323e-267	1.75665	0.153	0.017	2.85939e-263	Malignant osteoblast 5	ETV4
EIF2AK1	3.01527e-267	0.989463	0.332	0.071	2.96974e-263	Malignant osteoblast 5	EIF2AK1
PLOD3	5.4692e-267	1.0799	0.337	0.073	5.38662e-263	Malignant osteoblast 5	PLOD3
PITHD1	7.89097e-267	1.40767	0.257	0.046	7.77182e-263	Malignant osteoblast 5	PITHD1
ORC1	1.74988e-266	1.28118	0.176	0.022	1.72346e-262	Malignant osteoblast 5	ORC1
ERGIC3	2.13915e-266	0.692571	0.435	0.111	2.10684e-262	Malignant osteoblast 5	ERGIC3
TMEM254	2.25428e-266	1.67658	0.19	0.026	2.22024e-262	Malignant osteoblast 5	TMEM254
RABIF	6.02308e-266	1.39313	0.251	0.044	5.93213e-262	Malignant osteoblast 5	RABIF
SPRYD3	6.19421e-266	1.21785	0.235	0.039	6.10068e-262	Malignant osteoblast 5	SPRYD3
NFKBIL1	1.02291e-265	1.56806	0.179	0.023	1.00747e-261	Malignant osteoblast 5	NFKBIL1
TYW5	1.46711e-265	0.82446	0.488	0.135	1.44495e-261	Malignant osteoblast 5	TYW5
CASP6	1.62567e-265	0.78385	0.45	0.118	1.60112e-261	Malignant osteoblast 5	CASP6
TMEM222	2.1546e-265	1.36807	0.21	0.031	2.12206e-261	Malignant osteoblast 5	TMEM222
UBE2A	2.32805e-265	0.856325	0.414	0.103	2.2929e-261	Malignant osteoblast 5	UBE2A
HNRNPA2B1	2.40403e-265	0.859774	0.941	0.535	2.36773e-261	Malignant osteoblast 5	HNRNPA2B1
YIPF5	2.8488e-265	0.795005	0.534	0.154	2.80578e-261	Malignant osteoblast 5	YIPF5
TCEA1	3.28876e-265	0.753963	0.604	0.188	3.2391e-261	Malignant osteoblast 5	TCEA1
RBIS	8.19439e-265	1.06558	0.33	0.071	8.07065e-261	Malignant osteoblast 5	RBIS
PIGG	8.9205e-265	0.766063	0.368	0.084	8.7858e-261	Malignant osteoblast 5	PIGG
HMGCR	3.84274e-264	1.21524	0.321	0.068	3.78471e-260	Malignant osteoblast 5	HMGCR
MEPCE	5.93635e-264	1.23501	0.178	0.023	5.84671e-260	Malignant osteoblast 5	MEPCE
ABCB1	7.31831e-264	0.839804	0.171	0.021	7.2078e-260	Malignant osteoblast 5	ABCB1
STON1	7.4011e-264	0.635477	0.497	0.138	7.28934e-260	Malignant osteoblast 5	STON1
FAM136A	1.96496e-263	2.08381	0.144	0.015	1.93529e-259	Malignant osteoblast 5	FAM136A
ARPC1B	2.22804e-263	0.51888	0.566	0.164	2.19439e-259	Malignant osteoblast 5	ARPC1B
SNX31	3.56225e-263	0.901758	0.356	0.08	3.50846e-259	Malignant osteoblast 5	SNX31
SYNC	3.98741e-263	0.955882	0.246	0.042	3.9272e-259	Malignant osteoblast 5	SYNC
GFM1	4.29191e-263	0.833367	0.536	0.158	4.2271e-259	Malignant osteoblast 5	GFM1
NAP1L1	7.82973e-263	0.895217	0.809	0.318	7.7115e-259	Malignant osteoblast 5	NAP1L1
SLC46A1	9.51428e-263	1.40281	0.212	0.032	9.37061e-259	Malignant osteoblast 5	SLC46A1
GCAT	1.34202e-262	1.6417	0.142	0.015	1.32175e-258	Malignant osteoblast 5	GCAT
TMEM38B	2.4532e-262	1.10031	0.329	0.07	2.41615e-258	Malignant osteoblast 5	TMEM38B
CCNG1	1.46387e-261	1.1381	0.318	0.067	1.44177e-257	Malignant osteoblast 5	CCNG1
HSPBP1	2.28128e-261	1.47443	0.201	0.03	2.24683e-257	Malignant osteoblast 5	HSPBP1
ATP4A	3.80081e-261	1.31059	0.221	0.035	3.74342e-257	Malignant osteoblast 5	ATP4A
ORAI2	7.14633e-261	1.4774	0.236	0.04	7.03842e-257	Malignant osteoblast 5	ORAI2
ANKMY2	7.80958e-261	0.736478	0.38	0.089	7.69165e-257	Malignant osteoblast 5	ANKMY2
PSMD6	1.0112e-260	0.903666	0.323	0.069	9.9593e-257	Malignant osteoblast 5	PSMD6
SNX3	1.59546e-260	0.654612	0.628	0.198	1.57137e-256	Malignant osteoblast 5	SNX3
MBIP	9.31646e-260	0.871527	0.382	0.091	9.17579e-256	Malignant osteoblast 5	MBIP
PSMD12	1.44637e-259	0.763449	0.494	0.139	1.42453e-255	Malignant osteoblast 5	PSMD12
ALKBH5	2.0567e-259	0.950936	0.334	0.073	2.02564e-255	Malignant osteoblast 5	ALKBH5
PRADC1	2.90614e-259	1.41725	0.19	0.026	2.86226e-255	Malignant osteoblast 5	PRADC1
PSME1	3.09973e-259	0.860188	0.32	0.068	3.05292e-255	Malignant osteoblast 5	PSME1
PSME2	3.2354e-259	0.950749	0.297	0.06	3.18655e-255	Malignant osteoblast 5	PSME2
SLC4A10	5.45828e-259	1.8761	0.181	0.024	5.37586e-255	Malignant osteoblast 5	SLC4A10
ZNF146	6.26313e-259	0.813943	0.501	0.143	6.16855e-255	Malignant osteoblast 5	ZNF146
BTF3L4	8.6651e-259	0.85916	0.429	0.111	8.53425e-255	Malignant osteoblast 5	BTF3L4
FANCD2	2.16042e-258	0.758515	0.341	0.075	2.1278e-254	Malignant osteoblast 5	FANCD2
MGAT1	2.38233e-258	0.775769	0.383	0.092	2.34636e-254	Malignant osteoblast 5	MGAT1
POLR1F	3.62443e-258	0.886048	0.321	0.069	3.56971e-254	Malignant osteoblast 5	POLR1F
KIF2C	4.67481e-258	1.63695	0.168	0.021	4.60422e-254	Malignant osteoblast 5	KIF2C
ADAM10	6.14632e-258	0.693537	0.712	0.247	6.05351e-254	Malignant osteoblast 5	ADAM10
RNF2	1.59618e-257	0.597022	0.519	0.147	1.57208e-253	Malignant osteoblast 5	RNF2
TFB2M	1.97746e-257	1.00833	0.343	0.077	1.9476e-253	Malignant osteoblast 5	TFB2M
EIF1B	3.03079e-257	1.23803	0.274	0.053	2.98502e-253	Malignant osteoblast 5	EIF1B
ZCCHC10	3.03752e-257	0.692602	0.336	0.074	2.99165e-253	Malignant osteoblast 5	ZCCHC10
EMC2	5.89332e-257	0.815965	0.44	0.115	5.80433e-253	Malignant osteoblast 5	EMC2
NAPA	1.15027e-256	0.853155	0.313	0.066	1.1329e-252	Malignant osteoblast 5	NAPA
SH3BP5	2.90839e-256	1.02479	0.326	0.071	2.86448e-252	Malignant osteoblast 5	SH3BP5
ARRDC3	4.9201e-256	0.632924	0.554	0.168	4.84581e-252	Malignant osteoblast 5	ARRDC3
NOL12	5.00968e-256	1.01568	0.276	0.053	4.93404e-252	Malignant osteoblast 5	NOL12
BCL2	1.90431e-255	0.46583	0.863	0.375	1.87556e-251	Malignant osteoblast 5	BCL2
KANSL3	2.35166e-255	0.616795	0.571	0.174	2.31615e-251	Malignant osteoblast 5	KANSL3
ARL17A	2.35824e-255	1.21366	0.238	0.041	2.32263e-251	Malignant osteoblast 5	ARL17A
RSKR	7.82628e-255	0.801762	0.328	0.071	7.7081e-251	Malignant osteoblast 5	RSKR
UBFD1	1.06279e-254	0.682074	0.45	0.12	1.04675e-250	Malignant osteoblast 5	UBFD1
USP44	1.59245e-254	2.76564	0.104	0.008	1.56841e-250	Malignant osteoblast 5	USP44
NECAP2.1	1.84239e-254	0.714087	0.468	0.129	1.81457e-250	Malignant osteoblast 5	NECAP2.1
NMT1	3.76182e-254	0.565907	0.556	0.168	3.70501e-250	Malignant osteoblast 5	NMT1
EIF2S2	5.6512e-254	0.709641	0.755	0.281	5.56586e-250	Malignant osteoblast 5	EIF2S2
MDM2	8.26003e-254	0.763174	0.875	0.351	8.13531e-250	Malignant osteoblast 5	MDM2
IFIT5	8.90462e-254	1.24791	0.231	0.039	8.77016e-250	Malignant osteoblast 5	IFIT5
PPP1CC	4.23667e-253	0.68108	0.531	0.157	4.17269e-249	Malignant osteoblast 5	PPP1CC
ANXA7	1.10865e-252	0.852078	0.431	0.113	1.09191e-248	Malignant osteoblast 5	ANXA7
SLC16A4	1.94983e-252	1.19048	0.225	0.037	1.92038e-248	Malignant osteoblast 5	SLC16A4
ACSL3	1.95151e-252	0.735079	0.546	0.164	1.92205e-248	Malignant osteoblast 5	ACSL3
MVD	1.99241e-252	1.21542	0.216	0.035	1.96233e-248	Malignant osteoblast 5	MVD
ZNHIT3	2.59021e-252	1.69607	0.17	0.022	2.55109e-248	Malignant osteoblast 5	ZNHIT3
EYA4	3.746e-252	1.10424	0.28	0.055	3.68943e-248	Malignant osteoblast 5	EYA4
SEPTIN2	3.75457e-252	0.460794	0.511	0.148	3.69788e-248	Malignant osteoblast 5	SEPTIN2
TMEM248	4.08828e-252	0.822068	0.51	0.148	4.02655e-248	Malignant osteoblast 5	TMEM248
YTHDF3	1.82807e-251	0.806934	0.506	0.147	1.80047e-247	Malignant osteoblast 5	YTHDF3
EMP2	3.05829e-251	1.24389	0.282	0.056	3.01211e-247	Malignant osteoblast 5	EMP2
PABIR2	5.02127e-251	0.731771	0.454	0.122	4.94545e-247	Malignant osteoblast 5	PABIR2
CHRDL1	1.65821e-250	1.95661	0.101	0.008	1.63317e-246	Malignant osteoblast 5	CHRDL1
HAUS1	3.76264e-250	1.22548	0.207	0.032	3.70582e-246	Malignant osteoblast 5	HAUS1
UXT	4.18187e-250	1.50559	0.204	0.031	4.11872e-246	Malignant osteoblast 5	UXT
RPL31.2	6.01651e-250	1.91181	0.154	0.019	5.92566e-246	Malignant osteoblast 5	RPL31.2
MGAT2	1.20977e-249	1.53303	0.194	0.029	1.1915e-245	Malignant osteoblast 5	MGAT2
FAM91A1	2.01888e-249	0.59219	0.528	0.156	1.98839e-245	Malignant osteoblast 5	FAM91A1
DOLPP1	3.64297e-249	1.39702	0.161	0.02	3.58796e-245	Malignant osteoblast 5	DOLPP1
ARMC1	3.76505e-249	1.12941	0.306	0.065	3.70819e-245	Malignant osteoblast 5	ARMC1
ALG6	4.34086e-249	0.593142	0.573	0.176	4.27532e-245	Malignant osteoblast 5	ALG6
STT3B	4.39481e-249	0.741368	0.704	0.246	4.32845e-245	Malignant osteoblast 5	STT3B
ARPC4	1.36929e-248	0.62201	0.441	0.116	1.34861e-244	Malignant osteoblast 5	ARPC4
MAT2B	1.53015e-248	0.71374	0.455	0.124	1.50704e-244	Malignant osteoblast 5	MAT2B
PCYOX1	3.70951e-248	1.03495	0.371	0.09	3.6535e-244	Malignant osteoblast 5	PCYOX1
RNFT1	5.51682e-248	0.577687	0.392	0.098	5.43352e-244	Malignant osteoblast 5	RNFT1
PANK3	5.61349e-248	0.576527	0.503	0.146	5.52873e-244	Malignant osteoblast 5	PANK3
EGLN2	7.26375e-248	0.803826	0.309	0.066	7.15407e-244	Malignant osteoblast 5	EGLN2
KLHL11	1.75243e-247	1.29388	0.231	0.04	1.72597e-243	Malignant osteoblast 5	KLHL11
PIP5K1B	9.91268e-247	0.625003	0.368	0.088	9.763e-243	Malignant osteoblast 5	PIP5K1B
EIF4B	1.12513e-246	0.639964	0.716	0.253	1.10814e-242	Malignant osteoblast 5	EIF4B
TIMM21	1.5568e-246	1.08359	0.221	0.037	1.5333e-242	Malignant osteoblast 5	TIMM21
KLHDC2	1.57814e-246	0.848788	0.394	0.099	1.55431e-242	Malignant osteoblast 5	KLHDC2
RPL14	1.81724e-246	1.544	0.2	0.031	1.7898e-242	Malignant osteoblast 5	RPL14
PMP22	2.6504e-246	0.728418	0.469	0.129	2.61038e-242	Malignant osteoblast 5	PMP22
LRRC17	2.76475e-246	1.09216	0.265	0.051	2.723e-242	Malignant osteoblast 5	LRRC17
ARPC5L	2.88791e-246	0.942516	0.249	0.046	2.84431e-242	Malignant osteoblast 5	ARPC5L
SMDT1	2.94846e-246	1.53364	0.171	0.023	2.90394e-242	Malignant osteoblast 5	SMDT1
NEDD1	3.07518e-246	0.806159	0.356	0.084	3.02874e-242	Malignant osteoblast 5	NEDD1
PSMC3	4.80788e-246	0.718499	0.345	0.079	4.73528e-242	Malignant osteoblast 5	PSMC3
NCBP2	5.94499e-246	0.612806	0.603	0.192	5.85522e-242	Malignant osteoblast 5	NCBP2
NUS1	7.82596e-246	0.865258	0.355	0.084	7.70779e-242	Malignant osteoblast 5	NUS1
TMEM69	8.89762e-246	1.57894	0.176	0.024	8.76327e-242	Malignant osteoblast 5	TMEM69
SNRNP40	1.10451e-245	0.904001	0.358	0.085	1.08783e-241	Malignant osteoblast 5	SNRNP40
GPR63	1.79291e-245	1.74913	0.138	0.015	1.76583e-241	Malignant osteoblast 5	GPR63
PDIA3	4.38763e-245	0.667062	0.629	0.204	4.32137e-241	Malignant osteoblast 5	PDIA3
NUP85	6.53006e-245	0.663089	0.377	0.092	6.43146e-241	Malignant osteoblast 5	NUP85
TMED10	8.67723e-245	0.66213	0.679	0.231	8.5462e-241	Malignant osteoblast 5	TMED10
NGRN	1.25784e-244	1.17882	0.225	0.038	1.23884e-240	Malignant osteoblast 5	NGRN
IER2	1.83674e-244	1.1824	0.253	0.047	1.80901e-240	Malignant osteoblast 5	IER2
CTNNBL1	2.11399e-244	0.72585	0.621	0.206	2.08207e-240	Malignant osteoblast 5	CTNNBL1
PDP2	2.82537e-244	1.57714	0.188	0.027	2.7827e-240	Malignant osteoblast 5	PDP2
IRX3	4.63792e-244	0.934888	0.238	0.042	4.56789e-240	Malignant osteoblast 5	IRX3
DGAT1	9.05997e-244	1.19295	0.173	0.024	8.92316e-240	Malignant osteoblast 5	DGAT1
IL37	1.05369e-243	0.371068	0.413	0.106	1.03778e-239	Malignant osteoblast 5	IL37
C5orf34	2.10412e-243	0.668493	0.552	0.17	2.07234e-239	Malignant osteoblast 5	C5orf34
TMEM245	2.4816e-243	0.727268	0.544	0.166	2.44413e-239	Malignant osteoblast 5	TMEM245
ETNK1	5.80699e-243	0.734947	0.628	0.208	5.71931e-239	Malignant osteoblast 5	ETNK1
CPEB4.1	1.41879e-242	0.727488	0.547	0.171	1.39736e-238	Malignant osteoblast 5	CPEB4.1
FAM81A	2.06995e-242	1.48291	0.168	0.022	2.03869e-238	Malignant osteoblast 5	FAM81A
LRRCC1	2.28672e-242	0.440246	0.468	0.132	2.25219e-238	Malignant osteoblast 5	LRRCC1
MRPL3	4.34674e-242	0.828131	0.444	0.121	4.2811e-238	Malignant osteoblast 5	MRPL3
AZIN1	6.67562e-242	0.724713	0.591	0.192	6.57481e-238	Malignant osteoblast 5	AZIN1
VRK2	6.70526e-242	0.46541	0.601	0.193	6.60401e-238	Malignant osteoblast 5	VRK2
SECISBP2L	7.7901e-242	0.585721	0.63	0.209	7.67247e-238	Malignant osteoblast 5	SECISBP2L
ZNHIT1	1.36276e-241	1.1599	0.216	0.036	1.34218e-237	Malignant osteoblast 5	ZNHIT1
CDK2AP2	1.9274e-241	0.957466	0.304	0.066	1.8983e-237	Malignant osteoblast 5	CDK2AP2
TKT	5.27291e-241	0.557068	0.341	0.079	5.19329e-237	Malignant osteoblast 5	TKT
RABL6	7.07453e-241	0.530113	0.372	0.091	6.9677e-237	Malignant osteoblast 5	RABL6
IBSP	2.10411e-240	0.648353	0.487	0.141	2.07233e-236	Malignant osteoblast 5	IBSP
SSU72	2.48437e-240	0.650696	0.512	0.153	2.44685e-236	Malignant osteoblast 5	SSU72
TMEM167A	3.30936e-240	0.735908	0.493	0.144	3.25939e-236	Malignant osteoblast 5	TMEM167A
CIAPIN1	5.68846e-240	0.935332	0.297	0.063	5.60256e-236	Malignant osteoblast 5	CIAPIN1
FAM72A	7.98968e-240	1.25364	0.176	0.025	7.86904e-236	Malignant osteoblast 5	FAM72A
JMJD6	9.24442e-240	1.26766	0.203	0.032	9.10483e-236	Malignant osteoblast 5	JMJD6
NIP7	1.71475e-239	1.18282	0.251	0.047	1.68886e-235	Malignant osteoblast 5	NIP7
SMNDC1	1.90497e-239	0.836122	0.313	0.069	1.87621e-235	Malignant osteoblast 5	SMNDC1
METTL25B	1.94996e-239	0.783523	0.279	0.056	1.92051e-235	Malignant osteoblast 5	METTL25B
MRPL15	4.36271e-239	1.59719	0.208	0.034	4.29683e-235	Malignant osteoblast 5	MRPL15
PAK4	3.05839e-238	0.858092	0.302	0.066	3.01221e-234	Malignant osteoblast 5	PAK4
SAE1	3.31928e-238	0.670515	0.573	0.183	3.26916e-234	Malignant osteoblast 5	SAE1
SREK1IP1	3.49779e-238	0.858517	0.384	0.097	3.44497e-234	Malignant osteoblast 5	SREK1IP1
EPN1	3.82202e-238	0.695341	0.341	0.08	3.7643e-234	Malignant osteoblast 5	EPN1
DPP7	5.14064e-238	0.929477	0.261	0.051	5.06301e-234	Malignant osteoblast 5	DPP7
TMEM179B	8.97671e-238	1.33231	0.215	0.036	8.84116e-234	Malignant osteoblast 5	TMEM179B
PCSK5	1.02369e-237	0.422986	0.558	0.176	1.00823e-233	Malignant osteoblast 5	PCSK5
LSM4	1.03307e-237	1.33594	0.213	0.036	1.01747e-233	Malignant osteoblast 5	LSM4
ANKS4B	1.22241e-237	1.32541	0.198	0.031	1.20395e-233	Malignant osteoblast 5	ANKS4B
MT-CO3	1.25087e-237	0.935968	0.988	0.65	1.23198e-233	Malignant osteoblast 5	MT-CO3
POLE4	2.18014e-237	0.786016	0.337	0.078	2.14722e-233	Malignant osteoblast 5	POLE4
BNIP2	2.67864e-237	0.59369	0.385	0.098	2.6382e-233	Malignant osteoblast 5	BNIP2
TPRKB	5.70327e-237	1.37316	0.234	0.042	5.61715e-233	Malignant osteoblast 5	TPRKB
PPP2R2B	7.85651e-237	1.70219	0.17	0.023	7.73787e-233	Malignant osteoblast 5	PPP2R2B
TCN2	9.64143e-237	1.32716	0.198	0.031	9.49585e-233	Malignant osteoblast 5	TCN2
MDP1	1.55629e-236	0.856199	0.236	0.043	1.53279e-232	Malignant osteoblast 5	MDP1
PLOD1	1.73402e-236	0.618951	0.38	0.095	1.70783e-232	Malignant osteoblast 5	PLOD1
AKT1S1	2.57602e-236	0.667968	0.304	0.066	2.53713e-232	Malignant osteoblast 5	AKT1S1
FAM189B	3.09671e-236	1.31601	0.23	0.041	3.04995e-232	Malignant osteoblast 5	FAM189B
ATP6V1F	3.88113e-236	1.89228	0.151	0.019	3.82252e-232	Malignant osteoblast 5	ATP6V1F
RARS2.1	6.89943e-236	0.89859	0.423	0.115	6.79525e-232	Malignant osteoblast 5	RARS2.1
MRPL16	8.51979e-236	1.29019	0.233	0.042	8.39114e-232	Malignant osteoblast 5	MRPL16
B4GALT2	1.05077e-235	1.15144	0.194	0.03	1.0349e-231	Malignant osteoblast 5	B4GALT2
ERCC1	1.30404e-235	1.38609	0.209	0.035	1.28435e-231	Malignant osteoblast 5	ERCC1
EIF1AX	1.58012e-235	0.82798	0.427	0.116	1.55626e-231	Malignant osteoblast 5	EIF1AX
PDHA1	4.69301e-235	0.855587	0.335	0.079	4.62214e-231	Malignant osteoblast 5	PDHA1
VCPIP1	1.17748e-234	0.721911	0.356	0.087	1.1597e-230	Malignant osteoblast 5	VCPIP1
PRUNE1	1.24491e-234	0.692175	0.301	0.065	1.22611e-230	Malignant osteoblast 5	PRUNE1
AFTPH	1.40506e-234	0.585078	0.528	0.162	1.38385e-230	Malignant osteoblast 5	AFTPH
RFC5	2.20774e-234	1.27197	0.197	0.031	2.1744e-230	Malignant osteoblast 5	RFC5
RNF181	2.25886e-234	1.27821	0.272	0.056	2.22475e-230	Malignant osteoblast 5	RNF181
TAF12	2.29662e-234	1.08342	0.274	0.056	2.26194e-230	Malignant osteoblast 5	TAF12
BAG6	4.59132e-234	0.598146	0.31	0.069	4.52199e-230	Malignant osteoblast 5	BAG6
IMPA1	7.09225e-234	0.988615	0.364	0.091	6.98516e-230	Malignant osteoblast 5	IMPA1
C5H1orf174	1.21358e-233	1.35226	0.182	0.027	1.19526e-229	Malignant osteoblast 5	C5H1orf174
C1H9orf64	2.65581e-233	1.30919	0.236	0.043	2.61571e-229	Malignant osteoblast 5	C1H9orf64
MSRB2	1.74588e-232	1.09128	0.267	0.054	1.71952e-228	Malignant osteoblast 5	MSRB2
ITGB1BP1	1.94647e-232	1.0833	0.255	0.05	1.91708e-228	Malignant osteoblast 5	ITGB1BP1
SCO1	1.98229e-232	1.11598	0.273	0.056	1.95236e-228	Malignant osteoblast 5	SCO1
HAT1	2.33606e-232	0.762183	0.413	0.111	2.30079e-228	Malignant osteoblast 5	HAT1
DAZAP2	2.68719e-232	0.776318	0.364	0.091	2.64661e-228	Malignant osteoblast 5	DAZAP2
RND3	3.3775e-232	0.7341	0.403	0.107	3.3265e-228	Malignant osteoblast 5	RND3
INSIG2	3.95625e-232	0.670983	0.431	0.119	3.89651e-228	Malignant osteoblast 5	INSIG2
ARF4	5.50705e-232	0.717999	0.507	0.152	5.4239e-228	Malignant osteoblast 5	ARF4
FLOT1	1.89479e-231	0.413744	0.602	0.196	1.86617e-227	Malignant osteoblast 5	FLOT1
ELOVL6	2.29136e-231	0.624598	0.4	0.104	2.25676e-227	Malignant osteoblast 5	ELOVL6
ULK4	2.6844e-231	0.97087	0.424	0.118	2.64387e-227	Malignant osteoblast 5	ULK4
WTAP	3.2722e-231	0.972333	0.325	0.075	3.22279e-227	Malignant osteoblast 5	WTAP
NUP133	3.77022e-231	0.664711	0.473	0.137	3.71329e-227	Malignant osteoblast 5	NUP133
SLC44A1	4.86571e-231	0.670059	0.785	0.311	4.79224e-227	Malignant osteoblast 5	SLC44A1
HARS1	5.37602e-231	0.941939	0.296	0.064	5.29484e-227	Malignant osteoblast 5	HARS1
YARS1	6.01374e-231	0.568307	0.438	0.121	5.92293e-227	Malignant osteoblast 5	YARS1
BTG3	8.10537e-231	1.00199	0.282	0.059	7.98298e-227	Malignant osteoblast 5	BTG3
RNF145	3.23439e-230	0.685602	0.712	0.262	3.18556e-226	Malignant osteoblast 5	RNF145
TTLL7	3.24171e-230	0.779519	0.301	0.066	3.19276e-226	Malignant osteoblast 5	TTLL7
PES1	7.68164e-230	0.773971	0.305	0.068	7.56565e-226	Malignant osteoblast 5	PES1
GAS2L3	2.41699e-229	0.968795	0.202	0.033	2.38049e-225	Malignant osteoblast 5	GAS2L3
EFTUD2	3.35557e-229	0.689362	0.38	0.098	3.3049e-225	Malignant osteoblast 5	EFTUD2
MCRS1	4.27095e-229	1.19918	0.196	0.032	4.20646e-225	Malignant osteoblast 5	MCRS1
CCDC97	4.85122e-229	1.27111	0.218	0.038	4.77797e-225	Malignant osteoblast 5	CCDC97
TUBB6	6.5387e-229	0.879212	0.419	0.115	6.43997e-225	Malignant osteoblast 5	TUBB6
BRCA1	6.55292e-229	0.357557	0.341	0.081	6.45397e-225	Malignant osteoblast 5	BRCA1
MRPL35	7.10469e-229	1.05131	0.265	0.054	6.99741e-225	Malignant osteoblast 5	MRPL35
WEE1	1.17707e-228	0.819865	0.351	0.086	1.15929e-224	Malignant osteoblast 5	WEE1
MKKS	1.85889e-228	0.612179	0.544	0.17	1.83082e-224	Malignant osteoblast 5	MKKS
EXOSC8	1.8874e-228	0.457301	0.43	0.118	1.8589e-224	Malignant osteoblast 5	EXOSC8
SEMA6A	4.11073e-228	0.527712	0.253	0.049	4.04866e-224	Malignant osteoblast 5	SEMA6A
ZNF444	4.21108e-228	1.33078	0.151	0.019	4.1475e-224	Malignant osteoblast 5	ZNF444
THTPA	5.30605e-228	1.15764	0.181	0.027	5.22593e-224	Malignant osteoblast 5	THTPA
TTC1	6.61119e-228	0.540415	0.49	0.146	6.51136e-224	Malignant osteoblast 5	TTC1
ERLIN1	1.97784e-227	0.808946	0.347	0.085	1.94797e-223	Malignant osteoblast 5	ERLIN1
CYHR1	2.63834e-227	0.369093	0.399	0.105	2.5985e-223	Malignant osteoblast 5	CYHR1
UBE2G2	5.90762e-227	1.44031	0.21	0.036	5.81841e-223	Malignant osteoblast 5	UBE2G2
MOV10	7.30637e-227	0.843871	0.234	0.043	7.19604e-223	Malignant osteoblast 5	MOV10
KRAS	8.64073e-227	0.959533	0.359	0.091	8.51026e-223	Malignant osteoblast 5	KRAS
IFT22	1.23747e-226	1.56313	0.132	0.015	1.21878e-222	Malignant osteoblast 5	IFT22
ABI2	1.27753e-226	0.572756	0.557	0.176	1.25824e-222	Malignant osteoblast 5	ABI2
PRKCSH	1.37224e-226	0.850021	0.305	0.069	1.35152e-222	Malignant osteoblast 5	PRKCSH
GLI4	2.87435e-226	0.648931	0.212	0.036	2.83094e-222	Malignant osteoblast 5	GLI4
SLC25A1	2.98758e-226	1.24009	0.202	0.034	2.94247e-222	Malignant osteoblast 5	SLC25A1
GATC	3.35953e-226	1.05232	0.233	0.043	3.3088e-222	Malignant osteoblast 5	GATC
MRPL42	6.96005e-226	0.459014	0.469	0.137	6.85495e-222	Malignant osteoblast 5	MRPL42
RAB23	7.85122e-226	0.625668	0.44	0.124	7.73267e-222	Malignant osteoblast 5	RAB23
ZDHHC20	1.34663e-225	0.60193	0.641	0.223	1.32629e-221	Malignant osteoblast 5	ZDHHC20
EIF2B1	1.35768e-225	1.09429	0.231	0.043	1.33718e-221	Malignant osteoblast 5	EIF2B1
SNX17	1.77015e-225	1.00556	0.278	0.059	1.74343e-221	Malignant osteoblast 5	SNX17
C15H12orf29	5.11241e-225	0.638303	0.373	0.095	5.03521e-221	Malignant osteoblast 5	C15H12orf29
WBP1	5.34938e-225	1.50108	0.153	0.02	5.2686e-221	Malignant osteoblast 5	WBP1
ARMCX3	6.4174e-225	0.952042	0.34	0.083	6.3205e-221	Malignant osteoblast 5	ARMCX3
COL21A1	1.46952e-224	0.965977	0.291	0.064	1.44733e-220	Malignant osteoblast 5	COL21A1
CETN3	3.82726e-224	0.856591	0.317	0.074	3.76947e-220	Malignant osteoblast 5	CETN3
STYX	5.99953e-224	0.901936	0.324	0.076	5.90894e-220	Malignant osteoblast 5	STYX
MFSD13A	6.90539e-224	1.27012	0.183	0.028	6.80112e-220	Malignant osteoblast 5	MFSD13A
CDC23	2.28436e-223	1.18874	0.194	0.031	2.24986e-219	Malignant osteoblast 5	CDC23
WDR46	3.17912e-223	1.29984	0.201	0.034	3.13112e-219	Malignant osteoblast 5	WDR46
APH1A	4.1646e-223	1.02553	0.231	0.043	4.10172e-219	Malignant osteoblast 5	APH1A
QTRT2	4.6239e-223	1.21705	0.223	0.04	4.55408e-219	Malignant osteoblast 5	QTRT2
EIF4G2	4.81362e-223	0.542267	0.722	0.267	4.74093e-219	Malignant osteoblast 5	EIF4G2
GABPB1	5.48435e-223	0.587739	0.516	0.159	5.40154e-219	Malignant osteoblast 5	GABPB1
TIMM10	9.45654e-223	1.82528	0.149	0.019	9.31375e-219	Malignant osteoblast 5	TIMM10
BCAS2	1.26948e-222	0.5917	0.61	0.205	1.25031e-218	Malignant osteoblast 5	BCAS2
EML4	1.27181e-222	0.844874	0.898	0.487	1.25261e-218	Malignant osteoblast 5	EML4
IMP3	2.94849e-222	1.01219	0.228	0.042	2.90396e-218	Malignant osteoblast 5	IMP3
FLAD1	3.93306e-222	0.864385	0.247	0.048	3.87367e-218	Malignant osteoblast 5	FLAD1
CKM	6.54929e-222	1.35174	0.183	0.028	6.45039e-218	Malignant osteoblast 5	CKM
CLN5	1.78352e-221	1.31436	0.208	0.036	1.75659e-217	Malignant osteoblast 5	CLN5
SFR1	2.42419e-221	0.982132	0.199	0.033	2.38758e-217	Malignant osteoblast 5	SFR1
RPP25L	3.10095e-221	1.08635	0.188	0.03	3.05413e-217	Malignant osteoblast 5	RPP25L
ABHD17A	3.8714e-221	0.566322	0.365	0.093	3.81295e-217	Malignant osteoblast 5	ABHD17A
TXLNA	5.84038e-221	0.363294	0.47	0.139	5.75219e-217	Malignant osteoblast 5	TXLNA
JOSD1	6.7682e-221	1.14366	0.266	0.056	6.666e-217	Malignant osteoblast 5	JOSD1
MCAT	8.04104e-221	1.91842	0.128	0.014	7.91962e-217	Malignant osteoblast 5	MCAT
FLRT3	9.385e-221	0.980567	0.244	0.048	9.24329e-217	Malignant osteoblast 5	FLRT3
STXBP5L	9.96058e-221	1.67701	0.117	0.012	9.81018e-217	Malignant osteoblast 5	STXBP5L
MED21	1.18634e-220	1.39462	0.181	0.028	1.16842e-216	Malignant osteoblast 5	MED21
FOXM1	2.06316e-220	1.97316	0.1	0.009	2.032e-216	Malignant osteoblast 5	FOXM1
ZNF496	2.87902e-220	1.33741	0.18	0.028	2.83555e-216	Malignant osteoblast 5	ZNF496
DNAJB11	3.7666e-220	0.878887	0.313	0.073	3.70973e-216	Malignant osteoblast 5	DNAJB11
CHST10	4.53602e-220	0.959804	0.272	0.058	4.46753e-216	Malignant osteoblast 5	CHST10
OTUD6B	5.18553e-220	0.973878	0.325	0.078	5.10723e-216	Malignant osteoblast 5	OTUD6B
TERF1	5.20383e-220	0.703033	0.31	0.072	5.12526e-216	Malignant osteoblast 5	TERF1
HDAC5	6.03891e-220	0.458499	0.306	0.071	5.94772e-216	Malignant osteoblast 5	HDAC5
SCOC	1.0786e-219	1.03331	0.261	0.054	1.06231e-215	Malignant osteoblast 5	SCOC
WASF3	1.50387e-219	0.840865	0.247	0.049	1.48116e-215	Malignant osteoblast 5	WASF3
OSTM1	1.91844e-219	0.670313	0.363	0.093	1.88947e-215	Malignant osteoblast 5	OSTM1
MORF4L2	2.67865e-219	0.658729	0.532	0.17	2.6382e-215	Malignant osteoblast 5	MORF4L2
RAD1	3.07127e-219	0.800669	0.311	0.072	3.02489e-215	Malignant osteoblast 5	RAD1
HADHA	3.11932e-219	0.68917	0.425	0.12	3.07222e-215	Malignant osteoblast 5	HADHA
SLC13A5.1	3.8691e-219	1.45662	0.197	0.033	3.81068e-215	Malignant osteoblast 5	SLC13A5.1
NUP88	4.74188e-219	0.77859	0.307	0.071	4.67028e-215	Malignant osteoblast 5	NUP88
ENSA	3.20191e-218	0.589155	0.478	0.144	3.15356e-214	Malignant osteoblast 5	ENSA
EIF2S3	4.44425e-218	0.584229	0.425	0.12	4.37714e-214	Malignant osteoblast 5	EIF2S3
FADS1	5.324e-218	0.886568	0.181	0.028	5.2436e-214	Malignant osteoblast 5	FADS1
TMEM87A	9.80989e-218	0.638845	0.464	0.138	9.66176e-214	Malignant osteoblast 5	TMEM87A
MT-ATP6	1.04206e-217	0.896153	0.978	0.639	1.02633e-213	Malignant osteoblast 5	MT-ATP6
MBTPS1	1.7535e-217	0.427449	0.638	0.221	1.72703e-213	Malignant osteoblast 5	MBTPS1
GINS1	2.5124e-217	0.858184	0.246	0.049	2.47446e-213	Malignant osteoblast 5	GINS1
SRP72	2.99583e-217	0.483146	0.491	0.15	2.95059e-213	Malignant osteoblast 5	SRP72
COPS8	3.68336e-217	1.33797	0.239	0.047	3.62774e-213	Malignant osteoblast 5	COPS8
HAUS6	3.71436e-217	0.606333	0.37	0.096	3.65827e-213	Malignant osteoblast 5	HAUS6
ATP6V1E1	5.82814e-217	0.506963	0.544	0.175	5.74013e-213	Malignant osteoblast 5	ATP6V1E1
TAF15	6.83345e-217	0.465842	0.63	0.217	6.73027e-213	Malignant osteoblast 5	TAF15
SIK3	1.00597e-216	0.733879	0.888	0.433	9.90782e-213	Malignant osteoblast 5	SIK3
SMIM4	1.48741e-216	1.23664	0.201	0.035	1.46495e-212	Malignant osteoblast 5	SMIM4
DAP3	2.18705e-216	0.482839	0.47	0.14	2.15402e-212	Malignant osteoblast 5	DAP3
HIPK1	2.33273e-216	0.587796	0.595	0.205	2.29751e-212	Malignant osteoblast 5	HIPK1
TMX2	2.48355e-216	1.09114	0.213	0.038	2.44604e-212	Malignant osteoblast 5	TMX2
RAD54L	3.59724e-216	0.759797	0.211	0.037	3.54292e-212	Malignant osteoblast 5	RAD54L
C15H1orf109	3.8469e-216	1.45914	0.177	0.027	3.78881e-212	Malignant osteoblast 5	C15H1orf109
TIGAR	3.99074e-216	1.68792	0.171	0.026	3.93048e-212	Malignant osteoblast 5	TIGAR
HNRNPUL2	4.05433e-216	0.388716	0.412	0.114	3.99311e-212	Malignant osteoblast 5	HNRNPUL2
CYP2C18	5.04303e-216	0.451474	0.415	0.115	4.96688e-212	Malignant osteoblast 5	CYP2C18
PMPCA	5.94705e-216	0.598529	0.304	0.07	5.85725e-212	Malignant osteoblast 5	PMPCA
TTC29	9.69679e-216	1.61051	0.107	0.01	9.55036e-212	Malignant osteoblast 5	TTC29
NUP107	1.23557e-215	0.927924	0.393	0.108	1.21692e-211	Malignant osteoblast 5	NUP107
TPST1	1.63368e-215	0.510812	0.536	0.172	1.60901e-211	Malignant osteoblast 5	TPST1
HDAC9	1.63679e-215	0.688186	0.871	0.429	1.61207e-211	Malignant osteoblast 5	HDAC9
LIMS1	3.37954e-215	0.772073	0.846	0.383	3.32851e-211	Malignant osteoblast 5	LIMS1
GNAI2	4.16827e-215	0.319998	0.454	0.132	4.10533e-211	Malignant osteoblast 5	GNAI2
SF3B2	4.39899e-215	0.502582	0.367	0.096	4.33256e-211	Malignant osteoblast 5	SF3B2
COMMD2	4.80081e-215	0.977892	0.23	0.044	4.72831e-211	Malignant osteoblast 5	COMMD2
NELFB	5.89578e-215	0.62423	0.288	0.064	5.80675e-211	Malignant osteoblast 5	NELFB
ARL6IP4	6.21957e-215	0.613051	0.216	0.039	6.12566e-211	Malignant osteoblast 5	ARL6IP4
PPIL2	9.37962e-215	0.620143	0.282	0.062	9.23799e-211	Malignant osteoblast 5	PPIL2
FUNDC2	1.33734e-214	1.18297	0.2	0.035	1.31715e-210	Malignant osteoblast 5	FUNDC2
CCDC25	2.96367e-214	0.515955	0.523	0.167	2.91892e-210	Malignant osteoblast 5	CCDC25
FAAP24	5.26431e-214	1.19451	0.167	0.025	5.18482e-210	Malignant osteoblast 5	FAAP24
PRPF8	8.31061e-214	0.46499	0.699	0.258	8.18512e-210	Malignant osteoblast 5	PRPF8
GNAI3	8.40694e-214	0.596626	0.618	0.214	8.28e-210	Malignant osteoblast 5	GNAI3
BLOC1S2	1.01457e-213	1.49736	0.157	0.022	9.99254e-210	Malignant osteoblast 5	BLOC1S2
CBWD1	1.12381e-213	0.688174	0.424	0.121	1.10684e-209	Malignant osteoblast 5	CBWD1
UBLCP1	2.01477e-213	0.885372	0.312	0.074	1.98435e-209	Malignant osteoblast 5	UBLCP1
G3BP1	2.6749e-213	0.559683	0.694	0.253	2.63451e-209	Malignant osteoblast 5	G3BP1
ELOF1.1	5.54638e-213	1.16452	0.213	0.039	5.46263e-209	Malignant osteoblast 5	ELOF1.1
SOD1	6.20229e-213	0.740314	0.373	0.099	6.10863e-209	Malignant osteoblast 5	SOD1
HMGXB4	2.19733e-212	0.325491	0.54	0.175	2.16415e-208	Malignant osteoblast 5	HMGXB4
THAP12	3.98421e-212	0.852787	0.265	0.057	3.92404e-208	Malignant osteoblast 5	THAP12
TBC1D32	5.00714e-212	0.605946	0.558	0.186	4.93154e-208	Malignant osteoblast 5	TBC1D32
YTHDF2	5.58581e-212	0.609104	0.534	0.174	5.50146e-208	Malignant osteoblast 5	YTHDF2
IQGAP3	6.83745e-212	0.906575	0.198	0.034	6.73421e-208	Malignant osteoblast 5	IQGAP3
CCNB3	8.23511e-212	0.573361	0.192	0.032	8.11076e-208	Malignant osteoblast 5	CCNB3
NFYB	8.73102e-212	0.899891	0.233	0.045	8.59918e-208	Malignant osteoblast 5	NFYB
AK2	9.0145e-212	1.04722	0.312	0.075	8.87838e-208	Malignant osteoblast 5	AK2
TXNRD1	1.07379e-211	0.571743	0.753	0.289	1.05757e-207	Malignant osteoblast 5	TXNRD1
DMAP1	1.13298e-211	1.16733	0.214	0.04	1.11587e-207	Malignant osteoblast 5	DMAP1
LRRC41	2.97669e-211	0.749912	0.386	0.106	2.93175e-207	Malignant osteoblast 5	LRRC41
CHURC1	3.02061e-211	0.952762	0.274	0.061	2.975e-207	Malignant osteoblast 5	CHURC1
TMEM267	3.51529e-211	0.77153	0.288	0.065	3.46221e-207	Malignant osteoblast 5	TMEM267
GNB1L	1.0306e-210	0.616769	0.311	0.074	1.01504e-206	Malignant osteoblast 5	GNB1L
VASP	1.34349e-210	0.47637	0.334	0.083	1.3232e-206	Malignant osteoblast 5	VASP
SLBP	1.80439e-210	0.736759	0.256	0.054	1.77715e-206	Malignant osteoblast 5	SLBP
RAB5C	1.97593e-210	1.04595	0.236	0.047	1.94609e-206	Malignant osteoblast 5	RAB5C
DCAF7	4.21949e-210	0.770408	0.346	0.089	4.15578e-206	Malignant osteoblast 5	DCAF7
SMAD2	4.39987e-210	0.529178	0.554	0.184	4.33343e-206	Malignant osteoblast 5	SMAD2
GTF2H5	5.50131e-210	0.893546	0.268	0.059	5.41824e-206	Malignant osteoblast 5	GTF2H5
UBA5	7.85065e-210	0.528992	0.411	0.117	7.73211e-206	Malignant osteoblast 5	UBA5
RNF126	2.08119e-209	0.814646	0.224	0.043	2.04977e-205	Malignant osteoblast 5	RNF126
CNBP	2.48439e-209	0.633478	0.569	0.19	2.44688e-205	Malignant osteoblast 5	CNBP
GDI1	3.27711e-209	0.410935	0.493	0.153	3.22763e-205	Malignant osteoblast 5	GDI1
MAPK1IP1L	3.51267e-209	0.601808	0.523	0.167	3.45963e-205	Malignant osteoblast 5	MAPK1IP1L
SLC25A38	3.76496e-209	1.18671	0.154	0.022	3.70811e-205	Malignant osteoblast 5	SLC25A38
NUDT2	3.92553e-209	0.863574	0.294	0.068	3.86625e-205	Malignant osteoblast 5	NUDT2
C8H14orf119	1.44629e-208	1.16814	0.197	0.034	1.42445e-204	Malignant osteoblast 5	C8H14orf119
GEMIN4	2.07772e-208	1.65632	0.13	0.016	2.04635e-204	Malignant osteoblast 5	GEMIN4
KRIT1	2.67076e-208	0.620799	0.511	0.163	2.63043e-204	Malignant osteoblast 5	KRIT1
IFT46	2.70345e-208	1.01114	0.241	0.049	2.66262e-204	Malignant osteoblast 5	IFT46
SLC25A51	3.10804e-208	0.823378	0.348	0.091	3.0611e-204	Malignant osteoblast 5	SLC25A51
MAP4K3	3.55003e-208	0.719114	0.813	0.352	3.49642e-204	Malignant osteoblast 5	MAP4K3
FABP3	6.70508e-208	1.41907	0.197	0.034	6.60383e-204	Malignant osteoblast 5	FABP3
VDAC2	7.01805e-208	0.967028	0.28	0.063	6.91208e-204	Malignant osteoblast 5	VDAC2
TAF9	8.98663e-208	1.2276	0.184	0.03	8.85093e-204	Malignant osteoblast 5	TAF9
MRPL10	1.25804e-207	1.62642	0.134	0.017	1.23904e-203	Malignant osteoblast 5	MRPL10
YES1	1.37462e-207	0.654871	0.444	0.132	1.35387e-203	Malignant osteoblast 5	YES1
EDEM2	4.39128e-207	0.606888	0.311	0.075	4.32497e-203	Malignant osteoblast 5	EDEM2
FBXO7	7.29256e-207	0.687851	0.345	0.089	7.18244e-203	Malignant osteoblast 5	FBXO7
MRPS18B	8.29241e-207	1.18979	0.203	0.036	8.16719e-203	Malignant osteoblast 5	MRPS18B
ANAPC2.1	9.059e-207	0.68578	0.274	0.061	8.92221e-203	Malignant osteoblast 5	ANAPC2.1
KIFBP	1.11297e-206	0.803591	0.314	0.077	1.09616e-202	Malignant osteoblast 5	KIFBP
RAMAC	1.19412e-206	1.06801	0.208	0.038	1.17609e-202	Malignant osteoblast 5	RAMAC
TBC1D31	1.28089e-206	0.497759	0.355	0.092	1.26155e-202	Malignant osteoblast 5	TBC1D31
PMM2	1.44223e-206	0.641103	0.329	0.082	1.42046e-202	Malignant osteoblast 5	PMM2
IFRD1	1.48248e-206	0.625652	0.362	0.096	1.4601e-202	Malignant osteoblast 5	IFRD1
MOGS	1.72913e-206	0.959115	0.252	0.053	1.70302e-202	Malignant osteoblast 5	MOGS
FAM20B	4.54288e-206	0.672632	0.389	0.108	4.47428e-202	Malignant osteoblast 5	FAM20B
CLDN12	6.06071e-206	1.15992	0.186	0.031	5.96919e-202	Malignant osteoblast 5	CLDN12
XRCC6	6.74253e-206	0.742307	0.273	0.061	6.64072e-202	Malignant osteoblast 5	XRCC6
TAF2	7.06966e-206	0.580062	0.621	0.222	6.96291e-202	Malignant osteoblast 5	TAF2
RBPMS2	7.47568e-206	0.545076	0.251	0.052	7.3628e-202	Malignant osteoblast 5	RBPMS2
CHPF	8.45884e-206	1.09402	0.254	0.054	8.33111e-202	Malignant osteoblast 5	CHPF
NFKBIB	1.26151e-205	1.05403	0.235	0.047	1.24246e-201	Malignant osteoblast 5	NFKBIB
CDKN3	1.7496e-205	1.06731	0.22	0.042	1.72319e-201	Malignant osteoblast 5	CDKN3
NDUFAF2	1.86439e-205	0.639483	0.378	0.103	1.83624e-201	Malignant osteoblast 5	NDUFAF2
ARFGAP1	2.07216e-205	0.253831	0.339	0.086	2.04088e-201	Malignant osteoblast 5	ARFGAP1
ARL3	2.12913e-205	1.03811	0.267	0.059	2.09698e-201	Malignant osteoblast 5	ARL3
ZNF75A	5.76834e-205	0.683905	0.3	0.071	5.68124e-201	Malignant osteoblast 5	ZNF75A
ALDH16A1	6.44526e-205	1.04818	0.194	0.034	6.34794e-201	Malignant osteoblast 5	ALDH16A1
TLCD4	9.38706e-205	0.996389	0.182	0.03	9.24531e-201	Malignant osteoblast 5	TLCD4
RANBP2	1.31188e-204	0.500054	0.757	0.303	1.29207e-200	Malignant osteoblast 5	RANBP2
LGALS4	1.40637e-204	1.08042	0.204	0.037	1.38513e-200	Malignant osteoblast 5	LGALS4
C4H5orf51	1.43751e-204	0.812476	0.3	0.071	1.41581e-200	Malignant osteoblast 5	C4H5orf51
SKIL	1.44506e-204	0.361135	0.538	0.175	1.42324e-200	Malignant osteoblast 5	SKIL
MID1IP1	2.29863e-204	1.18441	0.192	0.033	2.26392e-200	Malignant osteoblast 5	MID1IP1
POGK	2.48139e-204	0.514627	0.302	0.072	2.44392e-200	Malignant osteoblast 5	POGK
SCYL2	2.51801e-204	0.599768	0.421	0.123	2.47999e-200	Malignant osteoblast 5	SCYL2
GUSB	4.82277e-204	0.427586	0.412	0.118	4.74994e-200	Malignant osteoblast 5	GUSB
DNAJC7	5.83123e-204	0.5113	0.46	0.141	5.74318e-200	Malignant osteoblast 5	DNAJC7
PDIK1L	8.42009e-204	1.36783	0.151	0.021	8.29295e-200	Malignant osteoblast 5	PDIK1L
NUFIP2	2.05348e-203	0.671258	0.768	0.315	2.02248e-199	Malignant osteoblast 5	NUFIP2
LRRC8A	2.36031e-203	0.628449	0.347	0.091	2.32467e-199	Malignant osteoblast 5	LRRC8A
PDHB	2.7779e-203	1.16697	0.21	0.039	2.73595e-199	Malignant osteoblast 5	PDHB
TMEM68	3.67319e-203	0.63806	0.378	0.104	3.61772e-199	Malignant osteoblast 5	TMEM68
TOR1B	4.74998e-203	0.941575	0.191	0.033	4.67825e-199	Malignant osteoblast 5	TOR1B
MAT2A	6.09841e-203	0.275621	0.59	0.202	6.00633e-199	Malignant osteoblast 5	MAT2A
INTS13	6.41889e-203	0.574845	0.303	0.073	6.32196e-199	Malignant osteoblast 5	INTS13
ZBTB1	7.63131e-203	0.524384	0.571	0.195	7.51608e-199	Malignant osteoblast 5	ZBTB1
GINS4	9.40091e-203	2.00178	0.112	0.012	9.25896e-199	Malignant osteoblast 5	GINS4
ZBTB21	1.84301e-202	0.913026	0.221	0.043	1.81518e-198	Malignant osteoblast 5	ZBTB21
MXI1	4.80976e-202	0.313784	0.538	0.178	4.73714e-198	Malignant osteoblast 5	MXI1
TVP23B	4.94832e-202	1.02847	0.291	0.069	4.8736e-198	Malignant osteoblast 5	TVP23B
CMC1	6.61682e-202	0.793147	0.335	0.087	6.51691e-198	Malignant osteoblast 5	CMC1
FUNDC1	7.46187e-202	1.04952	0.241	0.05	7.3492e-198	Malignant osteoblast 5	FUNDC1
SLC9A3R2	1.19722e-201	0.583489	0.241	0.05	1.17914e-197	Malignant osteoblast 5	SLC9A3R2
CDKN2D	3.16961e-201	1.99142	0.112	0.012	3.12175e-197	Malignant osteoblast 5	CDKN2D
COQ7	3.91468e-201	1.46858	0.137	0.018	3.85557e-197	Malignant osteoblast 5	COQ7
CDC25C	7.02278e-201	1.31187	0.167	0.026	6.91673e-197	Malignant osteoblast 5	CDC25C
UFD1	9.37375e-201	0.680776	0.343	0.09	9.23221e-197	Malignant osteoblast 5	UFD1
ACTR1B	1.0107e-200	0.527303	0.316	0.078	9.95436e-197	Malignant osteoblast 5	ACTR1B
SEC23B	1.16232e-200	0.502958	0.459	0.141	1.14477e-196	Malignant osteoblast 5	SEC23B
NIPSNAP3A	1.16645e-200	0.617951	0.288	0.068	1.14884e-196	Malignant osteoblast 5	NIPSNAP3A
TM2D1	1.3553e-200	0.750482	0.392	0.112	1.33484e-196	Malignant osteoblast 5	TM2D1
RRP36	2.81698e-200	0.35265	0.464	0.142	2.77445e-196	Malignant osteoblast 5	RRP36
PAF1	3.4888e-200	0.977293	0.206	0.038	3.43612e-196	Malignant osteoblast 5	PAF1
FGF14	3.83039e-200	0.85257	0.224	0.044	3.77255e-196	Malignant osteoblast 5	FGF14
ENO3	4.14155e-200	0.488966	0.247	0.052	4.07901e-196	Malignant osteoblast 5	ENO3
MRPL47	5.3755e-200	0.879828	0.28	0.065	5.29433e-196	Malignant osteoblast 5	MRPL47
PRRC1	7.51358e-200	0.470417	0.425	0.126	7.40012e-196	Malignant osteoblast 5	PRRC1
COL9A2	1.05567e-199	1.96098	0.13	0.016	1.03973e-195	Malignant osteoblast 5	COL9A2
CHTOP	2.14322e-199	0.402355	0.464	0.143	2.11086e-195	Malignant osteoblast 5	CHTOP
RWDD1	2.20445e-199	0.555033	0.441	0.133	2.17117e-195	Malignant osteoblast 5	RWDD1
ATP6V1C1	2.3776e-199	0.322339	0.569	0.192	2.3417e-195	Malignant osteoblast 5	ATP6V1C1
TAF7	2.67324e-199	0.526314	0.372	0.102	2.63287e-195	Malignant osteoblast 5	TAF7
SURF2	3.71606e-199	1.13449	0.188	0.033	3.65995e-195	Malignant osteoblast 5	SURF2
RNF214	4.19689e-199	0.519861	0.353	0.094	4.13352e-195	Malignant osteoblast 5	RNF214
SRP68	5.41428e-199	0.551376	0.457	0.141	5.33252e-195	Malignant osteoblast 5	SRP68
LPCAT1	6.06672e-199	0.468206	0.364	0.098	5.97511e-195	Malignant osteoblast 5	LPCAT1
RARS1	6.80446e-199	0.578783	0.45	0.138	6.70171e-195	Malignant osteoblast 5	RARS1
SERP2	7.15116e-199	0.812701	0.195	0.035	7.04317e-195	Malignant osteoblast 5	SERP2
PRICKLE1	1.30167e-198	0.379066	0.509	0.163	1.28201e-194	Malignant osteoblast 5	PRICKLE1
RHPN1	1.34506e-198	0.396947	0.245	0.051	1.32475e-194	Malignant osteoblast 5	RHPN1
MAPRE1	1.79661e-198	0.624887	0.351	0.094	1.76948e-194	Malignant osteoblast 5	MAPRE1
LAMP1	1.85199e-198	0.442004	0.519	0.167	1.82402e-194	Malignant osteoblast 5	LAMP1
PSMD10	4.27316e-198	1.5752	0.161	0.025	4.20864e-194	Malignant osteoblast 5	PSMD10
CHKB	5.80469e-198	1.26294	0.144	0.02	5.71704e-194	Malignant osteoblast 5	CHKB
EIF5B	7.59924e-198	0.448044	0.742	0.299	7.48449e-194	Malignant osteoblast 5	EIF5B
KATNAL1	1.24274e-197	0.675899	0.438	0.133	1.22397e-193	Malignant osteoblast 5	KATNAL1
PAX6	1.6828e-197	1.77676	0.102	0.01	1.65739e-193	Malignant osteoblast 5	PAX6
H2BC18	3.1313e-197	1.41613	0.17	0.028	3.08402e-193	Malignant osteoblast 5	H2BC18
SGCB	3.92322e-197	0.782441	0.351	0.095	3.86398e-193	Malignant osteoblast 5	SGCB
ZNF24	6.45681e-197	0.507913	0.356	0.096	6.35931e-193	Malignant osteoblast 5	ZNF24
HOOK1	7.76945e-197	0.958391	0.226	0.045	7.65213e-193	Malignant osteoblast 5	HOOK1
RTN3	8.34253e-197	0.384447	0.688	0.256	8.21656e-193	Malignant osteoblast 5	RTN3
HYAL3	1.7366e-196	0.867855	0.251	0.054	1.71037e-192	Malignant osteoblast 5	HYAL3
NBEAL1	4.48625e-196	0.452031	0.648	0.238	4.41851e-192	Malignant osteoblast 5	NBEAL1
COLEC12	1.05469e-195	0.499792	0.872	0.42	1.03876e-191	Malignant osteoblast 5	COLEC12
SS18	1.22515e-195	0.499155	0.579	0.202	1.20665e-191	Malignant osteoblast 5	SS18
SYVN1	5.09199e-195	0.727671	0.273	0.063	5.0151e-191	Malignant osteoblast 5	SYVN1
MFAP1	5.38797e-195	0.586508	0.245	0.053	5.30661e-191	Malignant osteoblast 5	MFAP1
CLN3	1.02505e-194	0.759134	0.213	0.041	1.00957e-190	Malignant osteoblast 5	CLN3
ANP32A	1.20634e-194	0.267318	0.394	0.113	1.18812e-190	Malignant osteoblast 5	ANP32A
C21H11orf58	2.54772e-194	0.592332	0.495	0.161	2.50925e-190	Malignant osteoblast 5	C21H11orf58
C20orf27	3.56422e-194	1.26956	0.194	0.035	3.5104e-190	Malignant osteoblast 5	C20orf27
XPOT	7.73432e-194	0.422449	0.592	0.209	7.61753e-190	Malignant osteoblast 5	XPOT
SHC1	1.79658e-193	0.437463	0.44	0.134	1.76945e-189	Malignant osteoblast 5	SHC1
LYRM7	3.37705e-193	0.96099	0.215	0.042	3.32605e-189	Malignant osteoblast 5	LYRM7
PLGRKT	4.0255e-193	0.634441	0.305	0.076	3.96471e-189	Malignant osteoblast 5	PLGRKT
ZNF529	5.78241e-193	0.615984	0.231	0.047	5.6951e-189	Malignant osteoblast 5	ZNF529
ZSCAN18	6.20899e-193	0.776292	0.22	0.044	6.11523e-189	Malignant osteoblast 5	ZSCAN18
NRDC	7.28533e-193	0.562518	0.734	0.296	7.17532e-189	Malignant osteoblast 5	NRDC
PSMD2	1.09202e-192	0.338092	0.438	0.133	1.07553e-188	Malignant osteoblast 5	PSMD2
EXOSC1	1.13891e-192	1.19009	0.197	0.036	1.12171e-188	Malignant osteoblast 5	EXOSC1
POMGNT1	1.28347e-192	0.90207	0.212	0.041	1.26409e-188	Malignant osteoblast 5	POMGNT1
CEBPZ	1.31546e-192	0.295496	0.519	0.172	1.2956e-188	Malignant osteoblast 5	CEBPZ
VANGL1	1.5038e-192	0.494048	0.353	0.097	1.4811e-188	Malignant osteoblast 5	VANGL1
CAP1	3.49029e-192	0.342697	0.534	0.178	3.43758e-188	Malignant osteoblast 5	CAP1
S100A1	4.21587e-192	2.00723	0.11	0.012	4.15221e-188	Malignant osteoblast 5	S100A1
SENP5	4.28478e-192	0.538503	0.41	0.122	4.22008e-188	Malignant osteoblast 5	SENP5
GABPB2	4.8283e-192	0.730379	0.252	0.056	4.75539e-188	Malignant osteoblast 5	GABPB2
CAMLG	1.35691e-191	1.1032	0.18	0.031	1.33642e-187	Malignant osteoblast 5	CAMLG
BRK1	2.41682e-191	0.762285	0.372	0.105	2.38033e-187	Malignant osteoblast 5	BRK1
POMT1	2.5344e-191	0.699329	0.268	0.062	2.49613e-187	Malignant osteoblast 5	POMT1
ENOPH1	2.56754e-191	0.69567	0.37	0.104	2.52877e-187	Malignant osteoblast 5	ENOPH1
PTPA	2.87427e-191	0.620098	0.305	0.077	2.83087e-187	Malignant osteoblast 5	PTPA
LACTB2	3.29714e-191	0.616566	0.303	0.076	3.24736e-187	Malignant osteoblast 5	LACTB2
IGF2	4.97763e-191	1.21476	0.123	0.015	4.90246e-187	Malignant osteoblast 5	IGF2
GON7	1.00621e-190	0.782714	0.248	0.055	9.91013e-187	Malignant osteoblast 5	GON7
NDEL1	1.24741e-190	0.363694	0.569	0.198	1.22857e-186	Malignant osteoblast 5	NDEL1
C34H3orf70	1.29495e-190	0.46569	0.336	0.09	1.2754e-186	Malignant osteoblast 5	C34H3orf70
BCAT2	1.39507e-190	1.27467	0.169	0.028	1.374e-186	Malignant osteoblast 5	BCAT2
HERPUD1	1.5464e-190	0.799213	0.419	0.126	1.52305e-186	Malignant osteoblast 5	HERPUD1
DPY30	1.96037e-190	0.950922	0.227	0.047	1.93077e-186	Malignant osteoblast 5	DPY30
TESC	2.19657e-190	0.893621	0.153	0.023	2.16341e-186	Malignant osteoblast 5	TESC
SAT2	9.15834e-190	0.654263	0.343	0.094	9.02005e-186	Malignant osteoblast 5	SAT2
CLTC	2.86116e-189	0.553522	0.767	0.316	2.81795e-185	Malignant osteoblast 5	CLTC
TWF1	4.47715e-189	1.07621	0.288	0.071	4.40954e-185	Malignant osteoblast 5	TWF1
VPS33A	5.44602e-189	0.65882	0.259	0.059	5.36379e-185	Malignant osteoblast 5	VPS33A
ALG2	1.2366e-188	1.3291	0.14	0.02	1.21793e-184	Malignant osteoblast 5	ALG2
EFCAB14	1.36805e-188	0.571992	0.377	0.108	1.34739e-184	Malignant osteoblast 5	EFCAB14
MRPL2	2.1667e-188	0.876424	0.2	0.038	2.13398e-184	Malignant osteoblast 5	MRPL2
DRAM2	2.743e-188	0.464993	0.296	0.074	2.70158e-184	Malignant osteoblast 5	DRAM2
PROSER1	2.90296e-188	0.841559	0.307	0.078	2.85913e-184	Malignant osteoblast 5	PROSER1
SHOC2	6.69319e-188	0.436903	0.604	0.218	6.59212e-184	Malignant osteoblast 5	SHOC2
UCHL3	7.81748e-188	0.64853	0.29	0.071	7.69943e-184	Malignant osteoblast 5	UCHL3
BIRC2	1.02112e-187	0.646655	0.358	0.1	1.0057e-183	Malignant osteoblast 5	BIRC2
TOP3A	1.21961e-187	0.580215	0.281	0.068	1.20119e-183	Malignant osteoblast 5	TOP3A
APPL1	1.9552e-187	0.39609	0.413	0.125	1.92568e-183	Malignant osteoblast 5	APPL1
AP2A1	2.34911e-187	0.593511	0.31	0.08	2.31364e-183	Malignant osteoblast 5	AP2A1
RAD51	2.55448e-187	1.07792	0.163	0.026	2.51591e-183	Malignant osteoblast 5	RAD51
PTP4A1	3.30875e-187	0.556728	0.329	0.088	3.25878e-183	Malignant osteoblast 5	PTP4A1
THNSL1	3.50628e-187	0.685003	0.231	0.049	3.45334e-183	Malignant osteoblast 5	THNSL1
UBE2J2	3.64666e-187	0.67486	0.261	0.061	3.59159e-183	Malignant osteoblast 5	UBE2J2
RAB3C	6.24451e-187	0.716742	0.198	0.038	6.15021e-183	Malignant osteoblast 5	RAB3C
CAPZA1	8.97862e-187	0.423049	0.622	0.227	8.84304e-183	Malignant osteoblast 5	CAPZA1
RALGAPB	1.8546e-186	0.420343	0.55	0.191	1.82659e-182	Malignant osteoblast 5	RALGAPB
KIT	3.47957e-186	0.628173	0.316	0.083	3.42703e-182	Malignant osteoblast 5	KIT
DNAJC15	3.81313e-186	0.871349	0.268	0.063	3.75555e-182	Malignant osteoblast 5	DNAJC15
OSR2	4.52201e-186	1.83168	0.106	0.012	4.45373e-182	Malignant osteoblast 5	OSR2
IK	5.05638e-186	0.325349	0.379	0.109	4.98003e-182	Malignant osteoblast 5	IK
TRUB1	8.55667e-186	0.456104	0.321	0.083	8.42747e-182	Malignant osteoblast 5	TRUB1
NUDT4	9.25044e-186	0.916206	0.247	0.055	9.11076e-182	Malignant osteoblast 5	NUDT4
TRIAP1	2.0857e-185	1.09419	0.194	0.037	2.0542e-181	Malignant osteoblast 5	TRIAP1
MMP14	6.07778e-185	0.539418	0.458	0.146	5.986e-181	Malignant osteoblast 5	MMP14
TBX19	6.14355e-185	0.564673	0.441	0.138	6.05078e-181	Malignant osteoblast 5	TBX19
LSM1	7.76985e-185	1.66624	0.123	0.016	7.65253e-181	Malignant osteoblast 5	LSM1
PRR3	2.76738e-184	0.843531	0.224	0.047	2.72559e-180	Malignant osteoblast 5	PRR3
C6H1orf52	5.36971e-184	0.677732	0.373	0.109	5.28863e-180	Malignant osteoblast 5	C6H1orf52
ZNF639	5.99302e-184	1.04821	0.19	0.035	5.90253e-180	Malignant osteoblast 5	ZNF639
NSF	7.15643e-184	0.413832	0.581	0.207	7.04837e-180	Malignant osteoblast 5	NSF
ZFP82	8.68433e-184	0.627062	0.347	0.097	8.5532e-180	Malignant osteoblast 5	ZFP82
TRIM54	9.47631e-184	0.812802	0.163	0.027	9.33322e-180	Malignant osteoblast 5	TRIM54
KCTD20	1.18649e-183	0.275907	0.507	0.169	1.16857e-179	Malignant osteoblast 5	KCTD20
KATNA1	1.2887e-183	0.526189	0.37	0.106	1.26924e-179	Malignant osteoblast 5	KATNA1
SLC35A3	2.46283e-183	0.642866	0.344	0.095	2.42564e-179	Malignant osteoblast 5	SLC35A3
KIF2A	2.67416e-183	0.446489	0.572	0.203	2.63378e-179	Malignant osteoblast 5	KIF2A
BFAR	2.86212e-183	0.619065	0.317	0.084	2.8189e-179	Malignant osteoblast 5	BFAR
WRAP73	3.75859e-183	0.775228	0.215	0.044	3.70184e-179	Malignant osteoblast 5	WRAP73
CYP7B1	3.9067e-183	0.279484	0.466	0.148	3.84771e-179	Malignant osteoblast 5	CYP7B1
NECAP2	3.91603e-183	0.698864	0.293	0.074	3.8569e-179	Malignant osteoblast 5	NECAP2
ZBED4	6.9683e-183	0.586591	0.249	0.056	6.86308e-179	Malignant osteoblast 5	ZBED4
PTDSS2	7.89163e-183	0.769209	0.208	0.041	7.77247e-179	Malignant osteoblast 5	PTDSS2
HNRNPH3	1.0322e-182	0.420398	0.629	0.234	1.01661e-178	Malignant osteoblast 5	HNRNPH3
ORC4	1.62842e-182	0.474153	0.704	0.275	1.60383e-178	Malignant osteoblast 5	ORC4
ANAPC1	2.04746e-182	0.434236	0.45	0.143	2.01655e-178	Malignant osteoblast 5	ANAPC1
RABGGTB	2.66646e-182	0.434009	0.709	0.284	2.6262e-178	Malignant osteoblast 5	RABGGTB
HRAS	2.7949e-182	1.39806	0.122	0.016	2.7527e-178	Malignant osteoblast 5	HRAS
PXMP4	3.72736e-182	1.16846	0.17	0.029	3.67108e-178	Malignant osteoblast 5	PXMP4
FAF2	5.78613e-182	0.441308	0.58	0.21	5.69876e-178	Malignant osteoblast 5	FAF2
WDR92.1	9.38892e-182	0.680948	0.259	0.06	9.24715e-178	Malignant osteoblast 5	WDR92.1
MATR3	9.54956e-182	0.589042	0.835	0.396	9.40536e-178	Malignant osteoblast 5	MATR3
RPL3	1.21643e-181	1.61813	0.13	0.018	1.19806e-177	Malignant osteoblast 5	RPL3
CDK2	1.67243e-181	1.0592	0.163	0.027	1.64718e-177	Malignant osteoblast 5	CDK2
PIH1D1	1.79522e-181	0.887402	0.192	0.036	1.76811e-177	Malignant osteoblast 5	PIH1D1
POLR2B	4.12953e-181	0.359689	0.519	0.179	4.06718e-177	Malignant osteoblast 5	POLR2B
FXYD6	4.14125e-181	0.992258	0.168	0.029	4.07872e-177	Malignant osteoblast 5	FXYD6
TOP2B	5.09464e-181	0.301208	0.635	0.237	5.01771e-177	Malignant osteoblast 5	TOP2B
TATDN1	6.25181e-181	0.500869	0.698	0.282	6.1574e-177	Malignant osteoblast 5	TATDN1
ATMIN	8.32058e-181	1.04171	0.268	0.065	8.19494e-177	Malignant osteoblast 5	ATMIN
MSRB1	1.02184e-180	1.04026	0.163	0.027	1.00641e-176	Malignant osteoblast 5	MSRB1
FSD1L	1.13483e-180	0.441963	0.414	0.127	1.11769e-176	Malignant osteoblast 5	FSD1L
PFKL	1.21977e-180	0.592715	0.276	0.068	1.20135e-176	Malignant osteoblast 5	PFKL
KIF27	1.87603e-180	0.703804	0.277	0.068	1.8477e-176	Malignant osteoblast 5	KIF27
CLTA	2.257e-180	0.401987	0.423	0.132	2.22292e-176	Malignant osteoblast 5	CLTA
PSMC6	9.73027e-180	0.554842	0.459	0.149	9.58335e-176	Malignant osteoblast 5	PSMC6
DCAF11	2.15512e-179	0.912769	0.185	0.034	2.12258e-175	Malignant osteoblast 5	DCAF11
PRAF2	2.60569e-179	1.42922	0.151	0.024	2.56634e-175	Malignant osteoblast 5	PRAF2
ZYG11A	3.27796e-179	1.259	0.126	0.017	3.22846e-175	Malignant osteoblast 5	ZYG11A
VBP1	5.0802e-179	0.92749	0.254	0.06	5.00348e-175	Malignant osteoblast 5	VBP1
ARHGAP35.1	5.21611e-179	0.403384	0.666	0.258	5.13735e-175	Malignant osteoblast 5	ARHGAP35.1
SAP30BP	6.04798e-179	0.547855	0.305	0.08	5.95665e-175	Malignant osteoblast 5	SAP30BP
URB2	1.18118e-178	0.682815	0.257	0.06	1.16334e-174	Malignant osteoblast 5	URB2
ZDHHC16	1.52436e-178	0.744401	0.22	0.046	1.50134e-174	Malignant osteoblast 5	ZDHHC16
SLC26A11	1.8464e-178	1.44215	0.112	0.014	1.81851e-174	Malignant osteoblast 5	SLC26A11
CRCP	2.28187e-178	0.910761	0.204	0.041	2.24741e-174	Malignant osteoblast 5	CRCP
SMPD4	2.43151e-178	0.663407	0.233	0.052	2.39479e-174	Malignant osteoblast 5	SMPD4
ZSWIM7	3.1933e-178	0.65991	0.188	0.035	3.14508e-174	Malignant osteoblast 5	ZSWIM7
KREMEN1	3.44003e-178	1.00322	0.231	0.051	3.38808e-174	Malignant osteoblast 5	KREMEN1
TCTA	5.37195e-178	1.75289	0.12	0.016	5.29084e-174	Malignant osteoblast 5	TCTA
SPTLC1	5.65024e-178	0.48947	0.388	0.117	5.56492e-174	Malignant osteoblast 5	SPTLC1
THOC6	7.82844e-178	1.18388	0.157	0.026	7.71023e-174	Malignant osteoblast 5	THOC6
CFAP20	8.20017e-178	0.901123	0.216	0.045	8.07635e-174	Malignant osteoblast 5	CFAP20
TSGA10	9.59284e-178	0.609292	0.249	0.057	9.44799e-174	Malignant osteoblast 5	TSGA10
FPGT	1.05972e-177	0.64453	0.231	0.05	1.04371e-173	Malignant osteoblast 5	FPGT
HNRNPM	1.21105e-177	0.568423	0.778	0.336	1.19277e-173	Malignant osteoblast 5	HNRNPM
POLR1C	1.99554e-177	0.253244	0.358	0.102	1.96541e-173	Malignant osteoblast 5	POLR1C
SEL1L	2.33429e-177	0.469078	0.608	0.23	2.29904e-173	Malignant osteoblast 5	SEL1L
TRIM37	3.19132e-177	0.29147	0.515	0.175	3.14313e-173	Malignant osteoblast 5	TRIM37
NOC2L	4.40207e-177	0.399303	0.336	0.093	4.3356e-173	Malignant osteoblast 5	NOC2L
SEMA3D	8.47391e-177	0.353553	0.347	0.098	8.34595e-173	Malignant osteoblast 5	SEMA3D
AAR2	8.76273e-177	0.980634	0.161	0.027	8.63041e-173	Malignant osteoblast 5	AAR2
PSMG2	9.73125e-177	0.630216	0.252	0.059	9.58431e-173	Malignant osteoblast 5	PSMG2
DR1	1.02496e-176	0.733406	0.272	0.067	1.00948e-172	Malignant osteoblast 5	DR1
TELO2	1.84774e-176	0.867141	0.173	0.031	1.81984e-172	Malignant osteoblast 5	TELO2
ECHDC1	2.00659e-176	0.355822	0.377	0.111	1.97629e-172	Malignant osteoblast 5	ECHDC1
NDE1	5.0029e-176	0.515748	0.274	0.067	4.92736e-172	Malignant osteoblast 5	NDE1
GPN1	9.06178e-176	0.570268	0.323	0.088	8.92494e-172	Malignant osteoblast 5	GPN1
INTS8	1.27884e-175	0.497517	0.358	0.103	1.25953e-171	Malignant osteoblast 5	INTS8
ZCRB1	1.30631e-175	0.464502	0.381	0.114	1.28658e-171	Malignant osteoblast 5	ZCRB1
HCFC1R1	1.45611e-175	1.913	0.106	0.012	1.43412e-171	Malignant osteoblast 5	HCFC1R1
SUPT5H	1.71037e-175	0.302502	0.417	0.13	1.68454e-171	Malignant osteoblast 5	SUPT5H
METTL2A	3.10502e-175	0.651122	0.259	0.062	3.05813e-171	Malignant osteoblast 5	METTL2A
ZKSCAN1	6.09723e-175	0.346813	0.357	0.103	6.00516e-171	Malignant osteoblast 5	ZKSCAN1
SPART	1.76117e-174	0.438008	0.573	0.209	1.73458e-170	Malignant osteoblast 5	SPART
ZNF507	2.02056e-174	0.412356	0.355	0.102	1.99005e-170	Malignant osteoblast 5	ZNF507
REV1	2.66912e-174	0.288739	0.591	0.217	2.62882e-170	Malignant osteoblast 5	REV1
CALM2	4.6364e-174	1.15961	0.199	0.04	4.56639e-170	Malignant osteoblast 5	CALM2
GCN1	7.43231e-174	0.43058	0.407	0.126	7.32008e-170	Malignant osteoblast 5	GCN1
RBM23	1.23447e-173	0.605981	0.296	0.077	1.21583e-169	Malignant osteoblast 5	RBM23
C17H2orf68	1.2492e-173	0.866611	0.212	0.045	1.23034e-169	Malignant osteoblast 5	C17H2orf68
HTATSF1	1.91368e-173	0.406953	0.286	0.073	1.88478e-169	Malignant osteoblast 5	HTATSF1
DDX50	2.30008e-173	0.391018	0.579	0.212	2.26535e-169	Malignant osteoblast 5	DDX50
RAB28	2.60165e-173	0.600969	0.392	0.12	2.56237e-169	Malignant osteoblast 5	RAB28
TOMM70	2.77112e-173	0.459976	0.499	0.172	2.72928e-169	Malignant osteoblast 5	TOMM70
TARS1	3.00319e-173	0.419688	0.443	0.143	2.95784e-169	Malignant osteoblast 5	TARS1
LAMTOR1	3.6565e-173	0.657687	0.268	0.066	3.60128e-169	Malignant osteoblast 5	LAMTOR1
PNRC1	4.20371e-173	0.266261	0.519	0.18	4.14023e-169	Malignant osteoblast 5	PNRC1
ACTR1A	4.65602e-173	0.507386	0.29	0.075	4.58571e-169	Malignant osteoblast 5	ACTR1A
MIIP	5.46259e-173	0.502934	0.2	0.04	5.3801e-169	Malignant osteoblast 5	MIIP
PGLS	6.28197e-173	0.72084	0.251	0.059	6.18711e-169	Malignant osteoblast 5	PGLS
TSEN54	8.01619e-173	1.05244	0.156	0.026	7.89514e-169	Malignant osteoblast 5	TSEN54
CCDC115	9.60192e-173	0.708612	0.257	0.062	9.45693e-169	Malignant osteoblast 5	CCDC115
EIF4EBP3	1.0744e-172	1.47894	0.135	0.02	1.05818e-168	Malignant osteoblast 5	EIF4EBP3
AK6	1.18015e-172	1.46135	0.131	0.019	1.16233e-168	Malignant osteoblast 5	AK6
GALNT10	1.318e-172	0.332254	0.63	0.243	1.2981e-168	Malignant osteoblast 5	GALNT10
DRG2	1.41415e-172	0.676685	0.235	0.053	1.39279e-168	Malignant osteoblast 5	DRG2
CDC123	1.51813e-172	0.451049	0.422	0.134	1.4952e-168	Malignant osteoblast 5	CDC123
CCDC77	2.23043e-172	0.554272	0.229	0.051	2.19675e-168	Malignant osteoblast 5	CCDC77
FXR1	2.85398e-172	0.369208	0.624	0.236	2.81089e-168	Malignant osteoblast 5	FXR1
RAD17	2.94532e-172	0.472793	0.362	0.107	2.90084e-168	Malignant osteoblast 5	RAD17
MRPL46	4.14494e-172	1.18679	0.179	0.034	4.08235e-168	Malignant osteoblast 5	MRPL46
LYST	8.62946e-172	0.359854	0.726	0.309	8.49915e-168	Malignant osteoblast 5	LYST
CMPK1	1.42983e-171	0.444094	0.435	0.141	1.40824e-167	Malignant osteoblast 5	CMPK1
TMEM265	1.56678e-171	0.850516	0.15	0.024	1.54312e-167	Malignant osteoblast 5	TMEM265
SKA1	2.28431e-171	0.460459	0.287	0.074	2.24982e-167	Malignant osteoblast 5	SKA1
FAM149B1	2.82597e-171	0.439379	0.462	0.155	2.7833e-167	Malignant osteoblast 5	FAM149B1
NAPG	4.76129e-171	0.415376	0.479	0.162	4.6894e-167	Malignant osteoblast 5	NAPG
IGF2R	7.89018e-171	0.281679	0.534	0.188	7.77104e-167	Malignant osteoblast 5	IGF2R
PBDC1	7.89763e-171	0.379642	0.273	0.068	7.77837e-167	Malignant osteoblast 5	PBDC1
WARS1	8.07332e-171	0.414157	0.37	0.11	7.95141e-167	Malignant osteoblast 5	WARS1
TPM4	8.5433e-171	0.269734	0.499	0.17	8.4143e-167	Malignant osteoblast 5	TPM4
EDC4	9.43849e-171	0.513846	0.2	0.041	9.29597e-167	Malignant osteoblast 5	EDC4
ZBTB47	1.6866e-170	1.1056	0.145	0.023	1.66113e-166	Malignant osteoblast 5	ZBTB47
CHCHD10	2.02713e-170	1.0326	0.202	0.042	1.99652e-166	Malignant osteoblast 5	CHCHD10
YBX3	2.50167e-170	0.666686	0.315	0.086	2.4639e-166	Malignant osteoblast 5	YBX3
TMEM127	5.8238e-170	0.365075	0.465	0.156	5.73586e-166	Malignant osteoblast 5	TMEM127
ISG20L2	1.17579e-169	1.25724	0.128	0.018	1.15804e-165	Malignant osteoblast 5	ISG20L2
CUPIN1	1.74138e-169	0.336511	0.454	0.149	1.71509e-165	Malignant osteoblast 5	CUPIN1
SLC25A32	1.93502e-169	0.910847	0.194	0.039	1.9058e-165	Malignant osteoblast 5	SLC25A32
XRCC1	2.43498e-169	0.453899	0.252	0.06	2.39821e-165	Malignant osteoblast 5	XRCC1
PFDN1	6.95913e-169	0.415102	0.466	0.157	6.85404e-165	Malignant osteoblast 5	PFDN1
PPP4R3B.1	7.36035e-169	0.346778	0.603	0.226	7.24921e-165	Malignant osteoblast 5	PPP4R3B.1
ATP13A1	7.39413e-169	0.528095	0.242	0.057	7.28247e-165	Malignant osteoblast 5	ATP13A1
RTN1	7.97892e-169	1.49056	0.139	0.022	7.85844e-165	Malignant osteoblast 5	RTN1
CEP44	1.32212e-168	0.80022	0.198	0.04	1.30216e-164	Malignant osteoblast 5	CEP44
CYB561D2	2.90607e-168	1.14198	0.142	0.023	2.86219e-164	Malignant osteoblast 5	CYB561D2
SELENOI	3.7694e-168	0.743103	0.306	0.083	3.71248e-164	Malignant osteoblast 5	SELENOI
NOP16	6.87805e-168	1.02402	0.168	0.031	6.77419e-164	Malignant osteoblast 5	NOP16
BBS7	6.91967e-168	0.675501	0.286	0.075	6.81518e-164	Malignant osteoblast 5	BBS7
EXOG	8.71118e-168	0.384402	0.318	0.088	8.57965e-164	Malignant osteoblast 5	EXOG
RTN4	8.72578e-168	0.53655	0.763	0.322	8.59402e-164	Malignant osteoblast 5	RTN4
NPEPPS	1.23075e-167	0.393632	0.649	0.25	1.21217e-163	Malignant osteoblast 5	NPEPPS
NUP188	1.6413e-167	0.311187	0.399	0.124	1.61652e-163	Malignant osteoblast 5	NUP188
CHMP3	2.89625e-167	0.350586	0.538	0.191	2.85252e-163	Malignant osteoblast 5	CHMP3
UBE2W	4.33098e-167	0.298381	0.548	0.199	4.26558e-163	Malignant osteoblast 5	UBE2W
CDC37L1	4.41085e-167	0.349347	0.44	0.145	4.34424e-163	Malignant osteoblast 5	CDC37L1
ASL	5.6408e-167	0.550382	0.227	0.051	5.55562e-163	Malignant osteoblast 5	ASL
TEDC1	7.14835e-167	1.05574	0.161	0.029	7.04041e-163	Malignant osteoblast 5	TEDC1
NIPA2	8.43811e-167	0.680036	0.283	0.074	8.31069e-163	Malignant osteoblast 5	NIPA2
THOC3	1.12922e-166	0.402219	0.298	0.079	1.11216e-162	Malignant osteoblast 5	THOC3
CPSF4	1.64644e-166	0.726273	0.175	0.033	1.62157e-162	Malignant osteoblast 5	CPSF4
SMG8	1.87834e-166	1.43338	0.115	0.015	1.84998e-162	Malignant osteoblast 5	SMG8
LRRC14	2.17289e-166	0.718439	0.167	0.03	2.14008e-162	Malignant osteoblast 5	LRRC14
MARCHF3	2.25929e-166	0.329665	0.491	0.171	2.22517e-162	Malignant osteoblast 5	MARCHF3
COPS3	3.31557e-166	0.516758	0.306	0.083	3.2655e-162	Malignant osteoblast 5	COPS3
DPH3	6.00954e-166	1.61994	0.125	0.018	5.91879e-162	Malignant osteoblast 5	DPH3
LATS1	1.78887e-165	0.363264	0.341	0.099	1.76186e-161	Malignant osteoblast 5	LATS1
ZFYVE21	2.0891e-165	0.907285	0.202	0.043	2.05755e-161	Malignant osteoblast 5	ZFYVE21
KPNA5	2.19646e-165	0.326528	0.371	0.112	2.16329e-161	Malignant osteoblast 5	KPNA5
CPEB1	2.59993e-165	1.60911	0.139	0.022	2.56067e-161	Malignant osteoblast 5	CPEB1
ARVCF	3.14147e-165	0.461261	0.206	0.044	3.09404e-161	Malignant osteoblast 5	ARVCF
IPO13	3.56312e-165	1.23573	0.147	0.024	3.50932e-161	Malignant osteoblast 5	IPO13
SMG9	4.06883e-165	0.805875	0.18	0.035	4.00739e-161	Malignant osteoblast 5	SMG9
DOHH	7.49286e-165	0.872337	0.163	0.029	7.37972e-161	Malignant osteoblast 5	DOHH
CLIP3	7.90438e-165	1.28116	0.136	0.021	7.78503e-161	Malignant osteoblast 5	CLIP3
PPP1R7	1.38904e-164	0.510862	0.241	0.057	1.36806e-160	Malignant osteoblast 5	PPP1R7
PKP4	6.22265e-164	0.3785	0.617	0.238	6.12869e-160	Malignant osteoblast 5	PKP4
CSDE1	6.38591e-164	0.492184	0.715	0.295	6.28949e-160	Malignant osteoblast 5	CSDE1
LSM14A	6.80607e-164	0.464135	0.757	0.324	6.7033e-160	Malignant osteoblast 5	LSM14A
PPIL4	7.80509e-164	0.342189	0.435	0.143	7.68723e-160	Malignant osteoblast 5	PPIL4
TP53	1.43951e-163	0.59775	0.224	0.051	1.41777e-159	Malignant osteoblast 5	TP53
ARL6	3.29699e-163	0.698451	0.284	0.075	3.24721e-159	Malignant osteoblast 5	ARL6
PGRMC1	3.44597e-163	0.589587	0.329	0.095	3.39394e-159	Malignant osteoblast 5	PGRMC1
SLC30A6	4.02194e-163	0.657499	0.276	0.072	3.96121e-159	Malignant osteoblast 5	SLC30A6
MRPL22	6.13377e-163	0.276598	0.407	0.131	6.04115e-159	Malignant osteoblast 5	MRPL22
CZIB	6.57734e-163	0.342802	0.316	0.088	6.47803e-159	Malignant osteoblast 5	CZIB
SMIM15	1.23426e-162	0.552877	0.265	0.068	1.21562e-158	Malignant osteoblast 5	SMIM15
INTS9	3.90453e-162	0.30468	0.427	0.14	3.84558e-158	Malignant osteoblast 5	INTS9
RARG	7.92525e-162	0.284952	0.265	0.068	7.80558e-158	Malignant osteoblast 5	RARG
EEF1AKMT1	8.39794e-162	0.566024	0.222	0.051	8.27113e-158	Malignant osteoblast 5	EEF1AKMT1
CCDC126	1.23221e-161	0.830698	0.212	0.047	1.2136e-157	Malignant osteoblast 5	CCDC126
SERPINB11	1.61271e-161	0.667473	0.172	0.033	1.58836e-157	Malignant osteoblast 5	SERPINB11
PWP1	1.82996e-161	0.256293	0.403	0.129	1.80233e-157	Malignant osteoblast 5	PWP1
CARS1	2.86015e-161	0.373379	0.233	0.055	2.81696e-157	Malignant osteoblast 5	CARS1
COG8	2.86746e-161	0.66824	0.19	0.039	2.82417e-157	Malignant osteoblast 5	COG8
PPP1R8	3.24436e-161	0.810985	0.213	0.048	3.19537e-157	Malignant osteoblast 5	PPP1R8
DYNC2LI1	3.25402e-161	0.357925	0.317	0.089	3.20488e-157	Malignant osteoblast 5	DYNC2LI1
CCDC85B	5.22106e-161	0.912882	0.185	0.038	5.14223e-157	Malignant osteoblast 5	CCDC85B
ZC2HC1B	9.94254e-161	0.331108	0.27	0.07	9.79241e-157	Malignant osteoblast 5	ZC2HC1B
TES	1.08254e-160	0.452625	0.308	0.086	1.06619e-156	Malignant osteoblast 5	TES
RHOC	1.28291e-160	0.715636	0.267	0.069	1.26354e-156	Malignant osteoblast 5	RHOC
PRMT1.1	1.81368e-160	1.37588	0.147	0.025	1.78629e-156	Malignant osteoblast 5	PRMT1.1
PGAP1	2.18152e-160	0.964763	0.19	0.039	2.14858e-156	Malignant osteoblast 5	PGAP1
DPCD	2.76423e-160	0.737313	0.204	0.044	2.72249e-156	Malignant osteoblast 5	DPCD
FN3KRP	3.60615e-160	1.12714	0.185	0.038	3.5517e-156	Malignant osteoblast 5	FN3KRP
NRAS	3.69224e-160	0.60481	0.307	0.086	3.63649e-156	Malignant osteoblast 5	NRAS
RPL7L1	4.71024e-160	0.532873	0.205	0.045	4.63911e-156	Malignant osteoblast 5	RPL7L1
RER1	5.15941e-160	0.307591	0.302	0.084	5.0815e-156	Malignant osteoblast 5	RER1
ATP6V1D	7.28092e-160	0.621859	0.281	0.075	7.17097e-156	Malignant osteoblast 5	ATP6V1D
PPP6R1	1.06622e-159	0.393642	0.301	0.084	1.05012e-155	Malignant osteoblast 5	PPP6R1
EDNRA	1.19443e-159	0.331613	0.23	0.054	1.1764e-155	Malignant osteoblast 5	EDNRA
METTL5	1.83587e-159	0.816151	0.21	0.047	1.80815e-155	Malignant osteoblast 5	METTL5
MFN1	6.18547e-159	0.341582	0.392	0.125	6.09207e-155	Malignant osteoblast 5	MFN1
UGT8	7.13311e-159	1.09424	0.129	0.02	7.0254e-155	Malignant osteoblast 5	UGT8
TDG	7.32029e-159	0.316037	0.351	0.106	7.20975e-155	Malignant osteoblast 5	TDG
CAT	1.00975e-158	0.472172	0.278	0.074	9.945e-155	Malignant osteoblast 5	CAT
SS18L2	1.20116e-158	1.34701	0.132	0.021	1.18302e-154	Malignant osteoblast 5	SS18L2
BYSL	1.20979e-158	0.95814	0.159	0.029	1.19152e-154	Malignant osteoblast 5	BYSL
VDAC3	1.93882e-158	1.02624	0.182	0.037	1.90954e-154	Malignant osteoblast 5	VDAC3
COQ3	3.6082e-158	0.481299	0.298	0.082	3.55372e-154	Malignant osteoblast 5	COQ3
POP1	3.98411e-158	0.415719	0.296	0.081	3.92395e-154	Malignant osteoblast 5	POP1
NAP1L4	4.91307e-158	0.371166	0.407	0.134	4.83888e-154	Malignant osteoblast 5	NAP1L4
PPARGC1A	1.13631e-157	1.11989	0.116	0.016	1.11916e-153	Malignant osteoblast 5	PPARGC1A
TEDC2	1.21159e-157	0.628162	0.164	0.031	1.19329e-153	Malignant osteoblast 5	TEDC2
RBBP7	1.65106e-157	0.389883	0.434	0.146	1.62613e-153	Malignant osteoblast 5	RBBP7
KLHL42	2.4762e-157	0.298198	0.379	0.119	2.43881e-153	Malignant osteoblast 5	KLHL42
CLIP4	3.22416e-157	1.15112	0.108	0.014	3.17547e-153	Malignant osteoblast 5	CLIP4
EIF4E2	3.50263e-157	0.454378	0.337	0.101	3.44974e-153	Malignant osteoblast 5	EIF4E2
MT-ND6	5.63996e-157	0.38087	0.276	0.074	5.5548e-153	Malignant osteoblast 5	MT-ND6
PHF21B	6.79894e-157	0.759702	0.113	0.016	6.69627e-153	Malignant osteoblast 5	PHF21B
YME1L1	8.21087e-157	0.328699	0.712	0.299	8.08688e-153	Malignant osteoblast 5	YME1L1
CHAC2	1.4705e-156	1.05134	0.142	0.024	1.44829e-152	Malignant osteoblast 5	CHAC2
MRPS5	2.34141e-156	0.264369	0.388	0.124	2.30605e-152	Malignant osteoblast 5	MRPS5
TMED4	3.46424e-156	0.291273	0.335	0.1	3.41193e-152	Malignant osteoblast 5	TMED4
CNOT2	4.13434e-156	0.523126	0.794	0.354	4.07191e-152	Malignant osteoblast 5	CNOT2
ANGEL2	6.18019e-156	0.343887	0.298	0.083	6.08687e-152	Malignant osteoblast 5	ANGEL2
OXSR1	1.13354e-155	0.38342	0.293	0.081	1.11642e-151	Malignant osteoblast 5	OXSR1
HPRT1	1.75859e-155	0.652867	0.286	0.079	1.73203e-151	Malignant osteoblast 5	HPRT1
RAD23B	2.6657e-155	0.419445	0.598	0.232	2.62545e-151	Malignant osteoblast 5	RAD23B
YWHAE	8.09976e-155	0.51133	0.784	0.349	7.97746e-151	Malignant osteoblast 5	YWHAE
PSMA1	8.14988e-155	0.630088	0.275	0.074	8.02682e-151	Malignant osteoblast 5	PSMA1
TFAM	8.28628e-155	0.60939	0.249	0.063	8.16116e-151	Malignant osteoblast 5	TFAM
RBM18	1.23671e-154	0.689543	0.276	0.075	1.21804e-150	Malignant osteoblast 5	RBM18
PGD	2.07057e-154	0.287792	0.352	0.108	2.0393e-150	Malignant osteoblast 5	PGD
HMGCL	3.33529e-154	0.533742	0.21	0.048	3.28492e-150	Malignant osteoblast 5	HMGCL
FBXW2	4.21055e-154	0.304812	0.511	0.187	4.14697e-150	Malignant osteoblast 5	FBXW2
NAA20	4.66878e-154	0.367408	0.39	0.126	4.59828e-150	Malignant osteoblast 5	NAA20
GET3	6.49821e-154	1.44061	0.132	0.021	6.40008e-150	Malignant osteoblast 5	GET3
TAF11	7.26753e-154	0.642004	0.214	0.049	7.15779e-150	Malignant osteoblast 5	TAF11
AGBL4	8.1109e-154	0.607509	0.346	0.107	7.98843e-150	Malignant osteoblast 5	AGBL4
TRIM36	9.447e-154	0.506786	0.359	0.112	9.30435e-150	Malignant osteoblast 5	TRIM36
MITD1	1.09197e-153	0.278948	0.225	0.053	1.07548e-149	Malignant osteoblast 5	MITD1
POC1A	1.11459e-153	0.756439	0.14	0.024	1.09776e-149	Malignant osteoblast 5	POC1A
MVB12B	2.53178e-153	0.349616	0.56	0.214	2.49355e-149	Malignant osteoblast 5	MVB12B
APP	2.63001e-153	0.605851	0.916	0.504	2.5903e-149	Malignant osteoblast 5	APP
RAB1A	3.03655e-153	0.344682	0.609	0.238	2.9907e-149	Malignant osteoblast 5	RAB1A
STRN3	5.06458e-153	0.510711	0.793	0.362	4.9881e-149	Malignant osteoblast 5	STRN3
EXTL3	7.01518e-153	0.388388	0.388	0.127	6.90926e-149	Malignant osteoblast 5	EXTL3
VPS11	8.85739e-153	0.432608	0.224	0.053	8.72364e-149	Malignant osteoblast 5	VPS11
DDR2	9.01389e-153	0.304239	0.783	0.352	8.87778e-149	Malignant osteoblast 5	DDR2
ANKRA2	1.31277e-152	0.731094	0.237	0.059	1.29295e-148	Malignant osteoblast 5	ANKRA2
PTPN21	1.36736e-152	0.319284	0.398	0.13	1.34671e-148	Malignant osteoblast 5	PTPN21
PEX7	2.22004e-152	0.327375	0.337	0.101	2.18652e-148	Malignant osteoblast 5	PEX7
LIG3	2.60482e-152	0.475566	0.221	0.052	2.56549e-148	Malignant osteoblast 5	LIG3
ERCC6L	3.29401e-152	0.660452	0.142	0.024	3.24427e-148	Malignant osteoblast 5	ERCC6L
ELOVL1	4.36189e-152	1.16434	0.145	0.026	4.29602e-148	Malignant osteoblast 5	ELOVL1
PMS2	8.77107e-152	0.415782	0.272	0.073	8.63863e-148	Malignant osteoblast 5	PMS2
MANEA	1.04909e-151	0.310643	0.417	0.14	1.03325e-147	Malignant osteoblast 5	MANEA
COX16	1.34312e-151	0.617219	0.226	0.054	1.32284e-147	Malignant osteoblast 5	COX16
TMEM11	1.82015e-151	0.818733	0.21	0.049	1.79266e-147	Malignant osteoblast 5	TMEM11
UBIAD1	2.61355e-151	1.45901	0.112	0.016	2.57409e-147	Malignant osteoblast 5	UBIAD1
COQ5	2.61767e-151	1.28421	0.144	0.025	2.57814e-147	Malignant osteoblast 5	COQ5
ASB3	2.91942e-151	0.363781	0.584	0.227	2.87534e-147	Malignant osteoblast 5	ASB3
DSG3	3.55763e-151	1.10363	0.132	0.022	3.50391e-147	Malignant osteoblast 5	DSG3
TM9SF1	4.96622e-151	0.419255	0.248	0.063	4.89123e-147	Malignant osteoblast 5	TM9SF1
EIF5A2	5.3382e-151	0.642643	0.217	0.051	5.2576e-147	Malignant osteoblast 5	EIF5A2
ATP2A2	6.72057e-151	0.275582	0.623	0.247	6.61909e-147	Malignant osteoblast 5	ATP2A2
DCTN5	1.19952e-150	0.79222	0.187	0.04	1.18141e-146	Malignant osteoblast 5	DCTN5
HACD3	1.67113e-150	0.532521	0.202	0.046	1.6459e-146	Malignant osteoblast 5	HACD3
KIFAP3	2.75817e-150	0.268181	0.578	0.221	2.71652e-146	Malignant osteoblast 5	KIFAP3
UHRF1BP1	3.48809e-150	0.366095	0.286	0.08	3.43542e-146	Malignant osteoblast 5	UHRF1BP1
RANBP6	3.69928e-150	0.998906	0.164	0.032	3.64342e-146	Malignant osteoblast 5	RANBP6
NABP2	9.83251e-150	1.08546	0.101	0.013	9.68404e-146	Malignant osteoblast 5	NABP2
CNDP2	1.25568e-149	0.43535	0.302	0.088	1.23672e-145	Malignant osteoblast 5	CNDP2
TMEM128	1.72852e-149	0.858868	0.202	0.046	1.70242e-145	Malignant osteoblast 5	TMEM128
GMPS	2.52399e-149	0.37891	0.448	0.157	2.48588e-145	Malignant osteoblast 5	GMPS
RIC8B	3.42997e-149	0.29027	0.397	0.131	3.37818e-145	Malignant osteoblast 5	RIC8B
HAUS2	5.30879e-149	0.89568	0.165	0.032	5.22863e-145	Malignant osteoblast 5	HAUS2
DNAJB1	5.74257e-149	0.254239	0.279	0.077	5.65585e-145	Malignant osteoblast 5	DNAJB1
EWSR1	6.10613e-149	0.318435	0.675	0.281	6.01392e-145	Malignant osteoblast 5	EWSR1
SNAPC1	1.06687e-148	0.590947	0.276	0.076	1.05076e-144	Malignant osteoblast 5	SNAPC1
HIGD1A	1.27825e-148	1.73365	0.108	0.015	1.25895e-144	Malignant osteoblast 5	HIGD1A
PLRG1	2.67648e-148	0.563904	0.218	0.052	2.63606e-144	Malignant osteoblast 5	PLRG1
KDM3B	4.43918e-148	1.45419	0.136	0.023	4.37215e-144	Malignant osteoblast 5	KDM3B
PSMD13	4.62979e-148	0.411454	0.351	0.111	4.55988e-144	Malignant osteoblast 5	PSMD13
FEZ2	5.02802e-148	0.505317	0.286	0.081	4.9521e-144	Malignant osteoblast 5	FEZ2
H1-4	8.45148e-148	0.606169	0.151	0.028	8.32387e-144	Malignant osteoblast 5	H1-4
GLIS2	1.087e-147	0.860063	0.161	0.031	1.07058e-143	Malignant osteoblast 5	GLIS2
ZNF621	1.30015e-147	0.414999	0.356	0.113	1.28052e-143	Malignant osteoblast 5	ZNF621
FAM89B	1.48201e-147	1.61369	0.109	0.015	1.45963e-143	Malignant osteoblast 5	FAM89B
RALY	7.22124e-147	0.28702	0.593	0.233	7.1122e-143	Malignant osteoblast 5	RALY
RAB11A	8.6792e-147	0.739487	0.241	0.062	8.54815e-143	Malignant osteoblast 5	RAB11A
CEP85	1.43945e-146	0.644814	0.208	0.048	1.41771e-142	Malignant osteoblast 5	CEP85
SMN	1.80334e-146	0.449032	0.323	0.098	1.77611e-142	Malignant osteoblast 5	SMN
NDUFAF6	3.55223e-146	0.619539	0.243	0.063	3.49859e-142	Malignant osteoblast 5	NDUFAF6
POLDIP2	1.13088e-145	0.887054	0.175	0.036	1.1138e-141	Malignant osteoblast 5	POLDIP2
PIGK	1.59518e-145	0.293204	0.582	0.226	1.57109e-141	Malignant osteoblast 5	PIGK
UBXN4	1.66372e-145	0.370086	0.638	0.26	1.6386e-141	Malignant osteoblast 5	UBXN4
GLE1	1.81078e-145	0.511976	0.192	0.042	1.78344e-141	Malignant osteoblast 5	GLE1
HSD11B1L	2.08309e-145	0.536271	0.163	0.032	2.05164e-141	Malignant osteoblast 5	HSD11B1L
ANAPC10	2.25479e-145	0.538874	0.322	0.098	2.22075e-141	Malignant osteoblast 5	ANAPC10
DDRGK1	2.86247e-145	0.338787	0.283	0.08	2.81924e-141	Malignant osteoblast 5	DDRGK1
PREPL	3.6539e-145	0.354448	0.477	0.173	3.59873e-141	Malignant osteoblast 5	PREPL
LSS	4.82586e-145	1.17142	0.128	0.021	4.75298e-141	Malignant osteoblast 5	LSS
CLCC1	5.00289e-145	0.30311	0.365	0.117	4.92735e-141	Malignant osteoblast 5	CLCC1
ERCC3	6.81652e-145	0.428012	0.294	0.085	6.71359e-141	Malignant osteoblast 5	ERCC3
TMA16	7.17548e-145	0.282883	0.421	0.145	7.06713e-141	Malignant osteoblast 5	TMA16
CTTN	7.81939e-145	0.269907	0.343	0.107	7.70132e-141	Malignant osteoblast 5	CTTN
YEATS4	8.0562e-145	0.833153	0.374	0.125	7.93455e-141	Malignant osteoblast 5	YEATS4
RHOT1	8.27772e-145	0.251817	0.435	0.152	8.15273e-141	Malignant osteoblast 5	RHOT1
FAM50A	9.38094e-145	0.913689	0.152	0.029	9.23929e-141	Malignant osteoblast 5	FAM50A
SRSF10	1.02369e-144	0.26289	0.726	0.314	1.00823e-140	Malignant osteoblast 5	SRSF10
PIK3CA	1.20085e-144	0.389777	0.638	0.264	1.18272e-140	Malignant osteoblast 5	PIK3CA
PPAT	1.31862e-144	0.309773	0.298	0.087	1.29871e-140	Malignant osteoblast 5	PPAT
TAFAZZIN	2.06379e-144	0.546148	0.216	0.052	2.03263e-140	Malignant osteoblast 5	TAFAZZIN
RBM17	6.30954e-144	0.251052	0.334	0.104	6.21427e-140	Malignant osteoblast 5	RBM17
ABRACL	6.5184e-144	0.640151	0.241	0.062	6.41998e-140	Malignant osteoblast 5	ABRACL
MRPS7	6.78111e-144	0.624498	0.22	0.054	6.67872e-140	Malignant osteoblast 5	MRPS7
EPM2AIP1	8.01013e-144	0.763187	0.173	0.036	7.88918e-140	Malignant osteoblast 5	EPM2AIP1
AKAP1	8.96234e-144	0.587608	0.234	0.06	8.827e-140	Malignant osteoblast 5	AKAP1
VPS4B	1.17959e-143	0.250502	0.448	0.159	1.16178e-139	Malignant osteoblast 5	VPS4B
SPINT2	3.16138e-143	1.23716	0.142	0.026	3.11364e-139	Malignant osteoblast 5	SPINT2
PRKAA1	4.98633e-143	0.376908	0.297	0.087	4.91104e-139	Malignant osteoblast 5	PRKAA1
CHMP1A	8.58801e-143	0.670299	0.198	0.046	8.45833e-139	Malignant osteoblast 5	CHMP1A
SDR39U1	1.04387e-142	0.707631	0.145	0.027	1.02811e-138	Malignant osteoblast 5	SDR39U1
RBBP5	1.08232e-142	0.307631	0.443	0.158	1.06598e-138	Malignant osteoblast 5	RBBP5
GORASP1	1.76051e-142	0.45992	0.216	0.052	1.73393e-138	Malignant osteoblast 5	GORASP1
NMNAT1	2.57773e-142	0.360326	0.288	0.083	2.5388e-138	Malignant osteoblast 5	NMNAT1
FAM162A	4.79122e-142	0.465353	0.362	0.118	4.71888e-138	Malignant osteoblast 5	FAM162A
GTF2H2	6.23316e-142	0.437313	0.272	0.076	6.13904e-138	Malignant osteoblast 5	GTF2H2
AIMP2	7.60008e-142	1.29489	0.13	0.022	7.48532e-138	Malignant osteoblast 5	AIMP2
SUV39H1	8.19017e-142	0.807332	0.153	0.029	8.0665e-138	Malignant osteoblast 5	SUV39H1
COMMD4	1.83403e-141	0.471885	0.224	0.057	1.80634e-137	Malignant osteoblast 5	COMMD4
PHKG2	2.01963e-141	0.548275	0.21	0.05	1.98913e-137	Malignant osteoblast 5	PHKG2
UTP11	3.14814e-141	0.312329	0.284	0.082	3.1006e-137	Malignant osteoblast 5	UTP11
OCIAD1	5.13002e-141	0.341603	0.776	0.352	5.05255e-137	Malignant osteoblast 5	OCIAD1
ZNF382	5.23518e-141	0.845167	0.155	0.03	5.15613e-137	Malignant osteoblast 5	ZNF382
VPS25.1	7.61554e-141	0.875691	0.126	0.021	7.50055e-137	Malignant osteoblast 5	VPS25.1
HSDL1	9.44251e-141	1.31587	0.128	0.022	9.29992e-137	Malignant osteoblast 5	HSDL1
MOSMO	9.54973e-141	0.316139	0.425	0.148	9.40553e-137	Malignant osteoblast 5	MOSMO
USP2	1.07202e-140	1.09455	0.118	0.019	1.05583e-136	Malignant osteoblast 5	USP2
RP2	1.14551e-140	0.644584	0.241	0.064	1.12821e-136	Malignant osteoblast 5	RP2
FAM184A	1.45874e-140	0.600451	0.249	0.067	1.43671e-136	Malignant osteoblast 5	FAM184A
KCTD2	2.23533e-140	0.953647	0.163	0.033	2.20157e-136	Malignant osteoblast 5	KCTD2
SUV39H2	2.54071e-140	0.710058	0.18	0.039	2.50235e-136	Malignant osteoblast 5	SUV39H2
AGO1	3.20435e-140	0.877966	0.132	0.023	3.15597e-136	Malignant osteoblast 5	AGO1
MAP2K2	3.57579e-140	0.445742	0.211	0.051	3.5218e-136	Malignant osteoblast 5	MAP2K2
NUDT6	7.95203e-140	0.850127	0.144	0.027	7.83196e-136	Malignant osteoblast 5	NUDT6
STAP1	1.64321e-139	0.670397	0.12	0.019	1.61839e-135	Malignant osteoblast 5	STAP1
CACNA1D	6.34724e-139	0.756073	0.207	0.05	6.25139e-135	Malignant osteoblast 5	CACNA1D
TWF2	8.17451e-139	0.751218	0.162	0.033	8.05107e-135	Malignant osteoblast 5	TWF2
VPS4A	8.40559e-139	0.278643	0.253	0.069	8.27866e-135	Malignant osteoblast 5	VPS4A
TMEM126A	1.00999e-138	0.936754	0.199	0.047	9.94739e-135	Malignant osteoblast 5	TMEM126A
ILVBL	1.84943e-138	0.354911	0.194	0.045	1.8215e-134	Malignant osteoblast 5	ILVBL
TOB1	4.01729e-138	0.764842	0.226	0.058	3.95663e-134	Malignant osteoblast 5	TOB1
SGMS2	5.54549e-138	0.438207	0.327	0.104	5.46175e-134	Malignant osteoblast 5	SGMS2
RAD23A	8.23658e-138	0.280061	0.256	0.071	8.11221e-134	Malignant osteoblast 5	RAD23A
SFXN1	8.37368e-138	0.442224	0.291	0.086	8.24724e-134	Malignant osteoblast 5	SFXN1
ZNF574	1.02273e-137	0.774065	0.167	0.035	1.00728e-133	Malignant osteoblast 5	ZNF574
GOT1	1.42465e-137	0.74033	0.191	0.044	1.40314e-133	Malignant osteoblast 5	GOT1
SERPINB6	2.13114e-137	0.928889	0.208	0.051	2.09896e-133	Malignant osteoblast 5	SERPINB6
UBE2L6	2.81128e-137	0.547979	0.233	0.061	2.76883e-133	Malignant osteoblast 5	UBE2L6
PPP2CB	3.0801e-137	0.435226	0.284	0.083	3.03359e-133	Malignant osteoblast 5	PPP2CB
DTX3L	3.25531e-137	0.305322	0.257	0.071	3.20616e-133	Malignant osteoblast 5	DTX3L
REX1BD	3.36269e-137	1.03102	0.156	0.031	3.31191e-133	Malignant osteoblast 5	REX1BD
DDX11	4.41014e-137	0.371369	0.307	0.094	4.34355e-133	Malignant osteoblast 5	DDX11
GAS2L1	6.24533e-137	0.702899	0.216	0.054	6.15103e-133	Malignant osteoblast 5	GAS2L1
PDE6D	6.4316e-137	0.350374	0.407	0.142	6.33448e-133	Malignant osteoblast 5	PDE6D
PUM3	6.63531e-137	0.271955	0.387	0.132	6.53512e-133	Malignant osteoblast 5	PUM3
SCNM1	8.6554e-137	0.887674	0.163	0.034	8.5247e-133	Malignant osteoblast 5	SCNM1
ALK	1.10091e-136	0.888759	0.126	0.022	1.08429e-132	Malignant osteoblast 5	ALK
GSTK1	2.03967e-136	0.656743	0.192	0.044	2.00887e-132	Malignant osteoblast 5	GSTK1
DARS1	3.06238e-136	0.297672	0.492	0.187	3.01614e-132	Malignant osteoblast 5	DARS1
NAGLU	5.36712e-136	0.587953	0.179	0.04	5.28607e-132	Malignant osteoblast 5	NAGLU
PIN1	1.04483e-135	0.897938	0.169	0.036	1.02905e-131	Malignant osteoblast 5	PIN1
CAP2	1.12788e-135	1.01275	0.125	0.021	1.11085e-131	Malignant osteoblast 5	CAP2
PRPS1	1.38839e-135	1.1791	0.114	0.018	1.36743e-131	Malignant osteoblast 5	PRPS1
MCTS1	1.68377e-135	0.704467	0.217	0.055	1.65835e-131	Malignant osteoblast 5	MCTS1
TOP3B	3.78865e-135	0.585524	0.161	0.033	3.73144e-131	Malignant osteoblast 5	TOP3B
PSMD9	4.5894e-135	0.354279	0.307	0.095	4.5201e-131	Malignant osteoblast 5	PSMD9
MTERF2	4.84408e-135	0.728967	0.165	0.035	4.77093e-131	Malignant osteoblast 5	MTERF2
HGD	6.60671e-135	0.6047	0.28	0.082	6.50695e-131	Malignant osteoblast 5	HGD
LRRC8B	1.99304e-134	0.415589	0.177	0.039	1.96294e-130	Malignant osteoblast 5	LRRC8B
GSKIP	2.38167e-134	0.548681	0.23	0.061	2.3457e-130	Malignant osteoblast 5	GSKIP
MTUS2	2.74906e-134	0.457304	0.152	0.03	2.70755e-130	Malignant osteoblast 5	MTUS2
AP3S1	2.75725e-134	0.560473	0.307	0.095	2.71562e-130	Malignant osteoblast 5	AP3S1
CBX1	3.39518e-134	0.617031	0.149	0.029	3.34392e-130	Malignant osteoblast 5	CBX1
PPM1H	3.61582e-134	0.350884	0.77	0.378	3.56122e-130	Malignant osteoblast 5	PPM1H
UBXN1	5.07458e-134	0.552381	0.212	0.054	4.99796e-130	Malignant osteoblast 5	UBXN1
TNFRSF19	5.26452e-134	0.27655	0.355	0.117	5.18502e-130	Malignant osteoblast 5	TNFRSF19
FZD3	6.34271e-134	0.937638	0.132	0.024	6.24694e-130	Malignant osteoblast 5	FZD3
ABHD2	4.33874e-133	0.529516	0.258	0.073	4.27323e-129	Malignant osteoblast 5	ABHD2
ZCCHC17	5.50466e-133	0.357662	0.293	0.088	5.42154e-129	Malignant osteoblast 5	ZCCHC17
PHLPP1	7.33366e-133	0.283617	0.739	0.338	7.22293e-129	Malignant osteoblast 5	PHLPP1
KCTD13	1.09956e-132	0.396513	0.233	0.062	1.08296e-128	Malignant osteoblast 5	KCTD13
SCFD1	2.35201e-132	0.293692	0.74	0.326	2.31649e-128	Malignant osteoblast 5	SCFD1
USP39	3.40503e-132	0.519027	0.241	0.066	3.35361e-128	Malignant osteoblast 5	USP39
PET100	3.74726e-132	1.04974	0.154	0.032	3.69068e-128	Malignant osteoblast 5	PET100
TOE1	4.45199e-132	0.776908	0.147	0.029	4.38476e-128	Malignant osteoblast 5	TOE1
TBC1D23	9.06128e-132	0.299897	0.521	0.204	8.92446e-128	Malignant osteoblast 5	TBC1D23
POGLUT1	1.29712e-131	0.296626	0.347	0.114	1.27753e-127	Malignant osteoblast 5	POGLUT1
ALPL	1.34271e-131	0.472499	0.431	0.16	1.32243e-127	Malignant osteoblast 5	ALPL
FCGRT	1.62943e-131	0.482208	0.245	0.067	1.60482e-127	Malignant osteoblast 5	FCGRT
VPS26A	2.58496e-131	0.324309	0.347	0.115	2.54593e-127	Malignant osteoblast 5	VPS26A
H2BC20.1	4.56698e-131	1.37783	0.102	0.015	4.49801e-127	Malignant osteoblast 5	H2BC20.1
ZFAND4	5.51029e-131	0.482899	0.28	0.083	5.42708e-127	Malignant osteoblast 5	ZFAND4
TCF12	5.94425e-131	0.401379	0.885	0.501	5.85449e-127	Malignant osteoblast 5	TCF12
MIX23	1.44523e-130	0.594671	0.241	0.066	1.4234e-126	Malignant osteoblast 5	MIX23
TTC4	1.68247e-130	0.385807	0.261	0.075	1.65706e-126	Malignant osteoblast 5	TTC4
LTA4H	1.80574e-130	0.323649	0.295	0.091	1.77847e-126	Malignant osteoblast 5	LTA4H
SCML2	1.87147e-130	0.839765	0.124	0.021	1.84321e-126	Malignant osteoblast 5	SCML2
SIKE1	1.89647e-130	0.8461	0.181	0.042	1.86784e-126	Malignant osteoblast 5	SIKE1
CIAO1	4.19687e-130	0.279784	0.261	0.075	4.1335e-126	Malignant osteoblast 5	CIAO1
MRPS28	6.10415e-130	0.356131	0.497	0.192	6.01198e-126	Malignant osteoblast 5	MRPS28
CDC27	6.2338e-130	0.324761	0.514	0.201	6.13967e-126	Malignant osteoblast 5	CDC27
SPG21	9.66086e-130	0.802459	0.153	0.032	9.51498e-126	Malignant osteoblast 5	SPG21
DHRS4	1.57507e-129	0.623624	0.178	0.041	1.55128e-125	Malignant osteoblast 5	DHRS4
ZDHHC5	2.00671e-129	0.483323	0.245	0.069	1.97641e-125	Malignant osteoblast 5	ZDHHC5
LPCAT3	2.16138e-129	0.49644	0.294	0.091	2.12875e-125	Malignant osteoblast 5	LPCAT3
CHMP2B	2.20162e-129	0.622063	0.229	0.062	2.16838e-125	Malignant osteoblast 5	CHMP2B
PM20D2	2.31714e-129	0.362731	0.277	0.082	2.28215e-125	Malignant osteoblast 5	PM20D2
USP16	2.55766e-129	0.287719	0.253	0.072	2.51904e-125	Malignant osteoblast 5	USP16
MSL1	5.01449e-129	0.260106	0.298	0.093	4.93877e-125	Malignant osteoblast 5	MSL1
SYMPK	5.80137e-129	0.323303	0.236	0.065	5.71377e-125	Malignant osteoblast 5	SYMPK
PCYOX1L	6.05182e-129	0.746429	0.199	0.049	5.96044e-125	Malignant osteoblast 5	PCYOX1L
GPAT4	8.6811e-129	0.251911	0.272	0.08	8.55001e-125	Malignant osteoblast 5	GPAT4
NKIRAS2	1.06545e-128	1.80821	0.104	0.016	1.04936e-124	Malignant osteoblast 5	NKIRAS2
HNRNPR	1.11259e-128	0.331105	0.728	0.33	1.09579e-124	Malignant osteoblast 5	HNRNPR
COASY	1.36145e-128	0.470867	0.157	0.033	1.34089e-124	Malignant osteoblast 5	COASY
DHX40	1.85997e-128	0.359671	0.329	0.107	1.83188e-124	Malignant osteoblast 5	DHX40
GEMIN5	2.58883e-128	0.252401	0.282	0.085	2.54973e-124	Malignant osteoblast 5	GEMIN5
TSR1	2.6945e-128	0.373956	0.196	0.048	2.65382e-124	Malignant osteoblast 5	TSR1
KTN1	2.92206e-128	0.250502	0.732	0.327	2.87793e-124	Malignant osteoblast 5	KTN1
GPANK1	4.19378e-128	0.952788	0.132	0.025	4.13045e-124	Malignant osteoblast 5	GPANK1
ENPP4	4.38209e-128	0.802862	0.163	0.036	4.31592e-124	Malignant osteoblast 5	ENPP4
HIKESHI	4.8008e-128	0.273848	0.327	0.106	4.72831e-124	Malignant osteoblast 5	HIKESHI
TTLL1	1.22416e-127	0.318472	0.183	0.043	1.20568e-123	Malignant osteoblast 5	TTLL1
IPP	1.68978e-127	0.415974	0.245	0.069	1.66426e-123	Malignant osteoblast 5	IPP
RNF103	1.80557e-127	0.438538	0.239	0.066	1.77831e-123	Malignant osteoblast 5	RNF103
RAB13	2.42417e-127	0.271645	0.263	0.077	2.38756e-123	Malignant osteoblast 5	RAB13
BST2	3.06854e-127	0.432223	0.168	0.037	3.0222e-123	Malignant osteoblast 5	BST2
GLS	3.99687e-127	0.377858	0.836	0.413	3.93652e-123	Malignant osteoblast 5	GLS
CSNK2A2	1.37426e-126	0.268217	0.322	0.105	1.35351e-122	Malignant osteoblast 5	CSNK2A2
HSCB	2.66037e-126	0.583552	0.197	0.049	2.6202e-122	Malignant osteoblast 5	HSCB
SLC45A2	3.21865e-126	0.487217	0.282	0.086	3.17005e-122	Malignant osteoblast 5	SLC45A2
FAM210A	3.4979e-126	0.448555	0.232	0.063	3.44508e-122	Malignant osteoblast 5	FAM210A
IAH1	4.60357e-126	0.512039	0.202	0.051	4.53405e-122	Malignant osteoblast 5	IAH1
AIMP1	6.05304e-126	0.267684	0.356	0.122	5.96164e-122	Malignant osteoblast 5	AIMP1
ODF2	6.412e-126	0.3905	0.267	0.08	6.31518e-122	Malignant osteoblast 5	ODF2
MFF	6.73718e-126	0.423865	0.354	0.122	6.63545e-122	Malignant osteoblast 5	MFF
TRAPPC13	8.49046e-126	0.319867	0.36	0.124	8.36225e-122	Malignant osteoblast 5	TRAPPC13
TEX30	8.52118e-126	1.03088	0.114	0.019	8.39251e-122	Malignant osteoblast 5	TEX30
RRN3	1.48524e-125	0.394156	0.294	0.092	1.46282e-121	Malignant osteoblast 5	RRN3
PHACTR4	3.05873e-125	0.303002	0.749	0.344	3.01254e-121	Malignant osteoblast 5	PHACTR4
CFAP36	4.90783e-125	0.509997	0.235	0.065	4.83372e-121	Malignant osteoblast 5	CFAP36
HIGD1A.1	7.13157e-125	1.38613	0.113	0.019	7.02388e-121	Malignant osteoblast 5	HIGD1A.1
IKBKG	1.00408e-124	0.931605	0.114	0.019	9.8892e-121	Malignant osteoblast 5	IKBKG
ZFAND1	2.24711e-124	0.575121	0.202	0.051	2.21318e-120	Malignant osteoblast 5	ZFAND1
MRPS2	2.99885e-124	1.34604	0.12	0.022	2.95357e-120	Malignant osteoblast 5	MRPS2
UBR7	3.24112e-124	0.734312	0.209	0.055	3.19218e-120	Malignant osteoblast 5	UBR7
API5	2.26795e-123	0.367645	0.278	0.085	2.23371e-119	Malignant osteoblast 5	API5
DCAKD	3.82747e-123	0.739853	0.15	0.032	3.76968e-119	Malignant osteoblast 5	DCAKD
TMEM199	5.41178e-123	0.940915	0.126	0.024	5.33006e-119	Malignant osteoblast 5	TMEM199
ORMDL1	8.22891e-123	0.253808	0.247	0.071	8.10465e-119	Malignant osteoblast 5	ORMDL1
WASF1	1.01826e-122	0.869312	0.141	0.028	1.00289e-118	Malignant osteoblast 5	WASF1
MFN2	1.13164e-122	0.298649	0.237	0.067	1.11456e-118	Malignant osteoblast 5	MFN2
RUSF1	1.16193e-122	0.353317	0.208	0.054	1.14438e-118	Malignant osteoblast 5	RUSF1
NADK2	8.79569e-122	0.328191	0.346	0.119	8.66287e-118	Malignant osteoblast 5	NADK2
HSPA14	9.57979e-122	0.518549	0.267	0.082	9.43513e-118	Malignant osteoblast 5	HSPA14
TMEM104	1.22113e-121	0.319347	0.206	0.054	1.2027e-117	Malignant osteoblast 5	TMEM104
CCDC124	1.65095e-121	0.966212	0.149	0.032	1.62602e-117	Malignant osteoblast 5	CCDC124
TEFM	1.91571e-121	0.991109	0.112	0.019	1.88678e-117	Malignant osteoblast 5	TEFM
FAM111A	2.77333e-121	0.33983	0.18	0.043	2.73146e-117	Malignant osteoblast 5	FAM111A
C2CD2L	2.99525e-121	1.12232	0.103	0.016	2.95002e-117	Malignant osteoblast 5	C2CD2L
SLC25A15	3.72118e-121	0.654192	0.175	0.042	3.66499e-117	Malignant osteoblast 5	SLC25A15
NECTIN1	4.02377e-121	0.727961	0.144	0.03	3.96301e-117	Malignant osteoblast 5	NECTIN1
EXOSC3	5.69747e-121	0.902585	0.144	0.03	5.61143e-117	Malignant osteoblast 5	EXOSC3
KEAP1	1.41596e-120	0.41403	0.206	0.054	1.39458e-116	Malignant osteoblast 5	KEAP1
JAGN1	2.05882e-120	0.547365	0.168	0.039	2.02773e-116	Malignant osteoblast 5	JAGN1
PRAF2.1	2.31059e-120	0.48463	0.168	0.039	2.2757e-116	Malignant osteoblast 5	PRAF2.1
EMC3	4.64237e-120	0.483816	0.292	0.094	4.57227e-116	Malignant osteoblast 5	EMC3
RABGGTA	5.44682e-120	0.9921	0.106	0.017	5.36457e-116	Malignant osteoblast 5	RABGGTA
CDKN2AIPNL	8.51183e-120	0.451927	0.201	0.052	8.3833e-116	Malignant osteoblast 5	CDKN2AIPNL
PRIM2	3.62077e-119	0.270823	0.725	0.345	3.5661e-115	Malignant osteoblast 5	PRIM2
TMEM41B	4.97592e-119	0.28834	0.349	0.121	4.90078e-115	Malignant osteoblast 5	TMEM41B
IQCG	1.19173e-118	0.55013	0.194	0.05	1.17373e-114	Malignant osteoblast 5	IQCG
INSIG1	3.0356e-118	0.700607	0.177	0.043	2.98976e-114	Malignant osteoblast 5	INSIG1
EIF3M	3.23264e-118	0.29196	0.339	0.116	3.18382e-114	Malignant osteoblast 5	EIF3M
SLC17A5	3.40512e-118	0.568081	0.199	0.052	3.35371e-114	Malignant osteoblast 5	SLC17A5
DNAJC21	5.90689e-118	0.308774	0.22	0.061	5.81769e-114	Malignant osteoblast 5	DNAJC21
OSTC	2.03633e-117	0.708476	0.204	0.054	2.00559e-113	Malignant osteoblast 5	OSTC
ASF1A	2.27567e-117	0.517302	0.19	0.048	2.24131e-113	Malignant osteoblast 5	ASF1A
RNF6	3.52489e-117	0.303101	0.297	0.097	3.47166e-113	Malignant osteoblast 5	RNF6
ING2	3.63124e-117	0.566823	0.153	0.034	3.57641e-113	Malignant osteoblast 5	ING2
IDNK	3.9325e-117	0.760891	0.147	0.032	3.87312e-113	Malignant osteoblast 5	IDNK
SLC39A9	4.58446e-117	0.474759	0.301	0.099	4.51524e-113	Malignant osteoblast 5	SLC39A9
KIAA0586	6.71382e-117	0.360341	0.425	0.163	6.61244e-113	Malignant osteoblast 5	KIAA0586
ZNF12	7.20102e-117	0.456611	0.149	0.032	7.09229e-113	Malignant osteoblast 5	ZNF12
ATG3	9.00803e-117	0.26461	0.44	0.169	8.872e-113	Malignant osteoblast 5	ATG3
GPS2	9.15108e-117	0.654435	0.141	0.03	9.0129e-113	Malignant osteoblast 5	GPS2
NFATC2IP	1.5547e-116	0.92907	0.101	0.016	1.53122e-112	Malignant osteoblast 5	NFATC2IP
TRIM39	2.03955e-116	0.389251	0.223	0.063	2.00876e-112	Malignant osteoblast 5	TRIM39
TRMT10B	3.00956e-116	0.572998	0.17	0.041	2.96411e-112	Malignant osteoblast 5	TRMT10B
ORC3	6.04024e-116	0.270266	0.333	0.115	5.94903e-112	Malignant osteoblast 5	ORC3
COMMD6	1.05449e-115	0.653201	0.207	0.056	1.03857e-111	Malignant osteoblast 5	COMMD6
OAS1	1.11001e-115	0.323483	0.191	0.049	1.09325e-111	Malignant osteoblast 5	OAS1
GADD45B	1.11434e-115	0.300637	0.223	0.063	1.09751e-111	Malignant osteoblast 5	GADD45B
SNIP1	1.45412e-115	0.620001	0.168	0.04	1.43216e-111	Malignant osteoblast 5	SNIP1
FASTK	3.17504e-115	0.560291	0.152	0.034	3.1271e-111	Malignant osteoblast 5	FASTK
MED25	3.23302e-115	0.572481	0.188	0.048	3.1842e-111	Malignant osteoblast 5	MED25
FAM207A	5.89828e-115	0.500966	0.134	0.028	5.80921e-111	Malignant osteoblast 5	FAM207A
ZSWIM5	8.09448e-115	0.778023	0.129	0.026	7.97226e-111	Malignant osteoblast 5	ZSWIM5
LRWD1	1.16696e-114	0.577429	0.139	0.029	1.14934e-110	Malignant osteoblast 5	LRWD1
MRM3	1.36882e-114	1.24664	0.119	0.022	1.34815e-110	Malignant osteoblast 5	MRM3
CIB2	1.38742e-114	0.480152	0.199	0.053	1.36647e-110	Malignant osteoblast 5	CIB2
SLC35A2	1.47073e-114	0.410241	0.186	0.047	1.44852e-110	Malignant osteoblast 5	SLC35A2
HDAC3	4.71314e-114	0.44834	0.272	0.086	4.64197e-110	Malignant osteoblast 5	HDAC3
GTF2E1	1.01877e-113	0.649516	0.149	0.033	1.00339e-109	Malignant osteoblast 5	GTF2E1
SEPTIN5	1.13854e-113	0.926374	0.108	0.019	1.12135e-109	Malignant osteoblast 5	SEPTIN5
YOD1	1.74402e-113	0.837195	0.14	0.03	1.71769e-109	Malignant osteoblast 5	YOD1
EXTL2	3.49529e-113	0.483345	0.249	0.076	3.44251e-109	Malignant osteoblast 5	EXTL2
ALKBH4	5.29248e-113	0.99138	0.103	0.017	5.21256e-109	Malignant osteoblast 5	ALKBH4
PYGO2	7.57208e-113	0.391253	0.158	0.037	7.45774e-109	Malignant osteoblast 5	PYGO2
NANS	1.23878e-112	0.407529	0.204	0.056	1.22007e-108	Malignant osteoblast 5	NANS
AUNIP	1.87535e-112	0.948745	0.126	0.025	1.84703e-108	Malignant osteoblast 5	AUNIP
ZDHHC4	2.0756e-112	0.719547	0.14	0.03	2.04426e-108	Malignant osteoblast 5	ZDHHC4
CTSL.1	2.27999e-112	1.12163	0.13	0.027	2.24556e-108	Malignant osteoblast 5	CTSL.1
ZNF252	6.19699e-112	0.531963	0.134	0.028	6.10341e-108	Malignant osteoblast 5	ZNF252
EXOSC5	1.17205e-111	0.568913	0.152	0.035	1.15435e-107	Malignant osteoblast 5	EXOSC5
RBM48	1.47452e-111	0.720896	0.179	0.045	1.45225e-107	Malignant osteoblast 5	RBM48
TFIP11	4.50845e-111	0.354564	0.216	0.062	4.44037e-107	Malignant osteoblast 5	TFIP11
COX11	6.73021e-111	0.887759	0.138	0.03	6.62859e-107	Malignant osteoblast 5	COX11
UBQLN2	1.92973e-110	0.271246	0.203	0.056	1.9006e-106	Malignant osteoblast 5	UBQLN2
TRIP6	2.49619e-110	0.837532	0.135	0.029	2.4585e-106	Malignant osteoblast 5	TRIP6
MFSD11	2.602e-110	0.324276	0.232	0.068	2.56271e-106	Malignant osteoblast 5	MFSD11
PNPO	5.07286e-110	0.429616	0.177	0.045	4.99626e-106	Malignant osteoblast 5	PNPO
CYB5R1	5.57542e-110	0.557598	0.18	0.046	5.49124e-106	Malignant osteoblast 5	CYB5R1
TM2D3	2.83278e-109	0.523477	0.198	0.054	2.79e-105	Malignant osteoblast 5	TM2D3
MRPL37	3.32168e-109	0.522535	0.192	0.051	3.27152e-105	Malignant osteoblast 5	MRPL37
ATG12	3.98209e-109	0.450226	0.219	0.064	3.92197e-105	Malignant osteoblast 5	ATG12
ZFPL1	6.85615e-109	0.491335	0.158	0.038	6.75262e-105	Malignant osteoblast 5	ZFPL1
TFDP1	7.31146e-109	1.12356	0.1	0.017	7.20106e-105	Malignant osteoblast 5	TFDP1
TMUB2	9.9499e-109	0.631653	0.138	0.03	9.79966e-105	Malignant osteoblast 5	TMUB2
H2BC13.2	1.26876e-108	0.427408	0.192	0.052	1.2496e-104	Malignant osteoblast 5	H2BC13.2
GABARAP	3.53331e-108	0.495898	0.182	0.048	3.47996e-104	Malignant osteoblast 5	GABARAP
PURG	4.94634e-108	0.445058	0.206	0.058	4.87165e-104	Malignant osteoblast 5	PURG
EPB41L5	5.22938e-108	0.337676	0.214	0.061	5.15042e-104	Malignant osteoblast 5	EPB41L5
KIF24	6.36114e-108	0.747132	0.124	0.025	6.26509e-104	Malignant osteoblast 5	KIF24
WDR74	7.7903e-108	0.774245	0.144	0.032	7.67266e-104	Malignant osteoblast 5	WDR74
APTX	1.02017e-107	0.569259	0.165	0.041	1.00476e-103	Malignant osteoblast 5	APTX
GLRA2	1.03596e-107	0.461095	0.124	0.025	1.02031e-103	Malignant osteoblast 5	GLRA2
DMAC2L	1.43477e-107	0.886734	0.131	0.028	1.41311e-103	Malignant osteoblast 5	DMAC2L
TBX18	1.4907e-107	0.715291	0.17	0.043	1.46819e-103	Malignant osteoblast 5	TBX18
APOL6	1.69064e-107	0.614896	0.175	0.045	1.66511e-103	Malignant osteoblast 5	APOL6
GOSR2	2.29296e-107	0.617471	0.179	0.047	2.25833e-103	Malignant osteoblast 5	GOSR2
YIF1A	2.96092e-107	0.826329	0.12	0.024	2.91621e-103	Malignant osteoblast 5	YIF1A
MIER3	3.32464e-107	0.381616	0.215	0.062	3.27444e-103	Malignant osteoblast 5	MIER3
GRSF1	7.45417e-107	0.802444	0.167	0.042	7.34161e-103	Malignant osteoblast 5	GRSF1
CRAT	1.3801e-106	0.527841	0.117	0.023	1.35926e-102	Malignant osteoblast 5	CRAT
ASB8	2.50239e-106	0.259419	0.175	0.045	2.4646e-102	Malignant osteoblast 5	ASB8
BAK1	4.22354e-106	0.873141	0.13	0.028	4.15977e-102	Malignant osteoblast 5	BAK1
PPP2R5D	5.56637e-106	0.527705	0.151	0.035	5.48232e-102	Malignant osteoblast 5	PPP2R5D
ERH	1.11347e-105	0.909078	0.125	0.026	1.09665e-101	Malignant osteoblast 5	ERH
PARP2	1.52288e-105	0.634393	0.132	0.028	1.49989e-101	Malignant osteoblast 5	PARP2
SCRN3	1.52389e-105	0.753177	0.172	0.044	1.50088e-101	Malignant osteoblast 5	SCRN3
PCGF2	1.69712e-105	0.930142	0.118	0.024	1.6715e-101	Malignant osteoblast 5	PCGF2
TAL2	1.78523e-105	0.925959	0.108	0.02	1.75827e-101	Malignant osteoblast 5	TAL2
PICK1	5.02592e-105	0.454905	0.122	0.025	4.95003e-101	Malignant osteoblast 5	PICK1
INO80E	6.13893e-105	0.637882	0.138	0.031	6.04624e-101	Malignant osteoblast 5	INO80E
TNFAIP1	6.32958e-105	0.634638	0.142	0.033	6.234e-101	Malignant osteoblast 5	TNFAIP1
TMEM9B	6.45212e-105	0.706504	0.179	0.047	6.3547e-101	Malignant osteoblast 5	TMEM9B
PKD1L3	2.61709e-104	0.31574	0.191	0.052	2.57757e-100	Malignant osteoblast 5	PKD1L3
SLC35B4	2.73173e-104	0.32647	0.267	0.087	2.69048e-100	Malignant osteoblast 5	SLC35B4
NETO1	3.39333e-104	0.941505	0.107	0.02	3.34209e-100	Malignant osteoblast 5	NETO1
ARMCX6	7.61845e-104	0.625666	0.102	0.018	7.50342e-100	Malignant osteoblast 5	ARMCX6
PLSCR1.1	1.60324e-103	0.293843	0.112	0.021	1.57904e-99	Malignant osteoblast 5	PLSCR1.1
RARS2	1.90593e-103	0.424234	0.27	0.09	1.87715e-99	Malignant osteoblast 5	RARS2
MTRES1	2.25263e-103	0.585864	0.217	0.065	2.21862e-99	Malignant osteoblast 5	MTRES1
COQ9	3.48789e-103	0.58708	0.17	0.044	3.43522e-99	Malignant osteoblast 5	COQ9
RAB34	4.46261e-103	0.706558	0.119	0.024	4.39522e-99	Malignant osteoblast 5	RAB34
MRRF	5.04906e-103	0.291529	0.233	0.072	4.97282e-99	Malignant osteoblast 5	MRRF
PCED1A	9.65543e-103	0.836092	0.126	0.027	9.50963e-99	Malignant osteoblast 5	PCED1A
SLC9A1	1.24572e-102	0.409789	0.147	0.035	1.22691e-98	Malignant osteoblast 5	SLC9A1
RWDD4	1.33215e-102	0.907567	0.147	0.035	1.31204e-98	Malignant osteoblast 5	RWDD4
GAPDH.1	2.10063e-102	0.932472	0.109	0.021	2.06891e-98	Malignant osteoblast 5	GAPDH.1
RECK	3.66501e-102	0.694686	0.189	0.052	3.60966e-98	Malignant osteoblast 5	RECK
FANCG	9.27108e-102	0.665539	0.134	0.03	9.13109e-98	Malignant osteoblast 5	FANCG
HOMEZ	1.10045e-101	0.580244	0.114	0.023	1.08383e-97	Malignant osteoblast 5	HOMEZ
HDHD2	1.55086e-101	0.402545	0.185	0.051	1.52744e-97	Malignant osteoblast 5	HDHD2
MYO19	4.60933e-101	0.53972	0.162	0.041	4.53973e-97	Malignant osteoblast 5	MYO19
EMG1	4.89874e-101	1.03736	0.11	0.022	4.82477e-97	Malignant osteoblast 5	EMG1
PANK1	9.82939e-101	0.879683	0.124	0.027	9.68096e-97	Malignant osteoblast 5	PANK1
CLTCL1	2.07783e-100	0.489063	0.118	0.024	2.04646e-96	Malignant osteoblast 5	CLTCL1
CNEP1R1	3.33857e-100	0.266179	0.226	0.07	3.28816e-96	Malignant osteoblast 5	CNEP1R1
RILPL2	4.78073e-100	0.322845	0.218	0.066	4.70854e-96	Malignant osteoblast 5	RILPL2
KIAA1191	6.14752e-100	0.58238	0.204	0.06	6.0547e-96	Malignant osteoblast 5	KIAA1191
EI24	1.06098e-99	0.661241	0.159	0.04	1.04496e-95	Malignant osteoblast 5	EI24
TPP1	1.08528e-99	0.436505	0.19	0.053	1.06889e-95	Malignant osteoblast 5	TPP1
THUMPD2	1.1843e-99	0.289501	0.204	0.06	1.16642e-95	Malignant osteoblast 5	THUMPD2
MAK16	1.67335e-99	0.826871	0.151	0.037	1.64808e-95	Malignant osteoblast 5	MAK16
COMT	2.20415e-99	0.377086	0.261	0.088	2.17086e-95	Malignant osteoblast 5	COMT
DBR1	4.31763e-99	0.269278	0.146	0.035	4.25243e-95	Malignant osteoblast 5	DBR1
ZBED8	4.98918e-99	0.601588	0.137	0.032	4.91384e-95	Malignant osteoblast 5	ZBED8
DBT	7.33657e-99	0.336163	0.233	0.073	7.22578e-95	Malignant osteoblast 5	DBT
COX15	1.07218e-98	0.744999	0.15	0.037	1.05599e-94	Malignant osteoblast 5	COX15
PKIA	1.12872e-98	0.285658	0.12	0.025	1.11168e-94	Malignant osteoblast 5	PKIA
HTRA2	1.66702e-98	0.42632	0.161	0.041	1.64185e-94	Malignant osteoblast 5	HTRA2
COPZ2	2.73514e-98	0.254943	0.21	0.062	2.69384e-94	Malignant osteoblast 5	COPZ2
TGIF2	6.54585e-97	0.705716	0.12	0.026	6.44701e-93	Malignant osteoblast 5	TGIF2
CLPP	1.04971e-96	0.60464	0.144	0.035	1.03386e-92	Malignant osteoblast 5	CLPP
COA7	1.25779e-96	0.917393	0.112	0.023	1.23879e-92	Malignant osteoblast 5	COA7
PAFAH1B1	1.36347e-96	0.264498	0.814	0.411	1.34288e-92	Malignant osteoblast 5	PAFAH1B1
SMG5	1.51761e-96	0.778778	0.11	0.022	1.49469e-92	Malignant osteoblast 5	SMG5
CDKL3	2.16223e-96	0.265138	0.21	0.064	2.12958e-92	Malignant osteoblast 5	CDKL3
SLC25A33	3.79287e-96	0.449093	0.191	0.055	3.7356e-92	Malignant osteoblast 5	SLC25A33
FARSA	5.14159e-96	0.474753	0.121	0.026	5.06395e-92	Malignant osteoblast 5	FARSA
TSTD2	6.00633e-96	0.585102	0.185	0.053	5.91563e-92	Malignant osteoblast 5	TSTD2
MRPS25	6.19545e-96	0.667217	0.2	0.06	6.1019e-92	Malignant osteoblast 5	MRPS25
C15H1orf50	8.79968e-96	0.623041	0.111	0.023	8.6668e-92	Malignant osteoblast 5	C15H1orf50
GRHPR	3.37265e-95	0.72901	0.114	0.024	3.32172e-91	Malignant osteoblast 5	GRHPR
GPN2	4.32656e-95	0.680624	0.124	0.027	4.26123e-91	Malignant osteoblast 5	GPN2
SMYD5	6.75623e-95	0.819493	0.105	0.021	6.65421e-91	Malignant osteoblast 5	SMYD5
MED9	7.2929e-95	0.870248	0.114	0.024	7.18278e-91	Malignant osteoblast 5	MED9
HHEX	9.72378e-95	0.655224	0.101	0.019	9.57695e-91	Malignant osteoblast 5	HHEX
NMI	1.20563e-94	0.273668	0.255	0.087	1.18743e-90	Malignant osteoblast 5	NMI
RNASEH1	1.30644e-94	0.298114	0.163	0.043	1.28671e-90	Malignant osteoblast 5	RNASEH1
ST6GALNAC5	1.52208e-94	0.415259	0.237	0.078	1.4991e-90	Malignant osteoblast 5	ST6GALNAC5
DVL2	1.65094e-94	0.806132	0.105	0.021	1.62601e-90	Malignant osteoblast 5	DVL2
RANGRF	2.62979e-94	0.739439	0.108	0.022	2.59008e-90	Malignant osteoblast 5	RANGRF
CRABP2	2.84265e-94	1.0747	0.108	0.022	2.79973e-90	Malignant osteoblast 5	CRABP2
WASHC3	6.54197e-94	0.452581	0.177	0.05	6.44319e-90	Malignant osteoblast 5	WASHC3
MBLAC2	1.06733e-93	0.63448	0.113	0.024	1.05122e-89	Malignant osteoblast 5	MBLAC2
ATXN1L	1.73447e-93	0.317108	0.192	0.056	1.70828e-89	Malignant osteoblast 5	ATXN1L
NUPR1	2.36324e-93	0.398552	0.33	0.127	2.32756e-89	Malignant osteoblast 5	NUPR1
TMEM129	2.84254e-93	0.672116	0.123	0.028	2.79962e-89	Malignant osteoblast 5	TMEM129
ZFP30	4.56865e-93	0.442374	0.105	0.021	4.49967e-89	Malignant osteoblast 5	ZFP30
AZI2	6.41987e-93	0.266594	0.245	0.082	6.32293e-89	Malignant osteoblast 5	AZI2
ABHD5	6.75704e-93	0.254793	0.198	0.06	6.655e-89	Malignant osteoblast 5	ABHD5
DLD	7.74908e-93	0.372761	0.216	0.068	7.63206e-89	Malignant osteoblast 5	DLD
EML2	1.2418e-92	0.812379	0.135	0.033	1.22305e-88	Malignant osteoblast 5	EML2
SEPTIN8	1.69595e-92	0.585115	0.182	0.053	1.67034e-88	Malignant osteoblast 5	SEPTIN8
RAVER1	1.9676e-92	0.432255	0.151	0.039	1.93789e-88	Malignant osteoblast 5	RAVER1
MRPL49	3.04197e-92	0.652724	0.117	0.026	2.99603e-88	Malignant osteoblast 5	MRPL49
MRPS33	5.04679e-92	0.464326	0.161	0.043	4.97059e-88	Malignant osteoblast 5	MRPS33
MPV17	1.36794e-91	0.908719	0.101	0.02	1.34728e-87	Malignant osteoblast 5	MPV17
URM1	1.26128e-90	0.413856	0.157	0.042	1.24224e-86	Malignant osteoblast 5	URM1
HUS1	1.43521e-90	0.309975	0.128	0.03	1.41354e-86	Malignant osteoblast 5	HUS1
BCL10	2.39753e-90	0.449161	0.179	0.052	2.36133e-86	Malignant osteoblast 5	BCL10
CIAO2A	3.32282e-90	0.789577	0.144	0.037	3.27264e-86	Malignant osteoblast 5	CIAO2A
PCGF6	4.41502e-90	0.287884	0.178	0.051	4.34835e-86	Malignant osteoblast 5	PCGF6
DAXX	4.97459e-90	0.410786	0.108	0.023	4.89947e-86	Malignant osteoblast 5	DAXX
ASCC2	9.99633e-90	0.294988	0.158	0.043	9.84538e-86	Malignant osteoblast 5	ASCC2
RAB8A	1.24797e-89	0.615859	0.128	0.031	1.22912e-85	Malignant osteoblast 5	RAB8A
CEL	1.45644e-89	0.778853	0.108	0.023	1.43445e-85	Malignant osteoblast 5	CEL
PDCL	2.15412e-89	0.506299	0.131	0.032	2.1216e-85	Malignant osteoblast 5	PDCL
TRMO	6.41278e-89	0.288006	0.159	0.043	6.31594e-85	Malignant osteoblast 5	TRMO
PRKAB1	6.60418e-89	0.310234	0.142	0.036	6.50446e-85	Malignant osteoblast 5	PRKAB1
ZNF420	7.62787e-89	0.3399	0.155	0.041	7.51269e-85	Malignant osteoblast 5	ZNF420
HEY1	1.14492e-88	0.436861	0.164	0.046	1.12764e-84	Malignant osteoblast 5	HEY1
SRP9	1.2358e-88	0.257623	0.198	0.061	1.21714e-84	Malignant osteoblast 5	SRP9
FPGS	1.87412e-88	0.558319	0.147	0.038	1.84582e-84	Malignant osteoblast 5	FPGS
METTL18	1.88469e-88	0.473967	0.106	0.022	1.85623e-84	Malignant osteoblast 5	METTL18
TRIM56	3.51951e-88	0.340471	0.128	0.03	3.46636e-84	Malignant osteoblast 5	TRIM56
ZNF48	4.01181e-88	0.347584	0.132	0.032	3.95124e-84	Malignant osteoblast 5	ZNF48
CXHXorf56	4.25392e-88	0.337046	0.177	0.051	4.18968e-84	Malignant osteoblast 5	CXHXorf56
WDR53	4.43084e-88	0.409877	0.139	0.035	4.36394e-84	Malignant osteoblast 5	WDR53
TMEM43	4.23211e-87	0.404867	0.235	0.08	4.16821e-83	Malignant osteoblast 5	TMEM43
CIAO3	9.88253e-87	0.343875	0.1	0.02	9.7333e-83	Malignant osteoblast 5	CIAO3
IFI35	4.52617e-86	0.814358	0.119	0.028	4.45783e-82	Malignant osteoblast 5	IFI35
SULF2	8.52009e-86	0.324476	0.122	0.029	8.39144e-82	Malignant osteoblast 5	SULF2
PECR	9.65416e-86	0.33403	0.151	0.04	9.50838e-82	Malignant osteoblast 5	PECR
H2AC6	1.0623e-85	0.6271	0.116	0.026	1.04626e-81	Malignant osteoblast 5	H2AC6
MRM2	1.4196e-85	0.685734	0.108	0.023	1.39816e-81	Malignant osteoblast 5	MRM2
ARNT	1.52281e-85	0.650514	0.145	0.038	1.49981e-81	Malignant osteoblast 5	ARNT
SYF2	1.70345e-85	0.732638	0.151	0.041	1.67773e-81	Malignant osteoblast 5	SYF2
ARL4D	3.58073e-85	0.297462	0.141	0.037	3.52666e-81	Malignant osteoblast 5	ARL4D
ERBB2	4.63186e-85	0.421652	0.137	0.035	4.56192e-81	Malignant osteoblast 5	ERBB2
GLRB	5.51957e-85	0.28257	0.122	0.029	5.43622e-81	Malignant osteoblast 5	GLRB
ARV1	6.93757e-85	0.615509	0.114	0.026	6.83281e-81	Malignant osteoblast 5	ARV1
DHODH	7.45098e-85	0.406333	0.123	0.029	7.33847e-81	Malignant osteoblast 5	DHODH
PDP1	1.17499e-84	0.702058	0.116	0.027	1.15724e-80	Malignant osteoblast 5	PDP1
BET1L	1.26652e-84	0.420119	0.142	0.037	1.24739e-80	Malignant osteoblast 5	BET1L
GNAL	1.33649e-84	0.451002	0.171	0.05	1.31631e-80	Malignant osteoblast 5	GNAL
TEX264	2.01649e-84	0.604526	0.129	0.032	1.98604e-80	Malignant osteoblast 5	TEX264
DNAAF11	4.01968e-84	0.303979	0.126	0.03	3.95899e-80	Malignant osteoblast 5	DNAAF11
DTWD2	4.44819e-84	0.421962	0.141	0.037	4.38102e-80	Malignant osteoblast 5	DTWD2
BLVRB	5.04527e-84	0.293405	0.197	0.062	4.96909e-80	Malignant osteoblast 5	BLVRB
TSPAN15	9.2609e-84	0.362588	0.129	0.032	9.12106e-80	Malignant osteoblast 5	TSPAN15
AAMP	1.10544e-83	0.535937	0.162	0.046	1.08874e-79	Malignant osteoblast 5	AAMP
ZNF397	1.02461e-82	0.85646	0.119	0.028	1.00913e-78	Malignant osteoblast 5	ZNF397
YARS2	1.312e-82	0.598377	0.13	0.033	1.29219e-78	Malignant osteoblast 5	YARS2
ELMOD2	3.00535e-82	0.321438	0.185	0.057	2.95997e-78	Malignant osteoblast 5	ELMOD2
MVB12A	5.50244e-82	0.523517	0.125	0.031	5.41935e-78	Malignant osteoblast 5	MVB12A
ANKRD16	1.19402e-81	0.306476	0.142	0.038	1.17599e-77	Malignant osteoblast 5	ANKRD16
GUCD1	2.16485e-81	0.301941	0.158	0.045	2.13216e-77	Malignant osteoblast 5	GUCD1
PPM1E	2.36786e-81	0.533682	0.129	0.033	2.3321e-77	Malignant osteoblast 5	PPM1E
NELFE	9.35008e-81	0.458347	0.108	0.024	9.20889e-77	Malignant osteoblast 5	NELFE
ZNF629	1.94963e-80	0.487698	0.118	0.028	1.92019e-76	Malignant osteoblast 5	ZNF629
ZNF483	1.22043e-79	0.256498	0.112	0.026	1.202e-75	Malignant osteoblast 5	ZNF483
MAD2L1BP	8.11522e-79	0.636216	0.102	0.023	7.99268e-75	Malignant osteoblast 5	MAD2L1BP
BORA	1.2278e-78	0.471066	0.123	0.031	1.20926e-74	Malignant osteoblast 5	BORA
THAP3	2.75926e-78	0.295374	0.132	0.035	2.71759e-74	Malignant osteoblast 5	THAP3
PEX11B	2.83114e-77	0.385843	0.124	0.032	2.78839e-73	Malignant osteoblast 5	PEX11B
C9H17orf75	3.2721e-77	0.488764	0.106	0.024	3.22269e-73	Malignant osteoblast 5	C9H17orf75
SLC35G2	4.14185e-77	0.602292	0.116	0.028	4.07931e-73	Malignant osteoblast 5	SLC35G2
VAMP5	7.42105e-76	0.893163	0.104	0.024	7.30899e-72	Malignant osteoblast 5	VAMP5
TRMT10A	1.25365e-75	0.695595	0.138	0.039	1.23472e-71	Malignant osteoblast 5	TRMT10A
RABEPK	2.50437e-75	0.390702	0.14	0.039	2.46655e-71	Malignant osteoblast 5	RABEPK
CMTM8	3.99866e-75	0.285267	0.155	0.046	3.93829e-71	Malignant osteoblast 5	CMTM8
PRKACA	4.04156e-75	0.451454	0.175	0.056	3.98054e-71	Malignant osteoblast 5	PRKACA
VAMP3	5.49948e-75	0.896566	0.132	0.036	5.41643e-71	Malignant osteoblast 5	VAMP3
YIPF6	6.112e-75	0.434813	0.16	0.049	6.01971e-71	Malignant osteoblast 5	YIPF6
MCCD1	6.88622e-75	0.295958	0.125	0.033	6.78224e-71	Malignant osteoblast 5	MCCD1
OAZ2	1.49861e-74	0.286729	0.163	0.05	1.47598e-70	Malignant osteoblast 5	OAZ2
C7H1orf74	2.19952e-74	0.481342	0.151	0.045	2.16631e-70	Malignant osteoblast 5	C7H1orf74
PHOSPHO2	2.93051e-74	0.876977	0.111	0.027	2.88626e-70	Malignant osteoblast 5	PHOSPHO2
RWDD2B	4.62519e-74	0.274392	0.112	0.028	4.55535e-70	Malignant osteoblast 5	RWDD2B
ARL2	7.49831e-74	0.260739	0.189	0.063	7.38509e-70	Malignant osteoblast 5	ARL2
TDP1	4.12735e-73	0.298535	0.155	0.047	4.06502e-69	Malignant osteoblast 5	TDP1
MTMR9	5.67525e-73	0.315001	0.198	0.068	5.58955e-69	Malignant osteoblast 5	MTMR9
ZFP69B	1.20374e-72	0.325125	0.126	0.034	1.18556e-68	Malignant osteoblast 5	ZFP69B
SPRTN	2.897e-72	0.411997	0.118	0.031	2.85326e-68	Malignant osteoblast 5	SPRTN
ARMH4	4.30017e-72	0.345189	0.115	0.029	4.23524e-68	Malignant osteoblast 5	ARMH4
WDR76	1.55706e-71	0.254377	0.137	0.039	1.53354e-67	Malignant osteoblast 5	WDR76
PPP1R11	3.63479e-71	0.741942	0.105	0.026	3.57991e-67	Malignant osteoblast 5	PPP1R11
CBY1	7.91816e-71	0.779281	0.103	0.025	7.7986e-67	Malignant osteoblast 5	CBY1
SMIM19	2.05083e-70	0.566284	0.146	0.044	2.01987e-66	Malignant osteoblast 5	SMIM19
MOSPD1	2.60376e-70	0.432464	0.132	0.037	2.56444e-66	Malignant osteoblast 5	MOSPD1
PLPBP	2.9669e-70	0.308043	0.133	0.038	2.9221e-66	Malignant osteoblast 5	PLPBP
TTC8	2.30284e-69	0.434843	0.116	0.031	2.26807e-65	Malignant osteoblast 5	TTC8
POMGNT2	4.73345e-69	0.43051	0.111	0.028	4.66197e-65	Malignant osteoblast 5	POMGNT2
AK1	6.24841e-68	0.355425	0.142	0.042	6.15406e-64	Malignant osteoblast 5	AK1
AMZ2	7.4845e-68	0.263443	0.171	0.057	7.37148e-64	Malignant osteoblast 5	AMZ2
PTPMT1	2.75453e-67	0.857988	0.105	0.027	2.71293e-63	Malignant osteoblast 5	PTPMT1
POLR1E	1.15983e-66	0.356263	0.14	0.042	1.14231e-62	Malignant osteoblast 5	POLR1E
CCSAP	2.71472e-66	0.275843	0.104	0.026	2.67373e-62	Malignant osteoblast 5	CCSAP
RMDN3	2.9421e-66	0.311007	0.127	0.036	2.89768e-62	Malignant osteoblast 5	RMDN3
TRMT5	4.91296e-66	0.27777	0.133	0.039	4.83877e-62	Malignant osteoblast 5	TRMT5
NECAP1	1.36628e-65	0.292538	0.199	0.072	1.34565e-61	Malignant osteoblast 5	NECAP1
RRP7	1.46266e-65	0.445833	0.101	0.025	1.44057e-61	Malignant osteoblast 5	RRP7
MED19	2.61339e-65	0.305773	0.135	0.04	2.57393e-61	Malignant osteoblast 5	MED19
SEC22C	1.21646e-64	0.502413	0.103	0.027	1.19809e-60	Malignant osteoblast 5	SEC22C
CABYR	1.81487e-63	0.258868	0.121	0.034	1.78747e-59	Malignant osteoblast 5	CABYR
PDLIM4	2.19377e-63	0.375027	0.137	0.042	2.16064e-59	Malignant osteoblast 5	PDLIM4
CNOT7	6.87773e-63	0.368482	0.149	0.048	6.77388e-59	Malignant osteoblast 5	CNOT7
PRELID3B	7.17025e-63	0.260294	0.159	0.053	7.06198e-59	Malignant osteoblast 5	PRELID3B
PDRG1	1.33348e-62	0.308884	0.136	0.042	1.31334e-58	Malignant osteoblast 5	PDRG1
HAUS8	8.01518e-62	0.281206	0.103	0.027	7.89415e-58	Malignant osteoblast 5	HAUS8
TUBD1	2.08414e-61	0.317922	0.109	0.03	2.05266e-57	Malignant osteoblast 5	TUBD1
COMMD9	4.06298e-61	0.301356	0.132	0.04	4.00163e-57	Malignant osteoblast 5	COMMD9
CREB3	4.73014e-61	0.474705	0.132	0.041	4.65871e-57	Malignant osteoblast 5	CREB3
XAB2	8.36244e-61	0.569663	0.106	0.029	8.23616e-57	Malignant osteoblast 5	XAB2
THY1	1.42191e-59	0.288688	0.194	0.072	1.40044e-55	Malignant osteoblast 5	THY1
PAIP2B	5.6612e-58	0.419014	0.144	0.048	5.57571e-54	Malignant osteoblast 5	PAIP2B
BPGM	2.07213e-56	0.487976	0.134	0.043	2.04084e-52	Malignant osteoblast 5	BPGM
DNASE2	2.69094e-53	0.263226	0.118	0.037	2.65031e-49	Malignant osteoblast 5	DNASE2
UROS	2.75931e-53	0.302138	0.129	0.042	2.71765e-49	Malignant osteoblast 5	UROS
EHD1	1.38369e-49	0.269247	0.133	0.046	1.3628e-45	Malignant osteoblast 5	EHD1
TOLLIP	2.13538e-46	0.291117	0.103	0.032	2.10314e-42	Malignant osteoblast 5	TOLLIP
GOLGA7	4.37203e-45	0.349343	0.111	0.037	4.30601e-41	Malignant osteoblast 5	GOLGA7
BGLAP	5.22724e-44	1.01316	0.218	0.099	5.14831e-40	Malignant osteoblast 5	BGLAP
NDUFAF1	1.00884e-39	0.32334	0.117	0.042	9.93605e-36	Malignant osteoblast 5	NDUFAF1
LXN	7.54794e-36	0.472878	0.114	0.043	7.43396e-32	Malignant osteoblast 5	LXN
IRAK4	2.89383e-30	0.269913	0.128	0.055	2.85013e-26	Malignant osteoblast 5	IRAK4
EGR1	1.61338e-21	0.796959	0.104	0.048	1.58902e-17	Malignant osteoblast 5	EGR1
SOX51	0	2.86975	0.802	0.135	0	Malignant osteoblast 3	SOX5
CLU1	0	3.66284	0.771	0.148	0	Malignant osteoblast 3	CLU
TMEM132C1	0	4.82777	0.635	0.039	0	Malignant osteoblast 3	TMEM132C
ATM1	0	2.88152	0.736	0.149	0	Malignant osteoblast 3	ATM
ZNF385B1	0	4.10614	0.635	0.067	0	Malignant osteoblast 3	ZNF385B
MGST31	0	2.88635	0.735	0.169	0	Malignant osteoblast 3	MGST3
CDH181	0	5.83389	0.589	0.025	0	Malignant osteoblast 3	CDH18
SGK11	0	3.75265	0.642	0.085	0	Malignant osteoblast 3	SGK1
FAM78B1	0	2.83815	0.689	0.133	0	Malignant osteoblast 3	FAM78B
ST8SIA11	0	3.76667	0.609	0.057	0	Malignant osteoblast 3	ST8SIA1
TMCO11	0	2.62993	0.711	0.162	0	Malignant osteoblast 3	TMCO1
ASIC21	0	4.5166	0.618	0.072	0	Malignant osteoblast 3	ASIC2
ETV11	0	3.06955	0.662	0.116	0	Malignant osteoblast 3	ETV1
SPTBN11	0	1.94576	0.801	0.258	0	Malignant osteoblast 3	SPTBN1
DDX101	0	2.47207	0.736	0.198	0	Malignant osteoblast 3	DDX10
ACAT11	0	2.98005	0.618	0.082	0	Malignant osteoblast 3	ACAT1
BAMBI1	0	2.62319	0.652	0.123	0	Malignant osteoblast 3	BAMBI
SQLE1	0	3.35657	0.597	0.068	0	Malignant osteoblast 3	SQLE
GALNT131	0	3.11368	0.581	0.057	0	Malignant osteoblast 3	GALNT13
UHMK11	0	2.7612	0.646	0.124	0	Malignant osteoblast 3	UHMK1
SMPD31	0	2.73815	0.593	0.072	0	Malignant osteoblast 3	SMPD3
WNT5A1	0	2.79365	0.613	0.092	0	Malignant osteoblast 3	WNT5A
ARPP191	0	2.53754	0.63	0.113	0	Malignant osteoblast 3	ARPP19
SH3RF11	0	1.98303	0.803	0.289	0	Malignant osteoblast 3	SH3RF1
AVL91	0	2.51783	0.68	0.17	0	Malignant osteoblast 3	AVL9
MTSS11	0	2.90428	0.859	0.35	0	Malignant osteoblast 3	MTSS1
CXADR1	0	2.72846	0.586	0.081	0	Malignant osteoblast 3	CXADR
ARL4A1	0	3.77102	0.562	0.058	0	Malignant osteoblast 3	ARL4A
CBX61	0	2.61262	0.601	0.098	0	Malignant osteoblast 3	CBX6
UCK21	0	1.89215	0.743	0.24	0	Malignant osteoblast 3	UCK2
RNF144B1	0	3.203	0.571	0.068	0	Malignant osteoblast 3	RNF144B
SGK31	0	2.81807	0.624	0.123	0	Malignant osteoblast 3	SGK3
CHN11	0	2.63312	0.696	0.195	0	Malignant osteoblast 3	CHN1
TMTC21	0	1.66093	0.654	0.157	0	Malignant osteoblast 3	TMTC2
ST3GAL11	0	1.76584	0.755	0.262	0	Malignant osteoblast 3	ST3GAL1
TRPM71	0	2.2936	0.78	0.289	0	Malignant osteoblast 3	TRPM7
TBC1D141	0	1.34539	0.728	0.239	0	Malignant osteoblast 3	TBC1D14
MRFAP11	0	1.92534	0.623	0.138	0	Malignant osteoblast 3	MRFAP1
SPECC11	0	1.86443	0.673	0.191	0	Malignant osteoblast 3	SPECC1
GPC31	0	3.98679	0.523	0.043	0	Malignant osteoblast 3	GPC3
ATRNL11	0	2.36355	0.644	0.164	0	Malignant osteoblast 3	ATRNL1
LSAMP1	0	3.23052	0.559	0.08	0	Malignant osteoblast 3	LSAMP
TASP11	0	2.31022	0.701	0.223	0	Malignant osteoblast 3	TASP1
ROBO21	0	2.76792	0.718	0.24	0	Malignant osteoblast 3	ROBO2
ZDHHC211	0	3.2398	0.545	0.069	0	Malignant osteoblast 3	ZDHHC21
PFDN21	0	2.7452	0.55	0.075	0	Malignant osteoblast 3	PFDN2
RFX31	0	2.08058	0.734	0.262	0	Malignant osteoblast 3	RFX3
TMEM1641	0	2.43685	0.626	0.156	0	Malignant osteoblast 3	TMEM164
NBEAL11	0	1.68333	0.697	0.229	0	Malignant osteoblast 3	NBEAL1
DNAH141	0	3.04875	0.529	0.062	0	Malignant osteoblast 3	DNAH14
PDE1C1	0	4.2649	0.511	0.045	0	Malignant osteoblast 3	PDE1C
RAB3IP1	0	2.94552	0.541	0.076	0	Malignant osteoblast 3	RAB3IP
RARB1	0	2.3362	0.582	0.117	0	Malignant osteoblast 3	RARB
EFHC21	0	3.69121	0.512	0.049	0	Malignant osteoblast 3	EFHC2
COPS21	0	2.00738	0.633	0.172	0	Malignant osteoblast 3	COPS2
DLGAP11	0	4.89545	0.489	0.028	0	Malignant osteoblast 3	DLGAP1
SLC25A171	0	2.87026	0.545	0.086	0	Malignant osteoblast 3	SLC25A17
AASDHPPT1	0	2.19227	0.572	0.114	0	Malignant osteoblast 3	AASDHPPT
PLS31	0	1.59374	0.701	0.247	0	Malignant osteoblast 3	PLS3
SORBS21	0	2.25512	0.585	0.131	0	Malignant osteoblast 3	SORBS2
DTWD11	0	1.99283	0.594	0.142	0	Malignant osteoblast 3	DTWD1
SRP541	0	1.63731	0.63	0.181	0	Malignant osteoblast 3	SRP54
UNC5C1	0	2.02248	0.709	0.261	0	Malignant osteoblast 3	UNC5C
CHST111	0	1.60488	0.738	0.291	0	Malignant osteoblast 3	CHST11
FANCC1	0	2.17333	0.615	0.169	0	Malignant osteoblast 3	FANCC
IKZF31	0	2.08979	0.509	0.065	0	Malignant osteoblast 3	IKZF3
AGL1	0	2.07256	0.578	0.134	0	Malignant osteoblast 3	AGL
SGCD1	0	2.11702	0.737	0.295	0	Malignant osteoblast 3	SGCD
TGFB11	0	1.75714	0.59	0.149	0	Malignant osteoblast 3	TGFB1
CNN31	0	1.53987	0.693	0.252	0	Malignant osteoblast 3	CNN3
PCOLCE21	0	2.00647	0.534	0.096	0	Malignant osteoblast 3	PCOLCE2
CHD7	0	0.820494	0.648	0.212	0	Malignant osteoblast 3	CHD7
GABRB21	0	4.84437	0.461	0.025	0	Malignant osteoblast 3	GABRB2
U2AF11	0	1.78866	0.595	0.159	0	Malignant osteoblast 3	U2AF1
KIAA19581	0	2.04721	0.544	0.112	0	Malignant osteoblast 3	KIAA1958
WASHC51	0	1.8154	0.657	0.226	0	Malignant osteoblast 3	WASHC5
CARMIL11	0	2.32232	0.508	0.077	0	Malignant osteoblast 3	CARMIL1
ZNF462	0	1.06394	0.665	0.235	0	Malignant osteoblast 3	ZNF462
SAMD121	0	3.84945	0.465	0.035	0	Malignant osteoblast 3	SAMD12
UFC11	0	1.9256	0.569	0.139	0	Malignant osteoblast 3	UFC1
NDUFS21	0	1.87828	0.552	0.123	0	Malignant osteoblast 3	NDUFS2
SKAP21	0	1.45501	0.689	0.26	0	Malignant osteoblast 3	SKAP2
GABRA11	0	3.47179	0.469	0.043	0	Malignant osteoblast 3	GABRA1
NOVA11	0	2.56072	0.502	0.077	0	Malignant osteoblast 3	NOVA1
LEO11	0	1.6987	0.549	0.125	0	Malignant osteoblast 3	LEO1
ADAM101	0	1.32748	0.665	0.242	0	Malignant osteoblast 3	ADAM10
PCOLCE1	0	1.62655	0.592	0.169	0	Malignant osteoblast 3	PCOLCE
B3GNT21	0	1.46109	0.579	0.156	0	Malignant osteoblast 3	B3GNT2
ATP5F1B1	0	1.25445	0.733	0.311	0	Malignant osteoblast 3	ATP5F1B
GRAMD1B	0	1.02998	0.587	0.167	0	Malignant osteoblast 3	GRAMD1B
CCBE11	0	1.0513	0.657	0.238	0	Malignant osteoblast 3	CCBE1
MAPK61	0	1.98948	0.544	0.128	0	Malignant osteoblast 3	MAPK6
LMAN11	0	1.48373	0.613	0.198	0	Malignant osteoblast 3	LMAN1
SNCA1	0	4.54858	0.437	0.022	0	Malignant osteoblast 3	SNCA
ESF11	0	1.3023	0.637	0.225	0	Malignant osteoblast 3	ESF1
GLT8D21	0	1.97199	0.522	0.111	0	Malignant osteoblast 3	GLT8D2
TMOD21	0	1.43804	0.594	0.183	0	Malignant osteoblast 3	TMOD2
NOP581	0	1.66062	0.576	0.165	0	Malignant osteoblast 3	NOP58
ADAMTS61	0	1.39552	0.642	0.233	0	Malignant osteoblast 3	ADAMTS6
PIK3R31	0	1.80581	0.55	0.142	0	Malignant osteoblast 3	PIK3R3
FAM214A	0	1.07784	0.626	0.218	0	Malignant osteoblast 3	FAM214A
RPS27A1	0	1.09614	0.632	0.225	0	Malignant osteoblast 3	RPS27A
ST131	0	1.46238	0.613	0.207	0	Malignant osteoblast 3	ST13
NSMCE21	0	2.21114	0.78	0.375	0	Malignant osteoblast 3	NSMCE2
AIDA1	0	1.70805	0.541	0.137	0	Malignant osteoblast 3	AIDA
GPR1761	0	1.62274	0.559	0.156	0	Malignant osteoblast 3	GPR176
UGCG1	0	1.25221	0.603	0.2	0	Malignant osteoblast 3	UGCG
NCSTN1	0	2.07169	0.493	0.091	0	Malignant osteoblast 3	NCSTN
LGALS31	0	1.13795	0.559	0.158	0	Malignant osteoblast 3	LGALS3
COL23A11	0	3.28875	0.461	0.061	0	Malignant osteoblast 3	COL23A1
P4HA21	0	1.4134	0.562	0.162	0	Malignant osteoblast 3	P4HA2
ATP2C11	0	1.2525	0.606	0.206	0	Malignant osteoblast 3	ATP2C1
SDHC1	0	1.96871	0.507	0.107	0	Malignant osteoblast 3	SDHC
FRS21	0	1.18679	0.765	0.366	0	Malignant osteoblast 3	FRS2
LRP11	0	1.25282	0.669	0.271	0	Malignant osteoblast 3	LRP1
SLC35D31	0	3.68521	0.425	0.027	0	Malignant osteoblast 3	SLC35D3
SNRPG1	0	1.41478	0.567	0.169	0	Malignant osteoblast 3	SNRPG
RPL151	0	1.03533	0.611	0.214	0	Malignant osteoblast 3	RPL15
DDIT41	0	1.8937	0.548	0.153	0	Malignant osteoblast 3	DDIT4
POSTN1	0	1.58949	0.509	0.114	0	Malignant osteoblast 3	POSTN
CA31	0	2.0801	0.491	0.096	0	Malignant osteoblast 3	CA3
EIF3H1	0	1.25129	0.628	0.235	0	Malignant osteoblast 3	EIF3H
SPTLC31	0	4.0152	0.429	0.036	0	Malignant osteoblast 3	SPTLC3
MT-ND21	0	1.88189	0.746	0.353	0	Malignant osteoblast 3	MT-ND2
CCT41	0	1.467	0.536	0.144	0	Malignant osteoblast 3	CCT4
MVB12B1	0	1.38095	0.599	0.207	0	Malignant osteoblast 3	MVB12B
GAD21	0	2.30595	0.471	0.079	0	Malignant osteoblast 3	GAD2
RPS251	0	1.07008	0.584	0.193	0	Malignant osteoblast 3	RPS25
DTNA1	0	2.2589	0.495	0.105	0	Malignant osteoblast 3	DTNA
ZFPM2	0	1.78448	0.495	0.106	0	Malignant osteoblast 3	ZFPM2
NPM11	0	1.22176	0.595	0.207	0	Malignant osteoblast 3	NPM1
SYNDIG11	0	1.86604	0.45	0.062	0	Malignant osteoblast 3	SYNDIG1
NDUFB91	0	1.79408	0.499	0.112	0	Malignant osteoblast 3	NDUFB9
WASHC41	0	1.23762	0.565	0.178	0	Malignant osteoblast 3	WASHC4
MT-ATP81	0	1.0078	0.579	0.192	0	Malignant osteoblast 3	MT-ATP8
TBC1D321	0	1.28271	0.561	0.18	0	Malignant osteoblast 3	TBC1D32
SCD1	0	1.95469	0.484	0.103	0	Malignant osteoblast 3	SCD
TSTD11	0	3.18285	0.419	0.039	0	Malignant osteoblast 3	TSTD1
CTNNB11	0	1.38191	0.749	0.37	0	Malignant osteoblast 3	CTNNB1
SLC38A11	0	1.34683	0.495	0.119	0	Malignant osteoblast 3	SLC38A1
BCAP311	0	1.49657	0.522	0.148	0	Malignant osteoblast 3	BCAP31
SIK31	0	1.65358	0.801	0.43	0	Malignant osteoblast 3	SIK3
MYRIP1	0	2.92796	0.421	0.05	0	Malignant osteoblast 3	MYRIP
ARCN11	0	1.13988	0.56	0.19	0	Malignant osteoblast 3	ARCN1
HDAC91	0	1.43629	0.796	0.426	0	Malignant osteoblast 3	HDAC9
SET1	0	1.1574	0.529	0.16	0	Malignant osteoblast 3	SET
SECISBP2L1	0	1.5732	0.575	0.206	0	Malignant osteoblast 3	SECISBP2L
CBLN21	0	4.87599	0.385	0.017	0	Malignant osteoblast 3	CBLN2
TAGLN21	0	1.85913	0.462	0.094	0	Malignant osteoblast 3	TAGLN2
RPS22	0	1.55831	0.477	0.111	0	Malignant osteoblast 3	RPS2
RAD211	0	0.98834	0.537	0.172	0	Malignant osteoblast 3	RAD21
ANGPT11	0	2.34131	0.51	0.145	0	Malignant osteoblast 3	ANGPT1
RALYL1	0	2.11367	0.423	0.058	0	Malignant osteoblast 3	RALYL
SEPTIN71	0	1.29019	0.77	0.407	0	Malignant osteoblast 3	SEPTIN7
MT-ND11	0	1.63852	0.785	0.422	0	Malignant osteoblast 3	MT-ND1
LSM51	0	2.91486	0.41	0.047	0	Malignant osteoblast 3	LSM5
BZW21	0	1.25283	0.534	0.172	0	Malignant osteoblast 3	BZW2
ND4L1	0	1.22388	0.54	0.178	0	Malignant osteoblast 3	ND4L
DEDD1	0	1.96312	0.449	0.087	0	Malignant osteoblast 3	DEDD
NCAPG1	0	1.70025	0.457	0.096	0	Malignant osteoblast 3	NCAPG
LPAR11	0	1.36509	0.565	0.204	0	Malignant osteoblast 3	LPAR1
PCSK51	0	1.19992	0.531	0.171	0	Malignant osteoblast 3	PCSK5
RACK11	0	1.04914	0.513	0.153	0	Malignant osteoblast 3	RACK1
GPAM1	0	2.12828	0.445	0.085	0	Malignant osteoblast 3	GPAM
TCF121	0	1.31376	0.857	0.497	0	Malignant osteoblast 3	TCF12
CPLX41	0	4.69977	0.378	0.019	0	Malignant osteoblast 3	CPLX4
AP4E11	0	1.1802	0.512	0.153	0	Malignant osteoblast 3	AP4E1
CCT81	0	1.41075	0.499	0.14	0	Malignant osteoblast 3	CCT8
ABI21	0	1.53956	0.53	0.171	0	Malignant osteoblast 3	ABI2
SCRN11	0	1.94807	0.467	0.109	0	Malignant osteoblast 3	SCRN1
ERLEC11	0	1.14832	0.53	0.173	0	Malignant osteoblast 3	ERLEC1
CDK41	0	1.86315	0.438	0.081	0	Malignant osteoblast 3	CDK4
OS91	0	2.09388	0.46	0.104	0	Malignant osteoblast 3	OS9
HMGN11	0	1.00983	0.519	0.166	0	Malignant osteoblast 3	HMGN1
EMP31	0	1.24874	0.505	0.153	0	Malignant osteoblast 3	EMP3
FOXN21	0	1.17743	0.501	0.149	0	Malignant osteoblast 3	FOXN2
BAG51	0	1.64124	0.454	0.107	0	Malignant osteoblast 3	BAG5
EPHA61	0	3.38668	0.387	0.04	0	Malignant osteoblast 3	EPHA6
DPP101	0	3.23888	0.384	0.038	0	Malignant osteoblast 3	DPP10
RBX11	0	1.45828	0.479	0.133	0	Malignant osteoblast 3	RBX1
TIAM11	0	1.50581	0.459	0.114	0	Malignant osteoblast 3	TIAM1
PBX11	0	1.90241	0.761	0.417	0	Malignant osteoblast 3	PBX1
CPEB4.11	0	1.36536	0.511	0.167	0	Malignant osteoblast 3	CPEB4.1
CYP51A11	0	2.3064	0.422	0.078	0	Malignant osteoblast 3	CYP51A1
RNF1391	0	1.40491	0.469	0.126	0	Malignant osteoblast 3	RNF139
PPP1R9A	0	0.902635	0.483	0.14	0	Malignant osteoblast 3	PPP1R9A
CGNL11	0	3.73622	0.373	0.03	0	Malignant osteoblast 3	CGNL1
PGPEP1L1	0	1.87972	0.411	0.069	0	Malignant osteoblast 3	PGPEP1L
AFF3	0	1.01758	0.498	0.156	0	Malignant osteoblast 3	AFF3
SNRPD11	0	1.40227	0.466	0.127	0	Malignant osteoblast 3	SNRPD1
TMEM106B1	0	1.53327	0.443	0.104	0	Malignant osteoblast 3	TMEM106B
ID11	0	1.56939	0.458	0.119	0	Malignant osteoblast 3	ID1
KIRREL31	0	2.22548	0.418	0.083	0	Malignant osteoblast 3	KIRREL3
SAMHD11	0	1.35208	0.439	0.107	0	Malignant osteoblast 3	SAMHD1
IDH3A1	0	1.4686	0.431	0.1	0	Malignant osteoblast 3	IDH3A
RNF21	0	1.17137	0.474	0.144	0	Malignant osteoblast 3	RNF2
EML41	0	1.3942	0.814	0.485	0	Malignant osteoblast 3	EML4
FKBP91	0	1.51494	0.436	0.108	0	Malignant osteoblast 3	FKBP9
PIP5K1B1	0	2.01363	0.41	0.082	0	Malignant osteoblast 3	PIP5K1B
TRIT11	0	1.59095	0.433	0.106	0	Malignant osteoblast 3	TRIT1
TYW51	0	1.22474	0.457	0.131	0	Malignant osteoblast 3	TYW5
MARCKS1	0	1.26935	0.424	0.098	0	Malignant osteoblast 3	MARCKS
POLR2A1	0	1.18513	0.438	0.113	0	Malignant osteoblast 3	POLR2A
MEI11	0	3.32355	0.356	0.035	0	Malignant osteoblast 3	MEI1
FGD4	0	0.727045	0.425	0.105	0	Malignant osteoblast 3	FGD4
EML51	0	2.30878	0.366	0.052	0	Malignant osteoblast 3	EML5
GFRA11	0	4.5979	0.333	0.02	0	Malignant osteoblast 3	GFRA1
STARD41	0	1.90063	0.384	0.073	0	Malignant osteoblast 3	STARD4
PTPN211	0	1.55974	0.435	0.124	0	Malignant osteoblast 3	PTPN21
SNRPB2.11	0	1.58311	0.404	0.094	0	Malignant osteoblast 3	SNRPB2.1
TMEM331	0	1.4098	0.418	0.108	0	Malignant osteoblast 3	TMEM33
H1-01	0	1.6355	0.377	0.069	0	Malignant osteoblast 3	H1-0
TCP11	0	1.21494	0.43	0.124	0	Malignant osteoblast 3	TCP1
CADPS1	0	6.38493	0.314	0.009	0	Malignant osteoblast 3	CADPS
NIT11	0	2.30614	0.354	0.049	0	Malignant osteoblast 3	NIT1
AGBL41	0	2.15624	0.405	0.101	0	Malignant osteoblast 3	AGBL4
CYCS1	0	1.70561	0.379	0.075	0	Malignant osteoblast 3	CYCS
L1CAM1	0	3.36677	0.333	0.03	0	Malignant osteoblast 3	L1CAM
CLDN111	0	2.26768	0.342	0.043	0	Malignant osteoblast 3	CLDN11
RHBDL21	0	1.76466	0.364	0.065	0	Malignant osteoblast 3	RHBDL2
HPSE21	0	3.90126	0.315	0.019	0	Malignant osteoblast 3	HPSE2
TMED21	0	1.29129	0.411	0.115	0	Malignant osteoblast 3	TMED2
GNB41	0	1.2305	0.408	0.113	0	Malignant osteoblast 3	GNB4
SEL1L21	0	2.37364	0.34	0.046	0	Malignant osteoblast 3	SEL1L2
HYOU11	0	1.22407	0.404	0.111	0	Malignant osteoblast 3	HYOU1
TKTL11	0	3.08775	0.325	0.033	0	Malignant osteoblast 3	TKTL1
ASPN1	0	1.26632	0.387	0.095	0	Malignant osteoblast 3	ASPN
KBTBD31	0	2.31058	0.341	0.049	0	Malignant osteoblast 3	KBTBD3
CCSER1	0	1.47916	0.365	0.076	0	Malignant osteoblast 3	CCSER1
NME11	0	1.46089	0.377	0.089	0	Malignant osteoblast 3	NME1
HSPA4L1	0	1.53748	0.366	0.08	0	Malignant osteoblast 3	HSPA4L
MYC1	0	1.94137	0.351	0.066	0	Malignant osteoblast 3	MYC
ICA1	0	1.37443	0.361	0.076	0	Malignant osteoblast 3	ICA1
RPRD1B1	0	1.35398	0.376	0.093	0	Malignant osteoblast 3	RPRD1B
TGM21	0	2.68679	0.323	0.04	0	Malignant osteoblast 3	TGM2
SLC35A11	0	1.34926	0.375	0.094	0	Malignant osteoblast 3	SLC35A1
ADAM221	0	2.78344	0.31	0.031	0	Malignant osteoblast 3	ADAM22
KIT1	0	1.7194	0.353	0.077	0	Malignant osteoblast 3	KIT
TMEM1081	0	1.42643	0.349	0.073	0	Malignant osteoblast 3	TMEM108
DLX31	0	1.77194	0.325	0.05	0	Malignant osteoblast 3	DLX3
MRPL131	0	1.62614	0.35	0.077	0	Malignant osteoblast 3	MRPL13
AMDHD11	0	1.25322	0.361	0.091	0	Malignant osteoblast 3	AMDHD1
EMC61	0	1.61839	0.348	0.079	0	Malignant osteoblast 3	EMC6
COL21A11	0	2.02077	0.325	0.058	0	Malignant osteoblast 3	COL21A1
RSPO41	0	6.10242	0.274	0.007	0	Malignant osteoblast 3	RSPO4
TRPC41	0	2.7305	0.296	0.029	0	Malignant osteoblast 3	TRPC4
WDR41	0	1.43563	0.336	0.075	0	Malignant osteoblast 3	WDR4
GRIP11	0	3.39356	0.283	0.024	0	Malignant osteoblast 3	GRIP1
IGSF31	0	1.36995	0.333	0.075	0	Malignant osteoblast 3	IGSF3
CACNA2D31	0	2.52261	0.295	0.037	0	Malignant osteoblast 3	CACNA2D3
SRSF121	0	1.79594	0.314	0.059	0	Malignant osteoblast 3	SRSF12
WDR611	0	1.74936	0.319	0.067	0	Malignant osteoblast 3	WDR61
TMTC41	0	1.77317	0.307	0.056	0	Malignant osteoblast 3	TMTC4
SEMA6A1	0	1.83367	0.292	0.044	0	Malignant osteoblast 3	SEMA6A
MLLT111	0	1.94756	0.301	0.053	0	Malignant osteoblast 3	MLLT11
B4GALT31	0	2.22279	0.29	0.042	0	Malignant osteoblast 3	B4GALT3
C5H11orf651	0	3.86906	0.262	0.016	0	Malignant osteoblast 3	C5H11orf65
KAZALD11	0	3.1172	0.27	0.026	0	Malignant osteoblast 3	KAZALD1
SDC31	0	2.94651	0.272	0.029	0	Malignant osteoblast 3	SDC3
DHCR241	0	2.21256	0.287	0.044	0	Malignant osteoblast 3	DHCR24
KIFC31	0	1.3987	0.31	0.069	0	Malignant osteoblast 3	KIFC3
RGS71	0	2.13211	0.281	0.043	0	Malignant osteoblast 3	RGS7
MED301	0	1.70988	0.299	0.062	0	Malignant osteoblast 3	MED30
ORMDL31	0	1.92134	0.292	0.055	0	Malignant osteoblast 3	ORMDL3
BAIAP2L11	0	4.62446	0.251	0.015	0	Malignant osteoblast 3	BAIAP2L1
TRIB11	0	2.39198	0.275	0.043	0	Malignant osteoblast 3	TRIB1
ADCYAP1R11	0	4.39507	0.245	0.013	0	Malignant osteoblast 3	ADCYAP1R1
DMRT11	0	4.6308	0.243	0.013	0	Malignant osteoblast 3	DMRT1
EIF61	0	1.83566	0.28	0.051	0	Malignant osteoblast 3	EIF6
TMEM1191	0	1.90967	0.273	0.044	0	Malignant osteoblast 3	TMEM119
SLC6A151	0	2.63118	0.25	0.021	0	Malignant osteoblast 3	SLC6A15
MARS11	0	1.57076	0.276	0.049	0	Malignant osteoblast 3	MARS1
SLC4A101	0	3.50384	0.245	0.019	0	Malignant osteoblast 3	SLC4A10
KREMEN11	0	2.20759	0.269	0.046	0	Malignant osteoblast 3	KREMEN1
SPRY11	0	1.75557	0.276	0.054	0	Malignant osteoblast 3	SPRY1
ACOXL	0	4.73039	0.255	0.033	0	Malignant osteoblast 3	ACOXL
EPB41L51	0	2.68268	0.276	0.055	0	Malignant osteoblast 3	EPB41L5
MGP1	0	1.75071	0.276	0.055	0	Malignant osteoblast 3	MGP
PLA2G12A1	0	1.89703	0.266	0.046	0	Malignant osteoblast 3	PLA2G12A
C29H8orf34	0	4.83745	0.23	0.012	0	Malignant osteoblast 3	C29H8orf34
SLC44A51	0	3.43382	0.233	0.018	0	Malignant osteoblast 3	SLC44A5
IGF2BP11	0	1.55372	0.256	0.047	0	Malignant osteoblast 3	IGF2BP1
RAB3C1	0	2.51137	0.232	0.033	0	Malignant osteoblast 3	RAB3C
ASB151	0	2.28947	0.223	0.028	0	Malignant osteoblast 3	ASB15
MRPS121	0	2.21626	0.233	0.039	0	Malignant osteoblast 3	MRPS12
PPP2R2B1	0	3.26175	0.213	0.019	0	Malignant osteoblast 3	PPP2R2B
BEND61	0	1.55793	0.235	0.041	0	Malignant osteoblast 3	BEND6
SALL11	0	1.83393	0.225	0.032	0	Malignant osteoblast 3	SALL1
TSPAN311	0	1.96502	0.23	0.041	0	Malignant osteoblast 3	TSPAN31
MTUS21	0	3.24205	0.214	0.025	0	Malignant osteoblast 3	MTUS2
PPOX1	0	2.05693	0.221	0.032	0	Malignant osteoblast 3	PPOX
PGLYRP11	0	3.17537	0.207	0.019	0	Malignant osteoblast 3	PGLYRP1
EID11	0	1.91973	0.228	0.04	0	Malignant osteoblast 3	EID1
SLC1A11	0	3.10544	0.21	0.023	0	Malignant osteoblast 3	SLC1A1
RSPO21	0	3.09471	0.208	0.022	0	Malignant osteoblast 3	RSPO2
PFKM1	0	2.23427	0.211	0.028	0	Malignant osteoblast 3	PFKM
FSHR1	0	4.19962	0.193	0.012	0	Malignant osteoblast 3	FSHR
ZNF280B1	0	2.00445	0.204	0.027	0	Malignant osteoblast 3	ZNF280B
NRXN11	0	3.11219	0.191	0.018	0	Malignant osteoblast 3	NRXN1
TFAP2B1	0	3.61879	0.184	0.015	0	Malignant osteoblast 3	TFAP2B
MGST11	0	2.29614	0.194	0.027	0	Malignant osteoblast 3	MGST1
CA21	0	2.54551	0.191	0.025	0	Malignant osteoblast 3	CA2
RASL11B1	0	2.63653	0.181	0.021	0	Malignant osteoblast 3	RASL11B
RRS11	0	2.26276	0.188	0.029	0	Malignant osteoblast 3	RRS1
CRISPLD11	0	4.38325	0.161	0.008	0	Malignant osteoblast 3	CRISPLD1
WDR721	0	4.47182	0.151	0.006	0	Malignant osteoblast 3	WDR72
RIMKLA1	0	2.30385	0.164	0.02	0	Malignant osteoblast 3	RIMKLA
DLX11	0	2.815	0.16	0.017	0	Malignant osteoblast 3	DLX1
CDH7	0	5.02893	0.146	0.005	0	Malignant osteoblast 3	CDH7
RTN11	0	2.67856	0.154	0.019	0	Malignant osteoblast 3	RTN1
SOSTDC11	0	3.43559	0.143	0.012	0	Malignant osteoblast 3	SOSTDC1
PRLR1	0	3.45228	0.138	0.01	0	Malignant osteoblast 3	PRLR
GPR631	0	2.53568	0.137	0.013	0	Malignant osteoblast 3	GPR63
PLS1	0	3.51879	0.129	0.011	0	Malignant osteoblast 3	PLS1
GLI11	0	2.82901	0.127	0.013	0	Malignant osteoblast 3	GLI1
WNT10A1	0	4.2989	0.117	0.007	0	Malignant osteoblast 3	WNT10A
C17orf1141	0	3.86061	0.112	0.008	0	Malignant osteoblast 3	C17orf114
EGF	0	4.76158	0.106	0.005	0	Malignant osteoblast 3	EGF
BMP7	0	5.16496	0.103	0.006	0	Malignant osteoblast 3	BMP7
TOMM221	6.33959e-308	1.41952	0.331	0.08	6.24387e-304	Malignant osteoblast 3	TOMM22
TMEFF21	7.26944e-308	1.81726	0.225	0.04	7.15967e-304	Malignant osteoblast 3	TMEFF2
NETO11	2.1053e-307	2.53898	0.143	0.017	2.07351e-303	Malignant osteoblast 3	NETO1
LAGE31	4.59312e-307	1.92516	0.247	0.048	4.52376e-303	Malignant osteoblast 3	LAGE3
GRHL11	8.25754e-307	2.40778	0.158	0.021	8.13285e-303	Malignant osteoblast 3	GRHL1
PAFAH1B21	2.48873e-306	1.03174	0.462	0.141	2.45115e-302	Malignant osteoblast 3	PAFAH1B2
PHF21B1	6.31932e-306	2.01216	0.128	0.013	6.22389e-302	Malignant osteoblast 3	PHF21B
CCT31	9.49691e-306	1.16136	0.459	0.139	9.35351e-302	Malignant osteoblast 3	CCT3
FADS21	2.75917e-305	1.45419	0.307	0.071	2.71751e-301	Malignant osteoblast 3	FADS2
NT5C3A1	1.3463e-304	1.35907	0.339	0.084	1.32597e-300	Malignant osteoblast 3	NT5C3A
WDR121	3.35303e-304	2.06228	0.255	0.052	3.3024e-300	Malignant osteoblast 3	WDR12
TFPI21	4.2117e-304	1.69991	0.293	0.066	4.14811e-300	Malignant osteoblast 3	TFPI2
COLEC121	1.2955e-303	1.4297	0.749	0.42	1.27594e-299	Malignant osteoblast 3	COLEC12
RPL36A1	3.82226e-303	1.02439	0.523	0.167	3.76454e-299	Malignant osteoblast 3	RPL36A
MT-ND51	1.81489e-302	1.043	0.556	0.194	1.78749e-298	Malignant osteoblast 3	MT-ND5
MRPS271	1.12797e-301	1.25854	0.449	0.137	1.11094e-297	Malignant osteoblast 3	MRPS27
SRP191	1.65987e-301	1.13519	0.464	0.143	1.63481e-297	Malignant osteoblast 3	SRP19
PRDM1	3.14938e-301	0.592439	0.362	0.092	3.10182e-297	Malignant osteoblast 3	PRDM1
AFTPH1	4.36917e-300	1.11902	0.492	0.158	4.3032e-296	Malignant osteoblast 3	AFTPH
ADRM11	3.64015e-299	1.07984	0.393	0.109	3.58518e-295	Malignant osteoblast 3	ADRM1
CRIM1	4.19628e-298	1.27616	0.52	0.177	4.13292e-294	Malignant osteoblast 3	CRIM1
TMED91	8.41346e-297	1.27861	0.374	0.101	8.28642e-293	Malignant osteoblast 3	TMED9
TOB21	1.7926e-296	1.1612	0.418	0.122	1.76553e-292	Malignant osteoblast 3	TOB2
TMEM1651	8.73317e-296	1.21551	0.41	0.119	8.6013e-292	Malignant osteoblast 3	TMEM165
RPL301	1.12921e-295	0.995938	0.614	0.224	1.11215e-291	Malignant osteoblast 3	RPL30
TMEM116	1.32332e-295	4.23138	0.1	0.008	1.30334e-291	Malignant osteoblast 3	TMEM116
SLC35A3.11	2.24711e-295	1.21505	0.473	0.15	2.21318e-291	Malignant osteoblast 3	SLC35A3.1
TMEM2631	5.69597e-295	1.2761	0.391	0.11	5.60996e-291	Malignant osteoblast 3	TMEM263
DERL11	6.6067e-294	1.04235	0.536	0.184	6.50694e-290	Malignant osteoblast 3	DERL1
TSPAN151	2.93177e-293	1.82315	0.181	0.028	2.8875e-289	Malignant osteoblast 3	TSPAN15
TRMT1121	3.021e-293	1.53847	0.302	0.071	2.97538e-289	Malignant osteoblast 3	TRMT112
FAM184A1	1.2899e-292	1.47907	0.281	0.062	1.27042e-288	Malignant osteoblast 3	FAM184A
MACROD21	1.57968e-292	1.38942	0.723	0.354	1.55583e-288	Malignant osteoblast 3	MACROD2
REXO21	1.6572e-292	1.14304	0.38	0.105	1.63218e-288	Malignant osteoblast 3	REXO2
GDA1	2.46374e-292	1.99655	0.269	0.059	2.42654e-288	Malignant osteoblast 3	GDA
KDELR21	2.25195e-290	1.08476	0.485	0.158	2.21795e-286	Malignant osteoblast 3	KDELR2
MAP4K31	3.58463e-290	1.13979	0.737	0.349	3.53051e-286	Malignant osteoblast 3	MAP4K3
NDUFAF51	5.21639e-290	1.17734	0.375	0.103	5.13762e-286	Malignant osteoblast 3	NDUFAF5
CLCN31	1.35541e-289	0.973044	0.414	0.12	1.33495e-285	Malignant osteoblast 3	CLCN3
MDH21	2.99735e-289	1.30268	0.33	0.083	2.95209e-285	Malignant osteoblast 3	MDH2
UBP11	1.69956e-288	0.844371	0.545	0.191	1.67389e-284	Malignant osteoblast 3	UBP1
KBTBD21	6.31835e-288	1.1379	0.341	0.088	6.22294e-284	Malignant osteoblast 3	KBTBD2
MRPS311	6.53655e-288	1.31433	0.402	0.117	6.43785e-284	Malignant osteoblast 3	MRPS31
MDH11	9.72361e-288	1.21091	0.385	0.108	9.57679e-284	Malignant osteoblast 3	MDH1
FKBP111	1.97443e-287	1.07008	0.434	0.131	1.94461e-283	Malignant osteoblast 3	FKBP11
PSMB21	3.38111e-287	1.04879	0.521	0.176	3.33005e-283	Malignant osteoblast 3	PSMB2
ATF41	4.12886e-287	1.03538	0.52	0.176	4.06651e-283	Malignant osteoblast 3	ATF4
ECRG41	7.43797e-287	2.35456	0.204	0.036	7.32565e-283	Malignant osteoblast 3	ECRG4
ASNS1	8.26546e-287	1.81028	0.194	0.032	8.14065e-283	Malignant osteoblast 3	ASNS
SGPL11	6.35983e-286	1.13196	0.374	0.103	6.26379e-282	Malignant osteoblast 3	SGPL1
TMBIM61	6.84052e-286	1.11051	0.603	0.232	6.73722e-282	Malignant osteoblast 3	TMBIM6
ENY21	1.72281e-285	1.12644	0.369	0.101	1.6968e-281	Malignant osteoblast 3	ENY2
PKP41	1.91304e-285	1.23804	0.605	0.233	1.88415e-281	Malignant osteoblast 3	PKP4
EYA41	3.32068e-284	1.85605	0.251	0.053	3.27054e-280	Malignant osteoblast 3	EYA4
PLEKHA81	4.07672e-283	1.08765	0.498	0.167	4.01516e-279	Malignant osteoblast 3	PLEKHA8
COMMD51	1.01685e-282	2.00041	0.197	0.034	1.00149e-278	Malignant osteoblast 3	COMMD5
GLNA21	1.76671e-282	1.1528	0.23	0.044	1.74003e-278	Malignant osteoblast 3	GLNA2
RPS201	5.9687e-282	1.02277	0.647	0.256	5.87857e-278	Malignant osteoblast 3	RPS20
VASN1	8.48774e-282	1.25339	0.314	0.077	8.35958e-278	Malignant osteoblast 3	VASN
OXA1L1	1.73599e-281	1.05649	0.577	0.215	1.70978e-277	Malignant osteoblast 3	OXA1L
SEMA3D1	2.10207e-281	1.21284	0.352	0.094	2.07033e-277	Malignant osteoblast 3	SEMA3D
RBM8A1	3.48339e-281	1.28581	0.353	0.095	3.43079e-277	Malignant osteoblast 3	RBM8A
NDUFC11	4.28532e-281	1.10677	0.423	0.126	4.22061e-277	Malignant osteoblast 3	NDUFC1
ID31	1.86214e-280	0.949721	0.358	0.095	1.83402e-276	Malignant osteoblast 3	ID3
NEK101	2.11329e-280	1.74135	0.3	0.073	2.08138e-276	Malignant osteoblast 3	NEK10
PSMA61	2.13487e-280	1.21938	0.389	0.112	2.10264e-276	Malignant osteoblast 3	PSMA6
LYST1	6.42364e-280	1.10182	0.684	0.305	6.32665e-276	Malignant osteoblast 3	LYST
GLCE1	2.07935e-279	1.04719	0.399	0.117	2.04795e-275	Malignant osteoblast 3	GLCE
LRRC241	4.02137e-279	2.25431	0.161	0.023	3.96064e-275	Malignant osteoblast 3	LRRC24
RPL81	8.98131e-279	1.0868	0.677	0.286	8.84569e-275	Malignant osteoblast 3	RPL8
TMED71	1.12058e-278	1.18667	0.35	0.094	1.10366e-274	Malignant osteoblast 3	TMED7
NHLRC21	2.57065e-278	1.09011	0.449	0.142	2.53183e-274	Malignant osteoblast 3	NHLRC2
NPTX21	7.01891e-278	3.33942	0.12	0.013	6.91292e-274	Malignant osteoblast 3	NPTX2
NACA.11	4.71934e-277	0.895119	0.577	0.206	4.64808e-273	Malignant osteoblast 3	NACA.1
RSL24D11	6.20332e-277	1.19496	0.378	0.108	6.10965e-273	Malignant osteoblast 3	RSL24D1
RCOR21	7.13205e-277	2.21744	0.144	0.019	7.02436e-273	Malignant osteoblast 3	RCOR2
SNRPE1	6.71698e-276	1.03539	0.556	0.2	6.61555e-272	Malignant osteoblast 3	SNRPE
CEP1521	1.4016e-275	0.816686	0.402	0.116	1.38044e-271	Malignant osteoblast 3	CEP152
EIF4A11	7.21556e-275	0.873828	0.546	0.189	7.10661e-271	Malignant osteoblast 3	EIF4A1
TTLL71	3.04239e-274	1.19866	0.277	0.063	2.99645e-270	Malignant osteoblast 3	TTLL7
FER	4.701e-274	0.909156	0.649	0.263	4.63001e-270	Malignant osteoblast 3	FER
OAT1	2.13383e-273	1.40539	0.287	0.069	2.10161e-269	Malignant osteoblast 3	OAT
VEZF11	2.20082e-273	1.01427	0.489	0.166	2.16758e-269	Malignant osteoblast 3	VEZF1
WLS1	2.81656e-273	1.02561	0.594	0.229	2.77403e-269	Malignant osteoblast 3	WLS
ZNF7061	3.67132e-273	1.00871	0.43	0.132	3.61588e-269	Malignant osteoblast 3	ZNF706
LITAF1	5.37605e-271	0.782082	0.455	0.146	5.29487e-267	Malignant osteoblast 3	LITAF
RPL271	4.52569e-270	0.859307	0.564	0.2	4.45735e-266	Malignant osteoblast 3	RPL27
TAF21	8.61417e-270	0.941677	0.582	0.218	8.4841e-266	Malignant osteoblast 3	TAF2
TATDN11	2.67593e-269	0.982159	0.664	0.278	2.63553e-265	Malignant osteoblast 3	TATDN1
TMEM1601	2.37767e-268	1.3351	0.309	0.078	2.34176e-264	Malignant osteoblast 3	TMEM160
ATP5IF11	3.50634e-268	1.05028	0.418	0.128	3.4534e-264	Malignant osteoblast 3	ATP5IF1
EIF3D1	6.7175e-268	1.09784	0.392	0.116	6.61607e-264	Malignant osteoblast 3	EIF3D
KRTCAP21	3.80189e-267	1.0686	0.462	0.151	3.74448e-263	Malignant osteoblast 3	KRTCAP2
LRRFIP21	7.72916e-267	1.00619	0.625	0.253	7.61245e-263	Malignant osteoblast 3	LRRFIP2
PJA21	3.55209e-266	1.04946	0.605	0.238	3.49845e-262	Malignant osteoblast 3	PJA2
RPL51	7.38174e-266	0.978764	0.579	0.215	7.27028e-262	Malignant osteoblast 3	RPL5
SUMO11	8.09073e-265	1.30967	0.355	0.1	7.96856e-261	Malignant osteoblast 3	SUMO1
WASF31	1.68918e-264	1.20103	0.229	0.047	1.66368e-260	Malignant osteoblast 3	WASF3
SEM11	2.71138e-264	1.07978	0.533	0.195	2.67044e-260	Malignant osteoblast 3	SEM1
TPST11	9.09387e-264	1.15715	0.486	0.169	8.95655e-260	Malignant osteoblast 3	TPST1
RPS121	1.45517e-263	0.820564	0.64	0.25	1.43319e-259	Malignant osteoblast 3	RPS12
TMEM2451	1.48264e-263	1.17453	0.481	0.164	1.46026e-259	Malignant osteoblast 3	TMEM245
ZNF2601	1.94983e-263	1.42455	0.212	0.041	1.92039e-259	Malignant osteoblast 3	ZNF260
PTGES1	1.45098e-262	2.18156	0.235	0.05	1.42907e-258	Malignant osteoblast 3	PTGES
CRYL11	2.30768e-262	1.17426	0.362	0.104	2.27283e-258	Malignant osteoblast 3	CRYL1
YIPF41	3.73396e-262	1.30346	0.335	0.092	3.67758e-258	Malignant osteoblast 3	YIPF4
CYP7B11	1.0469e-261	1.41682	0.44	0.144	1.03109e-257	Malignant osteoblast 3	CYP7B1
SLC25A37	1.77997e-261	1.10058	0.491	0.17	1.75309e-257	Malignant osteoblast 3	SLC25A37
LRPPRC1	1.87074e-260	0.931552	0.512	0.181	1.84249e-256	Malignant osteoblast 3	LRPPRC
GPM6A	5.41514e-260	3.89659	0.164	0.027	5.33337e-256	Malignant osteoblast 3	GPM6A
PSMB61	1.42113e-259	1.25916	0.316	0.082	1.39967e-255	Malignant osteoblast 3	PSMB6
PPP4R3B1	2.49929e-259	1.0257	0.376	0.11	2.46155e-255	Malignant osteoblast 3	PPP4R3B
SEC61G1	3.74561e-259	1.089	0.421	0.131	3.68906e-255	Malignant osteoblast 3	SEC61G
ADGRL3	5.48437e-259	0.380407	0.299	0.073	5.40156e-255	Malignant osteoblast 3	ADGRL3
KIF271	6.57417e-259	1.71907	0.272	0.065	6.4749e-255	Malignant osteoblast 3	KIF27
XPO11	8.39587e-259	0.835279	0.67	0.282	8.26909e-255	Malignant osteoblast 3	XPO1
MANBAL1	3.7337e-258	1.21374	0.267	0.063	3.67732e-254	Malignant osteoblast 3	MANBAL
MTDH1	6.09738e-258	0.940084	0.655	0.28	6.00531e-254	Malignant osteoblast 3	MTDH
B4GALT61	1.96989e-257	0.878833	0.206	0.039	1.94015e-253	Malignant osteoblast 3	B4GALT6
RTRAF1	4.72864e-256	1.16194	0.347	0.098	4.65724e-252	Malignant osteoblast 3	RTRAF
RPL231	3.40808e-254	0.812786	0.575	0.212	3.35662e-250	Malignant osteoblast 3	RPL23
NRDC1	7.2169e-254	1.00434	0.673	0.293	7.10792e-250	Malignant osteoblast 3	NRDC
GFM11	8.14774e-254	0.984233	0.462	0.156	8.0247e-250	Malignant osteoblast 3	GFM1
MBIP1	1.92471e-253	1.45443	0.326	0.089	1.89565e-249	Malignant osteoblast 3	MBIP
HMGN31	2.04163e-253	1.07595	0.4	0.124	2.0108e-249	Malignant osteoblast 3	HMGN3
RPS161	2.95266e-253	0.86498	0.553	0.2	2.90808e-249	Malignant osteoblast 3	RPS16
RPS261	2.23549e-252	0.724683	0.665	0.273	2.20173e-248	Malignant osteoblast 3	RPS26
PHF5A1	3.11282e-252	1.1825	0.349	0.101	3.06582e-248	Malignant osteoblast 3	PHF5A
ADGRB21	2.09402e-251	2.5329	0.122	0.015	2.0624e-247	Malignant osteoblast 3	ADGRB2
SREBF21	2.38968e-251	0.94341	0.412	0.13	2.35359e-247	Malignant osteoblast 3	SREBF2
TOMM71	2.89936e-251	1.19577	0.305	0.08	2.85558e-247	Malignant osteoblast 3	TOMM7
HSPA41	7.68047e-251	0.909309	0.645	0.266	7.56449e-247	Malignant osteoblast 3	HSPA4
VIRMA1	1.00007e-250	0.89899	0.507	0.181	9.84966e-247	Malignant osteoblast 3	VIRMA
SRSF91	1.64739e-250	1.03493	0.411	0.13	1.62251e-246	Malignant osteoblast 3	SRSF9
ORC41	2.17886e-250	0.942364	0.641	0.272	2.14596e-246	Malignant osteoblast 3	ORC4
PDE4D	5.00203e-250	1.48204	0.859	0.561	4.92649e-246	Malignant osteoblast 3	PDE4D
KANSL31	1.19809e-249	0.900132	0.491	0.172	1.18e-245	Malignant osteoblast 3	KANSL3
HSPA21	2.067e-249	1.7314	0.21	0.042	2.03579e-245	Malignant osteoblast 3	HSPA2
PDE5A	2.33889e-249	0.906862	0.246	0.055	2.30358e-245	Malignant osteoblast 3	PDE5A
ORMDL21	5.31115e-249	1.5071	0.231	0.05	5.23095e-245	Malignant osteoblast 3	ORMDL2
ATP1A11	1.05665e-248	1.08175	0.566	0.225	1.04069e-244	Malignant osteoblast 3	ATP1A1
CNPY21	4.13315e-248	1.07349	0.443	0.148	4.07074e-244	Malignant osteoblast 3	CNPY2
SLC44A11	8.18258e-248	0.935141	0.688	0.309	8.05902e-244	Malignant osteoblast 3	SLC44A1
RTKN21	1.71357e-247	2.8868	0.261	0.063	1.68769e-243	Malignant osteoblast 3	RTKN2
MARCHF31	3.34534e-247	0.919696	0.477	0.167	3.29482e-243	Malignant osteoblast 3	MARCHF3
PNP1	5.54365e-247	0.990985	0.375	0.112	5.45994e-243	Malignant osteoblast 3	PNP
PRMT11	4.06681e-246	1.37258	0.277	0.069	4.0054e-242	Malignant osteoblast 3	PRMT1
GOLT1B1	8.20813e-246	1.48037	0.274	0.068	8.08419e-242	Malignant osteoblast 3	GOLT1B
SLC7A51	1.15516e-245	1.28335	0.273	0.068	1.13771e-241	Malignant osteoblast 3	SLC7A5
SARS11	1.11396e-244	0.978271	0.403	0.129	1.09714e-240	Malignant osteoblast 3	SARS1
TMEM30A1	3.18159e-244	1.01764	0.408	0.13	3.13354e-240	Malignant osteoblast 3	TMEM30A
EIF3E1	3.35361e-244	1.06603	0.63	0.27	3.30297e-240	Malignant osteoblast 3	EIF3E
EIF3B1	9.81171e-243	1.03653	0.317	0.087	9.66356e-239	Malignant osteoblast 3	EIF3B
BMP41	1.0082e-242	0.601821	0.434	0.142	9.92975e-239	Malignant osteoblast 3	BMP4
PSMB11	4.54094e-242	0.90347	0.468	0.159	4.47238e-238	Malignant osteoblast 3	PSMB1
UCHL51	4.64689e-242	1.14626	0.385	0.12	4.57672e-238	Malignant osteoblast 3	UCHL5
TAF1A1	9.39668e-242	1.59845	0.192	0.037	9.25479e-238	Malignant osteoblast 3	TAF1A
MPG1	1.94987e-241	1.46167	0.226	0.049	1.92042e-237	Malignant osteoblast 3	MPG
CACNA1D1	4.24761e-241	2.00741	0.219	0.047	4.18347e-237	Malignant osteoblast 3	CACNA1D
CAP21	8.96452e-241	1.70727	0.136	0.019	8.82916e-237	Malignant osteoblast 3	CAP2
MAN2A1	2.52445e-240	0.465681	0.574	0.218	2.48633e-236	Malignant osteoblast 3	MAN2A1
GPC41	6.49776e-240	0.966385	0.525	0.196	6.39964e-236	Malignant osteoblast 3	GPC4
IGF1R	8.95658e-240	0.699792	0.862	0.632	8.82133e-236	Malignant osteoblast 3	IGF1R
ATP5MG1	4.37559e-239	0.84715	0.624	0.258	4.30952e-235	Malignant osteoblast 3	ATP5MG
PCK21	7.99512e-239	1.21109	0.203	0.041	7.8744e-235	Malignant osteoblast 3	PCK2
C1QBP1	8.85959e-239	1.46874	0.242	0.056	8.72581e-235	Malignant osteoblast 3	C1QBP
RPS171	7.09167e-238	0.848279	0.593	0.229	6.98458e-234	Malignant osteoblast 3	RPS17
CBX31	9.3622e-238	0.847797	0.65	0.286	9.22083e-234	Malignant osteoblast 3	CBX3
HOXB21	1.14632e-237	3.10036	0.11	0.013	1.12901e-233	Malignant osteoblast 3	HOXB2
THAP51	3.65421e-237	1.20538	0.33	0.095	3.59903e-233	Malignant osteoblast 3	THAP5
SUZ121	5.75029e-237	0.83887	0.395	0.124	5.66346e-233	Malignant osteoblast 3	SUZ12
GABPB11	7.43101e-237	0.914621	0.455	0.157	7.3188e-233	Malignant osteoblast 3	GABPB1
EMC21	1.00213e-236	1.08637	0.37	0.114	9.86994e-233	Malignant osteoblast 3	EMC2
FDPS1	1.33645e-236	0.93097	0.359	0.108	1.31627e-232	Malignant osteoblast 3	FDPS
RPL131	2.37837e-236	0.844276	0.633	0.262	2.34246e-232	Malignant osteoblast 3	RPL13
PTMA1	1.0485e-235	0.76815	0.754	0.374	1.03267e-231	Malignant osteoblast 3	PTMA
NDUFS61	9.56869e-235	1.07608	0.345	0.101	9.4242e-231	Malignant osteoblast 3	NDUFS6
UNC13B	3.92424e-234	1.84231	0.399	0.133	3.86498e-230	Malignant osteoblast 3	UNC13B
FKBP41	2.47001e-233	0.830699	0.333	0.095	2.43271e-229	Malignant osteoblast 3	FKBP4
RPL121	2.5631e-233	0.647963	0.543	0.198	2.52439e-229	Malignant osteoblast 3	RPL12
PIGC1	3.81073e-233	1.70134	0.184	0.035	3.75319e-229	Malignant osteoblast 3	PIGC
SEC61B1	6.75045e-233	0.909974	0.424	0.138	6.64852e-229	Malignant osteoblast 3	SEC61B
PDCD41	7.68702e-233	0.872309	0.635	0.283	7.57095e-229	Malignant osteoblast 3	PDCD4
CNTNAP5	1.18104e-232	1.85436	0.151	0.024	1.16321e-228	Malignant osteoblast 3	CNTNAP5
RBL11	2.77463e-232	0.772462	0.382	0.119	2.73273e-228	Malignant osteoblast 3	RBL1
C15H16orf871	3.20515e-232	0.905808	0.58	0.239	3.15675e-228	Malignant osteoblast 3	C15H16orf87
SMAD51	5.75039e-232	0.810557	0.483	0.173	5.66356e-228	Malignant osteoblast 3	SMAD5
ZSWIM51	8.24525e-232	2.27949	0.147	0.023	8.12074e-228	Malignant osteoblast 3	ZSWIM5
RPL23A.11	1.60376e-231	0.78076	0.489	0.172	1.57954e-227	Malignant osteoblast 3	RPL23A.1
NUDT51	3.1812e-231	1.08227	0.316	0.089	3.13316e-227	Malignant osteoblast 3	NUDT5
RPL181	3.44795e-231	0.751583	0.631	0.259	3.39589e-227	Malignant osteoblast 3	RPL18
GAPDHS1	4.28717e-231	0.880399	0.399	0.127	4.22243e-227	Malignant osteoblast 3	GAPDHS
RPS181	5.29412e-231	0.674798	0.643	0.263	5.21418e-227	Malignant osteoblast 3	RPS18
PSMD11	5.90687e-231	0.842394	0.552	0.216	5.81767e-227	Malignant osteoblast 3	PSMD1
BCL21	9.48495e-231	0.733035	0.723	0.375	9.34172e-227	Malignant osteoblast 3	BCL2
DDR21	1.35813e-230	1.50675	0.685	0.351	1.33762e-226	Malignant osteoblast 3	DDR2
RPL37A1	1.7297e-230	0.726374	0.628	0.259	1.70359e-226	Malignant osteoblast 3	RPL37A
PRMT51	2.87872e-230	1.33433	0.248	0.06	2.83525e-226	Malignant osteoblast 3	PRMT5
TMEM911	3.37411e-229	0.820621	0.316	0.09	3.32316e-225	Malignant osteoblast 3	TMEM91
NIFK1	3.56012e-229	0.880608	0.402	0.13	3.50636e-225	Malignant osteoblast 3	NIFK
PSMB31	4.25593e-229	1.13309	0.32	0.091	4.19167e-225	Malignant osteoblast 3	PSMB3
SLIT1	4.28209e-229	2.75509	0.112	0.014	4.21743e-225	Malignant osteoblast 3	SLIT1
ANXA11	5.39993e-228	0.934753	0.55	0.215	5.31839e-224	Malignant osteoblast 3	ANXA1
MAP7D11	5.54105e-228	0.927347	0.456	0.161	5.45738e-224	Malignant osteoblast 3	MAP7D1
SCYL21	1.48567e-227	0.863324	0.38	0.12	1.46323e-223	Malignant osteoblast 3	SCYL2
DAD11	1.49192e-227	0.835505	0.516	0.194	1.46939e-223	Malignant osteoblast 3	DAD1
TMEM120A1	1.73607e-227	0.891589	0.337	0.099	1.70985e-223	Malignant osteoblast 3	TMEM120A
ABCE11	1.90984e-227	0.80865	0.439	0.152	1.881e-223	Malignant osteoblast 3	ABCE1
SUOX1	4.07613e-227	1.98947	0.146	0.023	4.01458e-223	Malignant osteoblast 3	SUOX
RPL351	4.19212e-227	0.720847	0.565	0.218	4.12882e-223	Malignant osteoblast 3	RPL35
KPNB11	9.90622e-227	0.688806	0.482	0.175	9.75664e-223	Malignant osteoblast 3	KPNB1
PPM1E1	3.43683e-226	2.76654	0.164	0.029	3.38493e-222	Malignant osteoblast 3	PPM1E
CPT1A1	5.70424e-226	1.46934	0.264	0.068	5.61811e-222	Malignant osteoblast 3	CPT1A
DDX211	7.1339e-226	0.917441	0.391	0.128	7.02618e-222	Malignant osteoblast 3	DDX21
SMAD21	8.03828e-226	0.909624	0.493	0.182	7.9169e-222	Malignant osteoblast 3	SMAD2
UNC13C1	1.11668e-225	1.59622	0.149	0.024	1.09982e-221	Malignant osteoblast 3	UNC13C
PA2G41	1.13144e-225	0.866258	0.369	0.115	1.11435e-221	Malignant osteoblast 3	PA2G4
TUBA1B1	5.14009e-225	0.589109	0.547	0.206	5.06248e-221	Malignant osteoblast 3	TUBA1B
RNASET21	6.09951e-225	0.967662	0.394	0.13	6.0074e-221	Malignant osteoblast 3	RNASET2
STRN31	2.37787e-224	0.987825	0.729	0.358	2.34196e-220	Malignant osteoblast 3	STRN3
GID81	4.42638e-224	0.998468	0.291	0.079	4.35954e-220	Malignant osteoblast 3	GID8
ZNF6231	5.07482e-224	1.42259	0.179	0.034	4.99819e-220	Malignant osteoblast 3	ZNF623
HMGCS11	6.56286e-224	1.4643	0.315	0.092	6.46376e-220	Malignant osteoblast 3	HMGCS1
LSM71	6.92123e-224	1.22824	0.275	0.072	6.81672e-220	Malignant osteoblast 3	LSM7
STOML21	2.0399e-223	1.00353	0.268	0.069	2.0091e-219	Malignant osteoblast 3	STOML2
CNOT21	2.44733e-223	0.907513	0.721	0.351	2.41037e-219	Malignant osteoblast 3	CNOT2
DHCR71	6.61875e-223	2.21071	0.13	0.019	6.5188e-219	Malignant osteoblast 3	DHCR7
MAMDC2	2.35049e-222	0.928769	0.469	0.172	2.315e-218	Malignant osteoblast 3	MAMDC2
NKAIN2	2.51163e-222	2.78178	0.107	0.013	2.47371e-218	Malignant osteoblast 3	NKAIN2
NMRAL11	2.70763e-222	1.10126	0.26	0.066	2.66675e-218	Malignant osteoblast 3	NMRAL1
RNF180	2.74205e-222	2.99879	0.108	0.013	2.70064e-218	Malignant osteoblast 3	RNF180
TMTC31	1.82093e-221	1.03251	0.337	0.101	1.79344e-217	Malignant osteoblast 3	TMTC3
RPL7A1	5.90791e-221	0.70543	0.609	0.245	5.8187e-217	Malignant osteoblast 3	RPL7A
RPL171	1.34481e-220	0.620827	0.478	0.167	1.3245e-216	Malignant osteoblast 3	RPL17
ASPH	1.92331e-220	1.09131	0.611	0.261	1.89427e-216	Malignant osteoblast 3	ASPH
CANX1	3.56391e-220	0.784414	0.603	0.249	3.5101e-216	Malignant osteoblast 3	CANX
ST6GALNAC51	8.15489e-220	2.08495	0.271	0.073	8.03175e-216	Malignant osteoblast 3	ST6GALNAC5
UBE2L31	1.13287e-219	1.0173	0.409	0.14	1.11577e-215	Malignant osteoblast 3	UBE2L3
RPS3A1	1.61133e-219	0.666709	0.537	0.203	1.587e-215	Malignant osteoblast 3	RPS3A
CLDND11	1.7781e-219	1.14029	0.313	0.09	1.75125e-215	Malignant osteoblast 3	CLDND1
SLC33A11	1.84554e-219	1.15995	0.331	0.099	1.81767e-215	Malignant osteoblast 3	SLC33A1
MSMO11	3.72582e-219	1.33811	0.224	0.052	3.66956e-215	Malignant osteoblast 3	MSMO1
NLRX11	3.58863e-218	0.728887	0.38	0.123	3.53444e-214	Malignant osteoblast 3	NLRX1
CLDND21	1.13811e-217	1.14704	0.28	0.076	1.12093e-213	Malignant osteoblast 3	CLDND2
ZC3H14	1.4088e-217	0.82272	0.478	0.175	1.38753e-213	Malignant osteoblast 3	ZC3H14
INTS91	1.70394e-217	0.817505	0.406	0.136	1.67821e-213	Malignant osteoblast 3	INTS9
RNF1451	2.19262e-217	0.83452	0.612	0.26	2.15951e-213	Malignant osteoblast 3	RNF145
ATP5PB1	4.22658e-217	0.802708	0.451	0.161	4.16276e-213	Malignant osteoblast 3	ATP5PB
SNU131	4.61865e-217	1.17722	0.275	0.074	4.54891e-213	Malignant osteoblast 3	SNU13
SLC9A61	4.64258e-217	1.14199	0.282	0.077	4.57248e-213	Malignant osteoblast 3	SLC9A6
RALGAPB1	4.75909e-217	0.928153	0.497	0.188	4.68722e-213	Malignant osteoblast 3	RALGAPB
NDUFS51	4.95753e-217	0.950787	0.344	0.105	4.88267e-213	Malignant osteoblast 3	NDUFS5
CENPK1	6.05985e-217	1.12734	0.228	0.054	5.96834e-213	Malignant osteoblast 3	CENPK
MYOT1	1.14204e-216	1.78715	0.134	0.021	1.1248e-212	Malignant osteoblast 3	MYOT
GALNT17	1.34501e-216	1.31757	0.125	0.018	1.3247e-212	Malignant osteoblast 3	GALNT17
RIOK21	1.86654e-216	0.889972	0.403	0.136	1.83835e-212	Malignant osteoblast 3	RIOK2
RASSF31	2.68896e-216	0.427088	0.606	0.251	2.64836e-212	Malignant osteoblast 3	RASSF3
GTPBP41	8.45157e-216	0.75598	0.38	0.124	8.32396e-212	Malignant osteoblast 3	GTPBP4
GAR11	1.30057e-215	1.21752	0.3	0.086	1.28093e-211	Malignant osteoblast 3	GAR1
DSCC11	1.51478e-215	1.16603	0.211	0.047	1.49191e-211	Malignant osteoblast 3	DSCC1
RPL35A1	1.87324e-215	0.583695	0.632	0.262	1.84495e-211	Malignant osteoblast 3	RPL35A
RANBP11	2.73995e-215	1.17898	0.268	0.071	2.69857e-211	Malignant osteoblast 3	RANBP1
NDUFB81	3.19466e-215	0.87614	0.335	0.101	3.14642e-211	Malignant osteoblast 3	NDUFB8
ULK41	4.23494e-215	1.49893	0.359	0.117	4.17099e-211	Malignant osteoblast 3	ULK4
MRPS341	6.06938e-215	1.15893	0.238	0.059	5.97773e-211	Malignant osteoblast 3	MRPS34
PUF601	1.04605e-214	0.815101	0.296	0.084	1.03026e-210	Malignant osteoblast 3	PUF60
TRUB11	8.04114e-214	0.954259	0.291	0.081	7.91972e-210	Malignant osteoblast 3	TRUB1
FLNB1	1.46533e-213	0.800391	0.468	0.171	1.4432e-209	Malignant osteoblast 3	FLNB
DDX61	1.66607e-213	0.68272	0.507	0.193	1.64091e-209	Malignant osteoblast 3	DDX6
TMPO1	1.76621e-213	0.570535	0.476	0.172	1.73954e-209	Malignant osteoblast 3	TMPO
PDIA61	2.56824e-213	0.742604	0.556	0.22	2.52946e-209	Malignant osteoblast 3	PDIA6
STMN11	1.24577e-212	0.607499	0.394	0.128	1.22695e-208	Malignant osteoblast 3	STMN1
ADGRL2	1.81031e-212	0.419963	0.424	0.144	1.78297e-208	Malignant osteoblast 3	ADGRL2
RIMS2	2.64768e-212	1.86964	0.143	0.024	2.6077e-208	Malignant osteoblast 3	RIMS2
CTNNBL11	3.12e-212	0.794183	0.523	0.205	3.07289e-208	Malignant osteoblast 3	CTNNBL1
MSH21	3.90928e-212	0.817346	0.351	0.11	3.85025e-208	Malignant osteoblast 3	MSH2
PAXX1	3.99212e-212	0.999805	0.308	0.089	3.93184e-208	Malignant osteoblast 3	PAXX
MATN3.11	1.08676e-211	0.749306	0.418	0.144	1.07035e-207	Malignant osteoblast 3	MATN3.1
PGAM11	5.67921e-211	0.621739	0.429	0.147	5.59345e-207	Malignant osteoblast 3	PGAM1
EIF11	1.52209e-210	0.614842	0.541	0.207	1.49911e-206	Malignant osteoblast 3	EIF1
SSR21	1.86802e-210	0.743826	0.461	0.165	1.83982e-206	Malignant osteoblast 3	SSR2
SMC61	9.4508e-210	0.661494	0.549	0.218	9.30809e-206	Malignant osteoblast 3	SMC6
RPS141	1.35598e-209	0.591712	0.645	0.273	1.3355e-205	Malignant osteoblast 3	RPS14
TRIB21	1.63032e-209	0.652751	0.449	0.162	1.60571e-205	Malignant osteoblast 3	TRIB2
MRPL571	2.51554e-209	1.66745	0.18	0.037	2.47755e-205	Malignant osteoblast 3	MRPL57
IPO41	2.81612e-209	0.914953	0.216	0.05	2.77359e-205	Malignant osteoblast 3	IPO4
MT1E1	3.77602e-209	0.715473	0.433	0.15	3.719e-205	Malignant osteoblast 3	MT1E
RDX1	9.20176e-209	0.826173	0.659	0.294	9.06281e-205	Malignant osteoblast 3	RDX
ACLY1	1.51807e-208	0.974544	0.371	0.123	1.49515e-204	Malignant osteoblast 3	ACLY
PSMB51	2.3194e-208	0.942652	0.361	0.116	2.28437e-204	Malignant osteoblast 3	PSMB5
CPEB3	2.86202e-208	1.07403	0.36	0.117	2.8188e-204	Malignant osteoblast 3	CPEB3
ARF11	3.56281e-208	0.738393	0.445	0.162	3.50901e-204	Malignant osteoblast 3	ARF1
NUFIP21	4.27498e-208	0.833081	0.673	0.313	4.21043e-204	Malignant osteoblast 3	NUFIP2
FLRT31	6.5351e-208	1.42834	0.206	0.047	6.43642e-204	Malignant osteoblast 3	FLRT3
OMD	6.6191e-208	1.1769	0.315	0.095	6.51916e-204	Malignant osteoblast 3	OMD
FGF141	1.18349e-206	1.81996	0.195	0.043	1.16562e-202	Malignant osteoblast 3	FGF14
YTHDF31	2.68844e-206	0.823931	0.417	0.146	2.64784e-202	Malignant osteoblast 3	YTHDF3
TMEM1011	2.75616e-206	1.32305	0.201	0.045	2.71454e-202	Malignant osteoblast 3	TMEM101
UBE2E2	4.13158e-206	0.897914	0.765	0.463	4.06919e-202	Malignant osteoblast 3	UBE2E2
GAK	8.74823e-206	0.624002	0.408	0.14	8.61613e-202	Malignant osteoblast 3	GAK
RAB281	3.9069e-205	0.985084	0.36	0.117	3.84791e-201	Malignant osteoblast 3	RAB28
MCTP1	6.88902e-205	0.446076	0.279	0.077	6.785e-201	Malignant osteoblast 3	MCTP1
SIVA11	3.43912e-204	1.35416	0.237	0.06	3.38718e-200	Malignant osteoblast 3	SIVA1
PGM21	9.0981e-204	0.773062	0.354	0.114	8.96072e-200	Malignant osteoblast 3	PGM2
TTI11	1.55957e-203	1.04275	0.217	0.051	1.53602e-199	Malignant osteoblast 3	TTI1
SSR11	1.76148e-203	0.859307	0.392	0.135	1.73488e-199	Malignant osteoblast 3	SSR1
BET11	2.07187e-203	1.05351	0.302	0.09	2.04059e-199	Malignant osteoblast 3	BET1
ATAD21	2.2009e-203	0.709278	0.56	0.237	2.16767e-199	Malignant osteoblast 3	ATAD2
RPS111	4.97906e-203	0.423121	0.609	0.245	4.90388e-199	Malignant osteoblast 3	RPS11
RPS51	2.89683e-202	0.345857	0.585	0.23	2.85308e-198	Malignant osteoblast 3	RPS5
PHLPP11	6.44946e-202	0.824297	0.686	0.334	6.35207e-198	Malignant osteoblast 3	PHLPP1
COA81	2.92396e-201	0.75827	0.429	0.156	2.87981e-197	Malignant osteoblast 3	COA8
MTHFD11	3.08731e-201	0.764152	0.369	0.122	3.04069e-197	Malignant osteoblast 3	MTHFD1
USP141	4.01991e-201	0.726602	0.449	0.164	3.95921e-197	Malignant osteoblast 3	USP14
ELL2	4.0243e-201	0.482871	0.468	0.176	3.96353e-197	Malignant osteoblast 3	ELL2
RPL3.11	6.94462e-201	0.492894	0.509	0.19	6.83976e-197	Malignant osteoblast 3	RPL3.1
TMEM258.11	1.51217e-200	0.982299	0.31	0.093	1.48934e-196	Malignant osteoblast 3	TMEM258.1
RPS71	2.92397e-200	0.335949	0.661	0.281	2.87981e-196	Malignant osteoblast 3	RPS7
ARHGAP5	3.10183e-200	0.842087	0.65	0.289	3.05499e-196	Malignant osteoblast 3	ARHGAP5
GPAA11	3.80593e-200	0.57369	0.452	0.167	3.74846e-196	Malignant osteoblast 3	GPAA1
HNRNPK1	9.20787e-200	0.745181	0.588	0.246	9.06883e-196	Malignant osteoblast 3	HNRNPK
DCTN21	1.42002e-199	1.03531	0.254	0.069	1.39857e-195	Malignant osteoblast 3	DCTN2
RPS291	4.19358e-199	0.513511	0.545	0.212	4.13026e-195	Malignant osteoblast 3	RPS29
WNT5B1	9.38064e-199	1.8348	0.133	0.022	9.239e-195	Malignant osteoblast 3	WNT5B
MANF1	1.25469e-198	1.06239	0.242	0.063	1.23574e-194	Malignant osteoblast 3	MANF
FAM227B	1.30104e-198	0.594146	0.34	0.107	1.28139e-194	Malignant osteoblast 3	FAM227B
HINT11	1.81827e-198	0.60377	0.394	0.131	1.79081e-194	Malignant osteoblast 3	HINT1
PRDX41	3.70434e-198	0.722359	0.378	0.126	3.64841e-194	Malignant osteoblast 3	PRDX4
CCDC1381	4.07635e-198	1.03829	0.305	0.093	4.01479e-194	Malignant osteoblast 3	CCDC138
MRTO41	4.44369e-198	0.881805	0.278	0.079	4.37659e-194	Malignant osteoblast 3	MRTO4
UGT81	5.84233e-198	1.74449	0.122	0.018	5.75411e-194	Malignant osteoblast 3	UGT8
ACTN2	1.46675e-197	1.73378	0.203	0.047	1.44461e-193	Malignant osteoblast 3	ACTN2
PIGF1	2.03989e-197	1.04877	0.258	0.07	2.00909e-193	Malignant osteoblast 3	PIGF
MYG11	2.06848e-197	0.754695	0.295	0.087	2.03725e-193	Malignant osteoblast 3	MYG1
SCFD11	2.07358e-197	0.776324	0.679	0.323	2.04227e-193	Malignant osteoblast 3	SCFD1
KIF5A	2.83913e-197	1.04479	0.238	0.062	2.79626e-193	Malignant osteoblast 3	KIF5A
KIFAP31	3.06867e-197	0.782279	0.531	0.218	3.02233e-193	Malignant osteoblast 3	KIFAP3
PREPL1	1.16912e-196	1.07072	0.449	0.17	1.15147e-192	Malignant osteoblast 3	PREPL
HSBP11	1.44923e-196	0.88582	0.312	0.095	1.42734e-192	Malignant osteoblast 3	HSBP1
ATP5PO1	1.61825e-196	0.665818	0.399	0.138	1.59381e-192	Malignant osteoblast 3	ATP5PO
CPEB11	2.57926e-196	1.74786	0.129	0.021	2.54031e-192	Malignant osteoblast 3	CPEB1
EIF2S11	4.48629e-196	1.05326	0.298	0.09	4.41855e-192	Malignant osteoblast 3	EIF2S1
H3-3A1	1.33655e-195	0.625083	0.482	0.182	1.31636e-191	Malignant osteoblast 3	H3-3A
ASPSCR11	1.63739e-195	0.353435	0.376	0.127	1.61267e-191	Malignant osteoblast 3	ASPSCR1
CCT71	2.28449e-195	0.887252	0.285	0.083	2.25e-191	Malignant osteoblast 3	CCT7
PDGFRA1	2.98948e-195	0.664995	0.611	0.279	2.94434e-191	Malignant osteoblast 3	PDGFRA
UQCRB1	6.90446e-195	0.805813	0.355	0.116	6.80021e-191	Malignant osteoblast 3	UQCRB
TLCD41	2.00729e-194	1.59431	0.153	0.029	1.97698e-190	Malignant osteoblast 3	TLCD4
CD631	1.4484e-193	0.592688	0.606	0.261	1.42653e-189	Malignant osteoblast 3	CD63
RFX7	1.56841e-193	0.507625	0.498	0.194	1.54473e-189	Malignant osteoblast 3	RFX7
ANKMY21	2.03482e-193	1.02043	0.296	0.089	2.00409e-189	Malignant osteoblast 3	ANKMY2
DMAC11	3.91082e-193	1.13621	0.236	0.062	3.85176e-189	Malignant osteoblast 3	DMAC1
COMMD11	6.63584e-193	1.26437	0.204	0.049	6.53564e-189	Malignant osteoblast 3	COMMD1
NABP1	7.20939e-193	0.539049	0.351	0.116	7.10053e-189	Malignant osteoblast 3	NABP1
EEF21	1.51863e-192	0.589192	0.495	0.191	1.4957e-188	Malignant osteoblast 3	EEF2
GPSM11	1.84256e-192	0.735785	0.273	0.078	1.81473e-188	Malignant osteoblast 3	GPSM1
RPS91	6.51736e-192	0.440673	0.572	0.23	6.41895e-188	Malignant osteoblast 3	RPS9
CORO71	6.90342e-192	0.546704	0.396	0.14	6.79918e-188	Malignant osteoblast 3	CORO7
NUP501	1.42852e-191	1.08806	0.28	0.082	1.40695e-187	Malignant osteoblast 3	NUP50
UBQLN11	2.68738e-191	0.689869	0.545	0.228	2.6468e-187	Malignant osteoblast 3	UBQLN1
CRKL1	5.4201e-191	0.930909	0.288	0.086	5.33826e-187	Malignant osteoblast 3	CRKL
LNPEP	7.79714e-191	0.452016	0.437	0.161	7.6794e-187	Malignant osteoblast 3	LNPEP
MCU	9.84358e-191	0.970879	0.562	0.244	9.69494e-187	Malignant osteoblast 3	MCU
KATNAL11	1.24663e-190	0.831688	0.378	0.132	1.2278e-186	Malignant osteoblast 3	KATNAL1
PTGR11	3.48794e-190	0.709497	0.319	0.1	3.43527e-186	Malignant osteoblast 3	PTGR1
ASB31	3.68952e-190	0.692745	0.538	0.224	3.6338e-186	Malignant osteoblast 3	ASB3
REV3L	5.60768e-190	0.760816	0.745	0.388	5.523e-186	Malignant osteoblast 3	REV3L
CBX51	1.27072e-189	0.625029	0.472	0.182	1.25154e-185	Malignant osteoblast 3	CBX5
MET	3.1834e-189	1.68968	0.167	0.035	3.13533e-185	Malignant osteoblast 3	MET
FKBP31	4.3402e-189	1.72381	0.141	0.026	4.27466e-185	Malignant osteoblast 3	FKBP3
FUT8	4.64918e-189	0.572249	0.718	0.357	4.57897e-185	Malignant osteoblast 3	FUT8
PTP4A21	5.27338e-189	0.576074	0.525	0.212	5.19375e-185	Malignant osteoblast 3	PTP4A2
RPL281	1.21454e-188	0.313664	0.586	0.236	1.1962e-184	Malignant osteoblast 3	RPL28
DTL1	1.4137e-188	1.01975	0.238	0.064	1.39235e-184	Malignant osteoblast 3	DTL
CANT11	1.51186e-188	0.464619	0.363	0.122	1.48903e-184	Malignant osteoblast 3	CANT1
CUL4B1	1.8239e-188	0.896932	0.299	0.092	1.79636e-184	Malignant osteoblast 3	CUL4B
C7H18orf321	3.53253e-188	1.34201	0.219	0.056	3.47918e-184	Malignant osteoblast 3	C7H18orf32
SARNP1	1.23505e-187	0.691763	0.485	0.192	1.2164e-183	Malignant osteoblast 3	SARNP
ATP5F1A1	1.34442e-187	0.732091	0.399	0.141	1.32412e-183	Malignant osteoblast 3	ATP5F1A
PCBP21	2.51365e-187	0.711781	0.541	0.226	2.47569e-183	Malignant osteoblast 3	PCBP2
C10orf67	3.08282e-187	2.25167	0.114	0.017	3.03627e-183	Malignant osteoblast 3	C10orf67
CMTM81	3.5511e-187	2.172	0.185	0.043	3.49748e-183	Malignant osteoblast 3	CMTM8
TYMS1	5.01391e-187	0.866141	0.272	0.078	4.9382e-183	Malignant osteoblast 3	TYMS
GBE1	1.25228e-186	0.980502	0.536	0.227	1.23337e-182	Malignant osteoblast 3	GBE1
SLC35B11	3.13827e-186	1.05386	0.233	0.062	3.09088e-182	Malignant osteoblast 3	SLC35B1
BUD231	8.06475e-186	0.746178	0.314	0.1	7.94298e-182	Malignant osteoblast 3	BUD23
KANK1	8.57804e-186	1.69629	0.37	0.132	8.44851e-182	Malignant osteoblast 3	KANK1
TSGA101	9.17071e-186	1.22363	0.219	0.056	9.03223e-182	Malignant osteoblast 3	TSGA10
UQCR101	9.42398e-186	1.02792	0.277	0.082	9.28168e-182	Malignant osteoblast 3	UQCR10
GPR1531	1.08229e-185	1.07452	0.213	0.053	1.06595e-181	Malignant osteoblast 3	GPR153
TM9SF31	1.34775e-185	0.796197	0.573	0.25	1.3274e-181	Malignant osteoblast 3	TM9SF3
RPL191	2.25682e-185	0.382338	0.585	0.239	2.22274e-181	Malignant osteoblast 3	RPL19
ATP5MK1	2.47908e-185	0.729118	0.316	0.099	2.44164e-181	Malignant osteoblast 3	ATP5MK
TRAPPC31	5.76269e-185	0.71656	0.392	0.14	5.67567e-181	Malignant osteoblast 3	TRAPPC3
ETNK11	6.24486e-185	0.749699	0.507	0.208	6.15056e-181	Malignant osteoblast 3	ETNK1
ETF11	8.44695e-185	1.0173	0.374	0.132	8.3194e-181	Malignant osteoblast 3	ETF1
YES11	1.52528e-184	0.812073	0.374	0.131	1.50225e-180	Malignant osteoblast 3	YES1
ENO21	2.29435e-184	1.10572	0.189	0.044	2.25971e-180	Malignant osteoblast 3	ENO2
SHOC21	2.92009e-184	0.681513	0.522	0.216	2.876e-180	Malignant osteoblast 3	SHOC2
SGMS21	8.28655e-184	1.17558	0.313	0.101	8.16143e-180	Malignant osteoblast 3	SGMS2
RPS81	9.77578e-184	0.366731	0.653	0.284	9.62817e-180	Malignant osteoblast 3	RPS8
CHID11	1.10388e-183	1.1289	0.245	0.068	1.08721e-179	Malignant osteoblast 3	CHID1
JTB1	2.13027e-183	0.919494	0.29	0.089	2.0981e-179	Malignant osteoblast 3	JTB
MIPOL1	7.2146e-183	0.52469	0.604	0.264	7.10566e-179	Malignant osteoblast 3	MIPOL1
IDNK1	1.15116e-182	1.35046	0.151	0.03	1.13378e-178	Malignant osteoblast 3	IDNK
FSD1L1	2.41908e-182	0.788213	0.363	0.126	2.38256e-178	Malignant osteoblast 3	FSD1L
ZNF5071	2.67024e-182	0.815071	0.314	0.1	2.62992e-178	Malignant osteoblast 3	ZNF507
EBAG91	3.43977e-182	0.668398	0.386	0.138	3.38783e-178	Malignant osteoblast 3	EBAG9
TMEM2421	3.58409e-182	1.23856	0.198	0.048	3.52997e-178	Malignant osteoblast 3	TMEM242
STRAP1	4.73677e-182	1.2163	0.217	0.056	4.66524e-178	Malignant osteoblast 3	STRAP
MXI11	5.38779e-182	0.504987	0.458	0.177	5.30644e-178	Malignant osteoblast 3	MXI1
MRPS91	2.17604e-181	0.834665	0.395	0.143	2.14319e-177	Malignant osteoblast 3	MRPS9
MT-CYB1	4.48906e-181	1.05124	0.771	0.503	4.42127e-177	Malignant osteoblast 3	MT-CYB
MRPL31	5.23429e-181	0.868514	0.353	0.121	5.15525e-177	Malignant osteoblast 3	MRPL3
SLC25A31	6.14326e-181	0.604898	0.486	0.194	6.0505e-177	Malignant osteoblast 3	SLC25A3
TAF151	6.88022e-181	0.53054	0.522	0.217	6.77633e-177	Malignant osteoblast 3	TAF15
ZNF5291	7.64319e-181	1.18125	0.195	0.047	7.52777e-177	Malignant osteoblast 3	ZNF529
PEX71	8.09673e-181	0.729839	0.311	0.099	7.97447e-177	Malignant osteoblast 3	PEX7
BANF11	1.69612e-180	1.09972	0.253	0.072	1.6705e-176	Malignant osteoblast 3	BANF1
NEDD81	1.73979e-180	1.1278	0.235	0.064	1.71352e-176	Malignant osteoblast 3	NEDD8
LRRCC11	2.66703e-180	0.672641	0.372	0.132	2.62676e-176	Malignant osteoblast 3	LRRCC1
PRDX11	2.77166e-180	0.662728	0.547	0.231	2.72981e-176	Malignant osteoblast 3	PRDX1
RNF2141	3.77789e-180	0.793708	0.298	0.093	3.72084e-176	Malignant osteoblast 3	RNF214
ERBB4	4.14514e-180	2.91907	0.123	0.021	4.08255e-176	Malignant osteoblast 3	ERBB4
MAGOH1	9.33493e-180	1.07715	0.255	0.074	9.19397e-176	Malignant osteoblast 3	MAGOH
DDX12	3.38142e-179	0.691192	0.43	0.165	3.33036e-175	Malignant osteoblast 3	DDX1
POLR2F1	3.66001e-179	0.743806	0.4	0.147	3.60475e-175	Malignant osteoblast 3	POLR2F
ANAPC111	4.01194e-179	0.840211	0.278	0.084	3.95136e-175	Malignant osteoblast 3	ANAPC11
INVS	5.35209e-179	0.383981	0.548	0.228	5.27127e-175	Malignant osteoblast 3	INVS
RANGAP11	6.75443e-179	1.00912	0.249	0.07	6.65243e-175	Malignant osteoblast 3	RANGAP1
COX5B1	2.52879e-178	0.760409	0.321	0.103	2.4906e-174	Malignant osteoblast 3	COX5B
CADM1	2.96634e-178	0.673711	0.786	0.424	2.92155e-174	Malignant osteoblast 3	CADM1
UBE2N1	4.01958e-178	0.780907	0.336	0.113	3.95888e-174	Malignant osteoblast 3	UBE2N
INIP1	4.94977e-178	0.966404	0.278	0.086	4.87503e-174	Malignant osteoblast 3	INIP
DCAF131	7.40179e-178	1.01084	0.321	0.106	7.29003e-174	Malignant osteoblast 3	DCAF13
FAM204A1	7.64023e-178	0.852224	0.343	0.118	7.52486e-174	Malignant osteoblast 3	FAM204A
SKP11	1.46712e-177	0.678955	0.386	0.138	1.44496e-173	Malignant osteoblast 3	SKP1
PHPT11	7.41787e-177	0.952392	0.264	0.078	7.30586e-173	Malignant osteoblast 3	PHPT1
PIGG1	1.15044e-176	0.88324	0.278	0.085	1.13307e-172	Malignant osteoblast 3	PIGG
SERPINB111	2.98741e-176	0.971303	0.154	0.031	2.9423e-172	Malignant osteoblast 3	SERPINB11
POGK1	4.18435e-176	0.749935	0.25	0.071	4.12117e-172	Malignant osteoblast 3	POGK
TIMM91	5.45232e-176	0.697509	0.351	0.121	5.36999e-172	Malignant osteoblast 3	TIMM9
MMADHC1	6.00001e-176	0.691896	0.429	0.164	5.90941e-172	Malignant osteoblast 3	MMADHC
CCPG11	6.16648e-176	0.809533	0.371	0.133	6.07337e-172	Malignant osteoblast 3	CCPG1
APMAP1	1.18451e-175	1.06095	0.261	0.078	1.16663e-171	Malignant osteoblast 3	APMAP
DCAF16	1.39667e-175	0.870025	0.307	0.099	1.37558e-171	Malignant osteoblast 3	DCAF16
ZBTB11	1.87782e-175	0.687507	0.479	0.195	1.84946e-171	Malignant osteoblast 3	ZBTB1
COPZ11	2.03106e-175	0.861817	0.267	0.08	2.00039e-171	Malignant osteoblast 3	COPZ1
EXOG1	3.08311e-175	0.695487	0.281	0.086	3.03655e-171	Malignant osteoblast 3	EXOG
ZC3H8	3.14608e-175	0.636943	0.28	0.086	3.09857e-171	Malignant osteoblast 3	ZC3H8
SPART1	5.96427e-175	0.64422	0.503	0.207	5.87421e-171	Malignant osteoblast 3	SPART
EIF5B1	1.27495e-174	0.469438	0.647	0.297	1.25569e-170	Malignant osteoblast 3	EIF5B
HINFP1	1.31003e-174	0.951641	0.227	0.062	1.29025e-170	Malignant osteoblast 3	HINFP
HSD17B101	1.80584e-174	1.13857	0.227	0.062	1.77857e-170	Malignant osteoblast 3	HSD17B10
NDUFB41	1.95167e-174	0.627468	0.366	0.129	1.9222e-170	Malignant osteoblast 3	NDUFB4
LIMS11	2.21652e-174	0.858437	0.715	0.382	2.18305e-170	Malignant osteoblast 3	LIMS1
RBBP51	3.90195e-174	0.623874	0.413	0.155	3.84303e-170	Malignant osteoblast 3	RBBP5
R3HDM2	6.85391e-174	0.740524	0.79	0.454	6.75042e-170	Malignant osteoblast 3	R3HDM2
PAK41	3.17913e-173	0.809939	0.235	0.065	3.13112e-169	Malignant osteoblast 3	PAK4
MTUS1	3.42279e-173	0.980656	0.318	0.107	3.37111e-169	Malignant osteoblast 3	MTUS1
TXNDC171	1.24589e-172	0.958376	0.229	0.063	1.22707e-168	Malignant osteoblast 3	TXNDC17
RHBDD1	1.32973e-172	0.698408	0.449	0.177	1.30965e-168	Malignant osteoblast 3	RHBDD1
SERBP11	2.12636e-172	0.487116	0.524	0.219	2.09425e-168	Malignant osteoblast 3	SERBP1
RAB5B1	2.17081e-172	1.03118	0.257	0.076	2.13803e-168	Malignant osteoblast 3	RAB5B
RPL221	3.20209e-172	0.508395	0.558	0.237	3.15374e-168	Malignant osteoblast 3	RPL22
LSM121	3.68404e-172	0.711978	0.359	0.128	3.62841e-168	Malignant osteoblast 3	LSM12
METTL261	4.53246e-172	1.03069	0.233	0.065	4.46402e-168	Malignant osteoblast 3	METTL26
DPT1	8.73697e-172	0.773838	0.331	0.111	8.60504e-168	Malignant osteoblast 3	DPT
REV11	8.76766e-172	0.625155	0.513	0.216	8.63526e-168	Malignant osteoblast 3	REV1
SHC41	3.73667e-171	2.03239	0.11	0.017	3.68024e-167	Malignant osteoblast 3	SHC4
ELOVL41	5.25368e-171	1.24913	0.142	0.028	5.17435e-167	Malignant osteoblast 3	ELOVL4
SDHAF41	6.97096e-171	1.09854	0.178	0.042	6.8657e-167	Malignant osteoblast 3	SDHAF4
MSANTD41	8.20402e-171	1.95478	0.1	0.014	8.08014e-167	Malignant osteoblast 3	MSANTD4
CHCHD21	1.95419e-170	1.34736	0.197	0.05	1.92468e-166	Malignant osteoblast 3	CHCHD2
PRKN	2.91511e-170	0.251238	0.52	0.217	2.87109e-166	Malignant osteoblast 3	PRKN
RSL1D11	3.34122e-170	0.988284	0.231	0.064	3.29076e-166	Malignant osteoblast 3	RSL1D1
SSBP2	9.05238e-170	0.70389	0.445	0.177	8.91569e-166	Malignant osteoblast 3	SSBP2
PPM1H1	1.36625e-169	0.834112	0.695	0.376	1.34562e-165	Malignant osteoblast 3	PPM1H
ZKSCAN11	1.5142e-169	1.08445	0.306	0.102	1.49133e-165	Malignant osteoblast 3	ZKSCAN1
TRAM11	1.73511e-169	0.726799	0.364	0.131	1.70891e-165	Malignant osteoblast 3	TRAM1
HPF11	2.12364e-169	0.843203	0.267	0.082	2.09158e-165	Malignant osteoblast 3	HPF1
AZIN11	3.87839e-169	0.60465	0.47	0.192	3.81982e-165	Malignant osteoblast 3	AZIN1
NAA381	5.68694e-169	0.890256	0.228	0.064	5.60106e-165	Malignant osteoblast 3	NAA38
CD79A.11	5.75468e-169	0.283316	0.636	0.281	5.66778e-165	Malignant osteoblast 3	CD79A.1
GGCX1	7.53765e-169	0.756552	0.337	0.116	7.42383e-165	Malignant osteoblast 3	GGCX
SLC41A2	1.65819e-168	0.303783	0.426	0.163	1.63315e-164	Malignant osteoblast 3	SLC41A2
SCN2A	2.66698e-168	1.58573	0.135	0.026	2.62671e-164	Malignant osteoblast 3	SCN2A
SMAD6	2.83655e-168	0.374695	0.518	0.217	2.79371e-164	Malignant osteoblast 3	SMAD6
PHACTR41	2.87281e-168	0.731588	0.69	0.341	2.82943e-164	Malignant osteoblast 3	PHACTR4
ANK2	2.96491e-168	0.452898	0.42	0.161	2.92014e-164	Malignant osteoblast 3	ANK2
TWSG11	3.5044e-168	0.969933	0.29	0.094	3.45148e-164	Malignant osteoblast 3	TWSG1
STXBP5	6.76588e-168	0.449011	0.447	0.176	6.66372e-164	Malignant osteoblast 3	STXBP5
RPS101	1.14781e-167	0.267064	0.463	0.176	1.13048e-163	Malignant osteoblast 3	RPS10
FNBP1L	1.32802e-167	0.627093	0.486	0.199	1.30797e-163	Malignant osteoblast 3	FNBP1L
CCDC1261	1.36715e-167	1.80969	0.186	0.046	1.34651e-163	Malignant osteoblast 3	CCDC126
TTLL121	1.47524e-167	1.08777	0.21	0.056	1.45296e-163	Malignant osteoblast 3	TTLL12
LIPT11	1.6862e-167	1.12279	0.154	0.033	1.66074e-163	Malignant osteoblast 3	LIPT1
KIF5B1	2.58928e-167	0.554111	0.541	0.235	2.55018e-163	Malignant osteoblast 3	KIF5B
ATP6V0E11	3.92316e-167	0.425644	0.469	0.188	3.86392e-163	Malignant osteoblast 3	ATP6V0E1
ELOC1	5.50428e-167	0.833852	0.31	0.104	5.42117e-163	Malignant osteoblast 3	ELOC
MANEA1	7.00388e-167	0.78504	0.373	0.138	6.89812e-163	Malignant osteoblast 3	MANEA
EDNRA1	7.81248e-167	0.823481	0.203	0.052	7.69451e-163	Malignant osteoblast 3	EDNRA
AP1S11	2.24744e-166	1.13854	0.227	0.064	2.21351e-162	Malignant osteoblast 3	AP1S1
ADGRG6	2.77074e-166	1.07278	0.208	0.055	2.72891e-162	Malignant osteoblast 3	ADGRG6
SOAT1	2.88322e-166	0.825466	0.329	0.114	2.83968e-162	Malignant osteoblast 3	SOAT1
MRPS141	3.48382e-166	0.56215	0.348	0.123	3.43122e-162	Malignant osteoblast 3	MRPS14
PPARGC1A1	3.67658e-166	2.12978	0.102	0.015	3.62106e-162	Malignant osteoblast 3	PPARGC1A
DDIT31	5.10049e-166	1.97074	0.165	0.038	5.02347e-162	Malignant osteoblast 3	DDIT3
FKBP101	5.75459e-166	0.287773	0.392	0.143	5.6677e-162	Malignant osteoblast 3	FKBP10
TIMM17A1	8.1334e-166	0.75519	0.309	0.104	8.01058e-162	Malignant osteoblast 3	TIMM17A
PNO11	1.2254e-165	0.674086	0.315	0.106	1.2069e-161	Malignant osteoblast 3	PNO1
SKA21	2.38174e-165	0.805726	0.295	0.096	2.34578e-161	Malignant osteoblast 3	SKA2
ATP5PF1	2.76887e-165	0.689088	0.306	0.101	2.72706e-161	Malignant osteoblast 3	ATP5PF
ATP5MC11	6.09951e-165	0.611381	0.309	0.102	6.00741e-161	Malignant osteoblast 3	ATP5MC1
BAZ1A1	6.26145e-165	0.349755	0.462	0.185	6.1669e-161	Malignant osteoblast 3	BAZ1A
TXNDC151	8.2023e-165	1.02067	0.234	0.067	8.07845e-161	Malignant osteoblast 3	TXNDC15
S100A81	8.66045e-165	0.3589	0.604	0.272	8.52968e-161	Malignant osteoblast 3	S100A8
RAB141	1.04289e-164	0.434141	0.495	0.205	1.02715e-160	Malignant osteoblast 3	RAB14
RPL13A1	1.17158e-164	0.288321	0.519	0.211	1.15389e-160	Malignant osteoblast 3	RPL13A
METAP21	1.30016e-164	0.664804	0.416	0.161	1.28053e-160	Malignant osteoblast 3	METAP2
CFL21	1.64753e-164	1.14626	0.236	0.069	1.62265e-160	Malignant osteoblast 3	CFL2
FGF7	1.8034e-164	0.502717	0.671	0.326	1.77617e-160	Malignant osteoblast 3	FGF7
ARHGAP28	1.88674e-164	0.646196	0.684	0.348	1.85825e-160	Malignant osteoblast 3	ARHGAP28
RPL10A1	2.04449e-164	0.333365	0.591	0.255	2.01362e-160	Malignant osteoblast 3	RPL10A
TMEM117	2.06333e-164	0.740669	0.384	0.143	2.03218e-160	Malignant osteoblast 3	TMEM117
GPAT21	3.80812e-164	1.43267	0.117	0.02	3.75061e-160	Malignant osteoblast 3	GPAT2
CARNMT11	3.901e-164	0.710155	0.296	0.097	3.8421e-160	Malignant osteoblast 3	CARNMT1
WASF11	4.23216e-164	1.7039	0.137	0.027	4.16825e-160	Malignant osteoblast 3	WASF1
BOLA2B1	4.70803e-164	0.998182	0.229	0.065	4.63694e-160	Malignant osteoblast 3	BOLA2B
RPRD1A	6.35814e-164	0.598082	0.469	0.192	6.26213e-160	Malignant osteoblast 3	RPRD1A
SMYD3	8.49306e-164	0.760594	0.712	0.377	8.36481e-160	Malignant osteoblast 3	SMYD3
ATP5F1C1	1.07268e-163	0.518864	0.417	0.16	1.05649e-159	Malignant osteoblast 3	ATP5F1C
UST	1.34672e-163	0.921321	0.617	0.315	1.32639e-159	Malignant osteoblast 3	UST
PSMB41	1.39022e-163	0.819271	0.263	0.081	1.36923e-159	Malignant osteoblast 3	PSMB4
EXTL31	1.47117e-163	0.564445	0.348	0.125	1.44896e-159	Malignant osteoblast 3	EXTL3
EBNA1BP21	1.48315e-163	1.00128	0.233	0.067	1.46076e-159	Malignant osteoblast 3	EBNA1BP2
PRORP	1.66618e-163	0.610576	0.342	0.12	1.64102e-159	Malignant osteoblast 3	PRORP
PM20D21	1.69722e-163	0.942243	0.261	0.08	1.6716e-159	Malignant osteoblast 3	PM20D2
PIK3CA1	2.30436e-163	0.716442	0.575	0.262	2.26957e-159	Malignant osteoblast 3	PIK3CA
MOB3B	2.77546e-163	0.435533	0.483	0.2	2.73355e-159	Malignant osteoblast 3	MOB3B
CADM2	3.73319e-163	2.29959	0.108	0.018	3.67682e-159	Malignant osteoblast 3	CADM2
ACAD11	3.84092e-163	0.776089	0.316	0.107	3.78293e-159	Malignant osteoblast 3	ACAD11
MT-ND41	4.48448e-163	1.01578	0.79	0.535	4.41677e-159	Malignant osteoblast 3	MT-ND4
LSM14A1	5.14043e-163	0.681537	0.659	0.322	5.06281e-159	Malignant osteoblast 3	LSM14A
ZMAT4	7.00565e-163	1.42279	0.119	0.021	6.89986e-159	Malignant osteoblast 3	ZMAT4
ZNF1461	7.08904e-163	0.687275	0.383	0.144	6.98199e-159	Malignant osteoblast 3	ZNF146
OXR1	7.45257e-163	0.898624	0.644	0.317	7.34003e-159	Malignant osteoblast 3	OXR1
FRMD51	1.07772e-162	0.729624	0.233	0.066	1.06144e-158	Malignant osteoblast 3	FRMD5
ANKRD28	2.15898e-162	0.574899	0.657	0.32	2.12637e-158	Malignant osteoblast 3	ANKRD28
SDF21	2.60781e-162	0.758782	0.28	0.09	2.56843e-158	Malignant osteoblast 3	SDF2
THUMPD11	3.77034e-162	1.24248	0.164	0.038	3.71341e-158	Malignant osteoblast 3	THUMPD1
FAF21	4.51173e-162	0.634282	0.491	0.209	4.4436e-158	Malignant osteoblast 3	FAF2
SINHCAF	5.6286e-162	0.873611	0.278	0.089	5.54361e-158	Malignant osteoblast 3	SINHCAF
FDFT11	5.91931e-162	1.53741	0.208	0.057	5.82993e-158	Malignant osteoblast 3	FDFT1
PGRMC21	7.0255e-162	0.723166	0.317	0.109	6.91941e-158	Malignant osteoblast 3	PGRMC2
NDUFAF41	7.72002e-162	1.39475	0.175	0.042	7.60345e-158	Malignant osteoblast 3	NDUFAF4
FGF10	2.12698e-161	0.359706	0.322	0.108	2.09486e-157	Malignant osteoblast 3	FGF10
PRICKLE11	3.02726e-161	0.570473	0.418	0.163	2.98155e-157	Malignant osteoblast 3	PRICKLE1
POP11	3.21884e-161	0.744063	0.26	0.08	3.17023e-157	Malignant osteoblast 3	POP1
CCDC91	3.24481e-161	0.580705	0.618	0.291	3.19581e-157	Malignant osteoblast 3	CCDC91
WDR921	4.23138e-161	0.850789	0.25	0.076	4.16748e-157	Malignant osteoblast 3	WDR92
PGK11	6.25627e-161	0.623636	0.43	0.17	6.1618e-157	Malignant osteoblast 3	PGK1
CTNNA3	9.20944e-161	0.25835	0.553	0.238	9.07038e-157	Malignant osteoblast 3	CTNNA3
RIC8B1	1.78036e-160	0.654683	0.354	0.129	1.75347e-156	Malignant osteoblast 3	RIC8B
RPL15.1	1.95938e-160	0.524245	0.547	0.243	1.92979e-156	Malignant osteoblast 3	RPL15.1
RABGGTB1	1.98361e-160	0.473792	0.611	0.282	1.95366e-156	Malignant osteoblast 3	RABGGTB
CYBA1	3.36418e-160	0.46193	0.427	0.165	3.31338e-156	Malignant osteoblast 3	CYBA
ARHGAP35.11	9.93175e-160	0.636078	0.571	0.257	9.78178e-156	Malignant osteoblast 3	ARHGAP35.1
VPS251	1.19805e-159	0.923238	0.227	0.065	1.17996e-155	Malignant osteoblast 3	VPS25
ZDHHC201	1.35191e-159	0.524514	0.517	0.223	1.33149e-155	Malignant osteoblast 3	ZDHHC20
ZMYM2	1.39095e-159	0.594372	0.599	0.277	1.36994e-155	Malignant osteoblast 3	ZMYM2
DYNLL1.11	1.75812e-159	0.370525	0.337	0.115	1.73157e-155	Malignant osteoblast 3	DYNLL1.1
NOP101	2.64878e-159	0.809506	0.26	0.08	2.60878e-155	Malignant osteoblast 3	NOP10
APP1	3.05588e-159	0.799808	0.803	0.504	3.00974e-155	Malignant osteoblast 3	APP
SYNCRIP1	3.09928e-159	0.440277	0.496	0.21	3.05248e-155	Malignant osteoblast 3	SYNCRIP
PDF1	4.33531e-159	1.15853	0.189	0.049	4.26984e-155	Malignant osteoblast 3	PDF
EIF4B1	4.46583e-159	0.631331	0.569	0.254	4.3984e-155	Malignant osteoblast 3	EIF4B
GGCT1	4.48424e-159	1.5056	0.148	0.032	4.41653e-155	Malignant osteoblast 3	GGCT
ANAPC101	5.80978e-159	0.690972	0.292	0.096	5.72205e-155	Malignant osteoblast 3	ANAPC10
RND31	7.26741e-159	0.610102	0.312	0.108	7.15767e-155	Malignant osteoblast 3	RND3
UBL4A1	2.10351e-158	1.22759	0.194	0.051	2.07175e-154	Malignant osteoblast 3	UBL4A
HERC4	2.62227e-158	0.653581	0.691	0.353	2.58267e-154	Malignant osteoblast 3	HERC4
TP53I131	3.79112e-158	1.0068	0.205	0.056	3.73387e-154	Malignant osteoblast 3	TP53I13
G2E31	3.85526e-158	0.585017	0.47	0.195	3.79705e-154	Malignant osteoblast 3	G2E3
KNOP1	1.17688e-157	0.61635	0.333	0.118	1.15911e-153	Malignant osteoblast 3	KNOP1
NPEPPS1	2.86026e-157	0.596285	0.554	0.249	2.81707e-153	Malignant osteoblast 3	NPEPPS
RNPS11	3.69893e-157	0.370318	0.364	0.135	3.64308e-153	Malignant osteoblast 3	RNPS1
GLS1	5.49281e-157	0.874172	0.724	0.412	5.40987e-153	Malignant osteoblast 3	GLS
ANKLE21	6.75898e-157	0.583074	0.383	0.146	6.65692e-153	Malignant osteoblast 3	ANKLE2
PROSER11	4.98476e-156	0.732631	0.252	0.078	4.90949e-152	Malignant osteoblast 3	PROSER1
LRRC581	8.0987e-156	0.680667	0.44	0.18	7.97641e-152	Malignant osteoblast 3	LRRC58
YIPF51	8.88385e-156	0.521292	0.399	0.155	8.7497e-152	Malignant osteoblast 3	YIPF5
PDCD2L1	8.8898e-156	0.471528	0.568	0.255	8.75557e-152	Malignant osteoblast 3	PDCD2L
NUDC1	9.21791e-156	0.539765	0.368	0.137	9.07871e-152	Malignant osteoblast 3	NUDC
EZR1	1.06369e-155	0.534016	0.636	0.3	1.04763e-151	Malignant osteoblast 3	EZR
UBFD11	1.14961e-155	0.575339	0.337	0.121	1.13225e-151	Malignant osteoblast 3	UBFD1
DCUN1D51	1.25441e-155	0.786231	0.296	0.1	1.23547e-151	Malignant osteoblast 3	DCUN1D5
RBMX1	3.02677e-155	0.580664	0.445	0.184	2.98106e-151	Malignant osteoblast 3	RBMX
INTS7	3.05031e-155	0.649484	0.271	0.086	3.00425e-151	Malignant osteoblast 3	INTS7
RPL31.11	3.71984e-155	0.686694	0.383	0.147	3.66367e-151	Malignant osteoblast 3	RPL31.1
CYTH31	5.04204e-155	0.809247	0.431	0.18	4.96591e-151	Malignant osteoblast 3	CYTH3
SLC7A11	6.76053e-155	0.835077	0.143	0.03	6.65845e-151	Malignant osteoblast 3	SLC7A11
EIF3L.11	6.83412e-155	0.836453	0.278	0.092	6.73093e-151	Malignant osteoblast 3	EIF3L.1
COPS51	7.11693e-155	0.911317	0.26	0.083	7.00947e-151	Malignant osteoblast 3	COPS5
PSMD31	1.21703e-154	0.79338	0.252	0.078	1.19865e-150	Malignant osteoblast 3	PSMD3
SEL1L1	1.24065e-154	0.530385	0.52	0.229	1.22192e-150	Malignant osteoblast 3	SEL1L
ZFP821	1.54469e-154	0.682512	0.288	0.096	1.52137e-150	Malignant osteoblast 3	ZFP82
ARMC11	1.85379e-154	0.962253	0.224	0.066	1.8258e-150	Malignant osteoblast 3	ARMC1
SELENOI1	2.34023e-154	0.959924	0.259	0.083	2.3049e-150	Malignant osteoblast 3	SELENOI
TMEM2081	3.25037e-154	0.952196	0.194	0.052	3.20129e-150	Malignant osteoblast 3	TMEM208
PPP2R1B1	5.56585e-154	0.655085	0.35	0.129	5.4818e-150	Malignant osteoblast 3	PPP2R1B
UTP61	6.38417e-154	0.576121	0.267	0.085	6.28777e-150	Malignant osteoblast 3	UTP6
ALG61	7.67845e-154	0.487528	0.44	0.177	7.56251e-150	Malignant osteoblast 3	ALG6
POLR3H1	1.52109e-153	0.881042	0.167	0.04	1.49812e-149	Malignant osteoblast 3	POLR3H
PSMD51	1.54662e-153	1.17479	0.207	0.058	1.52326e-149	Malignant osteoblast 3	PSMD5
ZNF4961	1.80967e-153	1.38564	0.135	0.028	1.78235e-149	Malignant osteoblast 3	ZNF496
SPINK21	5.85182e-153	1.86013	0.145	0.032	5.76346e-149	Malignant osteoblast 3	SPINK2
BRD8	6.4237e-153	0.606708	0.422	0.169	6.32671e-149	Malignant osteoblast 3	BRD8
ALK1	6.55094e-153	1.9932	0.114	0.021	6.45202e-149	Malignant osteoblast 3	ALK
CPSF21	1.53007e-152	0.782526	0.268	0.087	1.50697e-148	Malignant osteoblast 3	CPSF2
MLEC1	1.53312e-152	0.653609	0.352	0.131	1.50997e-148	Malignant osteoblast 3	MLEC
PFDN51	3.59678e-152	0.957595	0.214	0.062	3.54247e-148	Malignant osteoblast 3	PFDN5
SF3B61	3.81341e-152	1.03411	0.231	0.069	3.75583e-148	Malignant osteoblast 3	SF3B6
POMP1	5.01524e-152	0.694531	0.307	0.106	4.93951e-148	Malignant osteoblast 3	POMP
MED111	8.29362e-152	1.15555	0.158	0.037	8.16839e-148	Malignant osteoblast 3	MED11
PGAP11	1.10091e-151	1.34539	0.162	0.038	1.08429e-147	Malignant osteoblast 3	PGAP1
ARL11	1.15955e-151	0.957651	0.219	0.064	1.14204e-147	Malignant osteoblast 3	ARL1
HNRNPH21	1.24962e-151	1.10313	0.178	0.046	1.23075e-147	Malignant osteoblast 3	HNRNPH2
PPIL1.11	1.33972e-151	0.941815	0.204	0.057	1.31949e-147	Malignant osteoblast 3	PPIL1.1
EWSR11	1.34582e-151	0.535317	0.595	0.279	1.3255e-147	Malignant osteoblast 3	EWSR1
JPT21	2.34047e-151	0.47691	0.263	0.084	2.30513e-147	Malignant osteoblast 3	JPT2
RPS4X1	2.53515e-151	0.331732	0.555	0.244	2.49687e-147	Malignant osteoblast 3	RPS4X
PARK71	3.44826e-151	0.685277	0.288	0.097	3.39619e-147	Malignant osteoblast 3	PARK7
CHPT11	4.01816e-151	1.21163	0.144	0.032	3.95749e-147	Malignant osteoblast 3	CHPT1
C7H1orf1121	5.79698e-151	0.895429	0.193	0.052	5.70945e-147	Malignant osteoblast 3	C7H1orf112
HIBADH	8.41221e-151	0.438851	0.337	0.121	8.28518e-147	Malignant osteoblast 3	HIBADH
ERCC31	9.38022e-151	0.556302	0.261	0.084	9.23858e-147	Malignant osteoblast 3	ERCC3
RPL61	1.17148e-150	0.332603	0.498	0.206	1.15379e-146	Malignant osteoblast 3	RPL6
STON11	1.5138e-150	0.422991	0.368	0.139	1.49094e-146	Malignant osteoblast 3	STON1
MTG21	1.52636e-150	0.87639	0.201	0.055	1.50331e-146	Malignant osteoblast 3	MTG2
SAR1A1	1.87877e-150	0.564617	0.392	0.154	1.8504e-146	Malignant osteoblast 3	SAR1A
SPINT21	2.29122e-150	1.94939	0.125	0.025	2.25662e-146	Malignant osteoblast 3	SPINT2
PCYOX11	2.36911e-150	0.888574	0.275	0.091	2.33334e-146	Malignant osteoblast 3	PCYOX1
FAM91A11	3.53449e-150	0.477713	0.398	0.157	3.48112e-146	Malignant osteoblast 3	FAM91A1
MZT2B1	4.35672e-150	1.21436	0.189	0.051	4.29094e-146	Malignant osteoblast 3	MZT2B
FANCI1	7.41646e-150	1.31648	0.224	0.067	7.30447e-146	Malignant osteoblast 3	FANCI
GZF11	7.94089e-150	0.710545	0.298	0.104	7.82098e-146	Malignant osteoblast 3	GZF1
WBP111	1.0105e-149	0.694766	0.279	0.094	9.95244e-146	Malignant osteoblast 3	WBP11
THUMPD21	1.02146e-149	0.856904	0.206	0.057	1.00604e-145	Malignant osteoblast 3	THUMPD2
BICD21	1.04114e-149	0.919231	0.231	0.07	1.02542e-145	Malignant osteoblast 3	BICD2
GMFB1	4.03472e-149	0.55486	0.344	0.127	3.9738e-145	Malignant osteoblast 3	GMFB
DKC11	4.16861e-149	0.657965	0.191	0.051	4.10567e-145	Malignant osteoblast 3	DKC1
SRPRB1	5.39881e-149	0.986507	0.214	0.062	5.31729e-145	Malignant osteoblast 3	SRPRB
FAM114A21	8.11607e-149	0.600164	0.326	0.118	7.99352e-145	Malignant osteoblast 3	FAM114A2
BRMS1L1	1.01782e-148	0.66905	0.266	0.087	1.00245e-144	Malignant osteoblast 3	BRMS1L
SEPTIN21	1.3162e-148	0.527589	0.38	0.149	1.29633e-144	Malignant osteoblast 3	SEPTIN2
PPIE1	1.39183e-148	0.532792	0.306	0.108	1.37081e-144	Malignant osteoblast 3	PPIE
GABPA1	1.89382e-148	0.91239	0.266	0.088	1.86522e-144	Malignant osteoblast 3	GABPA
FPGT1	2.61763e-148	0.791769	0.188	0.05	2.57811e-144	Malignant osteoblast 3	FPGT
MATR31	2.69289e-148	0.563871	0.735	0.395	2.65222e-144	Malignant osteoblast 3	MATR3
MBD5	2.76194e-148	0.685292	0.711	0.388	2.72023e-144	Malignant osteoblast 3	MBD5
RPL36AL1	3.94791e-148	0.375816	0.433	0.172	3.8883e-144	Malignant osteoblast 3	RPL36AL
RPL29.11	3.97362e-148	0.595977	0.283	0.094	3.91362e-144	Malignant osteoblast 3	RPL29.1
VRK21	5.5403e-148	0.292523	0.461	0.194	5.45664e-144	Malignant osteoblast 3	VRK2
MIA2	5.63123e-148	0.502266	0.48	0.206	5.5462e-144	Malignant osteoblast 3	MIA2
PDZD8	1.13991e-147	0.376726	0.417	0.168	1.12269e-143	Malignant osteoblast 3	PDZD8
DNAJC141	3.04862e-147	0.897763	0.19	0.051	3.00258e-143	Malignant osteoblast 3	DNAJC14
PYCR21	3.3817e-147	0.971094	0.196	0.054	3.33063e-143	Malignant osteoblast 3	PYCR2
TOMM201	3.50323e-147	0.780195	0.306	0.108	3.45033e-143	Malignant osteoblast 3	TOMM20
CENPJ1	4.1451e-147	0.550671	0.319	0.114	4.08251e-143	Malignant osteoblast 3	CENPJ
MCFD21	5.05638e-147	0.695515	0.28	0.094	4.98003e-143	Malignant osteoblast 3	MCFD2
TXNDC121	6.81181e-147	0.621003	0.399	0.159	6.70895e-143	Malignant osteoblast 3	TXNDC12
PPP1R14B1	7.97102e-147	0.877049	0.228	0.069	7.85066e-143	Malignant osteoblast 3	PPP1R14B
ACTR61	2.32123e-146	0.781829	0.208	0.059	2.28617e-142	Malignant osteoblast 3	ACTR6
GAPDH.21	3.65143e-146	0.304228	0.339	0.122	3.5963e-142	Malignant osteoblast 3	GAPDH.2
FGF13	4.46167e-146	1.94448	0.153	0.036	4.3943e-142	Malignant osteoblast 3	FGF13
ETV41	5.04844e-146	1.73852	0.102	0.018	4.97221e-142	Malignant osteoblast 3	ETV4
CHEK21	5.90311e-146	0.735735	0.289	0.1	5.81397e-142	Malignant osteoblast 3	CHEK2
RANBP21	6.3394e-146	0.445261	0.629	0.303	6.24368e-142	Malignant osteoblast 3	RANBP2
SUMO21	8.75518e-146	0.512383	0.425	0.172	8.62298e-142	Malignant osteoblast 3	SUMO2
EIF5A1	1.29375e-145	0.442941	0.315	0.111	1.27421e-141	Malignant osteoblast 3	EIF5A
MCM61	1.42754e-145	0.552531	0.257	0.083	1.40598e-141	Malignant osteoblast 3	MCM6
BAG11	1.4676e-145	0.886759	0.25	0.081	1.44543e-141	Malignant osteoblast 3	BAG1
DERPC1	1.98972e-145	1.19207	0.182	0.048	1.95968e-141	Malignant osteoblast 3	DERPC
TMEM681	2.75343e-145	0.837846	0.296	0.104	2.71186e-141	Malignant osteoblast 3	TMEM68
NUP621	3.36189e-145	1.35178	0.145	0.033	3.31113e-141	Malignant osteoblast 3	NUP62
ARFGEF1	3.50693e-145	0.47275	0.565	0.262	3.45398e-141	Malignant osteoblast 3	ARFGEF1
NEDD11	3.95204e-145	0.533432	0.26	0.084	3.89236e-141	Malignant osteoblast 3	NEDD1
HMGCR1	4.20374e-145	0.926197	0.227	0.069	4.14026e-141	Malignant osteoblast 3	HMGCR
PPP2R5A	4.28865e-145	0.315961	0.459	0.192	4.22389e-141	Malignant osteoblast 3	PPP2R5A
TSTA31	4.59703e-145	1.00793	0.171	0.044	4.52762e-141	Malignant osteoblast 3	TSTA3
IARS1	4.60703e-145	0.458652	0.551	0.25	4.53746e-141	Malignant osteoblast 3	IARS1
SELENOW1	5.76705e-145	0.343605	0.497	0.21	5.67997e-141	Malignant osteoblast 3	SELENOW
VIM1	7.74396e-145	0.57012	0.706	0.413	7.62703e-141	Malignant osteoblast 3	VIM
INPP4A	8.7774e-145	0.570065	0.455	0.196	8.64486e-141	Malignant osteoblast 3	INPP4A
TRIM361	8.98451e-145	0.48729	0.311	0.111	8.84885e-141	Malignant osteoblast 3	TRIM36
RAD23B1	1.08784e-144	0.499223	0.52	0.231	1.07142e-140	Malignant osteoblast 3	RAD23B
CDK8	1.75876e-144	0.445692	0.379	0.148	1.73221e-140	Malignant osteoblast 3	CDK8
UBE4B	4.10885e-144	0.603372	0.519	0.235	4.04681e-140	Malignant osteoblast 3	UBE4B
MGAT4A	5.27018e-144	0.34546	0.441	0.183	5.1906e-140	Malignant osteoblast 3	MGAT4A
KRAS1	8.13746e-144	0.741108	0.27	0.091	8.01458e-140	Malignant osteoblast 3	KRAS
SLC25A12	9.39885e-144	0.527513	0.5	0.225	9.25693e-140	Malignant osteoblast 3	SLC25A12
FZD31	1.08651e-143	1.28026	0.117	0.023	1.07011e-139	Malignant osteoblast 3	FZD3
MAIP11	1.15563e-143	0.878668	0.187	0.051	1.13818e-139	Malignant osteoblast 3	MAIP1
TADA2A	1.29244e-143	0.634024	0.367	0.142	1.27293e-139	Malignant osteoblast 3	TADA2A
XPOT1	3.6147e-143	0.478468	0.48	0.209	3.56012e-139	Malignant osteoblast 3	XPOT
SNRNP401	3.78581e-143	0.896529	0.259	0.086	3.72864e-139	Malignant osteoblast 3	SNRNP40
C15H12orf291	4.75764e-143	0.566924	0.281	0.096	4.6858e-139	Malignant osteoblast 3	C15H12orf29
SSR41	5.83356e-143	0.283074	0.402	0.157	5.74547e-139	Malignant osteoblast 3	SSR4
SNX5	6.40302e-143	0.554187	0.545	0.25	6.30634e-139	Malignant osteoblast 3	SNX5
CSTF21	7.12388e-143	1.60368	0.115	0.022	7.01631e-139	Malignant osteoblast 3	CSTF2
NUPR11	1.30831e-142	1.14419	0.33	0.123	1.28856e-138	Malignant osteoblast 3	NUPR1
GCN11	2.50949e-142	0.463159	0.337	0.126	2.4716e-138	Malignant osteoblast 3	GCN1
HIGD2A1	4.73356e-142	0.963452	0.202	0.058	4.66209e-138	Malignant osteoblast 3	HIGD2A
RGS22	4.76925e-142	0.932195	0.265	0.088	4.69723e-138	Malignant osteoblast 3	RGS22
THOC1	7.65365e-142	0.547789	0.443	0.188	7.53808e-138	Malignant osteoblast 3	THOC1
FAM117B	1.03354e-141	1.00774	0.224	0.069	1.01793e-137	Malignant osteoblast 3	FAM117B
BLMH1	1.15508e-141	0.865628	0.289	0.101	1.13764e-137	Malignant osteoblast 3	BLMH
NSRP1	1.84314e-141	0.496169	0.544	0.249	1.81531e-137	Malignant osteoblast 3	NSRP1
MT-ND31	1.96032e-141	0.498567	0.664	0.354	1.93072e-137	Malignant osteoblast 3	MT-ND3
TXNL11	2.94328e-141	0.51763	0.371	0.145	2.89884e-137	Malignant osteoblast 3	TXNL1
HMBOX1	4.14812e-141	0.460425	0.609	0.295	4.08548e-137	Malignant osteoblast 3	HMBOX1
UNC501	4.94181e-141	0.887857	0.197	0.056	4.86719e-137	Malignant osteoblast 3	UNC50
CMC11	5.25608e-141	0.756165	0.26	0.087	5.17671e-137	Malignant osteoblast 3	CMC1
PPHLN1	5.7658e-141	0.433393	0.445	0.186	5.67874e-137	Malignant osteoblast 3	PPHLN1
NDUFAB11	1.31088e-140	1.11308	0.171	0.045	1.29108e-136	Malignant osteoblast 3	NDUFAB1
VAT11	1.6931e-140	0.778832	0.228	0.071	1.66753e-136	Malignant osteoblast 3	VAT1
FOXJ3	1.74942e-140	0.476305	0.65	0.326	1.723e-136	Malignant osteoblast 3	FOXJ3
PTCD3	2.67642e-140	0.483241	0.329	0.122	2.63601e-136	Malignant osteoblast 3	PTCD3
PSMD8.11	3.55029e-140	0.766306	0.27	0.091	3.49668e-136	Malignant osteoblast 3	PSMD8.1
COX4I11	4.14223e-140	0.310096	0.473	0.2	4.07968e-136	Malignant osteoblast 3	COX4I1
FILIP1L1	5.09767e-140	0.422903	0.551	0.259	5.0207e-136	Malignant osteoblast 3	FILIP1L
EEF1A11	5.18975e-140	0.47349	0.364	0.14	5.11139e-136	Malignant osteoblast 3	EEF1A1
KRIT11	6.86061e-140	0.491891	0.402	0.164	6.75702e-136	Malignant osteoblast 3	KRIT1
SNRNP2001	6.99813e-140	0.360586	0.399	0.162	6.89246e-136	Malignant osteoblast 3	SNRNP200
NAPB	7.54565e-140	0.517112	0.321	0.118	7.43172e-136	Malignant osteoblast 3	NAPB
RFK1	1.04837e-139	1.04783	0.169	0.044	1.03254e-135	Malignant osteoblast 3	RFK
TMEM2481	1.2373e-139	0.561164	0.376	0.15	1.21862e-135	Malignant osteoblast 3	TMEM248
SRP681	2.4722e-139	0.603673	0.36	0.141	2.43487e-135	Malignant osteoblast 3	SRP68
FADS11	2.64551e-139	2.48936	0.131	0.029	2.60557e-135	Malignant osteoblast 3	FADS1
DENR1	3.87609e-139	0.506214	0.314	0.115	3.81757e-135	Malignant osteoblast 3	DENR
CNOT10	4.36414e-139	0.630428	0.381	0.153	4.29824e-135	Malignant osteoblast 3	CNOT10
RPA11	6.55537e-139	0.536559	0.372	0.149	6.45639e-135	Malignant osteoblast 3	RPA1
ATP5J21	8.15198e-139	0.577173	0.281	0.096	8.02889e-135	Malignant osteoblast 3	ATP5J2
GLRB1	9.03673e-139	1.07311	0.127	0.027	8.90027e-135	Malignant osteoblast 3	GLRB
MED12	9.05988e-139	0.555911	0.339	0.129	8.92307e-135	Malignant osteoblast 3	MED1
ZDHHC61	9.83991e-139	0.92213	0.207	0.062	9.69132e-135	Malignant osteoblast 3	ZDHHC6
RRN31	3.24059e-138	0.581285	0.268	0.091	3.19166e-134	Malignant osteoblast 3	RRN3
ISCU1	4.69413e-138	0.697783	0.266	0.091	4.62325e-134	Malignant osteoblast 3	ISCU
ARRDC31	4.81886e-138	0.527335	0.408	0.17	4.74609e-134	Malignant osteoblast 3	ARRDC3
ATXN10	4.91165e-138	0.411322	0.608	0.294	4.83749e-134	Malignant osteoblast 3	ATXN10
FIP1L1	5.33396e-138	0.44955	0.628	0.314	5.25342e-134	Malignant osteoblast 3	FIP1L1
DNAJB91	8.68598e-138	0.898001	0.171	0.045	8.55482e-134	Malignant osteoblast 3	DNAJB9
TXNDC91	9.40489e-138	0.971037	0.21	0.063	9.26287e-134	Malignant osteoblast 3	TXNDC9
PSMA51	1.03231e-137	0.578066	0.346	0.134	1.01672e-133	Malignant osteoblast 3	PSMA5
ABCB11	1.11736e-137	0.697475	0.113	0.022	1.10049e-133	Malignant osteoblast 3	ABCB1
SLC29A11	1.15038e-137	0.472124	0.715	0.41	1.13301e-133	Malignant osteoblast 3	SLC29A1
BBS71	1.36376e-137	0.944598	0.234	0.075	1.34317e-133	Malignant osteoblast 3	BBS7
POLR1D1	1.63758e-137	0.614113	0.389	0.158	1.61285e-133	Malignant osteoblast 3	POLR1D
SLC35A31	2.24474e-137	0.736008	0.274	0.095	2.21084e-133	Malignant osteoblast 3	SLC35A3
SEC11A1	2.70331e-137	0.740828	0.316	0.117	2.66249e-133	Malignant osteoblast 3	SEC11A
NUS11	2.73353e-137	0.60088	0.255	0.085	2.69226e-133	Malignant osteoblast 3	NUS1
HSDL21	2.81685e-137	0.687769	0.378	0.153	2.77431e-133	Malignant osteoblast 3	HSDL2
DPYSL21	2.92808e-137	0.446726	0.541	0.255	2.88387e-133	Malignant osteoblast 3	DPYSL2
PSPH	3.95254e-137	0.408279	0.363	0.142	3.89286e-133	Malignant osteoblast 3	PSPH
UBE2B1	5.81693e-137	0.516118	0.325	0.122	5.72909e-133	Malignant osteoblast 3	UBE2B
NDEL11	6.74553e-137	0.491077	0.456	0.198	6.64368e-133	Malignant osteoblast 3	NDEL1
IER3IP11	9.26414e-137	0.628371	0.35	0.136	9.12425e-133	Malignant osteoblast 3	IER3IP1
COX171	1.38443e-136	0.370388	0.334	0.126	1.36352e-132	Malignant osteoblast 3	COX17
SKIL1	1.8229e-136	0.374415	0.422	0.175	1.79538e-132	Malignant osteoblast 3	SKIL
YBX11	2.24775e-136	0.481472	0.545	0.253	2.21381e-132	Malignant osteoblast 3	YBX1
ANXA51	2.31431e-136	0.282803	0.464	0.197	2.27937e-132	Malignant osteoblast 3	ANXA5
TFB2M1	4.65018e-136	0.707632	0.241	0.078	4.57996e-132	Malignant osteoblast 3	TFB2M
GTF2H51	4.85932e-136	1.15415	0.2	0.059	4.78594e-132	Malignant osteoblast 3	GTF2H5
ARID2	6.11179e-136	0.61621	0.626	0.307	6.01951e-132	Malignant osteoblast 3	ARID2
UBE2A1	6.67563e-136	0.587239	0.292	0.105	6.57483e-132	Malignant osteoblast 3	UBE2A
ARHGDIA1	1.33188e-135	0.276114	0.395	0.157	1.31177e-131	Malignant osteoblast 3	ARHGDIA
SAP301	1.47165e-135	1.33542	0.17	0.045	1.44943e-131	Malignant osteoblast 3	SAP30
PSMB71	2.4669e-135	0.623643	0.43	0.184	2.42965e-131	Malignant osteoblast 3	PSMB7
NUP581	2.63189e-135	0.596617	0.306	0.112	2.59214e-131	Malignant osteoblast 3	NUP58
HAT11	3.42034e-135	0.714852	0.304	0.112	3.36869e-131	Malignant osteoblast 3	HAT1
TMEM87A1	3.73181e-135	0.527329	0.353	0.139	3.67546e-131	Malignant osteoblast 3	TMEM87A
FAM98A1	7.16838e-135	0.95961	0.201	0.059	7.06013e-131	Malignant osteoblast 3	FAM98A
MFF1	7.8927e-135	0.475382	0.321	0.12	7.77352e-131	Malignant osteoblast 3	MFF
MTHFD2L	8.45203e-135	0.491535	0.446	0.194	8.3244e-131	Malignant osteoblast 3	MTHFD2L
DBI1	9.85199e-135	0.321879	0.327	0.12	9.70323e-131	Malignant osteoblast 3	DBI
RPL14.11	1.09286e-134	0.297438	0.321	0.116	1.07636e-130	Malignant osteoblast 3	RPL14.1
ICA1L	1.18811e-134	1.0887	0.118	0.024	1.17017e-130	Malignant osteoblast 3	ICA1L
ATP11C	1.43995e-134	0.251515	0.404	0.166	1.4182e-130	Malignant osteoblast 3	ATP11C
ALG51	1.76226e-134	0.509906	0.385	0.156	1.73565e-130	Malignant osteoblast 3	ALG5
GLI41	2.41946e-134	0.97296	0.151	0.037	2.38292e-130	Malignant osteoblast 3	GLI4
MCM71	2.88834e-134	0.726908	0.194	0.056	2.84473e-130	Malignant osteoblast 3	MCM7
TUBGCP21	3.26464e-134	0.445009	0.273	0.095	3.21534e-130	Malignant osteoblast 3	TUBGCP2
SIGMAR11	4.03884e-134	1.14107	0.152	0.038	3.97785e-130	Malignant osteoblast 3	SIGMAR1
PPP2R2A	4.54277e-134	0.354736	0.52	0.238	4.47417e-130	Malignant osteoblast 3	PPP2R2A
WDR771	8.25385e-134	0.710568	0.199	0.059	8.12922e-130	Malignant osteoblast 3	WDR77
PFDN61	9.26834e-134	0.938246	0.194	0.057	9.12839e-130	Malignant osteoblast 3	PFDN6
DNAAF4	1.55567e-133	1.38709	0.109	0.021	1.53218e-129	Malignant osteoblast 3	DNAAF4
SMC31	1.773e-133	0.353456	0.5	0.225	1.74623e-129	Malignant osteoblast 3	SMC3
EIF4A31	2.09468e-133	0.741559	0.227	0.072	2.06305e-129	Malignant osteoblast 3	EIF4A3
KDELR31	3.18878e-133	0.571373	0.273	0.094	3.14063e-129	Malignant osteoblast 3	KDELR3
FEZ21	5.9158e-133	0.737599	0.242	0.08	5.82647e-129	Malignant osteoblast 3	FEZ2
WWTR1	6.19929e-133	0.436812	0.739	0.402	6.10568e-129	Malignant osteoblast 3	WWTR1
MTMR3	8.35373e-133	0.487501	0.51	0.234	8.22759e-129	Malignant osteoblast 3	MTMR3
UBA51	1.03226e-132	0.566154	0.314	0.117	1.01667e-128	Malignant osteoblast 3	UBA5
SLC43A31	1.33679e-132	0.821251	0.204	0.062	1.3166e-128	Malignant osteoblast 3	SLC43A3
ABCA1	1.40359e-132	0.324734	0.515	0.236	1.3824e-128	Malignant osteoblast 3	ABCA1
NCBP11	1.59416e-132	0.398751	0.35	0.138	1.57008e-128	Malignant osteoblast 3	NCBP1
CHCHD11	2.36076e-132	1.35365	0.148	0.037	2.32511e-128	Malignant osteoblast 3	CHCHD1
TXNRD11	2.8245e-132	0.653565	0.59	0.29	2.78185e-128	Malignant osteoblast 3	TXNRD1
DCTPP11	6.173e-132	0.824582	0.202	0.061	6.07979e-128	Malignant osteoblast 3	DCTPP1
SRSF31	6.94997e-132	0.464868	0.541	0.253	6.84503e-128	Malignant osteoblast 3	SRSF3
TTC11	8.44202e-132	0.593112	0.364	0.147	8.31455e-128	Malignant osteoblast 3	TTC1
NUTF21	8.56588e-132	0.646614	0.216	0.067	8.43654e-128	Malignant osteoblast 3	NUTF2
ENOX1	2.00962e-131	0.509352	0.257	0.087	1.97928e-127	Malignant osteoblast 3	ENOX1
SLTM	2.12055e-131	0.310596	0.553	0.261	2.08853e-127	Malignant osteoblast 3	SLTM
CDH8	2.54295e-131	1.94602	0.112	0.023	2.50455e-127	Malignant osteoblast 3	CDH8
DLEC1	4.15061e-131	0.884365	0.248	0.084	4.08793e-127	Malignant osteoblast 3	DLEC1
NLK	4.18714e-131	0.393178	0.498	0.225	4.12392e-127	Malignant osteoblast 3	NLK
SSB1	1.04556e-130	0.739969	0.29	0.105	1.02977e-126	Malignant osteoblast 3	SSB
SLC25A511	1.14012e-130	0.482561	0.264	0.091	1.1229e-126	Malignant osteoblast 3	SLC25A51
CCDC251	1.39045e-130	0.332058	0.4	0.168	1.36945e-126	Malignant osteoblast 3	CCDC25
RAD171	1.69553e-130	0.480683	0.293	0.106	1.66992e-126	Malignant osteoblast 3	RAD17
TUFT1	1.70186e-130	2.35101	0.163	0.044	1.67616e-126	Malignant osteoblast 3	TUFT1
PRKACB	2.83597e-130	0.41743	0.455	0.2	2.79315e-126	Malignant osteoblast 3	PRKACB
TARBP21	3.98672e-130	0.787207	0.174	0.048	3.92652e-126	Malignant osteoblast 3	TARBP2
PITPNM2	4.93445e-130	0.502433	0.242	0.08	4.85994e-126	Malignant osteoblast 3	PITPNM2
BBIP11	5.17858e-130	0.913743	0.166	0.045	5.10038e-126	Malignant osteoblast 3	BBIP1
PGAM51	6.00234e-130	0.751286	0.228	0.074	5.9117e-126	Malignant osteoblast 3	PGAM5
PSME31	6.03876e-130	1.2916	0.158	0.041	5.94757e-126	Malignant osteoblast 3	PSME3
FGF9	6.12046e-130	1.25014	0.125	0.028	6.02804e-126	Malignant osteoblast 3	FGF9
NFX1	7.51277e-130	0.268682	0.423	0.18	7.39932e-126	Malignant osteoblast 3	NFX1
FBXW21	1.03992e-129	0.422381	0.431	0.186	1.02422e-125	Malignant osteoblast 3	FBXW2
UBE2G21	1.14325e-129	1.42999	0.147	0.037	1.12598e-125	Malignant osteoblast 3	UBE2G2
UBAP2	1.14507e-129	0.571074	0.462	0.205	1.12778e-125	Malignant osteoblast 3	UBAP2
SPATS2L	1.44586e-129	0.612	0.408	0.174	1.42402e-125	Malignant osteoblast 3	SPATS2L
SLIRP1	1.47529e-129	0.568548	0.262	0.091	1.45301e-125	Malignant osteoblast 3	SLIRP
TGIF21	1.89658e-129	1.20233	0.117	0.025	1.86794e-125	Malignant osteoblast 3	TGIF2
PHKB	1.94581e-129	0.45846	0.585	0.286	1.91642e-125	Malignant osteoblast 3	PHKB
PSMD121	3.02338e-129	0.638336	0.352	0.141	2.97772e-125	Malignant osteoblast 3	PSMD12
MT-CO11	3.0468e-129	0.478006	0.829	0.545	3.0008e-125	Malignant osteoblast 3	MT-CO1
POLR2M	7.30514e-129	0.532959	0.23	0.075	7.19483e-125	Malignant osteoblast 3	POLR2M
NOB11	8.78543e-129	0.751793	0.184	0.053	8.65277e-125	Malignant osteoblast 3	NOB1
C6H1orf521	1.19309e-128	0.648645	0.294	0.109	1.17507e-124	Malignant osteoblast 3	C6H1orf52
C1GALT1C11	1.20105e-128	1.52778	0.129	0.03	1.18292e-124	Malignant osteoblast 3	C1GALT1C1
G3BP11	1.34988e-128	0.412324	0.542	0.254	1.3295e-124	Malignant osteoblast 3	G3BP1
CTNNA1	1.55214e-128	0.643489	0.681	0.355	1.5287e-124	Malignant osteoblast 3	CTNNA1
SLC25A331	1.92942e-128	1.4841	0.184	0.054	1.90028e-124	Malignant osteoblast 3	SLC25A33
RNF111	2.05799e-128	0.269129	0.404	0.17	2.02691e-124	Malignant osteoblast 3	RNF111
SLC35F1	2.67448e-128	1.8872	0.383	0.178	2.63409e-124	Malignant osteoblast 3	SLC35F1
TMEM14A1	3.55697e-128	0.655968	0.248	0.084	3.50326e-124	Malignant osteoblast 3	TMEM14A
SAR1B1	3.85537e-128	0.471449	0.286	0.105	3.79716e-124	Malignant osteoblast 3	SAR1B
ATP5MC31	4.08706e-128	0.279142	0.312	0.115	4.02535e-124	Malignant osteoblast 3	ATP5MC3
TRIM371	4.86932e-128	0.322831	0.413	0.175	4.79579e-124	Malignant osteoblast 3	TRIM37
TRAPPC131	5.3784e-128	0.451427	0.319	0.122	5.29718e-124	Malignant osteoblast 3	TRAPPC13
SLC5A61	7.26141e-128	0.319895	0.479	0.212	7.15176e-124	Malignant osteoblast 3	SLC5A6
CPD1	7.4426e-128	0.401407	0.337	0.133	7.33022e-124	Malignant osteoblast 3	CPD
PUS10	9.77464e-128	0.415552	0.322	0.123	9.62704e-124	Malignant osteoblast 3	PUS10
RBM281	1.01786e-127	0.978966	0.194	0.058	1.00249e-123	Malignant osteoblast 3	RBM28
NT5C1B1	1.43611e-127	0.727508	0.184	0.053	1.41443e-123	Malignant osteoblast 3	NT5C1B
MAP4K5	1.60333e-127	0.41628	0.544	0.257	1.57912e-123	Malignant osteoblast 3	MAP4K5
COX8A1	2.5039e-127	0.349949	0.413	0.172	2.46609e-123	Malignant osteoblast 3	COX8A
GNB21	3.21892e-127	0.497295	0.272	0.097	3.17032e-123	Malignant osteoblast 3	GNB2
POLR2G1	3.63508e-127	0.841166	0.203	0.062	3.58019e-123	Malignant osteoblast 3	POLR2G
PLOD2	3.85983e-127	0.678309	0.738	0.441	3.80155e-123	Malignant osteoblast 3	PLOD2
CCDC591	4.02414e-127	0.688187	0.214	0.068	3.96338e-123	Malignant osteoblast 3	CCDC59
PSENEN1	4.22097e-127	0.590096	0.232	0.076	4.15723e-123	Malignant osteoblast 3	PSENEN
EAF11	4.8533e-127	0.734601	0.231	0.076	4.78001e-123	Malignant osteoblast 3	EAF1
ADIPOR2	7.91332e-127	0.470409	0.402	0.17	7.79383e-123	Malignant osteoblast 3	ADIPOR2
SPCS21	1.23701e-126	0.386121	0.325	0.124	1.21833e-122	Malignant osteoblast 3	SPCS2
STRBP	1.28982e-126	0.41793	0.363	0.147	1.27034e-122	Malignant osteoblast 3	STRBP
PDHA11	1.36621e-126	0.493251	0.238	0.08	1.34558e-122	Malignant osteoblast 3	PDHA1
LRRC40	1.69864e-126	0.49863	0.325	0.125	1.67299e-122	Malignant osteoblast 3	LRRC40
LYSMD31	2.13349e-126	0.954868	0.186	0.055	2.10128e-122	Malignant osteoblast 3	LYSMD3
RPL41	2.26172e-126	0.415096	0.343	0.133	2.22757e-122	Malignant osteoblast 3	RPL4
DUSP141	2.90703e-126	1.38243	0.155	0.041	2.86313e-122	Malignant osteoblast 3	DUSP14
PTPN11	2.91738e-126	0.466784	0.446	0.199	2.87332e-122	Malignant osteoblast 3	PTPN11
NDUFA121	5.9882e-126	0.584811	0.3	0.112	5.89778e-122	Malignant osteoblast 3	NDUFA12
RPS241	8.82916e-126	0.406482	0.698	0.377	8.69584e-122	Malignant osteoblast 3	RPS24
PATJ	9.70716e-126	2.23434	0.191	0.06	9.56058e-122	Malignant osteoblast 3	PATJ
HSPD11	1.06315e-125	0.291089	0.388	0.162	1.0471e-121	Malignant osteoblast 3	HSPD1
TIA1	1.54035e-125	0.373119	0.626	0.312	1.5171e-121	Malignant osteoblast 3	TIA1
TMEM106C1	1.97385e-125	0.797057	0.187	0.055	1.94404e-121	Malignant osteoblast 3	TMEM106C
RNMT	2.0563e-125	0.330935	0.319	0.123	2.02525e-121	Malignant osteoblast 3	RNMT
BCAS21	2.87513e-125	0.420691	0.462	0.207	2.83172e-121	Malignant osteoblast 3	BCAS2
PLSCR1.11	4.00767e-125	1.39374	0.104	0.02	3.94716e-121	Malignant osteoblast 3	PLSCR1.1
POLR1F1	4.29365e-125	0.573812	0.218	0.07	4.22881e-121	Malignant osteoblast 3	POLR1F
HAX11	4.83391e-125	0.72478	0.194	0.058	4.76092e-121	Malignant osteoblast 3	HAX1
LRRC8A1	5.19828e-125	0.59817	0.259	0.092	5.11978e-121	Malignant osteoblast 3	LRRC8A
CHD9	5.57724e-125	0.486333	0.767	0.44	5.49303e-121	Malignant osteoblast 3	CHD9
JUNB1	6.06308e-125	0.704536	0.245	0.084	5.97153e-121	Malignant osteoblast 3	JUNB
TMEM701	6.913e-125	0.930063	0.164	0.045	6.80862e-121	Malignant osteoblast 3	TMEM70
SLC10A7	1.0023e-124	0.263648	0.472	0.212	9.87168e-121	Malignant osteoblast 3	SLC10A7
R3HDM1	1.23186e-124	0.50086	0.56	0.272	1.21325e-120	Malignant osteoblast 3	R3HDM1
LMAN21	1.3031e-124	0.414256	0.384	0.161	1.28342e-120	Malignant osteoblast 3	LMAN2
SULT1C41	1.44046e-124	0.907272	0.246	0.086	1.41871e-120	Malignant osteoblast 3	SULT1C4
INTS131	2.19462e-124	0.548223	0.224	0.073	2.16148e-120	Malignant osteoblast 3	INTS13
CISD21	3.07555e-124	0.979047	0.264	0.095	3.02911e-120	Malignant osteoblast 3	CISD2
PSTK1	3.08695e-124	0.367188	0.326	0.128	3.04034e-120	Malignant osteoblast 3	PSTK
POLR2K1	5.88524e-124	0.642419	0.2	0.062	5.79637e-120	Malignant osteoblast 3	POLR2K
CPNE31	8.12166e-124	0.850406	0.243	0.084	7.99902e-120	Malignant osteoblast 3	CPNE3
USP33	1.20583e-123	0.420633	0.465	0.21	1.18762e-119	Malignant osteoblast 3	USP33
HIPK11	1.24377e-123	0.432947	0.455	0.206	1.22498e-119	Malignant osteoblast 3	HIPK1
EFNA5	1.26459e-123	0.564825	0.551	0.276	1.2455e-119	Malignant osteoblast 3	EFNA5
MFN11	1.37498e-123	0.434436	0.32	0.125	1.35421e-119	Malignant osteoblast 3	MFN1
MZT11	1.58366e-123	0.750978	0.231	0.078	1.55975e-119	Malignant osteoblast 3	MZT1
PCNX4	2.337e-123	0.427825	0.388	0.163	2.30171e-119	Malignant osteoblast 3	PCNX4
UBE2H	2.71877e-123	0.563269	0.633	0.337	2.67772e-119	Malignant osteoblast 3	UBE2H
UTP231	2.94274e-123	1.11034	0.16	0.043	2.89831e-119	Malignant osteoblast 3	UTP23
SMIM121	4.11572e-123	0.922637	0.178	0.052	4.05357e-119	Malignant osteoblast 3	SMIM12
BTF3L41	5.44113e-123	0.709602	0.297	0.113	5.35897e-119	Malignant osteoblast 3	BTF3L4
YME1L11	6.32532e-123	0.41556	0.602	0.298	6.22981e-119	Malignant osteoblast 3	YME1L1
CLPTM11	6.95108e-123	0.729071	0.238	0.081	6.84612e-119	Malignant osteoblast 3	CLPTM1
UQCRC21	1.40308e-122	0.443472	0.356	0.145	1.38189e-118	Malignant osteoblast 3	UQCRC2
MRPL231	2.23418e-122	0.486248	0.25	0.087	2.20044e-118	Malignant osteoblast 3	MRPL23
SS181	2.23636e-122	0.417988	0.449	0.203	2.20259e-118	Malignant osteoblast 3	SS18
POLR2J1	3.87162e-122	0.992776	0.174	0.05	3.81316e-118	Malignant osteoblast 3	POLR2J
NAPG1	6.28311e-122	0.370875	0.385	0.162	6.18824e-118	Malignant osteoblast 3	NAPG
SNX32	7.20122e-122	0.250085	0.455	0.2	7.09248e-118	Malignant osteoblast 3	SNX3
SDHAF21	7.33045e-122	1.03833	0.183	0.055	7.21976e-118	Malignant osteoblast 3	SDHAF2
CRH	8.48366e-122	0.272998	0.18	0.052	8.35556e-118	Malignant osteoblast 3	CRH
MRPL461	1.08357e-121	1.17768	0.136	0.034	1.06721e-117	Malignant osteoblast 3	MRPL46
TARS11	2.58022e-121	0.604255	0.349	0.144	2.54125e-117	Malignant osteoblast 3	TARS1
C6H16orf911	3.02903e-121	0.814946	0.219	0.072	2.98329e-117	Malignant osteoblast 3	C6H16orf91
QTRT21	3.10376e-121	1.02585	0.154	0.041	3.0569e-117	Malignant osteoblast 3	QTRT2
HNRNPR1	3.3172e-121	0.467456	0.634	0.329	3.26711e-117	Malignant osteoblast 3	HNRNPR
WDR3	3.33529e-121	0.346178	0.341	0.138	3.28493e-117	Malignant osteoblast 3	WDR3
ARPC31	3.56955e-121	0.392293	0.354	0.142	3.51565e-117	Malignant osteoblast 3	ARPC3
GEN11	5.84633e-121	0.615691	0.168	0.047	5.75805e-117	Malignant osteoblast 3	GEN1
C15H4orf461	5.94955e-121	0.843824	0.177	0.052	5.85971e-117	Malignant osteoblast 3	C15H4orf46
RGS17	6.47757e-121	0.397062	0.212	0.067	6.37976e-117	Malignant osteoblast 3	RGS17
BNIP21	7.92666e-121	0.291384	0.272	0.1	7.80696e-117	Malignant osteoblast 3	BNIP2
NUP371	9.95323e-121	0.486934	0.226	0.075	9.80293e-117	Malignant osteoblast 3	NUP37
PACSIN2	9.96849e-121	0.390765	0.392	0.169	9.81796e-117	Malignant osteoblast 3	PACSIN2
EXOSC41	1.04158e-120	1.07044	0.157	0.043	1.02585e-116	Malignant osteoblast 3	EXOSC4
ZNF2501	1.12084e-120	0.496395	0.27	0.098	1.10391e-116	Malignant osteoblast 3	ZNF250
MTR	1.12516e-120	0.411284	0.301	0.115	1.10817e-116	Malignant osteoblast 3	MTR
MBTPS11	1.32019e-120	0.331683	0.483	0.223	1.30026e-116	Malignant osteoblast 3	MBTPS1
PMM21	1.4204e-120	0.517585	0.24	0.083	1.39896e-116	Malignant osteoblast 3	PMM2
TMBIM41	2.12403e-120	0.391186	0.469	0.214	2.09196e-116	Malignant osteoblast 3	TMBIM4
RARS21	4.05224e-120	0.650389	0.25	0.088	3.99105e-116	Malignant osteoblast 3	RARS2
TMEM2671	7.02697e-120	0.48254	0.208	0.066	6.92087e-116	Malignant osteoblast 3	TMEM267
NSF1	8.03694e-120	0.316487	0.46	0.208	7.91559e-116	Malignant osteoblast 3	NSF
NR2C1	1.24455e-119	0.511134	0.291	0.111	1.22576e-115	Malignant osteoblast 3	NR2C1
MLH11	1.28388e-119	0.510306	0.276	0.102	1.26449e-115	Malignant osteoblast 3	MLH1
CCDC1171	1.40255e-119	0.806007	0.155	0.042	1.38137e-115	Malignant osteoblast 3	CCDC117
GHITM1	1.76173e-119	0.663795	0.257	0.092	1.73513e-115	Malignant osteoblast 3	GHITM
LZIC1	1.81564e-119	0.772509	0.202	0.064	1.78823e-115	Malignant osteoblast 3	LZIC
CBWD11	2.33044e-119	0.651584	0.311	0.123	2.29525e-115	Malignant osteoblast 3	CBWD1
ZCCHC101	2.39104e-119	0.700132	0.225	0.076	2.35494e-115	Malignant osteoblast 3	ZCCHC10
CTDNEP11	2.44793e-119	0.738103	0.195	0.061	2.41097e-115	Malignant osteoblast 3	CTDNEP1
CRYBG3	2.87827e-119	0.459606	0.389	0.168	2.8348e-115	Malignant osteoblast 3	CRYBG3
GLOD41	3.35451e-119	0.712564	0.202	0.064	3.30386e-115	Malignant osteoblast 3	GLOD4
SLC39A61	3.50617e-119	0.708392	0.208	0.067	3.45323e-115	Malignant osteoblast 3	SLC39A6
USP10	3.57111e-119	0.34592	0.466	0.213	3.51719e-115	Malignant osteoblast 3	USP10
KCTD131	3.64044e-119	0.592216	0.197	0.061	3.58547e-115	Malignant osteoblast 3	KCTD13
MRPL551	3.78093e-119	0.637797	0.222	0.074	3.72383e-115	Malignant osteoblast 3	MRPL55
OGA1	3.78125e-119	0.757351	0.174	0.051	3.72415e-115	Malignant osteoblast 3	OGA
CHID1.11	3.81138e-119	0.87555	0.174	0.051	3.75382e-115	Malignant osteoblast 3	CHID1.1
TCF20	3.98351e-119	0.251824	0.462	0.211	3.92336e-115	Malignant osteoblast 3	TCF20
CCNY	4.97941e-119	0.578455	0.751	0.441	4.90422e-115	Malignant osteoblast 3	CCNY
FGFR1OP21	5.36336e-119	0.418834	0.26	0.094	5.28238e-115	Malignant osteoblast 3	FGFR1OP2
ZBTB211	6.1429e-119	0.802254	0.158	0.044	6.05015e-115	Malignant osteoblast 3	ZBTB21
MTERF21	7.55575e-119	1.20001	0.136	0.034	7.44166e-115	Malignant osteoblast 3	MTERF2
THNSL11	7.71163e-119	0.66246	0.17	0.049	7.59518e-115	Malignant osteoblast 3	THNSL1
NT5C3B1	8.45256e-119	0.439938	0.264	0.096	8.32493e-115	Malignant osteoblast 3	NT5C3B
UQCC1	1.23386e-118	0.43051	0.317	0.125	1.21523e-114	Malignant osteoblast 3	UQCC1
RECK1	1.29136e-118	1.01051	0.174	0.051	1.27186e-114	Malignant osteoblast 3	RECK
NIP71	1.38744e-118	0.846492	0.169	0.048	1.36648e-114	Malignant osteoblast 3	NIP7
FH1	1.78461e-118	0.552858	0.255	0.092	1.75767e-114	Malignant osteoblast 3	FH
SLC7A1	2.01102e-118	0.306628	0.282	0.106	1.98065e-114	Malignant osteoblast 3	SLC7A1
MRPL161	2.11545e-118	0.78962	0.157	0.043	2.08351e-114	Malignant osteoblast 3	MRPL16
SUPT16H1	2.79702e-118	0.277704	0.419	0.184	2.75478e-114	Malignant osteoblast 3	SUPT16H
MCCC2	3.66227e-118	0.427176	0.367	0.154	3.60696e-114	Malignant osteoblast 3	MCCC2
CDKL31	3.86758e-118	0.856081	0.198	0.062	3.80918e-114	Malignant osteoblast 3	CDKL3
FXR11	3.97049e-118	0.428578	0.503	0.236	3.91053e-114	Malignant osteoblast 3	FXR1
IKBIP1	9.78057e-118	0.448901	0.279	0.105	9.63288e-114	Malignant osteoblast 3	IKBIP
SPCS31	1.02636e-117	0.386859	0.285	0.108	1.01086e-113	Malignant osteoblast 3	SPCS3
MAPK1IP1L1	1.18457e-117	0.40336	0.391	0.169	1.16668e-113	Malignant osteoblast 3	MAPK1IP1L
ZNF3971	1.38145e-117	1.49189	0.118	0.027	1.36059e-113	Malignant osteoblast 3	ZNF397
TSN1	1.94496e-117	0.668055	0.199	0.063	1.91559e-113	Malignant osteoblast 3	TSN
FOCAD	2.6186e-117	0.332028	0.421	0.186	2.57906e-113	Malignant osteoblast 3	FOCAD
CENPW1	2.66743e-117	0.850576	0.17	0.049	2.62715e-113	Malignant osteoblast 3	CENPW
C34H3orf701	3.12805e-117	0.439165	0.252	0.09	3.08081e-113	Malignant osteoblast 3	C34H3orf70
LRP6	3.41623e-117	0.314147	0.515	0.242	3.36464e-113	Malignant osteoblast 3	LRP6
MRPL181	3.9116e-117	0.549834	0.232	0.08	3.85253e-113	Malignant osteoblast 3	MRPL18
INSIG21	4.83404e-117	0.593096	0.306	0.12	4.76105e-113	Malignant osteoblast 3	INSIG2
PHF61	7.3176e-117	0.59418	0.229	0.078	7.2071e-113	Malignant osteoblast 3	PHF6
C1QTNF7	1.77103e-116	1.52227	0.11	0.024	1.74429e-112	Malignant osteoblast 3	C1QTNF7
MOSMO1	2.06589e-116	0.526958	0.357	0.148	2.03469e-112	Malignant osteoblast 3	MOSMO
PLAGL1	2.23435e-116	0.281615	0.389	0.167	2.20061e-112	Malignant osteoblast 3	PLAGL1
COQ31	3.28066e-116	0.423881	0.237	0.082	3.23112e-112	Malignant osteoblast 3	COQ3
CCDC971	4.41588e-116	1.16633	0.147	0.039	4.3492e-112	Malignant osteoblast 3	CCDC97
CD2BP21	6.03522e-116	0.738948	0.196	0.063	5.94409e-112	Malignant osteoblast 3	CD2BP2
LRRC171	6.64156e-116	0.631288	0.176	0.052	6.54127e-112	Malignant osteoblast 3	LRRC17
TCEA11	7.37661e-116	0.4531	0.423	0.191	7.26522e-112	Malignant osteoblast 3	TCEA1
DHX29	7.39094e-116	0.41347	0.345	0.143	7.27933e-112	Malignant osteoblast 3	DHX29
NR6A1	7.87474e-116	0.397755	0.51	0.24	7.75583e-112	Malignant osteoblast 3	NR6A1
EIF2S21	8.69639e-116	0.263429	0.58	0.283	8.56508e-112	Malignant osteoblast 3	EIF2S2
ACTL6A1	1.25608e-115	1.0722	0.179	0.054	1.23711e-111	Malignant osteoblast 3	ACTL6A
MAP3K4	1.39173e-115	0.436141	0.463	0.216	1.37071e-111	Malignant osteoblast 3	MAP3K4
PON21	2.19564e-115	0.372237	0.24	0.084	2.16249e-111	Malignant osteoblast 3	PON2
UHRF2	3.34102e-115	0.308631	0.424	0.19	3.29057e-111	Malignant osteoblast 3	UHRF2
USP11	3.55932e-115	0.612007	0.275	0.103	3.50557e-111	Malignant osteoblast 3	USP1
KPNA51	3.57822e-115	0.435882	0.291	0.112	3.52419e-111	Malignant osteoblast 3	KPNA5
ANGEL21	3.93878e-115	0.633124	0.236	0.083	3.87931e-111	Malignant osteoblast 3	ANGEL2
AMMECR1	4.29106e-115	0.608519	0.253	0.091	4.22627e-111	Malignant osteoblast 3	AMMECR1
PPP4C1	7.30069e-115	0.664521	0.205	0.067	7.19045e-111	Malignant osteoblast 3	PPP4C
ZFAND11	1.15759e-114	0.72061	0.172	0.051	1.14011e-110	Malignant osteoblast 3	ZFAND1
PRUNE11	1.35465e-114	0.569715	0.205	0.067	1.33419e-110	Malignant osteoblast 3	PRUNE1
DRG11	1.36387e-114	0.583878	0.255	0.093	1.34327e-110	Malignant osteoblast 3	DRG1
RAB211	1.76447e-114	0.342326	0.546	0.266	1.73782e-110	Malignant osteoblast 3	RAB21
MACROH2A1	1.77951e-114	0.295995	0.436	0.198	1.75263e-110	Malignant osteoblast 3	MACROH2A1
SLC25A111	1.93995e-114	0.755437	0.171	0.051	1.91065e-110	Malignant osteoblast 3	SLC25A11
UBLCP11	2.13232e-114	0.779042	0.221	0.075	2.10012e-110	Malignant osteoblast 3	UBLCP1
TDG1	4.55858e-114	0.455973	0.28	0.106	4.48975e-110	Malignant osteoblast 3	TDG
ZFP90	9.08953e-114	0.438052	0.452	0.209	8.95228e-110	Malignant osteoblast 3	ZFP90
RBM27	1.03812e-113	0.304648	0.397	0.174	1.02244e-109	Malignant osteoblast 3	RBM27
JPT11	1.94563e-113	0.50539	0.313	0.125	1.91625e-109	Malignant osteoblast 3	JPT1
YTHDF21	1.97981e-113	0.333611	0.4	0.175	1.94991e-109	Malignant osteoblast 3	YTHDF2
USPL1	1.99421e-113	0.40657	0.302	0.119	1.96409e-109	Malignant osteoblast 3	USPL1
LAMTOR21	1.99516e-113	0.581113	0.223	0.076	1.96503e-109	Malignant osteoblast 3	LAMTOR2
PSMD41	2.29275e-113	0.603866	0.272	0.103	2.25813e-109	Malignant osteoblast 3	PSMD4
C11H5orf151	4.27264e-113	0.726461	0.216	0.073	4.20812e-109	Malignant osteoblast 3	C11H5orf15
LONP2	4.42268e-113	0.267922	0.383	0.164	4.3559e-109	Malignant osteoblast 3	LONP2
POLR2I1	5.11273e-113	0.794505	0.191	0.061	5.03553e-109	Malignant osteoblast 3	POLR2I
ARF31	5.31899e-113	0.441692	0.235	0.083	5.23867e-109	Malignant osteoblast 3	ARF3
TJP1	5.57628e-113	0.504894	0.47	0.22	5.49208e-109	Malignant osteoblast 3	TJP1
PABPC11	6.06729e-113	0.324547	0.617	0.314	5.97568e-109	Malignant osteoblast 3	PABPC1
PFDN11	6.14803e-113	0.567192	0.368	0.158	6.05519e-109	Malignant osteoblast 3	PFDN1
ATP6AP21	6.2804e-113	0.295767	0.364	0.154	6.18557e-109	Malignant osteoblast 3	ATP6AP2
NCOA2	8.25039e-113	0.428869	0.725	0.409	8.1258e-109	Malignant osteoblast 3	NCOA2
GTF2A21	1.0812e-112	0.738545	0.224	0.078	1.06488e-108	Malignant osteoblast 3	GTF2A2
H2BC181	1.15789e-112	1.2575	0.119	0.028	1.14041e-108	Malignant osteoblast 3	H2BC18
SAMM501	2.02822e-112	0.726345	0.19	0.06	1.9976e-108	Malignant osteoblast 3	SAMM50
GALNT101	2.39294e-112	0.467655	0.494	0.245	2.3568e-108	Malignant osteoblast 3	GALNT10
PHF14	3.86313e-112	0.50383	0.732	0.425	3.8048e-108	Malignant osteoblast 3	PHF14
SNX311	5.11543e-112	0.519958	0.234	0.082	5.03819e-108	Malignant osteoblast 3	SNX31
COG4	5.26295e-112	0.312421	0.299	0.118	5.18348e-108	Malignant osteoblast 3	COG4
ARL2BP1	5.37596e-112	0.736878	0.209	0.07	5.29478e-108	Malignant osteoblast 3	ARL2BP
UBL3	6.36725e-112	0.338668	0.388	0.17	6.2711e-108	Malignant osteoblast 3	UBL3
UTP31	7.25614e-112	0.269575	0.289	0.112	7.14657e-108	Malignant osteoblast 3	UTP3
NUP1331	7.78541e-112	0.41635	0.337	0.139	7.66785e-108	Malignant osteoblast 3	NUP133
PDCD61	8.0044e-112	0.526435	0.262	0.097	7.88354e-108	Malignant osteoblast 3	PDCD6
BMS1	9.16199e-112	0.257714	0.386	0.167	9.02365e-108	Malignant osteoblast 3	BMS1
GTF2I	1.27456e-111	0.456743	0.704	0.381	1.25532e-107	Malignant osteoblast 3	GTF2I
CS1	1.67904e-111	0.858411	0.269	0.102	1.65369e-107	Malignant osteoblast 3	CS
DYNC2LI11	1.72151e-111	0.316825	0.247	0.089	1.69551e-107	Malignant osteoblast 3	DYNC2LI1
PWP11	2.32545e-111	0.252727	0.318	0.129	2.29034e-107	Malignant osteoblast 3	PWP1
TOMM401	2.9855e-111	0.647683	0.198	0.065	2.94042e-107	Malignant osteoblast 3	TOMM40
SF3B41	3.05851e-111	0.653034	0.151	0.042	3.01232e-107	Malignant osteoblast 3	SF3B4
RHOT11	3.23055e-111	0.280291	0.357	0.152	3.18177e-107	Malignant osteoblast 3	RHOT1
SAE11	3.43379e-111	0.478239	0.412	0.185	3.38194e-107	Malignant osteoblast 3	SAE1
FAM149B11	4.32203e-111	0.35518	0.363	0.155	4.25677e-107	Malignant osteoblast 3	FAM149B1
TNNI3K	4.46559e-111	0.912594	0.185	0.058	4.39816e-107	Malignant osteoblast 3	TNNI3K
VMA211	7.74261e-111	0.625804	0.196	0.064	7.6257e-107	Malignant osteoblast 3	VMA21
MRPS281	8.01226e-111	0.413932	0.423	0.191	7.89128e-107	Malignant osteoblast 3	MRPS28
VDAC11	1.07624e-110	0.438516	0.283	0.11	1.05999e-106	Malignant osteoblast 3	VDAC1
HNRNPF1	1.09102e-110	0.311426	0.506	0.24	1.07454e-106	Malignant osteoblast 3	HNRNPF
PYCR11	1.29228e-110	0.639943	0.184	0.058	1.27276e-106	Malignant osteoblast 3	PYCR1
PDAP11	1.86351e-110	0.488765	0.272	0.104	1.83537e-106	Malignant osteoblast 3	PDAP1
PPP4R3B.11	2.05055e-110	0.275991	0.48	0.227	2.01959e-106	Malignant osteoblast 3	PPP4R3B.1
STT3B1	2.0603e-110	0.346775	0.517	0.249	2.02919e-106	Malignant osteoblast 3	STT3B
CAMSAP2	2.30655e-110	0.382575	0.582	0.295	2.27172e-106	Malignant osteoblast 3	CAMSAP2
KARS11	6.23228e-110	0.449163	0.252	0.093	6.13817e-106	Malignant osteoblast 3	KARS1
CETN31	6.43155e-110	0.74246	0.217	0.075	6.33444e-106	Malignant osteoblast 3	CETN3
ROMO11	8.07476e-110	0.436904	0.23	0.081	7.95283e-106	Malignant osteoblast 3	ROMO1
YTHDF11	8.29741e-110	0.435137	0.256	0.096	8.17212e-106	Malignant osteoblast 3	YTHDF1
C7H18orf211	1.13215e-109	0.857965	0.139	0.037	1.11505e-105	Malignant osteoblast 3	C7H18orf21
POLR2D1	1.44439e-109	0.493742	0.227	0.08	1.42258e-105	Malignant osteoblast 3	POLR2D
CARD91	1.60173e-109	0.762369	0.169	0.051	1.57755e-105	Malignant osteoblast 3	CARD9
CTNND2	1.75505e-109	0.994729	0.167	0.05	1.72855e-105	Malignant osteoblast 3	CTNND2
MIEN11	1.75673e-109	0.800795	0.183	0.058	1.7302e-105	Malignant osteoblast 3	MIEN1
CUTA1	1.80581e-109	0.884712	0.163	0.048	1.77854e-105	Malignant osteoblast 3	CUTA
MT-CO21	3.26295e-109	0.690575	0.838	0.641	3.21368e-105	Malignant osteoblast 3	MT-CO2
PTRH21	3.48099e-109	1.42787	0.11	0.025	3.42842e-105	Malignant osteoblast 3	PTRH2
ITSN1	4.35458e-109	0.272463	0.529	0.264	4.28883e-105	Malignant osteoblast 3	ITSN1
RAB5IF1	4.66039e-109	0.677944	0.229	0.081	4.59001e-105	Malignant osteoblast 3	RAB5IF
CCDC471	4.94422e-109	0.438164	0.292	0.116	4.86956e-105	Malignant osteoblast 3	CCDC47
RRP12	5.73526e-109	0.412829	0.251	0.093	5.64866e-105	Malignant osteoblast 3	RRP12
BBS9	6.36244e-109	0.388418	0.512	0.248	6.26636e-105	Malignant osteoblast 3	BBS9
PJVK	6.773e-109	2.72516	0.12	0.03	6.67073e-105	Malignant osteoblast 3	PJVK
COMTD11	7.1123e-109	1.04074	0.136	0.036	7.00491e-105	Malignant osteoblast 3	COMTD1
TMEM167A1	9.60573e-109	0.321418	0.346	0.146	9.46069e-105	Malignant osteoblast 3	TMEM167A
VKORC11	1.37869e-108	0.376259	0.225	0.079	1.35788e-104	Malignant osteoblast 3	VKORC1
TBX181	1.3892e-108	0.74524	0.15	0.042	1.36822e-104	Malignant osteoblast 3	TBX18
ZBTB471	1.63332e-108	1.1894	0.105	0.023	1.60866e-104	Malignant osteoblast 3	ZBTB47
BLM	2.13209e-108	0.605695	0.26	0.098	2.09989e-104	Malignant osteoblast 3	BLM
GLO11	2.5848e-108	0.392632	0.282	0.11	2.54577e-104	Malignant osteoblast 3	GLO1
PANK11	2.6909e-108	1.42063	0.111	0.026	2.65026e-104	Malignant osteoblast 3	PANK1
NSA21	2.80585e-108	0.351108	0.296	0.117	2.76348e-104	Malignant osteoblast 3	NSA2
HMBS1	2.87408e-108	1.0807	0.143	0.04	2.83068e-104	Malignant osteoblast 3	HMBS
RIMKLB	3.43276e-108	1.2817	0.113	0.027	3.38093e-104	Malignant osteoblast 3	RIMKLB
RBBP8	5.15123e-108	0.438795	0.359	0.155	5.07345e-104	Malignant osteoblast 3	RBBP8
POLE31	6.75271e-108	0.50796	0.224	0.079	6.65075e-104	Malignant osteoblast 3	POLE3
GOLGA5	7.14966e-108	0.309818	0.375	0.165	7.0417e-104	Malignant osteoblast 3	GOLGA5
SNF81	8.93892e-108	0.664355	0.192	0.063	8.80395e-104	Malignant osteoblast 3	SNF8
VBP11	1.16211e-107	0.860415	0.186	0.06	1.14456e-103	Malignant osteoblast 3	VBP1
TMEM161B	1.25351e-107	0.362642	0.27	0.103	1.23458e-103	Malignant osteoblast 3	TMEM161B
EIF2AK2	1.28481e-107	0.693744	0.215	0.074	1.26541e-103	Malignant osteoblast 3	EIF2AK2
TRPM3	1.43313e-107	1.03922	0.215	0.076	1.41149e-103	Malignant osteoblast 3	TRPM3
RACGAP11	2.08477e-107	0.603463	0.211	0.071	2.05329e-103	Malignant osteoblast 3	RACGAP1
ELAPOR2	2.7814e-107	3.55475	0.1	0.022	2.7394e-103	Malignant osteoblast 3	ELAPOR2
URB21	3.03325e-107	0.439924	0.189	0.061	2.98745e-103	Malignant osteoblast 3	URB2
ARF51	3.04216e-107	0.858612	0.142	0.039	2.99622e-103	Malignant osteoblast 3	ARF5
IDE	4.86345e-107	0.350777	0.512	0.25	4.79002e-103	Malignant osteoblast 3	IDE
CYB5D21	5.62152e-107	1.20028	0.122	0.03	5.53663e-103	Malignant osteoblast 3	CYB5D2
BIRC51	6.2114e-107	0.338661	0.242	0.088	6.11761e-103	Malignant osteoblast 3	BIRC5
SFXN5	6.42455e-107	1.43482	0.125	0.032	6.32754e-103	Malignant osteoblast 3	SFXN5
AFF4	7.08064e-107	0.393861	0.605	0.307	6.97372e-103	Malignant osteoblast 3	AFF4
UBAP2L	9.48165e-107	0.293258	0.398	0.178	9.33848e-103	Malignant osteoblast 3	UBAP2L
MRPL151	1.51142e-106	1.28869	0.133	0.035	1.48859e-102	Malignant osteoblast 3	MRPL15
NDUFAF21	1.52975e-106	0.563315	0.27	0.105	1.50665e-102	Malignant osteoblast 3	NDUFAF2
COPS61	1.98846e-106	1.19515	0.148	0.042	1.95844e-102	Malignant osteoblast 3	COPS6
C13H8orf76	2.19364e-106	0.256357	0.172	0.052	2.16052e-102	Malignant osteoblast 3	C13H8orf76
PIGB	2.47271e-106	0.287955	0.274	0.106	2.43537e-102	Malignant osteoblast 3	PIGB
DCUN1D3	3.1848e-106	0.864788	0.196	0.065	3.13671e-102	Malignant osteoblast 3	DCUN1D3
ZNF241	5.36771e-106	0.473253	0.256	0.097	5.28666e-102	Malignant osteoblast 3	ZNF24
PRR31	5.51806e-106	0.719323	0.16	0.048	5.43474e-102	Malignant osteoblast 3	PRR3
SLC39A11	6.33333e-106	0.553393	0.212	0.073	6.23769e-102	Malignant osteoblast 3	SLC39A1
MT-ND61	6.80584e-106	0.519746	0.212	0.074	6.70308e-102	Malignant osteoblast 3	MT-ND6
ZNF5031	9.63247e-106	0.780443	0.144	0.04	9.48702e-102	Malignant osteoblast 3	ZNF503
MAT2B1	9.75025e-106	0.294313	0.31	0.127	9.60302e-102	Malignant osteoblast 3	MAT2B
ARHGEF40	9.7974e-106	0.415394	0.26	0.099	9.64946e-102	Malignant osteoblast 3	ARHGEF40
BCL2L11	1.36042e-105	0.285123	0.327	0.138	1.33988e-101	Malignant osteoblast 3	BCL2L11
TSEN341	1.66015e-105	1.18881	0.127	0.033	1.63508e-101	Malignant osteoblast 3	TSEN34
ACSL31	2.11487e-105	0.31586	0.378	0.167	2.08293e-101	Malignant osteoblast 3	ACSL3
DAP31	2.61902e-105	0.276396	0.336	0.142	2.57947e-101	Malignant osteoblast 3	DAP3
TFB1M	5.00563e-105	0.32908	0.221	0.078	4.93005e-101	Malignant osteoblast 3	TFB1M
FNDC3A	6.00911e-105	0.474953	0.582	0.303	5.91837e-101	Malignant osteoblast 3	FNDC3A
CRELD21	6.4137e-105	1.0247	0.151	0.044	6.31686e-101	Malignant osteoblast 3	CRELD2
LRP101	6.42349e-105	0.501145	0.215	0.076	6.3265e-101	Malignant osteoblast 3	LRP10
GPHN	8.63114e-105	0.521268	0.726	0.41	8.50081e-101	Malignant osteoblast 3	GPHN
ERGIC21	1.00034e-104	0.374912	0.282	0.112	9.85234e-101	Malignant osteoblast 3	ERGIC2
RMND5B1	1.51278e-104	0.672866	0.209	0.073	1.48993e-100	Malignant osteoblast 3	RMND5B
NTPCR1	2.96597e-104	0.629399	0.237	0.088	2.92119e-100	Malignant osteoblast 3	NTPCR
TAX1BP1	3.6442e-104	0.400677	0.636	0.334	3.58918e-100	Malignant osteoblast 3	TAX1BP1
DNAJB4	1.73324e-103	0.309384	0.42	0.194	1.70707e-99	Malignant osteoblast 3	DNAJB4
GNPDA11	2.18353e-103	0.530009	0.205	0.071	2.15055e-99	Malignant osteoblast 3	GNPDA1
PPP1CC1	2.28104e-103	0.293802	0.365	0.16	2.2466e-99	Malignant osteoblast 3	PPP1CC
ASCC21	2.44082e-103	0.842299	0.145	0.041	2.40396e-99	Malignant osteoblast 3	ASCC2
ST6GALNAC3	2.60103e-103	0.807602	0.444	0.218	2.56176e-99	Malignant osteoblast 3	ST6GALNAC3
HPCAL1	3.55754e-103	0.670818	0.434	0.21	3.50383e-99	Malignant osteoblast 3	HPCAL1
VPS54	4.02043e-103	0.302293	0.565	0.285	3.95972e-99	Malignant osteoblast 3	VPS54
LTA4H1	5.83935e-103	0.543819	0.242	0.091	5.75117e-99	Malignant osteoblast 3	LTA4H
GSTO11	7.42703e-103	0.51011	0.199	0.068	7.31488e-99	Malignant osteoblast 3	GSTO1
VEZT	7.87159e-103	0.368832	0.459	0.218	7.75273e-99	Malignant osteoblast 3	VEZT
L3MBTL21	8.27805e-103	0.490001	0.175	0.056	8.15305e-99	Malignant osteoblast 3	L3MBTL2
ADIPOR11	8.52567e-103	0.58414	0.291	0.119	8.39694e-99	Malignant osteoblast 3	ADIPOR1
EPM2AIP11	9.79442e-103	0.865204	0.133	0.036	9.64652e-99	Malignant osteoblast 3	EPM2AIP1
DSN11	1.05338e-102	0.569795	0.176	0.056	1.03747e-98	Malignant osteoblast 3	DSN1
ENO31	1.15033e-102	0.615595	0.17	0.053	1.13296e-98	Malignant osteoblast 3	ENO3
PINX1	1.79647e-102	0.273101	0.341	0.147	1.76934e-98	Malignant osteoblast 3	PINX1
MTX2	1.85416e-102	0.373996	0.362	0.16	1.82617e-98	Malignant osteoblast 3	MTX2
INTS12	2.38554e-102	0.28391	0.187	0.062	2.34952e-98	Malignant osteoblast 3	INTS1
TRAPPC8	2.8966e-102	0.332343	0.439	0.207	2.85286e-98	Malignant osteoblast 3	TRAPPC8
ENPP41	4.35113e-102	0.849876	0.132	0.035	4.28543e-98	Malignant osteoblast 3	ENPP4
FABP31	7.6813e-102	1.24156	0.131	0.035	7.56531e-98	Malignant osteoblast 3	FABP3
PURG1	7.68163e-102	0.632474	0.178	0.057	7.56563e-98	Malignant osteoblast 3	PURG
PAQR8	9.74966e-102	0.893892	0.203	0.071	9.60244e-98	Malignant osteoblast 3	PAQR8
NIPSNAP3A1	1.94808e-101	0.481151	0.2	0.069	1.91867e-97	Malignant osteoblast 3	NIPSNAP3A
LYRM71	2.52897e-101	0.647672	0.149	0.043	2.49078e-97	Malignant osteoblast 3	LYRM7
HSPBP11	2.6774e-101	0.791773	0.121	0.031	2.63697e-97	Malignant osteoblast 3	HSPBP1
ACVR1	3.16567e-101	0.493375	0.364	0.161	3.11787e-97	Malignant osteoblast 3	ACVR1
PUM31	3.93611e-101	0.429671	0.315	0.132	3.87667e-97	Malignant osteoblast 3	PUM3
OOEP1	4.65832e-101	0.44833	0.162	0.049	4.58798e-97	Malignant osteoblast 3	OOEP
ADAMTS3	5.58902e-101	0.64668	0.441	0.216	5.50462e-97	Malignant osteoblast 3	ADAMTS3
AMMECR1L1	1.17884e-100	0.767161	0.179	0.058	1.16104e-96	Malignant osteoblast 3	AMMECR1L
NUDCD21	1.42581e-100	0.695899	0.152	0.045	1.40428e-96	Malignant osteoblast 3	NUDCD2
DERL21	1.56733e-100	0.483443	0.228	0.084	1.54366e-96	Malignant osteoblast 3	DERL2
AUP11	3.03712e-100	0.568309	0.175	0.057	2.99126e-96	Malignant osteoblast 3	AUP1
SNRPD3.11	3.60215e-100	0.93514	0.148	0.044	3.54775e-96	Malignant osteoblast 3	SNRPD3.1
YOD11	3.64334e-100	0.796883	0.117	0.03	3.58832e-96	Malignant osteoblast 3	YOD1
SLC30A61	4.0359e-100	0.67853	0.206	0.072	3.97496e-96	Malignant osteoblast 3	SLC30A6
MYL12B1	5.04307e-100	0.258053	0.374	0.165	4.96692e-96	Malignant osteoblast 3	MYL12B
TSPAN61	5.43423e-100	0.954652	0.126	0.033	5.35218e-96	Malignant osteoblast 3	TSPAN6
CDK5RAP31	5.86623e-100	0.570705	0.189	0.064	5.77765e-96	Malignant osteoblast 3	CDK5RAP3
PRDX31	7.04149e-100	1.10458	0.151	0.045	6.93517e-96	Malignant osteoblast 3	PRDX3
TBC1D311	8.10293e-100	0.299167	0.247	0.094	7.98058e-96	Malignant osteoblast 3	TBC1D31
C4H5orf511	1.41922e-99	0.483676	0.206	0.073	1.39779e-95	Malignant osteoblast 3	C4H5orf51
PTP4A11	1.55935e-99	0.446612	0.237	0.089	1.5358e-95	Malignant osteoblast 3	PTP4A1
TMEM38B1	1.78368e-99	0.54201	0.207	0.073	1.75675e-95	Malignant osteoblast 3	TMEM38B
BCL7C1	2.04289e-99	0.655443	0.173	0.056	2.01204e-95	Malignant osteoblast 3	BCL7C
ENSA1	2.08104e-99	0.366297	0.336	0.146	2.04961e-95	Malignant osteoblast 3	ENSA
AP4S1	3.82976e-99	0.459841	0.253	0.098	3.77193e-95	Malignant osteoblast 3	AP4S1
NPNT	5.63309e-99	1.99649	0.147	0.044	5.54803e-95	Malignant osteoblast 3	NPNT
RBPMS21	1.37528e-98	0.38215	0.169	0.054	1.35451e-94	Malignant osteoblast 3	RBPMS2
AP3S2	1.41432e-98	0.351625	0.329	0.142	1.39296e-94	Malignant osteoblast 3	AP3S2
PTK7	1.50625e-98	0.614478	0.281	0.115	1.48351e-94	Malignant osteoblast 3	PTK7
ZCWPW2	1.63636e-98	0.657808	0.204	0.072	1.61165e-94	Malignant osteoblast 3	ZCWPW2
NASP1	1.86756e-98	0.28256	0.378	0.171	1.83936e-94	Malignant osteoblast 3	NASP
ACOT71	2.57813e-98	0.573164	0.144	0.042	2.5392e-94	Malignant osteoblast 3	ACOT7
NECAP2.11	3.55119e-98	0.280014	0.312	0.132	3.49756e-94	Malignant osteoblast 3	NECAP2.1
DCTN4	4.09327e-98	0.318734	0.41	0.192	4.03146e-94	Malignant osteoblast 3	DCTN4
CTTN1	4.8506e-98	0.334206	0.269	0.108	4.77736e-94	Malignant osteoblast 3	CTTN
YIPF31	5.7689e-98	0.462269	0.193	0.066	5.68179e-94	Malignant osteoblast 3	YIPF3
MRPL201	6.48494e-98	1.50375	0.118	0.031	6.38702e-94	Malignant osteoblast 3	MRPL20
HELLS1	7.68757e-98	0.375608	0.272	0.109	7.57149e-94	Malignant osteoblast 3	HELLS
RBBP41	9.15492e-98	0.371973	0.286	0.118	9.01668e-94	Malignant osteoblast 3	RBBP4
ZMPSTE241	1.44147e-97	0.344653	0.283	0.116	1.41971e-93	Malignant osteoblast 3	ZMPSTE24
UCHL31	1.46166e-97	0.578732	0.204	0.072	1.43959e-93	Malignant osteoblast 3	UCHL3
KLHL28	1.69084e-97	0.487652	0.251	0.098	1.6653e-93	Malignant osteoblast 3	KLHL28
CDC61	1.73356e-97	0.754414	0.127	0.034	1.70738e-93	Malignant osteoblast 3	CDC6
ZSCAN181	1.90342e-97	0.487245	0.15	0.045	1.87468e-93	Malignant osteoblast 3	ZSCAN18
TIMM501	2.35143e-97	0.888775	0.135	0.038	2.31592e-93	Malignant osteoblast 3	TIMM50
BIRC21	2.5053e-97	0.388169	0.258	0.102	2.46747e-93	Malignant osteoblast 3	BIRC2
SFR11	2.51758e-97	0.564566	0.127	0.034	2.47956e-93	Malignant osteoblast 3	SFR1
NOC2L1	2.75848e-97	0.320432	0.245	0.095	2.71683e-93	Malignant osteoblast 3	NOC2L
PDP21	3.09671e-97	1.02322	0.114	0.029	3.04995e-93	Malignant osteoblast 3	PDP2
EXOC31	3.20522e-97	0.34501	0.243	0.094	3.15682e-93	Malignant osteoblast 3	EXOC3
GLRX31	4.37991e-97	0.357716	0.278	0.114	4.31377e-93	Malignant osteoblast 3	GLRX3
DLG1	5.88149e-97	0.314738	0.685	0.374	5.79268e-93	Malignant osteoblast 3	DLG1
HCFC11	6.72037e-97	0.522674	0.151	0.046	6.6189e-93	Malignant osteoblast 3	HCFC1
FBXW7	9.97944e-97	0.283731	0.585	0.307	9.82875e-93	Malignant osteoblast 3	FBXW7
ELOVL61	1.016e-96	0.451815	0.266	0.107	1.00065e-92	Malignant osteoblast 3	ELOVL6
RHPN11	1.18351e-96	0.573147	0.165	0.052	1.16564e-92	Malignant osteoblast 3	RHPN1
MRPL271	1.36252e-96	0.974001	0.141	0.041	1.34195e-92	Malignant osteoblast 3	MRPL27
ZNF790	2.24948e-96	0.799703	0.167	0.053	2.21551e-92	Malignant osteoblast 3	ZNF790
ZC3H11A	3.48803e-96	0.288154	0.64	0.339	3.43536e-92	Malignant osteoblast 3	ZC3H11A
PUM2	3.56485e-96	0.328998	0.613	0.324	3.51102e-92	Malignant osteoblast 3	PUM2
HMGB11	3.85557e-96	0.349827	0.624	0.353	3.79736e-92	Malignant osteoblast 3	HMGB1
PDZD111	3.92318e-96	0.814586	0.138	0.04	3.86394e-92	Malignant osteoblast 3	PDZD11
C4H5orf22	4.2259e-96	0.333673	0.302	0.128	4.16208e-92	Malignant osteoblast 3	C4H5orf22
POLE21	5.47802e-96	0.768086	0.163	0.052	5.39531e-92	Malignant osteoblast 3	POLE2
TAF61	5.80649e-96	0.8048	0.126	0.035	5.71882e-92	Malignant osteoblast 3	TAF6
HSPA131	5.97842e-96	0.611872	0.179	0.06	5.88815e-92	Malignant osteoblast 3	HSPA13
MRPL401	6.6835e-96	0.441958	0.194	0.068	6.58258e-92	Malignant osteoblast 3	MRPL40
BTD1	7.21829e-96	0.718118	0.156	0.048	7.10929e-92	Malignant osteoblast 3	BTD
PPP4R2	8.49935e-96	0.293686	0.343	0.152	8.37101e-92	Malignant osteoblast 3	PPP4R2
FKBP21	1.37652e-95	0.536486	0.23	0.087	1.35574e-91	Malignant osteoblast 3	FKBP2
PIGBOS11	1.41301e-95	1.28667	0.1	0.024	1.39167e-91	Malignant osteoblast 3	PIGBOS1
TMEM691	1.4582e-95	1.27091	0.105	0.026	1.43619e-91	Malignant osteoblast 3	TMEM69
ADAR	1.6506e-95	0.26586	0.32	0.138	1.62567e-91	Malignant osteoblast 3	ADAR
LEPROTL11	1.73622e-95	0.581111	0.226	0.085	1.71e-91	Malignant osteoblast 3	LEPROTL1
CCDC186	2.24018e-95	0.499335	0.369	0.17	2.20635e-91	Malignant osteoblast 3	CCDC186
VPS33A1	2.69453e-95	0.561524	0.179	0.06	2.65384e-91	Malignant osteoblast 3	VPS33A
PRPF191	2.8242e-95	0.693474	0.158	0.05	2.78155e-91	Malignant osteoblast 3	PRPF19
RBM231	3.01834e-95	0.714679	0.214	0.078	2.97276e-91	Malignant osteoblast 3	RBM23
CCDC125	3.40593e-95	0.257933	0.322	0.139	3.3545e-91	Malignant osteoblast 3	CCDC125
NDUFB21	4.00689e-95	0.274776	0.252	0.098	3.94638e-91	Malignant osteoblast 3	NDUFB2
IFT88	4.28268e-95	0.362332	0.309	0.131	4.21802e-91	Malignant osteoblast 3	IFT88
UNG1	4.74104e-95	0.907162	0.11	0.028	4.66945e-91	Malignant osteoblast 3	UNG
C8H14orf1191	4.74202e-95	0.833189	0.128	0.035	4.67042e-91	Malignant osteoblast 3	C8H14orf119
SCAF4	6.30331e-95	0.393449	0.387	0.179	6.20813e-91	Malignant osteoblast 3	SCAF4
MPHOSPH61	6.77514e-95	0.544429	0.201	0.072	6.67283e-91	Malignant osteoblast 3	MPHOSPH6
ZCCHC171	7.73918e-95	0.577525	0.232	0.089	7.62232e-91	Malignant osteoblast 3	ZCCHC17
RNF61	9.55967e-95	0.45899	0.246	0.096	9.41532e-91	Malignant osteoblast 3	RNF6
HNRNPA2B11	9.94671e-95	0.349441	0.801	0.536	9.79652e-91	Malignant osteoblast 3	HNRNPA2B1
ANKRD391	1.11152e-94	0.324787	0.236	0.09	1.09473e-90	Malignant osteoblast 3	ANKRD39
KLHL111	1.43242e-94	0.886704	0.141	0.042	1.41079e-90	Malignant osteoblast 3	KLHL11
NEK1	1.52839e-94	0.345408	0.455	0.222	1.50531e-90	Malignant osteoblast 3	NEK1
FKBP71	1.92946e-94	0.691701	0.181	0.061	1.90033e-90	Malignant osteoblast 3	FKBP7
ZFP69B1	2.30754e-94	0.844283	0.122	0.033	2.27269e-90	Malignant osteoblast 3	ZFP69B
GNAL1	2.94352e-94	0.834586	0.156	0.049	2.89907e-90	Malignant osteoblast 3	GNAL
MICU2	3.43002e-94	0.271835	0.571	0.296	3.37823e-90	Malignant osteoblast 3	MICU2
CLTCL11	3.46526e-94	0.429344	0.101	0.024	3.41293e-90	Malignant osteoblast 3	CLTCL1
XRCC5	4.72666e-94	0.446011	0.372	0.17	4.65528e-90	Malignant osteoblast 3	XRCC5
PER1	5.89228e-94	0.328358	0.224	0.084	5.80331e-90	Malignant osteoblast 3	PER1
VCPIP11	6.36064e-94	0.351561	0.233	0.089	6.26459e-90	Malignant osteoblast 3	VCPIP1
EMD1	1.12637e-93	0.401842	0.257	0.103	1.10936e-89	Malignant osteoblast 3	EMD
JOSD21	1.12712e-93	1.23196	0.104	0.026	1.1101e-89	Malignant osteoblast 3	JOSD2
ERLIN11	1.32435e-93	0.422089	0.228	0.087	1.30435e-89	Malignant osteoblast 3	ERLIN1
THOC2	1.85661e-93	0.378164	0.584	0.307	1.82858e-89	Malignant osteoblast 3	THOC2
TAF71	2.09779e-93	0.301055	0.258	0.104	2.06611e-89	Malignant osteoblast 3	TAF7
MSRB21	3.80913e-93	0.781606	0.169	0.056	3.75161e-89	Malignant osteoblast 3	MSRB2
SERTAD31	4.44401e-93	0.545778	0.152	0.047	4.3769e-89	Malignant osteoblast 3	SERTAD3
AHR	4.53934e-93	0.26272	0.255	0.103	4.4708e-89	Malignant osteoblast 3	AHR
NDUFV21	5.46627e-93	0.358516	0.388	0.182	5.38373e-89	Malignant osteoblast 3	NDUFV2
TUSC3	5.48432e-93	0.250451	0.507	0.253	5.4015e-89	Malignant osteoblast 3	TUSC3
ARID1B	6.35829e-93	0.496837	0.808	0.561	6.26228e-89	Malignant osteoblast 3	ARID1B
SMNDC11	9.18174e-93	0.622633	0.199	0.072	9.04309e-89	Malignant osteoblast 3	SMNDC1
CNP1	9.89818e-93	0.315334	0.22	0.082	9.74872e-89	Malignant osteoblast 3	CNP
MRPS361	1.24646e-92	0.830247	0.165	0.054	1.22763e-88	Malignant osteoblast 3	MRPS36
TES1	1.30817e-92	0.509735	0.228	0.087	1.28841e-88	Malignant osteoblast 3	TES
ANO10	2.31593e-92	0.280147	0.575	0.303	2.28096e-88	Malignant osteoblast 3	ANO10
RAD54B1	3.39244e-92	0.759506	0.145	0.044	3.34121e-88	Malignant osteoblast 3	RAD54B
AP3S11	4.55825e-92	0.603843	0.243	0.096	4.48942e-88	Malignant osteoblast 3	AP3S1
KLHDC21	6.01246e-92	0.354994	0.254	0.102	5.92167e-88	Malignant osteoblast 3	KLHDC2
SAMD4A	6.09062e-92	0.338699	0.574	0.306	5.99865e-88	Malignant osteoblast 3	SAMD4A
C5orf341	6.94673e-92	0.289593	0.375	0.174	6.84184e-88	Malignant osteoblast 3	C5orf34
SNRPA1	7.29775e-92	0.554947	0.156	0.05	7.18756e-88	Malignant osteoblast 3	SNRPA
GSTP1.11	8.19002e-92	0.616189	0.195	0.07	8.06635e-88	Malignant osteoblast 3	GSTP1.1
SKA31	8.52718e-92	0.706802	0.145	0.044	8.39842e-88	Malignant osteoblast 3	SKA3
DCTN31	8.56398e-92	0.430231	0.197	0.07	8.43466e-88	Malignant osteoblast 3	DCTN3
NUP431	1.01955e-91	0.886283	0.119	0.032	1.00415e-87	Malignant osteoblast 3	NUP43
SIK2	1.26801e-91	0.520446	0.292	0.125	1.24886e-87	Malignant osteoblast 3	SIK2
LRRC411	1.32042e-91	0.393283	0.265	0.108	1.30049e-87	Malignant osteoblast 3	LRRC41
RSRC1	1.45913e-91	0.283462	0.705	0.402	1.4371e-87	Malignant osteoblast 3	RSRC1
GTF2H21	1.98761e-91	0.324571	0.209	0.077	1.95759e-87	Malignant osteoblast 3	GTF2H2
PSMA21	2.22769e-91	0.421553	0.209	0.077	2.19405e-87	Malignant osteoblast 3	PSMA2
TMED51	2.61386e-91	0.550897	0.199	0.072	2.57439e-87	Malignant osteoblast 3	TMED5
SLC39A91	2.86482e-91	0.536769	0.248	0.099	2.82156e-87	Malignant osteoblast 3	SLC39A9
LATS11	3.08655e-91	0.351099	0.251	0.1	3.03994e-87	Malignant osteoblast 3	LATS1
PKD1L31	3.35288e-91	0.519722	0.16	0.052	3.30225e-87	Malignant osteoblast 3	PKD1L3
OSBPL8.1	3.82717e-91	0.32311	0.532	0.273	3.76938e-87	Malignant osteoblast 3	OSBPL8.1
MIEF11	4.00304e-91	0.705173	0.153	0.048	3.9426e-87	Malignant osteoblast 3	MIEF1
ZC3H18	6.10411e-91	0.255432	0.366	0.169	6.01193e-87	Malignant osteoblast 3	ZC3H18
XRN2	6.77737e-91	0.262485	0.586	0.31	6.67503e-87	Malignant osteoblast 3	XRN2
CGGBP11	6.90504e-91	0.487938	0.231	0.09	6.80077e-87	Malignant osteoblast 3	CGGBP1
DPY301	7.86506e-91	0.923322	0.153	0.048	7.7463e-87	Malignant osteoblast 3	DPY30
BNIP1	1.04648e-90	0.358369	0.207	0.076	1.03068e-86	Malignant osteoblast 3	BNIP1
PPP3R1	1.68842e-90	0.26752	0.605	0.321	1.66292e-86	Malignant osteoblast 3	PPP3R1
SELENOK1	2.0689e-90	0.474106	0.201	0.073	2.03766e-86	Malignant osteoblast 3	SELENOK
CDIPT1	2.28819e-90	1.02139	0.124	0.035	2.25364e-86	Malignant osteoblast 3	CDIPT
KIF1C	2.80239e-90	0.889834	0.16	0.052	2.76008e-86	Malignant osteoblast 3	KIF1C
SF3A11	4.79247e-90	0.642952	0.194	0.07	4.7201e-86	Malignant osteoblast 3	SF3A1
ZNF644	7.52791e-90	0.382556	0.709	0.408	7.41424e-86	Malignant osteoblast 3	ZNF644
NFKBIZ1	7.66218e-90	0.417518	0.225	0.087	7.54648e-86	Malignant osteoblast 3	NFKBIZ
POLR3GL1	9.07335e-90	0.55043	0.159	0.052	8.93634e-86	Malignant osteoblast 3	POLR3GL
FGD4.1	9.1929e-90	0.501481	0.286	0.122	9.05408e-86	Malignant osteoblast 3	FGD4.1
H2BC20.21	1.01486e-89	0.802803	0.147	0.046	9.99531e-86	Malignant osteoblast 3	H2BC20.2
ELP2	1.05181e-89	0.260131	0.3	0.129	1.03593e-85	Malignant osteoblast 3	ELP2
APTX1	1.25366e-89	0.679362	0.135	0.04	1.23473e-85	Malignant osteoblast 3	APTX
IL1R1	1.63525e-89	0.487122	0.528	0.28	1.61055e-85	Malignant osteoblast 3	IL1R1
LCMT1	2.02221e-89	0.298268	0.273	0.113	1.99167e-85	Malignant osteoblast 3	LCMT1
FAM216A1	2.99324e-89	0.936006	0.127	0.037	2.94804e-85	Malignant osteoblast 3	FAM216A
ANAPC12	3.30605e-89	0.27008	0.324	0.145	3.25613e-85	Malignant osteoblast 3	ANAPC1
OTUD6B1	3.52284e-89	0.386651	0.213	0.08	3.46964e-85	Malignant osteoblast 3	OTUD6B
UBE2F	3.73739e-89	0.642816	0.23	0.09	3.68096e-85	Malignant osteoblast 3	UBE2F
EIF5A21	4.29537e-89	0.606627	0.159	0.052	4.23051e-85	Malignant osteoblast 3	EIF5A2
RBM34	4.36825e-89	0.329791	0.321	0.143	4.30229e-85	Malignant osteoblast 3	RBM34
MNAT1	4.61218e-89	0.274763	0.582	0.309	4.54254e-85	Malignant osteoblast 3	MNAT1
C20H19orf251	5.58066e-89	0.617659	0.115	0.031	5.4964e-85	Malignant osteoblast 3	C20H19orf25
PPIL21	7.00635e-89	0.339706	0.183	0.064	6.90056e-85	Malignant osteoblast 3	PPIL2
H2BC13.61	8.43336e-89	1.06527	0.101	0.025	8.30602e-85	Malignant osteoblast 3	H2BC13.6
SLC4A8	1.34457e-88	0.997929	0.102	0.025	1.32426e-84	Malignant osteoblast 3	SLC4A8
INTS81	1.34487e-88	0.366858	0.256	0.105	1.32457e-84	Malignant osteoblast 3	INTS8
BCAS3	1.56569e-88	0.483286	0.745	0.478	1.54205e-84	Malignant osteoblast 3	BCAS3
UBE2R2	1.68997e-88	0.251714	0.568	0.297	1.66445e-84	Malignant osteoblast 3	UBE2R2
HARS11	1.69175e-88	0.338496	0.187	0.067	1.66621e-84	Malignant osteoblast 3	HARS1
SEC621	1.86435e-88	0.256537	0.431	0.207	1.8362e-84	Malignant osteoblast 3	SEC62
MT-CO31	1.95043e-88	0.502222	0.849	0.652	1.92098e-84	Malignant osteoblast 3	MT-CO3
METTL25B1	2.062e-88	0.672498	0.172	0.059	2.03086e-84	Malignant osteoblast 3	METTL25B
DDX17	2.18565e-88	0.311096	0.85	0.576	2.15265e-84	Malignant osteoblast 3	DDX17
CDKN2AIPNL1	5.11115e-88	0.379639	0.16	0.052	5.03397e-84	Malignant osteoblast 3	CDKN2AIPNL
RABIF1	6.50725e-88	0.701209	0.146	0.046	6.40899e-84	Malignant osteoblast 3	RABIF
ILF21	6.5436e-88	0.380409	0.236	0.094	6.44479e-84	Malignant osteoblast 3	ILF2
PCNA1	6.86667e-88	0.414893	0.198	0.073	6.76298e-84	Malignant osteoblast 3	PCNA
PPFIBP1	6.93651e-88	0.430757	0.59	0.331	6.83177e-84	Malignant osteoblast 3	PPFIBP1
RAD11	7.43153e-88	0.350554	0.202	0.074	7.31931e-84	Malignant osteoblast 3	RAD1
MIOS	7.91134e-88	0.270114	0.284	0.121	7.79187e-84	Malignant osteoblast 3	MIOS
UQCRH1	8.3799e-88	0.286026	0.274	0.115	8.25337e-84	Malignant osteoblast 3	UQCRH
METTL2A1	8.58712e-88	0.615623	0.179	0.063	8.45746e-84	Malignant osteoblast 3	METTL2A
CCDC561	1.21539e-87	1.01237	0.134	0.04	1.19704e-83	Malignant osteoblast 3	CCDC56
ALKBH51	1.34371e-87	0.436716	0.204	0.076	1.32342e-83	Malignant osteoblast 3	ALKBH5
FIBP1	2.13704e-87	0.633036	0.156	0.051	2.10477e-83	Malignant osteoblast 3	FIBP
NT5DC21	2.26455e-87	0.469727	0.153	0.05	2.23035e-83	Malignant osteoblast 3	NT5DC2
SAT21	2.39775e-87	0.293498	0.238	0.095	2.36154e-83	Malignant osteoblast 3	SAT2
IPO11	3.34222e-87	0.431559	0.345	0.159	3.29176e-83	Malignant osteoblast 3	IPO11
HSD17B12	3.41551e-87	0.338571	0.359	0.167	3.36393e-83	Malignant osteoblast 3	HSD17B12
ALCAM	4.2961e-87	1.43605	0.309	0.145	4.23123e-83	Malignant osteoblast 3	ALCAM
GRIA1	4.45048e-87	2.06463	0.112	0.03	4.38328e-83	Malignant osteoblast 3	GRIA1
NGRN1	4.89445e-87	0.669652	0.134	0.04	4.82055e-83	Malignant osteoblast 3	NGRN
MRPL351	4.99312e-87	0.611273	0.165	0.056	4.91772e-83	Malignant osteoblast 3	MRPL35
XRCC61	6.73083e-87	0.419176	0.178	0.062	6.6292e-83	Malignant osteoblast 3	XRCC6
PLGRKT1	8.34565e-87	0.319982	0.206	0.078	8.21963e-83	Malignant osteoblast 3	PLGRKT
SLC2A81	9.02793e-87	0.875015	0.106	0.028	8.8916e-83	Malignant osteoblast 3	SLC2A8
NGLY1	1.15819e-86	0.589305	0.227	0.09	1.1407e-82	Malignant osteoblast 3	NGLY1
NTN4	1.4282e-86	2.19577	0.1	0.025	1.40664e-82	Malignant osteoblast 3	NTN4
NUF21	1.45469e-86	0.381857	0.21	0.079	1.43272e-82	Malignant osteoblast 3	NUF2
NDUFB31	2.00328e-86	0.569026	0.189	0.069	1.97303e-82	Malignant osteoblast 3	NDUFB3
DNAJC151	2.17036e-86	0.680751	0.181	0.065	2.13758e-82	Malignant osteoblast 3	DNAJC15
ZFAND41	2.3544e-86	0.42658	0.217	0.084	2.31885e-82	Malignant osteoblast 3	ZFAND4
MRPL221	2.40121e-86	0.37032	0.301	0.132	2.36495e-82	Malignant osteoblast 3	MRPL22
SEPHS11	3.1588e-86	0.283265	0.243	0.098	3.1111e-82	Malignant osteoblast 3	SEPHS1
MRPS301	3.29382e-86	0.480834	0.171	0.059	3.24409e-82	Malignant osteoblast 3	MRPS30
EBPL	3.30338e-86	0.738222	0.209	0.08	3.2535e-82	Malignant osteoblast 3	EBPL
EMC101	4.62111e-86	0.772645	0.138	0.043	4.55134e-82	Malignant osteoblast 3	EMC10
KLC4	6.53e-86	0.609701	0.167	0.057	6.43139e-82	Malignant osteoblast 3	KLC4
DNAJC81	6.61013e-86	0.325351	0.326	0.147	6.51032e-82	Malignant osteoblast 3	DNAJC8
TM2D11	6.9519e-86	0.354483	0.269	0.114	6.84693e-82	Malignant osteoblast 3	TM2D1
NDC801	7.0189e-86	0.379768	0.202	0.075	6.91292e-82	Malignant osteoblast 3	NDC80
KIF2A1	7.32759e-86	0.259584	0.418	0.206	7.21695e-82	Malignant osteoblast 3	KIF2A
MITD11	1.27328e-85	0.446081	0.161	0.054	1.25405e-81	Malignant osteoblast 3	MITD1
RNF1261	1.31511e-85	0.511432	0.142	0.045	1.29525e-81	Malignant osteoblast 3	RNF126
RAB18	1.53713e-85	0.302747	0.574	0.304	1.51392e-81	Malignant osteoblast 3	RAB18
MORF4L21	2.16934e-85	0.475499	0.366	0.174	2.13658e-81	Malignant osteoblast 3	MORF4L2
VPS291	2.19936e-85	0.442128	0.173	0.061	2.16615e-81	Malignant osteoblast 3	VPS29
CEP201	2.89211e-85	0.630123	0.18	0.065	2.84844e-81	Malignant osteoblast 3	CEP20
TMA71	3.54367e-85	1.08627	0.147	0.048	3.49016e-81	Malignant osteoblast 3	TMA7
PIK3R4	3.79206e-85	0.374948	0.215	0.083	3.7348e-81	Malignant osteoblast 3	PIK3R4
PCYT1A1	3.82595e-85	0.860988	0.142	0.045	3.76818e-81	Malignant osteoblast 3	PCYT1A
ANAPC161	7.22041e-85	0.551276	0.184	0.067	7.11139e-81	Malignant osteoblast 3	ANAPC16
NDUFB61	7.66705e-85	0.444051	0.184	0.066	7.55128e-81	Malignant osteoblast 3	NDUFB6
SYNC1	8.2434e-85	0.270835	0.142	0.045	8.11893e-81	Malignant osteoblast 3	SYNC
SERF1A1	8.51484e-85	0.594053	0.15	0.049	8.38626e-81	Malignant osteoblast 3	SERF1A
SDHAF11	8.87822e-85	0.633249	0.149	0.048	8.74416e-81	Malignant osteoblast 3	SDHAF1
PSMG1	9.15646e-85	0.283317	0.665	0.371	9.0182e-81	Malignant osteoblast 3	PSMG1
STRN	1.1498e-84	0.287243	0.412	0.202	1.13244e-80	Malignant osteoblast 3	STRN
NUP1881	1.2981e-84	0.262342	0.289	0.126	1.2785e-80	Malignant osteoblast 3	NUP188
MFSD51	1.30184e-84	0.945279	0.11	0.03	1.28218e-80	Malignant osteoblast 3	MFSD5
VPS721	1.54342e-84	0.625866	0.147	0.048	1.52011e-80	Malignant osteoblast 3	VPS72
ZNF3821	1.73306e-84	0.774397	0.112	0.031	1.70689e-80	Malignant osteoblast 3	ZNF382
UFD11	2.00954e-84	0.28276	0.231	0.093	1.97919e-80	Malignant osteoblast 3	UFD1
EMP21	2.12762e-84	0.985696	0.168	0.058	2.09549e-80	Malignant osteoblast 3	EMP2
WARS11	2.27798e-84	0.56335	0.264	0.112	2.24358e-80	Malignant osteoblast 3	WARS1
GOSR21	2.73056e-84	0.560897	0.145	0.047	2.68933e-80	Malignant osteoblast 3	GOSR2
SYMPK1	3.05597e-84	0.606478	0.181	0.065	3.00982e-80	Malignant osteoblast 3	SYMPK
ANKRD6	3.1747e-84	1.26469	0.235	0.097	3.12676e-80	Malignant osteoblast 3	ANKRD6
IFIT51	3.4459e-84	0.855659	0.133	0.041	3.39387e-80	Malignant osteoblast 3	IFIT5
SEMA4B	4.7405e-84	0.683648	0.13	0.039	4.66892e-80	Malignant osteoblast 3	SEMA4B
SMN1	5.19746e-84	0.479485	0.241	0.099	5.11897e-80	Malignant osteoblast 3	SMN
YWHAE1	6.78775e-84	0.272384	0.647	0.349	6.68525e-80	Malignant osteoblast 3	YWHAE
ING3	9.87532e-84	0.403494	0.201	0.076	9.7262e-80	Malignant osteoblast 3	ING3
IRX31	1.04879e-83	0.571438	0.141	0.044	1.03295e-79	Malignant osteoblast 3	IRX3
IL6ST	1.05317e-83	0.371105	0.5	0.262	1.03726e-79	Malignant osteoblast 3	IL6ST
ARHGAP23	1.22418e-83	0.267619	0.287	0.126	1.20569e-79	Malignant osteoblast 3	ARHGAP23
ARFGAP3	1.29322e-83	0.368442	0.315	0.143	1.27369e-79	Malignant osteoblast 3	ARFGAP3
ZNF510	2.36906e-83	0.398655	0.175	0.062	2.33329e-79	Malignant osteoblast 3	ZNF510
SMPD41	2.41752e-83	0.473138	0.157	0.053	2.38102e-79	Malignant osteoblast 3	SMPD4
SH3BP51	5.08925e-83	0.667156	0.195	0.074	5.0124e-79	Malignant osteoblast 3	SH3BP5
GLYR1	5.75848e-83	0.269259	0.345	0.163	5.67153e-79	Malignant osteoblast 3	GLYR1
PPP1R351	7.35495e-83	0.436907	0.156	0.053	7.24389e-79	Malignant osteoblast 3	PPP1R35
MED7	9.10653e-83	0.261327	0.195	0.073	8.96902e-79	Malignant osteoblast 3	MED7
PDCD21	1.26411e-82	0.446853	0.21	0.081	1.24502e-78	Malignant osteoblast 3	PDCD2
NUDT41	1.36655e-82	0.601418	0.164	0.057	1.34591e-78	Malignant osteoblast 3	NUDT4
WWC1	1.77517e-82	2.97823	0.128	0.041	1.74836e-78	Malignant osteoblast 3	WWC1
ZW101	1.82239e-82	0.456118	0.141	0.045	1.79488e-78	Malignant osteoblast 3	ZW10
MRPL121	3.00415e-82	0.392394	0.154	0.052	2.95879e-78	Malignant osteoblast 3	MRPL12
FAM20B1	3.03533e-82	0.42452	0.26	0.111	2.9895e-78	Malignant osteoblast 3	FAM20B
SLC25A321	4.60234e-82	0.663953	0.131	0.04	4.53285e-78	Malignant osteoblast 3	SLC25A32
JOSD11	4.61071e-82	0.564725	0.166	0.058	4.54109e-78	Malignant osteoblast 3	JOSD1
PRDX21	5.84853e-82	0.300977	0.192	0.071	5.76022e-78	Malignant osteoblast 3	PRDX2
MTHFD21	6.85891e-82	0.848848	0.174	0.063	6.75534e-78	Malignant osteoblast 3	MTHFD2
KNTC11	8.1903e-82	0.320441	0.19	0.071	8.06663e-78	Malignant osteoblast 3	KNTC1
STYX1	1.05374e-81	0.452855	0.205	0.079	1.03783e-77	Malignant osteoblast 3	STYX
DDX59	1.17324e-81	0.269305	0.255	0.108	1.15553e-77	Malignant osteoblast 3	DDX59
CRIPT1	1.20003e-81	0.705072	0.166	0.059	1.18191e-77	Malignant osteoblast 3	CRIPT
JADE1	1.3002e-81	0.352406	0.263	0.113	1.28057e-77	Malignant osteoblast 3	JADE1
TVP23B1	1.37638e-81	0.553841	0.19	0.071	1.3556e-77	Malignant osteoblast 3	TVP23B
SDHA1	1.53268e-81	0.303869	0.32	0.147	1.50954e-77	Malignant osteoblast 3	SDHA
GPSM21	1.55289e-81	0.411766	0.246	0.102	1.52944e-77	Malignant osteoblast 3	GPSM2
EDF11	1.76626e-81	0.571961	0.14	0.045	1.73959e-77	Malignant osteoblast 3	EDF1
RBIS1	2.05249e-81	0.441032	0.194	0.074	2.0215e-77	Malignant osteoblast 3	RBIS
RAB31	2.07382e-81	0.256224	0.557	0.301	2.04251e-77	Malignant osteoblast 3	RAB31
ATIC1	2.25884e-81	0.28808	0.258	0.11	2.22474e-77	Malignant osteoblast 3	ATIC
ERO1B	2.32232e-81	0.280016	0.279	0.122	2.28725e-77	Malignant osteoblast 3	ERO1B
ACACA	2.3594e-81	0.343227	0.693	0.399	2.32378e-77	Malignant osteoblast 3	ACACA
GNB1L1	2.45789e-81	0.283082	0.201	0.077	2.42078e-77	Malignant osteoblast 3	GNB1L
GOT11	2.67462e-81	0.598896	0.139	0.045	2.63423e-77	Malignant osteoblast 3	GOT1
ABHD51	2.96513e-81	0.60169	0.167	0.059	2.92036e-77	Malignant osteoblast 3	ABHD5
SMC41	3.66526e-81	0.263511	0.437	0.22	3.60991e-77	Malignant osteoblast 3	SMC4
LBHD11	5.69874e-81	0.539392	0.191	0.072	5.61269e-77	Malignant osteoblast 3	LBHD1
ARL61	6.7797e-81	0.419805	0.2	0.076	6.67733e-77	Malignant osteoblast 3	ARL6
SPIRE11	1.07813e-80	0.658011	0.127	0.039	1.06185e-76	Malignant osteoblast 3	SPIRE1
ARHGEF21	1.18123e-80	0.332417	0.192	0.072	1.16339e-76	Malignant osteoblast 3	ARHGEF2
MKLN1	1.44572e-80	0.252895	0.746	0.477	1.42389e-76	Malignant osteoblast 3	MKLN1
LMAN2L	1.46716e-80	0.273068	0.205	0.079	1.445e-76	Malignant osteoblast 3	LMAN2L
CHMP51	1.4945e-80	0.344635	0.22	0.088	1.47194e-76	Malignant osteoblast 3	CHMP5
RRAGA1	1.97969e-80	0.978136	0.106	0.029	1.9498e-76	Malignant osteoblast 3	RRAGA
DNAJC1	2.5648e-80	0.263215	0.602	0.331	2.52607e-76	Malignant osteoblast 3	DNAJC1
DTD21	2.84151e-80	0.538458	0.115	0.033	2.7986e-76	Malignant osteoblast 3	DTD2
SUCLG2	3.02622e-80	0.371996	0.343	0.163	2.98052e-76	Malignant osteoblast 3	SUCLG2
HADHA1	3.13647e-80	0.260799	0.279	0.123	3.08911e-76	Malignant osteoblast 3	HADHA
CHST101	3.84592e-80	0.406646	0.168	0.06	3.78784e-76	Malignant osteoblast 3	CHST10
C26H22orf391	9.65343e-80	1.04998	0.106	0.029	9.50766e-76	Malignant osteoblast 3	C26H22orf39
PRRC11	1.22545e-79	0.259691	0.289	0.129	1.20694e-75	Malignant osteoblast 3	PRRC1
PCLAF1	1.24697e-79	0.604585	0.151	0.051	1.22814e-75	Malignant osteoblast 3	PCLAF
SCO11	1.30325e-79	0.6519	0.165	0.058	1.28357e-75	Malignant osteoblast 3	SCO1
ACYP11	2.63569e-79	0.788713	0.12	0.036	2.5959e-75	Malignant osteoblast 3	ACYP1
CCNT1	2.82338e-79	0.325739	0.219	0.088	2.78075e-75	Malignant osteoblast 3	CCNT1
NADK21	3.0066e-79	0.300039	0.274	0.119	2.9612e-75	Malignant osteoblast 3	NADK2
GSTCD	3.61073e-79	0.3147	0.198	0.076	3.55621e-75	Malignant osteoblast 3	GSTCD
ZC2HC1B1	3.9018e-79	0.28163	0.189	0.071	3.84288e-75	Malignant osteoblast 3	ZC2HC1B
NMNAT11	3.99129e-79	0.285421	0.212	0.084	3.93102e-75	Malignant osteoblast 3	NMNAT1
SLC1A51	4.35648e-79	0.321583	0.172	0.062	4.2907e-75	Malignant osteoblast 3	SLC1A5
EEF1AKMT11	5.05584e-79	0.418483	0.152	0.052	4.97949e-75	Malignant osteoblast 3	EEF1AKMT1
HERPUD11	7.6682e-79	0.590131	0.286	0.129	7.55241e-75	Malignant osteoblast 3	HERPUD1
FIS11	8.51515e-79	0.869481	0.126	0.039	8.38657e-75	Malignant osteoblast 3	FIS1
ZADH21	1.06e-78	0.473637	0.154	0.053	1.04399e-74	Malignant osteoblast 3	ZADH2
RANBP61	1.10945e-78	0.527579	0.113	0.033	1.0927e-74	Malignant osteoblast 3	RANBP6
PPP1R12B	1.33031e-78	0.337362	0.515	0.273	1.31023e-74	Malignant osteoblast 3	PPP1R12B
NUDT61	1.63198e-78	0.700579	0.102	0.027	1.60734e-74	Malignant osteoblast 3	NUDT6
THOC31	2.1215e-78	0.382185	0.205	0.081	2.08947e-74	Malignant osteoblast 3	THOC3
DBT1	2.15984e-78	0.34425	0.192	0.073	2.12722e-74	Malignant osteoblast 3	DBT
CCNG11	2.88307e-78	0.469212	0.186	0.07	2.83954e-74	Malignant osteoblast 3	CCNG1
MAN1A2	4.97802e-78	0.512494	0.711	0.422	4.90286e-74	Malignant osteoblast 3	MAN1A2
PMS21	5.25498e-78	0.256649	0.194	0.074	5.17563e-74	Malignant osteoblast 3	PMS2
PCDH9	7.38936e-78	0.265848	0.138	0.045	7.27778e-74	Malignant osteoblast 3	PCDH9
AZI21	1.1385e-77	0.47641	0.204	0.081	1.12131e-73	Malignant osteoblast 3	AZI2
CIB11	1.76238e-77	0.584529	0.17	0.062	1.73576e-73	Malignant osteoblast 3	CIB1
GLMP1	1.77607e-77	0.566599	0.138	0.045	1.74925e-73	Malignant osteoblast 3	GLMP
ORC31	2.72692e-77	0.253427	0.264	0.115	2.68574e-73	Malignant osteoblast 3	ORC3
GOLGA2	3.21008e-77	0.326847	0.25	0.108	3.16161e-73	Malignant osteoblast 3	GOLGA2
TCEAL81	4.20515e-77	0.766368	0.114	0.034	4.14165e-73	Malignant osteoblast 3	TCEAL8
RAD51AP11	4.25811e-77	0.516152	0.148	0.05	4.19381e-73	Malignant osteoblast 3	RAD51AP1
ANXA71	5.0005e-77	0.391731	0.265	0.117	4.92499e-73	Malignant osteoblast 3	ANXA7
COX151	1.16833e-76	0.654813	0.12	0.037	1.15069e-72	Malignant osteoblast 3	COX15
PDE6D1	1.34809e-76	0.299343	0.307	0.143	1.32774e-72	Malignant osteoblast 3	PDE6D
QKI	1.51082e-76	0.334755	0.755	0.486	1.488e-72	Malignant osteoblast 3	QKI
PIGS1	1.6814e-76	0.392068	0.162	0.058	1.65601e-72	Malignant osteoblast 3	PIGS
AJUBA1	2.4116e-76	0.274476	0.217	0.088	2.37519e-72	Malignant osteoblast 3	AJUBA
SLC16A41	4.79892e-76	0.606226	0.126	0.039	4.72646e-72	Malignant osteoblast 3	SLC16A4
OSGEP1	7.58931e-76	0.39444	0.157	0.056	7.47471e-72	Malignant osteoblast 3	OSGEP
NDUFAF61	1.20882e-75	0.518129	0.172	0.064	1.19057e-71	Malignant osteoblast 3	NDUFAF6
SLC25A21	1.51957e-75	0.287956	0.368	0.181	1.49663e-71	Malignant osteoblast 3	SLC25A21
ZNF25	1.52785e-75	0.263825	0.346	0.166	1.50478e-71	Malignant osteoblast 3	ZNF25
FGD6	1.97103e-75	1.12544	0.165	0.061	1.94127e-71	Malignant osteoblast 3	FGD6
CZIB1	2.00178e-75	0.310395	0.22	0.09	1.97155e-71	Malignant osteoblast 3	CZIB
SMIM151	2.44479e-75	0.471775	0.182	0.069	2.40787e-71	Malignant osteoblast 3	SMIM15
SLC35F61	2.53902e-75	0.684888	0.106	0.03	2.50068e-71	Malignant osteoblast 3	SLC35F6
FBXO9	2.70253e-75	0.285432	0.26	0.114	2.66172e-71	Malignant osteoblast 3	FBXO9
SLC1A41	2.8092e-75	0.644102	0.162	0.058	2.76679e-71	Malignant osteoblast 3	SLC1A4
TAF1B	3.40619e-75	0.374364	0.224	0.093	3.35476e-71	Malignant osteoblast 3	TAF1B
ZNF75A1	3.48539e-75	0.381374	0.19	0.073	3.43276e-71	Malignant osteoblast 3	ZNF75A
TSTD21	4.8099e-75	0.499915	0.151	0.052	4.73727e-71	Malignant osteoblast 3	TSTD2
STN1.1	5.2636e-75	0.366978	0.15	0.052	5.18412e-71	Malignant osteoblast 3	STN1.1
PRIM21	5.59472e-75	0.307278	0.594	0.347	5.51024e-71	Malignant osteoblast 3	PRIM2
CHURC11	5.97678e-75	0.445769	0.17	0.063	5.88654e-71	Malignant osteoblast 3	CHURC1
DNAJC191	6.29588e-75	0.327006	0.175	0.065	6.20081e-71	Malignant osteoblast 3	DNAJC19
FBXO71	8.81147e-75	0.317602	0.221	0.092	8.67841e-71	Malignant osteoblast 3	FBXO7
IQCG1	1.05177e-74	0.481132	0.146	0.05	1.03589e-70	Malignant osteoblast 3	IQCG
VPS13B	1.46815e-74	0.380025	0.838	0.618	1.44598e-70	Malignant osteoblast 3	VPS13B
TRMO1	1.74705e-74	0.799728	0.131	0.043	1.72067e-70	Malignant osteoblast 3	TRMO
HMGA11	1.8185e-74	0.849011	0.112	0.034	1.79104e-70	Malignant osteoblast 3	HMGA1
SNRPB1	2.0921e-74	0.28208	0.269	0.119	2.06051e-70	Malignant osteoblast 3	SNRPB
NFATC4	2.44343e-74	0.328076	0.188	0.072	2.40654e-70	Malignant osteoblast 3	NFATC4
AKAP11	3.95606e-74	0.486116	0.165	0.061	3.89632e-70	Malignant osteoblast 3	AKAP1
SLC35G21	4.25259e-74	0.591922	0.1	0.028	4.18838e-70	Malignant osteoblast 3	SLC35G2
PKDCC	4.62544e-74	0.821815	0.145	0.05	4.55559e-70	Malignant osteoblast 3	PKDCC
CAPRIN2	4.6313e-74	0.299981	0.151	0.053	4.56137e-70	Malignant osteoblast 3	CAPRIN2
AAR21	5.91935e-74	1.06814	0.101	0.028	5.82997e-70	Malignant osteoblast 3	AAR2
MYCBP1	7.35671e-74	0.288291	0.15	0.052	7.24562e-70	Malignant osteoblast 3	MYCBP
FUNDC11	8.28753e-74	0.501834	0.149	0.052	8.16238e-70	Malignant osteoblast 3	FUNDC1
ZNF667	1.28986e-73	0.663921	0.208	0.085	1.27038e-69	Malignant osteoblast 3	ZNF667
EIF2AK11	1.54742e-73	0.614098	0.189	0.074	1.52405e-69	Malignant osteoblast 3	EIF2AK1
IFRD11	1.90189e-73	0.409101	0.232	0.098	1.87317e-69	Malignant osteoblast 3	IFRD1
LMLN	2.46811e-73	0.338588	0.328	0.157	2.43084e-69	Malignant osteoblast 3	LMLN
MT-ATP61	2.58404e-73	0.457552	0.827	0.642	2.54502e-69	Malignant osteoblast 3	MT-ATP6
MYO191	3.04303e-73	0.608863	0.128	0.041	2.99708e-69	Malignant osteoblast 3	MYO19
SLC2A13	3.58805e-73	0.533536	0.37	0.187	3.53387e-69	Malignant osteoblast 3	SLC2A13
HGD1	6.47059e-73	0.280784	0.205	0.083	6.37289e-69	Malignant osteoblast 3	HGD
DGUOK	6.57553e-73	0.477934	0.184	0.071	6.47624e-69	Malignant osteoblast 3	DGUOK
APPL11	7.18307e-73	0.34531	0.279	0.127	7.07461e-69	Malignant osteoblast 3	APPL1
BOLA11	9.2013e-73	0.749024	0.133	0.044	9.06236e-69	Malignant osteoblast 3	BOLA1
TBCB1	1.09888e-72	0.322387	0.163	0.06	1.08228e-68	Malignant osteoblast 3	TBCB
TAF91	1.2817e-72	0.739109	0.108	0.032	1.26235e-68	Malignant osteoblast 3	TAF9
TTC81	1.73132e-72	0.730169	0.104	0.03	1.70517e-68	Malignant osteoblast 3	TTC8
CHMP2B1	2.33127e-72	0.569428	0.167	0.062	2.29607e-68	Malignant osteoblast 3	CHMP2B
CDK2AP1.11	3.78821e-72	0.313605	0.146	0.051	3.731e-68	Malignant osteoblast 3	CDK2AP1.1
ZNF4201	3.98374e-72	0.339329	0.127	0.041	3.92358e-68	Malignant osteoblast 3	ZNF420
C1H9orf641	4.0342e-72	0.978039	0.135	0.046	3.97328e-68	Malignant osteoblast 3	C1H9orf64
GGPS1	4.74494e-72	0.473641	0.208	0.086	4.67329e-68	Malignant osteoblast 3	GGPS1
GINS11	6.13674e-72	0.450491	0.146	0.051	6.04407e-68	Malignant osteoblast 3	GINS1
ANAPC4	7.58317e-72	0.404536	0.279	0.128	7.46866e-68	Malignant osteoblast 3	ANAPC4
ANAPC131	1.00611e-71	0.385477	0.151	0.054	9.90914e-68	Malignant osteoblast 3	ANAPC13
RERE	1.04278e-71	0.404528	0.823	0.544	1.02703e-67	Malignant osteoblast 3	RERE
SCOC1	1.30548e-71	0.338405	0.155	0.056	1.28577e-67	Malignant osteoblast 3	SCOC
PMPCA1	1.80294e-71	0.35859	0.185	0.073	1.77572e-67	Malignant osteoblast 3	PMPCA
ARNT1	1.99962e-71	0.698503	0.12	0.038	1.96943e-67	Malignant osteoblast 3	ARNT
WDR92.11	2.50008e-71	0.276756	0.166	0.062	2.46233e-67	Malignant osteoblast 3	WDR92.1
ANKRD17	2.607e-71	0.298456	0.712	0.428	2.56763e-67	Malignant osteoblast 3	ANKRD17
KCNJ3	3.7661e-71	0.859961	0.115	0.036	3.70923e-67	Malignant osteoblast 3	KCNJ3
VRK11	5.26886e-71	0.447561	0.216	0.091	5.1893e-67	Malignant osteoblast 3	VRK1
MED211	5.44774e-71	0.779098	0.102	0.03	5.36548e-67	Malignant osteoblast 3	MED21
HOOK11	5.89106e-71	0.253844	0.139	0.047	5.8021e-67	Malignant osteoblast 3	HOOK1
MFSD13A1	6.36144e-71	0.803916	0.103	0.03	6.26538e-67	Malignant osteoblast 3	MFSD13A
PITHD11	6.65391e-71	0.499241	0.14	0.049	6.55344e-67	Malignant osteoblast 3	PITHD1
ENOPH11	1.10122e-70	0.347699	0.243	0.107	1.08459e-66	Malignant osteoblast 3	ENOPH1
ERCC8	1.15711e-70	0.408213	0.146	0.051	1.13964e-66	Malignant osteoblast 3	ERCC8
COMMD81	1.19077e-70	0.599452	0.133	0.045	1.17279e-66	Malignant osteoblast 3	COMMD8
NIPA21	1.29811e-70	0.494715	0.189	0.076	1.2785e-66	Malignant osteoblast 3	NIPA2
TMEM41B1	1.53283e-70	0.500845	0.267	0.122	1.50968e-66	Malignant osteoblast 3	TMEM41B
ARMCX31	1.57855e-70	0.272275	0.208	0.086	1.55471e-66	Malignant osteoblast 3	ARMCX3
ORAI21	1.66447e-70	0.653693	0.128	0.042	1.63934e-66	Malignant osteoblast 3	ORAI2
UBE2D1	1.89223e-70	0.774966	0.142	0.05	1.86366e-66	Malignant osteoblast 3	UBE2D1
SFXN11	1.94737e-70	0.50318	0.209	0.087	1.91797e-66	Malignant osteoblast 3	SFXN1
TAB3	2.41729e-70	0.281145	0.211	0.088	2.38079e-66	Malignant osteoblast 3	TAB3
SYNRG	7.14045e-70	0.357275	0.265	0.121	7.03263e-66	Malignant osteoblast 3	SYNRG
EXOSC11	7.80114e-70	0.717683	0.119	0.038	7.68334e-66	Malignant osteoblast 3	EXOSC1
CYB5R4	1.16321e-69	0.26737	0.199	0.081	1.14565e-65	Malignant osteoblast 3	CYB5R4
SLC43A2	2.15875e-69	0.785369	0.14	0.049	2.12616e-65	Malignant osteoblast 3	SLC43A2
PMP221	3.27196e-69	0.592484	0.286	0.134	3.22256e-65	Malignant osteoblast 3	PMP22
ALPL1	3.83493e-69	0.313426	0.329	0.161	3.77702e-65	Malignant osteoblast 3	ALPL
CAMLG1	5.16618e-69	0.621604	0.108	0.033	5.08817e-65	Malignant osteoblast 3	CAMLG
SPAG6	5.48023e-69	1.81039	0.1	0.029	5.39748e-65	Malignant osteoblast 3	SPAG6
RAMAC1	6.5389e-69	0.704299	0.122	0.04	6.44017e-65	Malignant osteoblast 3	RAMAC
ACTR1A1	6.84175e-69	0.489942	0.19	0.077	6.73843e-65	Malignant osteoblast 3	ACTR1A
PPP5C1	9.66777e-69	0.754374	0.132	0.045	9.52178e-65	Malignant osteoblast 3	PPP5C
WDR621	1.30872e-68	0.285816	0.121	0.039	1.28896e-64	Malignant osteoblast 3	WDR62
HSPA141	1.42243e-68	0.301838	0.2	0.082	1.40095e-64	Malignant osteoblast 3	HSPA14
UBXN41	1.49439e-68	0.287956	0.488	0.262	1.47182e-64	Malignant osteoblast 3	UBXN4
RPL7L11	2.81834e-68	0.322243	0.133	0.046	2.77578e-64	Malignant osteoblast 3	RPL7L1
MELK1	3.10111e-68	0.468355	0.169	0.065	3.05428e-64	Malignant osteoblast 3	MELK
AIFM11	3.30741e-68	0.437028	0.147	0.053	3.25747e-64	Malignant osteoblast 3	AIFM1
CLDN121	3.7123e-68	0.726589	0.108	0.033	3.65624e-64	Malignant osteoblast 3	CLDN12
TAF121	3.75346e-68	0.566694	0.157	0.059	3.69679e-64	Malignant osteoblast 3	TAF12
ABL1	3.86521e-68	0.517329	0.411	0.217	3.80685e-64	Malignant osteoblast 3	ABL1
SNX16	4.71283e-68	0.426284	0.175	0.068	4.64167e-64	Malignant osteoblast 3	SNX16
PHF10	7.10684e-68	0.250993	0.255	0.116	6.99952e-64	Malignant osteoblast 3	PHF10
PSME3IP1	7.22693e-68	0.348804	0.2	0.083	7.1178e-64	Malignant osteoblast 3	PSME3IP1
PPIH1	9.02384e-68	0.388691	0.145	0.052	8.88758e-64	Malignant osteoblast 3	PPIH
EIF2B11	1.08255e-67	0.396294	0.132	0.045	1.0662e-63	Malignant osteoblast 3	EIF2B1
ATG121	1.29041e-67	0.304938	0.166	0.064	1.27093e-63	Malignant osteoblast 3	ATG12
NDUFA31	1.99028e-67	0.367979	0.158	0.059	1.96023e-63	Malignant osteoblast 3	NDUFA3
CUX1	2.58725e-67	0.301125	0.663	0.386	2.54819e-63	Malignant osteoblast 3	CUX1
ACER2	3.07359e-67	0.37813	0.122	0.041	3.02718e-63	Malignant osteoblast 3	ACER2
SLC16A7	5.22599e-67	0.323699	0.246	0.11	5.14708e-63	Malignant osteoblast 3	SLC16A7
IMPA11	5.96873e-67	0.408496	0.217	0.094	5.8786e-63	Malignant osteoblast 3	IMPA1
PDHX	6.61776e-67	0.413965	0.22	0.096	6.51783e-63	Malignant osteoblast 3	PDHX
COG81	8.07369e-67	0.698002	0.121	0.04	7.95178e-63	Malignant osteoblast 3	COG8
TRIM52	1.12224e-66	0.328524	0.125	0.042	1.1053e-62	Malignant osteoblast 3	TRIM52
SMIM11A1	1.90261e-66	0.449928	0.139	0.05	1.87388e-62	Malignant osteoblast 3	SMIM11A
TGFBRAP1	2.09364e-66	0.272357	0.169	0.066	2.06203e-62	Malignant osteoblast 3	TGFBRAP1
JMJD61	2.41106e-66	0.840505	0.11	0.035	2.37466e-62	Malignant osteoblast 3	JMJD6
PAIP2B1	2.44989e-66	0.560246	0.134	0.047	2.4129e-62	Malignant osteoblast 3	PAIP2B
ABHD21	3.74815e-66	0.556251	0.184	0.074	3.69155e-62	Malignant osteoblast 3	ABHD2
REXO51	3.89855e-66	0.384892	0.175	0.07	3.83968e-62	Malignant osteoblast 3	REXO5
CNST	5.9355e-66	0.265155	0.227	0.1	5.84588e-62	Malignant osteoblast 3	CNST
MACO1	1.02206e-65	0.250831	0.304	0.147	1.00663e-61	Malignant osteoblast 3	MACO1
NKIRAS1	1.27799e-65	0.305164	0.148	0.054	1.25869e-61	Malignant osteoblast 3	NKIRAS1
PRKAA11	1.85959e-65	0.287794	0.207	0.088	1.83151e-61	Malignant osteoblast 3	PRKAA1
ZNF3671	2.15449e-65	0.307738	0.154	0.058	2.12196e-61	Malignant osteoblast 3	ZNF367
YARS21	2.19681e-65	0.751484	0.106	0.033	2.16364e-61	Malignant osteoblast 3	YARS2
RPP25L1	2.31452e-65	0.583924	0.104	0.032	2.27957e-61	Malignant osteoblast 3	RPP25L
CCNK	4.21042e-65	0.311595	0.259	0.12	4.14684e-61	Malignant osteoblast 3	CCNK
MRPL241	5.72885e-65	0.380802	0.153	0.058	5.64235e-61	Malignant osteoblast 3	MRPL24
ANKS4B1	6.20931e-65	0.745496	0.106	0.033	6.11555e-61	Malignant osteoblast 3	ANKS4B
MIER2	7.69589e-65	0.453479	0.104	0.032	7.57968e-61	Malignant osteoblast 3	MIER2
HIRIP31	1.07377e-64	0.751819	0.103	0.032	1.05755e-60	Malignant osteoblast 3	HIRIP3
WTAP1	1.16347e-64	0.273722	0.19	0.079	1.1459e-60	Malignant osteoblast 3	WTAP
POLR3C	3.39188e-64	0.297058	0.103	0.032	3.34066e-60	Malignant osteoblast 3	POLR3C
NUDT22	5.54233e-64	0.362621	0.176	0.071	5.45864e-60	Malignant osteoblast 3	NUDT2
FLAD11	1.13663e-63	0.423984	0.14	0.051	1.11947e-59	Malignant osteoblast 3	FLAD1
PPTC7	1.15182e-63	0.599092	0.162	0.063	1.13442e-59	Malignant osteoblast 3	PPTC7
ZDHHC161	1.21198e-63	0.398601	0.135	0.048	1.19368e-59	Malignant osteoblast 3	ZDHHC16
SPR1	1.79413e-63	0.822298	0.105	0.033	1.76704e-59	Malignant osteoblast 3	SPR
TUBG11	1.92442e-63	0.627269	0.113	0.037	1.89536e-59	Malignant osteoblast 3	TUBG1
MRPL111	2.19975e-63	0.691357	0.108	0.035	2.16653e-59	Malignant osteoblast 3	MRPL11
FAM210A1	6.97184e-63	0.365151	0.163	0.064	6.86656e-59	Malignant osteoblast 3	FAM210A
CNOT111	9.13409e-63	0.832489	0.116	0.039	8.99616e-59	Malignant osteoblast 3	CNOT11
PRKCE	1.04653e-62	0.44529	0.675	0.44	1.03073e-58	Malignant osteoblast 3	PRKCE
TMX21	1.75728e-62	0.420027	0.119	0.041	1.73074e-58	Malignant osteoblast 3	TMX2
PXMP41	1.76308e-62	0.495481	0.1	0.031	1.73646e-58	Malignant osteoblast 3	PXMP4
ARL31	2.12401e-62	0.316221	0.158	0.062	2.09193e-58	Malignant osteoblast 3	ARL3
TSR11	2.31714e-62	0.308833	0.135	0.049	2.28215e-58	Malignant osteoblast 3	TSR1
IPP1	2.60611e-62	0.490821	0.173	0.07	2.56675e-58	Malignant osteoblast 3	IPP
COX161	4.5089e-62	0.356019	0.148	0.056	4.44081e-58	Malignant osteoblast 3	COX16
NUDT211	4.57927e-62	0.37791	0.17	0.068	4.51012e-58	Malignant osteoblast 3	NUDT21
NDUFA81	6.28879e-62	0.263628	0.176	0.072	6.19383e-58	Malignant osteoblast 3	NDUFA8
SSNA11	9.03097e-62	0.61161	0.131	0.047	8.89461e-58	Malignant osteoblast 3	SSNA1
SYBU	1.02387e-61	0.61731	0.327	0.168	1.00841e-57	Malignant osteoblast 3	SYBU
DGUOK.2	1.11694e-61	0.278017	0.154	0.06	1.10008e-57	Malignant osteoblast 3	DGUOK.2
H2BC13.21	1.31559e-61	0.617149	0.14	0.052	1.29572e-57	Malignant osteoblast 3	H2BC13.2
TFIP111	1.66081e-61	0.313781	0.159	0.062	1.63573e-57	Malignant osteoblast 3	TFIP11
ARID4B	2.12625e-61	0.370917	0.707	0.425	2.09415e-57	Malignant osteoblast 3	ARID4B
RNF41	4.11815e-61	0.340216	0.174	0.072	4.05596e-57	Malignant osteoblast 3	RNF41
TCAIM	5.94569e-61	0.290647	0.156	0.061	5.85591e-57	Malignant osteoblast 3	TCAIM
ANP32E1	7.8791e-61	0.650236	0.138	0.051	7.76013e-57	Malignant osteoblast 3	ANP32E
TJP2	1.12056e-60	0.789692	0.265	0.128	1.10364e-56	Malignant osteoblast 3	TJP2
MRPL471	1.2661e-60	0.439532	0.167	0.068	1.24698e-56	Malignant osteoblast 3	MRPL47
TBP	2.77311e-60	0.478012	0.135	0.05	2.73124e-56	Malignant osteoblast 3	TBP
ATL1	4.68868e-60	0.484686	0.113	0.038	4.61788e-56	Malignant osteoblast 3	ATL1
HACD31	9.54445e-60	0.298342	0.13	0.047	9.40033e-56	Malignant osteoblast 3	HACD3
SERP21	1.15043e-59	0.368057	0.11	0.037	1.13305e-55	Malignant osteoblast 3	SERP2
UBA3	1.37504e-59	0.515464	0.194	0.084	1.35427e-55	Malignant osteoblast 3	UBA3
B4GALT21	1.92385e-59	0.344123	0.102	0.033	1.8948e-55	Malignant osteoblast 3	B4GALT2
ARVCF1	1.98034e-59	0.467027	0.127	0.046	1.95043e-55	Malignant osteoblast 3	ARVCF
FAM177A1	4.41018e-59	0.330293	0.149	0.058	4.34359e-55	Malignant osteoblast 3	FAM177A1
MTX3	5.06976e-59	0.259673	0.133	0.049	4.99321e-55	Malignant osteoblast 3	MTX3
ZUP1	6.52154e-59	0.26015	0.207	0.092	6.42307e-55	Malignant osteoblast 3	ZUP1
THAP121	1.71683e-58	0.385006	0.152	0.06	1.69091e-54	Malignant osteoblast 3	THAP12
IFT201	2.19576e-58	0.537948	0.142	0.054	2.16261e-54	Malignant osteoblast 3	IFT20
TOB11	5.46162e-58	0.472877	0.151	0.059	5.37915e-54	Malignant osteoblast 3	TOB1
ATMIN1	1.00376e-57	0.388115	0.164	0.067	9.88606e-54	Malignant osteoblast 3	ATMIN
GLIS21	6.81217e-57	0.395725	0.1	0.032	6.70931e-53	Malignant osteoblast 3	GLIS2
USP30	6.88324e-57	0.679861	0.103	0.034	6.7793e-53	Malignant osteoblast 3	USP30
CLTB1	9.02295e-57	0.264523	0.233	0.11	8.8867e-53	Malignant osteoblast 3	CLTB
PYROXD1	1.15939e-56	0.344537	0.214	0.098	1.14188e-52	Malignant osteoblast 3	PYROXD1
LACTB21	1.77509e-56	0.303135	0.182	0.079	1.74828e-52	Malignant osteoblast 3	LACTB2
PPP6C1	2.82725e-56	0.396617	0.115	0.041	2.78456e-52	Malignant osteoblast 3	PPP6C
RBPMS	4.84827e-56	0.947003	0.213	0.101	4.77506e-52	Malignant osteoblast 3	RBPMS
GALE1	5.37467e-56	0.278126	0.101	0.033	5.29352e-52	Malignant osteoblast 3	GALE
HSCB1	1.68056e-55	0.403395	0.133	0.05	1.65518e-51	Malignant osteoblast 3	HSCB
IMPAD1	1.81563e-55	0.2508	0.267	0.131	1.78822e-51	Malignant osteoblast 3	IMPAD1
MRPL21	4.69593e-55	0.535871	0.113	0.04	4.62502e-51	Malignant osteoblast 3	MRPL2
DR11	5.72817e-55	0.323627	0.165	0.069	5.64167e-51	Malignant osteoblast 3	DR1
CENPO1	5.97472e-55	0.320493	0.123	0.045	5.8845e-51	Malignant osteoblast 3	CENPO
IFT461	6.12059e-55	0.512919	0.134	0.052	6.02817e-51	Malignant osteoblast 3	IFT46
CIAPIN11	6.70182e-55	0.258891	0.161	0.067	6.60062e-51	Malignant osteoblast 3	CIAPIN1
TOP3B1	8.75282e-55	0.672742	0.102	0.035	8.62065e-51	Malignant osteoblast 3	TOP3B
CDC231	1.01971e-54	0.669112	0.101	0.034	1.00431e-50	Malignant osteoblast 3	CDC23
E2F6	1.04716e-54	0.681258	0.161	0.067	1.03135e-50	Malignant osteoblast 3	E2F6
RAB5C1	1.67455e-54	0.349224	0.13	0.05	1.64926e-50	Malignant osteoblast 3	RAB5C
NRAS1	1.84816e-54	0.306762	0.197	0.089	1.82025e-50	Malignant osteoblast 3	NRAS
HSD11B1L1	2.25235e-54	0.378682	0.1	0.033	2.21834e-50	Malignant osteoblast 3	HSD11B1L
LHPP	3.56598e-54	0.304908	0.14	0.055	3.51213e-50	Malignant osteoblast 3	LHPP
ANKRA21	4.04082e-54	0.435655	0.15	0.061	3.97981e-50	Malignant osteoblast 3	ANKRA2
PRPF311	8.80916e-54	0.301408	0.116	0.042	8.67614e-50	Malignant osteoblast 3	PRPF31
C7H1orf741	9.42733e-54	0.365999	0.121	0.045	9.28498e-50	Malignant osteoblast 3	C7H1orf74
MOGS1	9.89707e-54	0.259673	0.141	0.056	9.74762e-50	Malignant osteoblast 3	MOGS
PGRMC11	1.40077e-53	0.272939	0.211	0.098	1.37962e-49	Malignant osteoblast 3	PGRMC1
BOLA31	3.79282e-53	0.323453	0.119	0.044	3.73555e-49	Malignant osteoblast 3	BOLA3
TCN21	6.36821e-53	0.308748	0.1	0.034	6.27205e-49	Malignant osteoblast 3	TCN2
GNPAT	7.03773e-53	0.772607	0.235	0.115	6.93147e-49	Malignant osteoblast 3	GNPAT
EXOSC51	8.74965e-53	0.329474	0.103	0.035	8.61753e-49	Malignant osteoblast 3	EXOSC5
PNPO1	1.69205e-52	0.251316	0.122	0.046	1.6665e-48	Malignant osteoblast 3	PNPO
POLR2C1	2.24654e-52	0.363818	0.115	0.042	2.21261e-48	Malignant osteoblast 3	POLR2C
GCSH1	3.50497e-52	0.473849	0.163	0.069	3.45205e-48	Malignant osteoblast 3	GCSH
RUSF11	3.73113e-52	0.29029	0.139	0.055	3.67479e-48	Malignant osteoblast 3	RUSF1
SORBS1	6.4942e-52	0.68309	0.191	0.088	6.39614e-48	Malignant osteoblast 3	SORBS1
ZNF445	1.35185e-51	0.291746	0.195	0.09	1.33144e-47	Malignant osteoblast 3	ZNF445
APH1A1	1.42258e-51	0.366564	0.122	0.046	1.4011e-47	Malignant osteoblast 3	APH1A
XRCC11	1.89828e-51	0.308412	0.151	0.063	1.86962e-47	Malignant osteoblast 3	XRCC1
CARS11	2.55252e-51	0.365955	0.14	0.057	2.51398e-47	Malignant osteoblast 3	CARS1
CLN31	2.93205e-51	0.391437	0.117	0.044	2.88778e-47	Malignant osteoblast 3	CLN3
ZNF6391	3.59148e-51	0.4367	0.106	0.038	3.53725e-47	Malignant osteoblast 3	ZNF639
NAPA1	5.41647e-51	0.273387	0.163	0.07	5.33468e-47	Malignant osteoblast 3	NAPA
TOPORS	6.79367e-51	0.265844	0.222	0.107	6.69108e-47	Malignant osteoblast 3	TOPORS
RFC41	9.36571e-51	0.344424	0.111	0.041	9.22428e-47	Malignant osteoblast 3	RFC4
NFYB1	1.29624e-50	0.486563	0.124	0.048	1.27667e-46	Malignant osteoblast 3	NFYB
STK38L	1.85892e-50	0.250751	0.278	0.145	1.83085e-46	Malignant osteoblast 3	STK38L
RUVBL21	2.11758e-50	0.630211	0.118	0.045	2.0856e-46	Malignant osteoblast 3	RUVBL2
DCAF111	6.11204e-50	0.701403	0.102	0.036	6.01975e-46	Malignant osteoblast 3	DCAF11
YIPF61	6.15599e-50	0.567504	0.125	0.049	6.06303e-46	Malignant osteoblast 3	YIPF6
PLAA	6.38008e-50	0.366911	0.19	0.087	6.28374e-46	Malignant osteoblast 3	PLAA
AXIN2	6.72584e-50	0.385134	0.13	0.051	6.62428e-46	Malignant osteoblast 3	AXIN2
CALM21	7.00271e-50	0.32027	0.113	0.042	6.89697e-46	Malignant osteoblast 3	CALM2
MBOAT71	8.56802e-50	0.717965	0.113	0.042	8.43865e-46	Malignant osteoblast 3	MBOAT7
POLR1E1	1.05039e-49	0.381291	0.113	0.042	1.03453e-45	Malignant osteoblast 3	POLR1E
MYBL11	1.62291e-49	0.388095	0.132	0.053	1.59841e-45	Malignant osteoblast 3	MYBL1
REPS2	2.54828e-49	1.73088	0.106	0.039	2.5098e-45	Malignant osteoblast 3	REPS2
ETHE11	3.34075e-49	0.466504	0.109	0.04	3.29031e-45	Malignant osteoblast 3	ETHE1
CCDC106	5.18503e-49	0.262694	0.107	0.039	5.10673e-45	Malignant osteoblast 3	CCDC106
ADAT2	9.18859e-49	0.345869	0.132	0.053	9.04984e-45	Malignant osteoblast 3	ADAT2
GLE11	9.86736e-49	0.283305	0.116	0.044	9.71836e-45	Malignant osteoblast 3	GLE1
HDHD21	1.52543e-48	0.308189	0.13	0.052	1.50239e-44	Malignant osteoblast 3	HDHD2
RIDA	2.55985e-48	0.287595	0.102	0.037	2.52119e-44	Malignant osteoblast 3	RIDA
TRMT10B1	3.35889e-48	0.535948	0.112	0.042	3.30817e-44	Malignant osteoblast 3	TRMT10B
SCRN31	7.44217e-48	0.318274	0.117	0.045	7.32979e-44	Malignant osteoblast 3	SCRN3
WDR461	9.4454e-48	0.459085	0.101	0.036	9.30278e-44	Malignant osteoblast 3	WDR46
COPS81	1.22954e-47	0.433208	0.126	0.05	1.21097e-43	Malignant osteoblast 3	COPS8
IKZF5	2.08681e-47	0.320449	0.178	0.082	2.0553e-43	Malignant osteoblast 3	IKZF5
DCTN51	2.90062e-47	0.250526	0.111	0.042	2.85682e-43	Malignant osteoblast 3	DCTN5
CTC1	5.46866e-47	0.274343	0.153	0.067	5.38609e-43	Malignant osteoblast 3	CTC1
MVD1	8.95542e-47	0.522168	0.103	0.038	8.8202e-43	Malignant osteoblast 3	MVD
PPP1R81	1.07354e-46	0.418829	0.124	0.05	1.05733e-42	Malignant osteoblast 3	PPP1R8
SLC25A151	1.0772e-46	0.488052	0.112	0.043	1.06093e-42	Malignant osteoblast 3	SLC25A15
SMIM41	1.28646e-46	0.445083	0.102	0.037	1.26703e-42	Malignant osteoblast 3	SMIM4
VAMP2	1.74147e-46	0.51623	0.136	0.057	1.71518e-42	Malignant osteoblast 3	VAMP2
TTC33	9.38665e-46	0.550344	0.123	0.05	9.24491e-42	Malignant osteoblast 3	TTC33
ZNHIT11	1.39306e-45	0.452071	0.104	0.039	1.37202e-41	Malignant osteoblast 3	ZNHIT1
TPRKB1	2.82104e-45	0.417063	0.116	0.046	2.77844e-41	Malignant osteoblast 3	TPRKB
KCTD9	3.39334e-45	0.306101	0.144	0.062	3.3421e-41	Malignant osteoblast 3	KCTD9
MRPS171	3.57066e-45	0.358262	0.126	0.052	3.51674e-41	Malignant osteoblast 3	MRPS17
ARL17A1	3.86845e-45	0.267979	0.114	0.045	3.81004e-41	Malignant osteoblast 3	ARL17A
MRPS18B1	4.31682e-45	0.430616	0.104	0.039	4.25164e-41	Malignant osteoblast 3	MRPS18B
LDLRAD4	6.71699e-45	1.12738	0.357	0.216	6.61556e-41	Malignant osteoblast 3	LDLRAD4
GPD1L	1.68967e-44	1.26568	0.11	0.043	1.66416e-40	Malignant osteoblast 3	GPD1L
WDR761	2.50171e-44	0.417596	0.104	0.039	2.46393e-40	Malignant osteoblast 3	WDR76
SERTAD11	3.70697e-44	0.428271	0.11	0.043	3.651e-40	Malignant osteoblast 3	SERTAD1
CXHXorf561	4.33619e-44	0.288101	0.126	0.052	4.27072e-40	Malignant osteoblast 3	CXHXorf56
ARL6IP1	8.08165e-44	0.461349	0.597	0.37	7.95962e-40	Malignant osteoblast 3	ARL6IP1
STXBP3.1	9.94038e-44	0.369801	0.38	0.221	9.79028e-40	Malignant osteoblast 3	STXBP3.1
FBXO30	1.74529e-43	0.301231	0.193	0.094	1.71893e-39	Malignant osteoblast 3	FBXO30
EGR11	2.75101e-43	1.19184	0.115	0.047	2.70947e-39	Malignant osteoblast 3	EGR1
GNE	3.885e-43	0.397714	0.209	0.105	3.82634e-39	Malignant osteoblast 3	GNE
SUPV3L1	4.44946e-43	0.30717	0.107	0.041	4.38227e-39	Malignant osteoblast 3	SUPV3L1
PCYOX1L1	7.2738e-43	0.446419	0.123	0.051	7.16397e-39	Malignant osteoblast 3	PCYOX1L
SPRYD31	9.7378e-43	0.320003	0.108	0.042	9.59076e-39	Malignant osteoblast 3	SPRYD3
CRCP1	4.57955e-42	0.390432	0.11	0.044	4.5104e-38	Malignant osteoblast 3	CRCP
NFKBIB1	6.3044e-42	0.259758	0.122	0.051	6.2092e-38	Malignant osteoblast 3	NFKBIB
TOR1A1	1.1291e-41	0.429171	0.103	0.04	1.11205e-37	Malignant osteoblast 3	TOR1A
CD44	1.25503e-41	0.532484	0.408	0.245	1.23608e-37	Malignant osteoblast 3	CD44
TRIAP11	1.39775e-41	0.367704	0.101	0.039	1.37665e-37	Malignant osteoblast 3	TRIAP1
DUSP16	1.5151e-41	0.324934	0.184	0.09	1.49223e-37	Malignant osteoblast 3	DUSP16
CLN51	5.28863e-41	0.295627	0.101	0.039	5.20877e-37	Malignant osteoblast 3	CLN5
BPGM1	5.86135e-41	0.35932	0.109	0.043	5.77284e-37	Malignant osteoblast 3	BPGM
RBM481	1.12124e-40	0.350881	0.114	0.047	1.10431e-36	Malignant osteoblast 3	RBM48
BHLHE40	2.17148e-40	0.284924	0.184	0.091	2.13869e-36	Malignant osteoblast 3	BHLHE40
TIMM221	9.97731e-40	0.3798	0.104	0.042	9.82665e-36	Malignant osteoblast 3	TIMM22
OXNAD1	3.28867e-39	0.283443	0.158	0.075	3.23901e-35	Malignant osteoblast 3	OXNAD1
ACKR3	5.76381e-39	0.316333	0.104	0.042	5.67678e-35	Malignant osteoblast 3	ACKR3
CTTNBP2NL	6.57667e-39	0.407771	0.143	0.066	6.47736e-35	Malignant osteoblast 3	CTTNBP2NL
CAB39L	7.20808e-39	1.61371	0.12	0.052	7.09924e-35	Malignant osteoblast 3	CAB39L
DHRS7B	7.71752e-39	0.301534	0.14	0.064	7.60098e-35	Malignant osteoblast 3	DHRS7B
GADD45B1	1.41218e-38	0.313711	0.142	0.065	1.39085e-34	Malignant osteoblast 3	GADD45B
INTS14	9.72274e-38	0.332278	0.114	0.048	9.57593e-34	Malignant osteoblast 3	INTS14
ZDHHC9	1.21953e-37	0.331505	0.194	0.1	1.20111e-33	Malignant osteoblast 3	ZDHHC9
MYADM1	4.27796e-37	0.362774	0.124	0.055	4.21336e-33	Malignant osteoblast 3	MYADM
UROS1	5.96727e-37	0.309345	0.103	0.042	5.87716e-33	Malignant osteoblast 3	UROS
UPF3B	1.03214e-36	0.347826	0.114	0.049	1.01655e-32	Malignant osteoblast 3	UPF3B
ZNF609	1.93328e-36	0.252506	0.523	0.332	1.90409e-32	Malignant osteoblast 3	ZNF609
CENPI1	2.49184e-36	0.344852	0.11	0.046	2.45421e-32	Malignant osteoblast 3	CENPI
SIKE11	2.59992e-36	0.541658	0.104	0.044	2.56066e-32	Malignant osteoblast 3	SIKE1
RAB1B1	2.25958e-35	0.336358	0.104	0.044	2.22546e-31	Malignant osteoblast 3	RAB1B
SWT1	6.27147e-35	0.323504	0.325	0.192	6.17677e-31	Malignant osteoblast 3	SWT1
CFAP201	1.62965e-34	0.259027	0.111	0.048	1.60504e-30	Malignant osteoblast 3	CFAP20
EFCAB11	1.61845e-33	0.293001	0.143	0.069	1.59401e-29	Malignant osteoblast 3	EFCAB11
NDUFAF31	2.89316e-33	0.283282	0.114	0.051	2.84947e-29	Malignant osteoblast 3	NDUFAF3
BGLAP1	7.31365e-33	1.43398	0.181	0.099	7.20321e-29	Malignant osteoblast 3	BGLAP
TRPM4	8.58292e-33	0.42637	0.105	0.046	8.45332e-29	Malignant osteoblast 3	TRPM4
FLRT2	1.36826e-32	0.281699	0.407	0.259	1.3476e-28	Malignant osteoblast 3	FLRT2
NRG1	1.57862e-32	0.931221	0.101	0.044	1.55478e-28	Malignant osteoblast 3	NRG1
ZDHHC3	2.20568e-32	0.743715	0.117	0.054	2.17238e-28	Malignant osteoblast 3	ZDHHC3
TNFRSF12A1	3.37824e-32	0.446899	0.109	0.049	3.32723e-28	Malignant osteoblast 3	TNFRSF12A
NUDT12	9.01768e-32	0.351655	0.1	0.043	8.88151e-28	Malignant osteoblast 3	NUDT12
MCCC1	1.84875e-31	1.48492	0.253	0.152	1.82084e-27	Malignant osteoblast 3	MCCC1
KBTBD12	2.0118e-31	0.463521	0.114	0.052	1.98142e-27	Malignant osteoblast 3	KBTBD12
STXBP6	4.32157e-31	0.694425	0.414	0.292	4.25631e-27	Malignant osteoblast 3	STXBP6
ADAM9	6.54959e-30	1.15566	0.459	0.305	6.45069e-26	Malignant osteoblast 3	ADAM9
FAM118B	1.1064e-29	1.22379	0.118	0.056	1.0897e-25	Malignant osteoblast 3	FAM118B
PACRG	1.87839e-28	0.330913	0.111	0.052	1.85003e-24	Malignant osteoblast 3	PACRG
CLPX	2.52775e-28	0.465014	0.163	0.087	2.48958e-24	Malignant osteoblast 3	CLPX
PPM1L	1.18947e-27	0.508407	0.149	0.079	1.17151e-23	Malignant osteoblast 3	PPM1L
TMEM9B1	3.20784e-27	0.255757	0.105	0.049	3.1594e-23	Malignant osteoblast 3	TMEM9B
BASP1	4.76287e-27	0.30491	0.104	0.049	4.69095e-23	Malignant osteoblast 3	BASP1
OSBPL6	3.83674e-23	0.381413	0.192	0.114	3.7788e-19	Malignant osteoblast 3	OSBPL6
CDKL5	3.292e-22	0.451456	0.121	0.064	3.24229e-18	Malignant osteoblast 3	CDKL5
ICAM1	1.19423e-21	0.545552	0.1	0.05	1.17619e-17	Malignant osteoblast 3	ICAM1
RBMS3	3.11025e-15	0.275757	0.608	0.444	3.06328e-11	Malignant osteoblast 3	RBMS3
WDFY1	1.76325e-13	0.934843	0.241	0.175	1.73663e-09	Malignant osteoblast 3	WDFY1
ANPEP	1.76869e-11	1.02006	0.207	0.152	1.74198e-07	Malignant osteoblast 3	ANPEP
MAGI1	3.71221e-11	0.870544	0.354	0.274	3.65616e-07	Malignant osteoblast 3	MAGI1
LRRK2	7.34472e-08	2.21363	0.218	0.178	0.000723382	Malignant osteoblast 3	LRRK2
ARHGAP15	0	2.93091	0.814	0.139	0	B cell	ARHGAP15
IKZF1	0	2.63876	0.712	0.111	0	B cell	IKZF1
RIPOR2	0	3.22322	0.673	0.111	0	B cell	RIPOR2
PTPRC	0	2.03913	0.736	0.175	0	B cell	PTPRC
CD74	0	2.93303	0.716	0.176	0	B cell	CD74
AFF31	0	3.82825	0.647	0.15	0	B cell	AFF3
CELF2	0	2.09592	0.666	0.17	0	B cell	CELF2
BCL11A	0	5.41638	0.546	0.066	0	B cell	BCL11A
CMAH	0	4.38232	0.505	0.029	0	B cell	CMAH
RALGPS2	0	3.39609	0.641	0.195	0	B cell	RALGPS2
DLA-DRA	0	2.53932	0.576	0.14	0	B cell	DLA-DRA
ITPR2	0	2.27623	0.682	0.259	0	B cell	ITPR2
FHIT	0	3.54195	0.547	0.138	0	B cell	FHIT
DOCK2	0	2.17458	0.607	0.202	0	B cell	DOCK2
PAX5	0	7.7381	0.41	0.009	0	B cell	PAX5
SYK	0	2.57495	0.488	0.09	0	B cell	SYK
ANKRD44	0	1.85578	0.729	0.336	0	B cell	ANKRD44
HLA-DRB1	0	2.21142	0.534	0.146	0	B cell	HLA-DRB1
BLNK	0	4.36374	0.42	0.033	0	B cell	BLNK
PDE3B	0	2.54041	0.543	0.158	0	B cell	PDE3B
DLA-64	0	1.75281	0.689	0.305	0	B cell	DLA-64
MARCHF1	0	2.76907	0.475	0.102	0	B cell	MARCHF1
ST6GAL1	0	2.16603	0.511	0.142	0	B cell	ST6GAL1
CARD11	0	3.24161	0.404	0.039	0	B cell	CARD11
ARHGAP24	0	3.4519	0.606	0.246	0	B cell	ARHGAP24
INSYN2B	0	2.88408	0.427	0.069	0	B cell	INSYN2B
RHOH	0	3.42255	0.4	0.049	0	B cell	RHOH
PLCG2	0	2.80164	0.482	0.137	0	B cell	PLCG2
EXOC6	0	2.40636	0.528	0.185	0	B cell	EXOC6
PAG1	0	3.13092	0.412	0.069	0	B cell	PAG1
ETS1	0	2.03218	0.55	0.21	0	B cell	ETS1
PDE7A	0	2.66323	0.468	0.129	0	B cell	PDE7A
FCHSD2	0	1.92401	0.713	0.381	0	B cell	FCHSD2
CYTH1	0	1.93025	0.538	0.211	0	B cell	CYTH1
TMEM154	0	3.39228	0.387	0.061	0	B cell	TMEM154
PTK2B	0	2.1355	0.418	0.095	0	B cell	PTK2B
SAMSN1	0	3.91251	0.357	0.039	0	B cell	SAMSN1
DLA-DQB1	0	2.55573	0.417	0.099	0	B cell	DLA-DQB1
GLCCI1	0	3.04083	0.448	0.131	0	B cell	GLCCI1
CIITA	0	3.66646	0.355	0.041	0	B cell	CIITA
POU2AF1	0	7.95209	0.311	0.003	0	B cell	POU2AF1
LCP1	0	1.77885	0.447	0.139	0	B cell	LCP1
CCND3	0	2.39547	0.451	0.154	0	B cell	CCND3
IKZF32	0	3.27961	0.37	0.073	0	B cell	IKZF3
CD79B	0	7.75194	0.299	0.005	0	B cell	CD79B
JCHAIN	0	6.71823	0.319	0.031	0	B cell	JCHAIN
SEPTIN6	0	2.61619	0.348	0.062	0	B cell	SEPTIN6
TOX	0	1.92562	0.363	0.08	0	B cell	TOX
SLC9A7	0	2.69862	0.387	0.113	0	B cell	SLC9A7
CD53	0	2.97186	0.307	0.041	0	B cell	CD53
SATB1	0	2.7652	0.308	0.06	0	B cell	SATB1
IRF8	0	4.11278	0.267	0.022	0	B cell	IRF8
SELL	0	4.02253	0.257	0.018	0	B cell	SELL
LY9	0	2.36171	0.282	0.047	0	B cell	LY9
MBNL1	0	1.49367	0.886	0.653	0	B cell	MBNL1
CD37	0	3.10446	0.266	0.042	0	B cell	CD37
LTB	0	3.4052	0.241	0.02	0	B cell	LTB
BIRC3	0	2.86573	0.266	0.048	0	B cell	BIRC3
PPP1R16B	0	2.26128	0.265	0.047	0	B cell	PPP1R16B
CASP8	0	2.6993	0.263	0.046	0	B cell	CASP8
MAG	0	6.65169	0.221	0.005	0	B cell	MAG
MS4A1	0	8.53272	0.214	0.003	0	B cell	MS4A1
SCIMP	0	4.52519	0.222	0.018	0	B cell	SCIMP
TRIM22	0	2.17185	0.246	0.042	0	B cell	TRIM22
SCML4	0	1.70871	0.228	0.03	0	B cell	SCML4
MBNL3	0	3.97005	0.211	0.015	0	B cell	MBNL3
ANGPTL1	0	3.92078	0.22	0.028	0	B cell	ANGPTL1
MCTP2	0	3.04742	0.228	0.039	0	B cell	MCTP2
BTK	0	3.39536	0.217	0.029	0	B cell	BTK
FMNL1	0	2.50627	0.216	0.037	0	B cell	FMNL1
FAM78A	0	2.88556	0.207	0.029	0	B cell	FAM78A
KMO	0	5.06586	0.185	0.013	0	B cell	KMO
POU2F2	0	4.16791	0.184	0.013	0	B cell	POU2F2
DLGAP2	0	3.73189	0.179	0.017	0	B cell	DLGAP2
ATP2A3	0	3.27391	0.173	0.014	0	B cell	ATP2A3
KLHL14	0	6.63055	0.157	0.005	0	B cell	KLHL14
LPXN	0	3.21369	0.176	0.024	0	B cell	LPXN
ZC3H12D	0	3.10757	0.149	0.013	0	B cell	ZC3H12D
SLC37A1	0	3.64674	0.144	0.014	0	B cell	SLC37A1
CD79A	0	4.81962	0.134	0.006	0	B cell	CD79A
EAF2	0	6.26745	0.131	0.005	0	B cell	EAF2
SLC14A1	0	4.7926	0.13	0.005	0	B cell	SLC14A1
FCER2	0	7.32176	0.128	0.003	0	B cell	FCER2
PIM2	0	4.12144	0.133	0.011	0	B cell	PIM2
P2RY10	0	4.10197	0.113	0.006	0	B cell	P2RY10
CACNB1.1	0	4.3468	0.113	0.008	0	B cell	CACNB1.1
FAM214A1	4.67159e-308	2.59984	0.527	0.224	4.60105e-304	B cell	FAM214A
TMEM131L	3.04315e-306	2.2598	0.587	0.272	2.9972e-302	B cell	TMEM131L
CXCR4	2.9229e-301	2.8916	0.203	0.034	2.87876e-297	B cell	CXCR4
SLC41A21	1.26043e-296	2.41795	0.45	0.163	1.2414e-292	B cell	SLC41A2
CORO1A	2.8904e-296	2.523	0.223	0.041	2.84676e-292	B cell	CORO1A
TPD52	4.84017e-294	2.37124	0.358	0.103	4.76708e-290	B cell	TPD52
KLF12	1.63961e-292	1.77754	0.643	0.332	1.61485e-288	B cell	KLF12
NLRC3	3.25656e-291	2.53718	0.246	0.05	3.20738e-287	B cell	NLRC3
RABGAP1L	1.91688e-285	1.90026	0.721	0.457	1.88793e-281	B cell	RABGAP1L
SSH2	2.18581e-285	2.07673	0.634	0.339	2.15281e-281	B cell	SSH2
CYTIP	3.62204e-284	1.84975	0.228	0.043	3.56735e-280	B cell	CYTIP
SKAP1	6.35226e-282	1.27181	0.341	0.092	6.25634e-278	B cell	SKAP1
FLI1	4.91805e-281	1.5149	0.58	0.246	4.84379e-277	B cell	FLI1
MEF2C	2.77571e-277	1.75522	0.751	0.522	2.7338e-273	B cell	MEF2C
PIK3R5	1.22354e-275	2.13548	0.289	0.07	1.20507e-271	B cell	PIK3R5
STRBP1	7.99822e-274	2.79449	0.41	0.145	7.87744e-270	B cell	STRBP
MAP3K1	1.23845e-267	2.30311	0.514	0.222	1.21975e-263	B cell	MAP3K1
RRAS2	2.44734e-258	2.57567	0.41	0.148	2.41039e-254	B cell	RRAS2
B2M	1.47002e-257	0.969422	0.653	0.291	1.44782e-253	B cell	B2M
TMEM268	3.91144e-254	2.92933	0.306	0.087	3.85238e-250	B cell	TMEM268
CAMK1D	1.57206e-253	1.42884	0.466	0.174	1.54832e-249	B cell	CAMK1D
CCR7	4.5154e-251	3.10385	0.1	0.009	4.44722e-247	B cell	CCR7
FOXP1	1.3798e-249	2.11249	0.603	0.345	1.35896e-245	B cell	FOXP1
CLIC5	1.61209e-249	1.72036	0.205	0.039	1.58775e-245	B cell	CLIC5
NCF1	6.02626e-247	3.58026	0.137	0.019	5.93526e-243	B cell	NCF1
CD48	3.68208e-242	2.53998	0.191	0.036	3.62648e-238	B cell	CD48
CHD71	3.43777e-239	1.67224	0.508	0.22	3.38586e-235	B cell	CHD7
EIF2AK3	7.03136e-237	2.75963	0.423	0.168	6.92519e-233	B cell	EIF2AK3
ALCAM1	1.30659e-232	1.48342	0.408	0.141	1.28686e-228	B cell	ALCAM
ZCCHC7	2.13738e-231	1.82598	0.683	0.451	2.10511e-227	B cell	ZCCHC7
TANK	3.65617e-230	1.75575	0.565	0.28	3.60096e-226	B cell	TANK
JAML	1.46697e-227	2.12637	0.152	0.024	1.44482e-223	B cell	JAML
SH2D3C	2.97043e-227	2.13035	0.206	0.043	2.92558e-223	B cell	SH2D3C
CD84	3.14654e-226	1.76344	0.317	0.093	3.09903e-222	B cell	CD84
CDC42SE2	3.48913e-226	2.04582	0.411	0.158	3.43644e-222	B cell	CDC42SE2
TRAF5	2.39209e-221	2.23541	0.307	0.093	2.35597e-217	B cell	TRAF5
REL	2.05794e-213	2.5581	0.403	0.162	2.02686e-209	B cell	REL
CR1L	1.75444e-212	3.52508	0.171	0.034	1.72794e-208	B cell	CR1L
C5H16orf74	9.35825e-211	3.63862	0.135	0.021	9.21694e-207	B cell	C5H16orf74
SASH3	9.51613e-208	2.25091	0.141	0.023	9.37244e-204	B cell	SASH3
TLK1	9.65183e-208	1.59573	0.58	0.322	9.50609e-204	B cell	TLK1
PPP3CA	4.10035e-200	1.59487	0.691	0.457	4.03844e-196	B cell	PPP3CA
TMEM156	7.23026e-198	1.62417	0.205	0.047	7.12109e-194	B cell	TMEM156
UBAC2	2.62199e-197	2.06452	0.46	0.213	2.5824e-193	B cell	UBAC2
TAP1	8.1193e-197	3.16581	0.256	0.075	7.9967e-193	B cell	TAP1
MSRA	1.34907e-194	2.32868	0.327	0.115	1.3287e-190	B cell	MSRA
PTPN6	1.60781e-187	2.86485	0.143	0.026	1.58353e-183	B cell	PTPN6
IL6R	3.97785e-185	1.87175	0.179	0.04	3.91778e-181	B cell	IL6R
VAV1	3.43829e-184	1.95893	0.2	0.049	3.38637e-180	B cell	VAV1
LAT2	2.65187e-183	2.06274	0.238	0.066	2.61183e-179	B cell	LAT2
BMP2K	6.65125e-183	1.52929	0.599	0.347	6.55081e-179	B cell	BMP2K
PSMB8	8.1568e-182	2.35338	0.214	0.056	8.03363e-178	B cell	PSMB8
FAM126A	9.16695e-182	2.38251	0.428	0.201	9.02853e-178	B cell	FAM126A
ELL21	9.27882e-181	2.94243	0.398	0.181	9.13871e-177	B cell	ELL2
IRF2	1.95895e-180	1.52991	0.479	0.229	1.92937e-176	B cell	IRF2
CYBB	4.90322e-180	2.50286	0.18	0.041	4.82918e-176	B cell	CYBB
NEDD9	5.78143e-180	1.53018	0.519	0.261	5.69413e-176	B cell	NEDD9
B4GALT62	2.46409e-178	3.22688	0.176	0.041	2.42688e-174	B cell	B4GALT6
TMEM71	1.53857e-177	2.78736	0.12	0.02	1.51534e-173	B cell	TMEM71
RAC2	3.15152e-177	2.05417	0.187	0.044	3.10393e-173	B cell	RAC2
TBL1XR1	1.94745e-174	1.14472	0.706	0.495	1.91804e-170	B cell	TBL1XR1
SERPINI1	1.6769e-173	2.85173	0.163	0.036	1.65158e-169	B cell	SERPINI1
PLEKHA2	1.48132e-172	2.28291	0.406	0.182	1.45895e-168	B cell	PLEKHA2
ITGAL	5.40824e-171	1.58123	0.213	0.056	5.32658e-167	B cell	ITGAL
IRF5	3.48813e-170	2.45692	0.158	0.034	3.43546e-166	B cell	IRF5
KDM4C	2.5776e-165	1.31048	0.594	0.359	2.53868e-161	B cell	KDM4C
ELMO1	2.32862e-164	1.07964	0.733	0.528	2.29346e-160	B cell	ELMO1
CD3D	2.74948e-164	1.8829	0.121	0.021	2.70796e-160	B cell	CD3D
KLHL6	3.68098e-164	2.46404	0.123	0.022	3.6254e-160	B cell	KLHL6
TRERF1	8.32153e-164	1.7759	0.32	0.119	8.19587e-160	B cell	TRERF1
FNDC3A1	3.95341e-163	1.92955	0.525	0.307	3.89371e-159	B cell	FNDC3A
FRG1	1.75733e-161	1.74548	0.468	0.234	1.73079e-157	B cell	FRG1
SLC46A3	3.12933e-161	2.45931	0.191	0.05	3.08208e-157	B cell	SLC46A3
PRKD2	1.44175e-160	2.14429	0.258	0.085	1.41998e-156	B cell	PRKD2
ST8SIA4	4.34239e-160	1.64621	0.331	0.124	4.27682e-156	B cell	ST8SIA4
NEK7	2.74185e-159	1.81428	0.54	0.32	2.70045e-155	B cell	NEK7
FUT81	5.6692e-158	2.35465	0.56	0.366	5.58359e-154	B cell	FUT8
RAP1A	8.74985e-158	1.73113	0.466	0.244	8.61772e-154	B cell	RAP1A
THEMIS	7.75472e-157	1.07272	0.133	0.026	7.63762e-153	B cell	THEMIS
GYPC	9.41526e-157	1.8731	0.164	0.038	9.27309e-153	B cell	GYPC
SMAP2	2.88394e-154	2.27261	0.375	0.169	2.84039e-150	B cell	SMAP2
TESC1	2.98729e-153	2.34731	0.122	0.023	2.94219e-149	B cell	TESC
JAK3	7.45203e-153	2.41134	0.124	0.024	7.3395e-149	B cell	JAK3
ARID3B	9.04813e-153	2.74087	0.118	0.022	8.9115e-149	B cell	ARID3B
WAS	1.84293e-151	2.1092	0.132	0.027	1.8151e-147	B cell	WAS
DUSP5	2.10177e-151	3.00892	0.129	0.026	2.07003e-147	B cell	DUSP5
GCNT1	6.81961e-151	2.13259	0.331	0.135	6.71663e-147	B cell	GCNT1
FAM172A	3.0342e-150	1.43225	0.606	0.403	2.98838e-146	B cell	FAM172A
PRKCQ	4.34208e-149	1.02968	0.153	0.034	4.27652e-145	B cell	PRKCQ
TRIM69	1.20657e-148	2.26412	0.203	0.058	1.18835e-144	B cell	TRIM69
CRH1	1.72101e-148	2.33105	0.189	0.052	1.69502e-144	B cell	CRH
FERMT3	2.24812e-146	1.75868	0.209	0.06	2.21417e-142	B cell	FERMT3
STK26	2.91642e-146	1.91942	0.222	0.068	2.87238e-142	B cell	STK26
ARHGDIB	3.07218e-146	2.28156	0.194	0.054	3.02579e-142	B cell	ARHGDIB
CORO1B	5.619e-145	2.32932	0.212	0.064	5.53415e-141	B cell	CORO1B
PLA2G15	1.03877e-144	1.56561	0.501	0.28	1.02309e-140	B cell	PLA2G15
KYNU	5.40801e-143	2.50922	0.145	0.033	5.32635e-139	B cell	KYNU
PECAM1	2.70461e-142	1.6921	0.213	0.064	2.66377e-138	B cell	PECAM1
CTSC	3.6575e-141	1.47218	0.365	0.156	3.60227e-137	B cell	CTSC
RGS19	2.3935e-139	2.05312	0.231	0.076	2.35736e-135	B cell	RGS19
TESPA1	3.17747e-139	1.22095	0.156	0.037	3.12949e-135	B cell	TESPA1
RAPGEF5	3.32293e-139	0.786005	0.258	0.085	3.27275e-135	B cell	RAPGEF5
PAN3	1.35889e-138	1.35396	0.597	0.409	1.33837e-134	B cell	PAN3
NEDD4L	3.98414e-136	1.73977	0.457	0.25	3.92398e-132	B cell	NEDD4L
TRIM34	1.08825e-135	1.66512	0.206	0.063	1.07182e-131	B cell	TRIM34
AP3B1	1.29571e-135	1.26466	0.542	0.333	1.27615e-131	B cell	AP3B1
LDLRAD41	3.32283e-135	1.31963	0.436	0.213	3.27265e-131	B cell	LDLRAD4
PIK3CG	7.86352e-133	2.52098	0.133	0.03	7.74478e-129	B cell	PIK3CG
RASSF2	9.35779e-133	1.96118	0.248	0.087	9.21649e-129	B cell	RASSF2
TEC	6.95808e-132	1.68677	0.329	0.138	6.85302e-128	B cell	TEC
RAB27A	1.30506e-131	2.08904	0.189	0.056	1.28535e-127	B cell	RAB27A
LPAR6	2.04001e-130	1.71358	0.172	0.047	2.0092e-126	B cell	LPAR6
ANKRD281	1.35533e-128	1.55538	0.524	0.327	1.33487e-124	B cell	ANKRD28
CYRIB	1.85921e-128	1.3671	0.476	0.275	1.83113e-124	B cell	CYRIB
TXNIP	3.1948e-128	1.72194	0.369	0.173	3.14656e-124	B cell	TXNIP
ATF7IP	3.25863e-128	1.27277	0.639	0.461	3.20942e-124	B cell	ATF7IP
KIF21B	2.48854e-127	2.2098	0.124	0.027	2.45096e-123	B cell	KIF21B
BCL22	4.26366e-127	1.95349	0.552	0.385	4.19928e-123	B cell	BCL2
FBXW71	5.88374e-127	1.48073	0.511	0.312	5.79489e-123	B cell	FBXW7
ELF1	3.19709e-125	1.52684	0.462	0.259	3.14881e-121	B cell	ELF1
SLCO5A1	1.15253e-124	2.78284	0.113	0.024	1.13513e-120	B cell	SLCO5A1
ERO1B1	2.71253e-124	2.0657	0.291	0.122	2.67157e-120	B cell	ERO1B
EVI2B	6.37234e-123	2.38229	0.134	0.033	6.27612e-119	B cell	EVI2B
ARID1B1	6.82868e-123	1.15913	0.715	0.567	6.72556e-119	B cell	ARID1B
LRRC8B1	5.10536e-122	2.92251	0.147	0.039	5.02827e-118	B cell	LRRC8B
DLA-DMB	1.08899e-120	2.62376	0.121	0.027	1.07255e-116	B cell	DLA-DMB
MBP	2.0297e-120	1.49966	0.207	0.067	1.99905e-116	B cell	MBP
SLC39A10	2.22406e-120	2.43964	0.438	0.258	2.19047e-116	B cell	SLC39A10
DSE	1.68517e-119	1.96473	0.362	0.177	1.65972e-115	B cell	DSE
SLC38A12	3.39427e-119	1.6504	0.302	0.13	3.34302e-115	B cell	SLC38A1
CD441	1.36845e-118	1.15337	0.461	0.243	1.34778e-114	B cell	CD44
GIT2	2.97709e-117	1.50262	0.449	0.252	2.93214e-113	B cell	GIT2
CD3E	7.92053e-116	0.841071	0.149	0.039	7.80093e-112	B cell	CD3E
ITPKB	1.00751e-115	1.20727	0.411	0.21	9.92297e-112	B cell	ITPKB
TLE4	1.70722e-115	1.77501	0.374	0.191	1.68144e-111	B cell	TLE4
LRRC8D	3.16745e-115	1.55827	0.29	0.122	3.11962e-111	B cell	LRRC8D
RFTN1	8.21229e-115	1.52174	0.463	0.27	8.08829e-111	B cell	RFTN1
PDE4B	4.40122e-114	1.45721	0.321	0.141	4.33476e-110	B cell	PDE4B
SMAP1	4.89729e-114	1.48729	0.573	0.402	4.82334e-110	B cell	SMAP1
SLC3A1	3.28566e-113	1.576	0.443	0.255	3.23605e-109	B cell	SLC3A1
PRKCD	9.25234e-113	2.63229	0.108	0.024	9.11263e-109	B cell	PRKCD
CRLF3	1.57663e-112	1.63865	0.284	0.121	1.55282e-108	B cell	CRLF3
GBP1	3.42209e-112	1.68975	0.16	0.046	3.37041e-108	B cell	GBP1
USP15	8.78291e-112	1.38653	0.488	0.299	8.65029e-108	B cell	USP15
TRAF3	1.73959e-110	1.66963	0.428	0.24	1.71332e-106	B cell	TRAF3
CCDC6	3.08534e-110	1.86449	0.361	0.185	3.03875e-106	B cell	CCDC6
AOAH	3.3513e-110	0.876143	0.185	0.057	3.30069e-106	B cell	AOAH
SESN1	7.85953e-110	1.72126	0.454	0.271	7.74085e-106	B cell	SESN1
RBM47	2.91043e-109	0.885468	0.288	0.114	2.86648e-105	B cell	RBM47
LGALS9	3.55474e-109	2.15467	0.148	0.042	3.50106e-105	B cell	LGALS9
GLIPR1	4.89843e-107	1.60478	0.341	0.164	4.82447e-103	B cell	GLIPR1
TXNDC11	2.06646e-106	1.85627	0.362	0.19	2.03526e-102	B cell	TXNDC11
TAOK3	2.52174e-106	1.40902	0.4	0.214	2.48366e-102	B cell	TAOK3
STIM2	1.74978e-105	1.50488	0.378	0.2	1.72336e-101	B cell	STIM2
HOPX	4.21006e-105	2.17682	0.173	0.055	4.14649e-101	B cell	HOPX
MAN2A11	1.16364e-104	1.28508	0.413	0.227	1.14607e-100	B cell	MAN2A1
CFLAR	1.35647e-104	1.42214	0.389	0.205	1.33599e-100	B cell	CFLAR
FGD3	7.5804e-104	1.79482	0.101	0.022	7.46594e-100	B cell	FGD3
AKAP13	1.90063e-103	0.884086	0.679	0.517	1.87193e-99	B cell	AKAP13
STK39	1.40672e-102	1.29036	0.461	0.273	1.38548e-98	B cell	STK39
CHD2	1.43311e-102	1.04749	0.652	0.488	1.41147e-98	B cell	CHD2
SRSF71	3.31366e-101	1.34323	0.437	0.255	3.26362e-97	B cell	SRSF7
CNOT4	6.43949e-100	1.45967	0.435	0.253	6.34225e-96	B cell	CNOT4
PRDM11	1.26057e-99	2.16479	0.24	0.099	1.24153e-95	B cell	PRDM1
BAZ1A2	1.27847e-98	1.39675	0.368	0.191	1.25917e-94	B cell	BAZ1A
CDKN1B	1.34823e-98	1.47371	0.362	0.19	1.32787e-94	B cell	CDKN1B
GRB2	2.63657e-98	1.46499	0.474	0.302	2.59676e-94	B cell	GRB2
MGAT4A1	3.48305e-98	1.30047	0.361	0.187	3.43046e-94	B cell	MGAT4A
CD6	4.3328e-98	0.642966	0.105	0.024	4.26738e-94	B cell	CD6
TSPAN5	2.96813e-97	1.38538	0.19	0.067	2.92331e-93	B cell	TSPAN5
SHMT1	3.15693e-97	2.20155	0.106	0.026	3.10926e-93	B cell	SHMT1
JADE11	9.9999e-97	1.84451	0.26	0.113	9.8489e-93	B cell	JADE1
TPST2	1.08911e-96	1.72479	0.265	0.117	1.07267e-92	B cell	TPST2
FAM3C	2.14265e-96	1.66447	0.319	0.158	2.1103e-92	B cell	FAM3C
PIAS1	8.55913e-96	1.31023	0.455	0.279	8.42988e-92	B cell	PIAS1
ERGIC1	2.59561e-95	1.51298	0.408	0.238	2.55642e-91	B cell	ERGIC1
PTDSS1	9.28132e-95	2.10846	0.243	0.104	9.14117e-91	B cell	PTDSS1
DENND2D	5.01397e-93	1.57041	0.122	0.033	4.93826e-89	B cell	DENND2D
MTDH2	8.60633e-93	1.69952	0.453	0.291	8.47637e-89	B cell	MTDH
SYNE3	2.41224e-91	1.3043	0.379	0.204	2.37582e-87	B cell	SYNE3
CSK	5.70402e-91	1.9063	0.161	0.054	5.61789e-87	B cell	CSK
CD3G	6.37454e-91	1.33766	0.114	0.03	6.27828e-87	B cell	CD3G
LBR1	8.80545e-90	1.63674	0.305	0.151	8.67249e-86	B cell	LBR
CDC14A	1.03623e-89	1.094	0.317	0.154	1.02058e-85	B cell	CDC14A
DLA-DMA	2.03679e-88	2.16875	0.121	0.034	2.00604e-84	B cell	DLA-DMA
CNST1	2.46576e-88	2.1914	0.232	0.1	2.42853e-84	B cell	CNST
SYVN11	3.50059e-88	2.27636	0.178	0.065	3.44773e-84	B cell	SYVN1
ARID1A	3.90618e-88	1.28148	0.417	0.25	3.8472e-84	B cell	ARID1A
TGFBR2	4.11593e-88	1.25299	0.385	0.214	4.05378e-84	B cell	TGFBR2
GRK6	4.17407e-88	2.17788	0.172	0.061	4.11104e-84	B cell	GRK6
EML52	4.57882e-88	2.35982	0.173	0.063	4.50968e-84	B cell	EML5
EFCAB3	1.3784e-87	1.30972	0.497	0.328	1.35759e-83	B cell	EFCAB3
ITK	3.09243e-87	0.685029	0.104	0.026	3.04573e-83	B cell	ITK
TBC1D9	2.00197e-86	1.21016	0.329	0.166	1.97174e-82	B cell	TBC1D9
LAPTM5	2.24895e-86	1.41273	0.241	0.101	2.21499e-82	B cell	LAPTM5
CARD8	2.96643e-86	2.0054	0.111	0.03	2.92163e-82	B cell	CARD8
UBE2W1	7.96858e-86	1.62252	0.361	0.204	7.84826e-82	B cell	UBE2W
DIP2B	8.50966e-86	1.3168	0.459	0.294	8.38117e-82	B cell	DIP2B
RAB3GAP1	2.76665e-85	1.45475	0.392	0.232	2.72487e-81	B cell	RAB3GAP1
BTAF1	4.0801e-85	1.37302	0.435	0.273	4.01849e-81	B cell	BTAF1
LY86	3.11147e-84	2.15356	0.115	0.032	3.06448e-80	B cell	LY86
PPP2R5A1	5.79566e-84	1.19158	0.358	0.198	5.70814e-80	B cell	PPP2R5A
IL16	4.96297e-83	1.54111	0.194	0.074	4.88803e-79	B cell	IL16
ICOS	5.09377e-83	0.398038	0.102	0.026	5.01686e-79	B cell	ICOS
EDARADD	8.04831e-83	2.53127	0.122	0.037	7.92678e-79	B cell	EDARADD
STX7	1.18336e-80	1.84692	0.309	0.165	1.1655e-76	B cell	STX7
ZNF280D	1.30657e-80	1.52562	0.408	0.251	1.28684e-76	B cell	ZNF280D
FOXN22	1.83186e-80	1.60332	0.306	0.16	1.8042e-76	B cell	FOXN2
USP25	1.21879e-79	1.49247	0.412	0.256	1.20039e-75	B cell	USP25
NABP11	6.004e-78	1.75157	0.253	0.122	5.91334e-74	B cell	NABP1
DDX62	7.53229e-78	1.46869	0.351	0.202	7.41855e-74	B cell	DDX6
ANKRD12	1.4485e-77	0.736915	0.658	0.528	1.42663e-73	B cell	ANKRD12
RUFY3	1.62651e-77	1.22229	0.583	0.458	1.60195e-73	B cell	RUFY3
SIPA1L2	3.93604e-77	1.81631	0.197	0.081	3.87661e-73	B cell	SIPA1L2
SLC4A7	8.40632e-77	1.03834	0.487	0.334	8.27939e-73	B cell	SLC4A7
CDKN2A	8.61681e-77	1.54251	0.143	0.048	8.48669e-73	B cell	CDKN2A
CSNK1G1	1.28958e-76	1.2069	0.402	0.249	1.27011e-72	B cell	CSNK1G1
CLCF1	1.16955e-75	1.43439	0.318	0.17	1.15189e-71	B cell	CLCF1
ERN1	1.74971e-75	2.17905	0.282	0.148	1.72329e-71	B cell	ERN1
SFMBT2	2.18632e-75	1.25634	0.359	0.203	2.15331e-71	B cell	SFMBT2
PTP4A22	2.37423e-75	1.30286	0.37	0.221	2.33838e-71	B cell	PTP4A2
RABEP2	4.25007e-75	2.5452	0.132	0.044	4.18589e-71	B cell	RABEP2
MT-CO22	8.71282e-75	0.683946	0.822	0.642	8.58125e-71	B cell	MT-CO2
ARPC5L1	1.40529e-74	2.2849	0.14	0.049	1.38407e-70	B cell	ARPC5L
MT-CO12	7.95449e-74	0.706171	0.744	0.55	7.83438e-70	B cell	MT-CO1
WRN	2.46651e-72	1.67018	0.339	0.197	2.42927e-68	B cell	WRN
SOX52	3.75443e-72	1.18162	0.312	0.161	3.69774e-68	B cell	SOX5
PTGER4	4.30487e-72	2.5109	0.105	0.031	4.23987e-68	B cell	PTGER4
RBM6	6.46931e-72	1.05276	0.489	0.335	6.37162e-68	B cell	RBM6
ARFGEF11	9.61178e-72	1.22044	0.42	0.271	9.46664e-68	B cell	ARFGEF1
PPP2R2A1	4.3543e-71	1.34932	0.39	0.245	4.28855e-67	B cell	PPP2R2A
CYTH4	1.992e-70	1.47203	0.128	0.042	1.96192e-66	B cell	CYTH4
METTL8	2.064e-70	1.34341	0.262	0.128	2.03283e-66	B cell	METTL8
GLDC	4.215e-69	1.29609	0.31	0.168	4.15136e-65	B cell	GLDC
PIK3R6	1.43695e-68	1.74695	0.101	0.029	1.41525e-64	B cell	PIK3R6
MIOS.1	4.44863e-68	1.02017	0.497	0.356	4.38145e-64	B cell	MIOS.1
TUT7	1.70025e-67	1.21535	0.449	0.305	1.67458e-63	B cell	TUT7
EDEM3	1.93313e-66	1.70043	0.314	0.182	1.90394e-62	B cell	EDEM3
RASA1	3.12419e-66	1.04708	0.452	0.31	3.07701e-62	B cell	RASA1
PPP2R5C	4.94555e-66	1.03834	0.434	0.293	4.87087e-62	B cell	PPP2R5C
GALNT102	5.44999e-66	1.4145	0.392	0.251	5.36769e-62	B cell	GALNT10
OPRM1	1.9021e-65	0.430026	0.123	0.041	1.87337e-61	B cell	OPRM1
PARP8	8.11822e-65	1.27622	0.422	0.278	7.99563e-61	B cell	PARP8
ARID4B1	8.45145e-65	0.948854	0.553	0.434	8.32384e-61	B cell	ARID4B
NCOA21	1.7282e-64	0.810014	0.554	0.418	1.70211e-60	B cell	NCOA2
CD2	2.02918e-64	0.871417	0.11	0.034	1.99854e-60	B cell	CD2
P2RX7	3.39876e-64	1.4947	0.195	0.085	3.34744e-60	B cell	P2RX7
CREB1	3.7755e-64	1.49137	0.346	0.208	3.71849e-60	B cell	CREB1
CAMKMT	1.18184e-63	1.22349	0.47	0.339	1.164e-59	B cell	CAMKMT
TAP1.1	1.94105e-62	1.65144	0.191	0.085	1.91174e-58	B cell	TAP1.1
PTPN1	7.12705e-62	1.10857	0.466	0.327	7.01943e-58	B cell	PTPN1
CBX7	3.3874e-61	1.8344	0.109	0.036	3.33625e-57	B cell	CBX7
PPP1CC2	1.69585e-60	1.53852	0.289	0.164	1.67024e-56	B cell	PPP1CC
STAMBPL1	5.0572e-60	1.33393	0.21	0.098	4.98084e-56	B cell	STAMBPL1
RNF38	9.02758e-60	1.24475	0.449	0.317	8.89126e-56	B cell	RNF38
PIK3CD	3.7565e-59	1.20617	0.253	0.131	3.69978e-55	B cell	PIK3CD
SKAP22	1.43117e-58	1.01147	0.418	0.275	1.40956e-54	B cell	SKAP2
PDCD42	4.38996e-58	1.38097	0.423	0.295	4.32367e-54	B cell	PDCD4
SUCLG21	5.63691e-58	1.27846	0.292	0.166	5.5518e-54	B cell	SUCLG2
CD47	7.05456e-58	1.11111	0.401	0.269	6.94804e-54	B cell	CD47
HIPK3	3.59896e-57	1.30209	0.333	0.203	3.54462e-53	B cell	HIPK3
CD83	5.42478e-57	1.91542	0.138	0.054	5.34286e-53	B cell	CD83
RBPJ	2.29801e-56	0.371594	0.417	0.276	2.26331e-52	B cell	RBPJ
RPS231	5.04318e-56	0.8076	0.405	0.247	4.96703e-52	B cell	RPS23
DNAJC24	1.40365e-55	1.14971	0.446	0.318	1.38246e-51	B cell	DNAJC24
NGLY11	2.15683e-55	1.79131	0.192	0.092	2.12426e-51	B cell	NGLY1
COG5	2.32179e-55	1.24123	0.402	0.271	2.28673e-51	B cell	COG5
TPK1	3.58967e-55	1.03481	0.395	0.26	3.53547e-51	B cell	TPK1
KCNAB2	4.48068e-55	1.18118	0.103	0.034	4.41302e-51	B cell	KCNAB2
TNRC6B	9.55362e-55	1.02072	0.552	0.461	9.40936e-51	B cell	TNRC6B
MFSD10	1.87955e-54	1.19355	0.222	0.112	1.85117e-50	B cell	MFSD10
CTSS	4.74367e-54	0.702908	0.229	0.113	4.67204e-50	B cell	CTSS
SCAF11	5.10518e-54	0.806163	0.557	0.442	5.02809e-50	B cell	SCAF11
STAT5A	5.71039e-54	1.38711	0.28	0.157	5.62417e-50	B cell	STAT5A
SNAP23	5.87491e-54	1.99517	0.221	0.116	5.7862e-50	B cell	SNAP23
PITPNC1	1.10799e-53	0.690078	0.309	0.178	1.09126e-49	B cell	PITPNC1
PIP4K2A	1.11442e-53	1.00689	0.502	0.387	1.09759e-49	B cell	PIP4K2A
GSDMD	1.28753e-53	1.27621	0.251	0.134	1.26809e-49	B cell	GSDMD
GGTA1	2.02516e-53	0.835255	0.358	0.22	1.99458e-49	B cell	GGTA1
CD226	1.06321e-52	0.527716	0.138	0.055	1.04715e-48	B cell	CD226
HIF1A	1.40315e-52	1.55635	0.372	0.25	1.38196e-48	B cell	HIF1A
BTBD11	1.4238e-52	0.624585	0.145	0.059	1.4023e-48	B cell	BTBD11
FAF1	3.03996e-52	0.872639	0.539	0.424	2.99406e-48	B cell	FAF1
VTI1A	4.91744e-52	1.18187	0.398	0.273	4.84318e-48	B cell	VTI1A
SDCCAG8	1.20026e-51	1.245	0.268	0.151	1.18214e-47	B cell	SDCCAG8
UBE2E21	4.71646e-51	0.593322	0.608	0.472	4.64524e-47	B cell	UBE2E2
UST1	5.91529e-51	0.86163	0.456	0.324	5.82597e-47	B cell	UST
PBRM1	8.29756e-51	1.11671	0.345	0.219	8.17227e-47	B cell	PBRM1
SLC25A25	1.24377e-50	1.59207	0.163	0.074	1.22499e-46	B cell	SLC25A25
ADAM91	1.39683e-50	1.02095	0.432	0.307	1.37574e-46	B cell	ADAM9
PPP6R3	1.77256e-50	0.942628	0.459	0.337	1.7458e-46	B cell	PPP6R3
PIP5K1B2	3.26434e-50	1.51088	0.19	0.094	3.21505e-46	B cell	PIP5K1B
MAN1A21	4.75041e-50	1.25709	0.528	0.432	4.67868e-46	B cell	MAN1A2
DYNC1I1	5.09907e-50	1.01284	0.34	0.213	5.02207e-46	B cell	DYNC1I1
DYRK1A	8.17e-50	0.789907	0.533	0.419	8.04663e-46	B cell	DYRK1A
DGKD	1.35502e-49	1.35686	0.321	0.201	1.33456e-45	B cell	DGKD
PCGF5	1.37242e-49	1.06769	0.414	0.284	1.35169e-45	B cell	PCGF5
LNPEP1	1.68496e-49	1.27558	0.284	0.17	1.65952e-45	B cell	LNPEP
ABHD18	1.88019e-49	1.41814	0.246	0.136	1.8518e-45	B cell	ABHD18
KDM1B	2.02214e-49	1.86461	0.193	0.096	1.9916e-45	B cell	KDM1B
PTPN22	6.8898e-49	0.948628	0.14	0.058	6.78576e-45	B cell	PTPN22
IFGGC1	7.39584e-49	1.43891	0.109	0.04	7.28417e-45	B cell	IFGGC1
SETD2	7.54976e-49	0.943326	0.441	0.318	7.43576e-45	B cell	SETD2
ARL6IP11	1.10477e-48	0.904252	0.492	0.376	1.08809e-44	B cell	ARL6IP1
CMTM6	2.47787e-48	1.41664	0.139	0.06	2.44045e-44	B cell	CMTM6
SYNGR2	4.2525e-48	2.22075	0.134	0.057	4.18829e-44	B cell	SYNGR2
PCCA	3.33094e-47	1.06068	0.391	0.272	3.28064e-43	B cell	PCCA
MUTYH	4.9755e-47	1.69519	0.154	0.07	4.90037e-43	B cell	MUTYH
PLCL2	6.313e-47	0.874728	0.501	0.373	6.21767e-43	B cell	PLCL2
UBE2D2	2.49026e-46	1.21162	0.389	0.274	2.45266e-42	B cell	UBE2D2
HMGN4	3.01147e-46	1.30674	0.272	0.161	2.96599e-42	B cell	HMGN4
SH3KBP1	3.56504e-46	1.01591	0.398	0.274	3.51121e-42	B cell	SH3KBP1
FAM102A	4.29395e-46	1.89232	0.11	0.043	4.22911e-42	B cell	FAM102A
MT-ATP62	4.63002e-46	0.496093	0.797	0.644	4.56011e-42	B cell	MT-ATP6
RNF157	1.13201e-45	1.5099	0.191	0.098	1.11491e-41	B cell	RNF157
APBB1IP	1.31435e-45	0.966454	0.404	0.277	1.29451e-41	B cell	APBB1IP
FBXW11	1.48609e-45	1.06312	0.45	0.346	1.46365e-41	B cell	FBXW11
USP3	4.51019e-45	0.952493	0.432	0.312	4.44208e-41	B cell	USP3
PRELID2	7.53863e-45	1.72711	0.191	0.098	7.4248e-41	B cell	PRELID2
UGGT1	7.64746e-45	1.00146	0.352	0.235	7.53198e-41	B cell	UGGT1
SIPA1	1.75357e-44	1.63319	0.124	0.052	1.72709e-40	B cell	SIPA1
TPP2	2.54865e-44	1.16563	0.301	0.187	2.51016e-40	B cell	TPP2
TMCC1	3.98387e-44	0.853459	0.488	0.373	3.92371e-40	B cell	TMCC1
NIN	5.3209e-44	1.29022	0.25	0.143	5.24055e-40	B cell	NIN
UBE3C	5.05312e-43	1.11616	0.298	0.187	4.97682e-39	B cell	UBE3C
CAPZA11	5.15948e-43	1.05332	0.345	0.236	5.08157e-39	B cell	CAPZA1
LRRC4	7.66069e-43	0.666683	0.43	0.304	7.54502e-39	B cell	LRRC4
STK38	7.99789e-43	1.27071	0.318	0.209	7.87712e-39	B cell	STK38
DICER1	1.70753e-42	1.07548	0.396	0.284	1.68175e-38	B cell	DICER1
GALNT11	2.00974e-42	1.40074	0.199	0.107	1.97939e-38	B cell	GALNT11
IKBKB	7.37753e-42	1.28892	0.221	0.123	7.26613e-38	B cell	IKBKB
TNLG6A	1.1555e-41	0.643094	0.24	0.132	1.13805e-37	B cell	TNLG6A
RMDN1	1.31983e-41	0.782671	0.444	0.33	1.2999e-37	B cell	RMDN1
GRK5	1.46819e-41	0.772982	0.21	0.11	1.44602e-37	B cell	GRK5
MCCC11	2.03334e-41	1.20273	0.258	0.152	2.00263e-37	B cell	MCCC1
JAK2.1	3.37776e-41	0.744988	0.477	0.364	3.32676e-37	B cell	JAK2.1
RIOK3	3.39342e-41	1.36604	0.259	0.158	3.34218e-37	B cell	RIOK3
CD79A.12	3.90649e-41	0.322229	0.456	0.292	3.84751e-37	B cell	CD79A.1
NIF3L1	1.09857e-40	1.25027	0.276	0.17	1.08199e-36	B cell	NIF3L1
SPCS22	1.2168e-40	1.65625	0.224	0.13	1.19843e-36	B cell	SPCS2
CERT1	3.44009e-40	0.818901	0.299	0.187	3.38814e-36	B cell	CERT1
SLC44A2	4.35763e-40	1.36954	0.171	0.087	4.29183e-36	B cell	SLC44A2
CLEC16A	4.3585e-40	1.13263	0.294	0.188	4.29269e-36	B cell	CLEC16A
SMC62	1.40895e-39	1.26462	0.332	0.23	1.38767e-35	B cell	SMC6
ABI1	2.2584e-39	0.796196	0.443	0.334	2.2243e-35	B cell	ABI1
CNTF	2.76012e-39	0.919151	0.328	0.219	2.71844e-35	B cell	CNTF
ZEB1	4.59643e-39	0.398245	0.614	0.488	4.52703e-35	B cell	ZEB1
TRAM2	5.1545e-39	1.70653	0.227	0.136	5.07667e-35	B cell	TRAM2
FAM117A	5.79873e-39	1.34218	0.14	0.066	5.71117e-35	B cell	FAM117A
RPL82	5.88749e-39	0.560934	0.45	0.299	5.79859e-35	B cell	RPL8
PNRC11	1.01611e-38	1.0914	0.292	0.187	1.00076e-34	B cell	PNRC1
ADAL	1.03886e-38	1.37903	0.187	0.1	1.02317e-34	B cell	ADAL
CHORDC1	1.06201e-38	1.17282	0.28	0.18	1.04597e-34	B cell	CHORDC1
MAGT1	3.53599e-38	1.44519	0.157	0.079	3.48259e-34	B cell	MAGT1
NSD1	4.54796e-38	0.745996	0.505	0.401	4.47928e-34	B cell	NSD1
NR3C2	1.24471e-37	1.48467	0.325	0.228	1.22591e-33	B cell	NR3C2
SETDB2.1	1.76974e-37	1.22083	0.256	0.158	1.74302e-33	B cell	SETDB2.1
ADA2	2.25692e-37	1.18822	0.145	0.07	2.22284e-33	B cell	ADA2
ZC3H7A	2.46415e-37	1.00462	0.334	0.229	2.42695e-33	B cell	ZC3H7A
TM6SF1	2.64434e-37	1.49417	0.106	0.045	2.60441e-33	B cell	TM6SF1
CDK19	2.8733e-37	1.1186	0.287	0.185	2.82991e-33	B cell	CDK19
GIMAP8	3.27252e-37	0.493073	0.103	0.042	3.2231e-33	B cell	GIMAP8
NSF2	3.65376e-37	1.2034	0.315	0.216	3.59859e-33	B cell	NSF
RFC21	4.35421e-37	1.89832	0.134	0.064	4.28846e-33	B cell	RFC2
SWAP70	5.06968e-37	1.48901	0.271	0.174	4.99313e-33	B cell	SWAP70
MORC3	8.08247e-37	1.29689	0.199	0.11	7.96043e-33	B cell	MORC3
SESN3	9.252e-37	1.05419	0.309	0.204	9.11229e-33	B cell	SESN3
MITD12	9.40737e-37	1.93849	0.122	0.056	9.26532e-33	B cell	MITD1
XRCC4	5.52248e-36	1.36691	0.186	0.101	5.43909e-32	B cell	XRCC4
MBOAT1	6.84678e-36	0.493435	0.206	0.111	6.74339e-32	B cell	MBOAT1
CNPY3	1.39622e-35	1.70119	0.172	0.092	1.37514e-31	B cell	CNPY3
CSNK1G3	1.93069e-35	0.993381	0.38	0.278	1.90154e-31	B cell	CSNK1G3
CTSZ	3.30186e-35	1.58126	0.134	0.064	3.252e-31	B cell	CTSZ
DDB2	4.1751e-35	1.99747	0.109	0.048	4.11206e-31	B cell	DDB2
GLNA22	4.86421e-35	1.14409	0.113	0.051	4.79076e-31	B cell	GLNA2
AP1B1	4.98675e-35	1.00608	0.288	0.189	4.91145e-31	B cell	AP1B1
GATAD2B	7.33838e-35	0.910207	0.399	0.299	7.22757e-31	B cell	GATAD2B
ATG10.1	7.92712e-35	1.3629	0.15	0.076	7.80742e-31	B cell	ATG10.1
SEC11C1	9.91228e-35	1.78614	0.24	0.152	9.76261e-31	B cell	SEC11C
ZNF292	1.14964e-34	0.797519	0.469	0.375	1.13228e-30	B cell	ZNF292
POLE22	1.9878e-34	1.69439	0.118	0.055	1.95779e-30	B cell	POLE2
HNRNPA3	2.14154e-34	0.822883	0.368	0.267	2.10921e-30	B cell	HNRNPA3
HNRNPH1	3.18805e-34	0.658839	0.447	0.348	3.13991e-30	B cell	HNRNPH1
DNAJB14	3.34877e-34	1.40948	0.218	0.13	3.2982e-30	B cell	DNAJB14
RALGPS1	3.80454e-34	1.22075	0.192	0.108	3.74709e-30	B cell	RALGPS1
CDKAL1	5.21767e-34	0.770819	0.503	0.413	5.13888e-30	B cell	CDKAL1
MT-CO32	5.49184e-34	0.357642	0.796	0.655	5.40891e-30	B cell	MT-CO3
COMMD31	5.50968e-34	0.974763	0.283	0.187	5.42648e-30	B cell	COMMD3
APAF1	5.90112e-34	1.21267	0.24	0.148	5.81201e-30	B cell	APAF1
NDFIP2	6.13032e-34	0.846732	0.27	0.173	6.03775e-30	B cell	NDFIP2
SPCS32	6.15433e-34	1.87668	0.193	0.113	6.0614e-30	B cell	SPCS3
RASSF32	6.36219e-34	1.02103	0.362	0.264	6.26612e-30	B cell	RASSF3
DIAPH1	7.33456e-34	0.843315	0.319	0.218	7.22381e-30	B cell	DIAPH1
IRF1	1.32048e-33	1.42268	0.124	0.058	1.30054e-29	B cell	IRF1
VPS41	1.32738e-33	1.04852	0.296	0.196	1.30734e-29	B cell	VPS41
PTPN2	1.79013e-33	0.878186	0.307	0.209	1.7631e-29	B cell	PTPN2
PHTF2	2.06938e-33	0.804828	0.195	0.11	2.03813e-29	B cell	PHTF2
TTC17	2.15371e-33	1.02691	0.341	0.243	2.12118e-29	B cell	TTC17
TBK1	3.72194e-33	1.09444	0.32	0.222	3.66574e-29	B cell	TBK1
TICAM2	3.89729e-33	1.33016	0.108	0.048	3.83844e-29	B cell	TICAM2
ACTR8	4.73797e-33	1.51973	0.125	0.06	4.66643e-29	B cell	ACTR8
CELF1	4.9632e-33	1.0415	0.339	0.241	4.88826e-29	B cell	CELF1
UHRF21	5.32593e-33	1.14898	0.291	0.198	5.2455e-29	B cell	UHRF2
MMD	6.03041e-33	1.0618	0.125	0.06	5.93935e-29	B cell	MMD
LCP2	6.89549e-33	0.357981	0.291	0.179	6.79137e-29	B cell	LCP2
R3HCC1L	8.29962e-33	1.13242	0.281	0.186	8.17429e-29	B cell	R3HCC1L
ZBTB38	9.16565e-33	1.19093	0.416	0.327	9.02725e-29	B cell	ZBTB38
PPTC71	9.8277e-33	1.64413	0.132	0.065	9.6793e-29	B cell	PPTC7
CRADD	1.20014e-32	1.33956	0.221	0.134	1.18202e-28	B cell	CRADD
WDR7	1.47526e-32	0.797253	0.424	0.328	1.45299e-28	B cell	WDR7
KDM2A	2.15879e-32	0.788796	0.477	0.386	2.12619e-28	B cell	KDM2A
HNRNPC	2.68834e-32	0.66662	0.487	0.393	2.64775e-28	B cell	HNRNPC
EIF4E	2.83708e-32	1.14795	0.28	0.187	2.79424e-28	B cell	EIF4E
DCUN1D1	4.86635e-32	1.11387	0.207	0.123	4.79287e-28	B cell	DCUN1D1
VRK12	5.50262e-32	1.18274	0.171	0.094	5.41953e-28	B cell	VRK1
UTP32	6.3539e-32	1.41096	0.199	0.117	6.25795e-28	B cell	UTP3
ENTPD1	6.46341e-32	1.05739	0.11	0.05	6.36581e-28	B cell	ENTPD1
DDX102	7.5316e-32	0.720063	0.323	0.221	7.41788e-28	B cell	DDX10
BLOC1S6	8.04271e-32	1.1893	0.186	0.106	7.92127e-28	B cell	BLOC1S6
EEFSEC	1.02369e-31	1.10688	0.253	0.161	1.00824e-27	B cell	EEFSEC
MARK2	1.10434e-31	0.983393	0.23	0.14	1.08767e-27	B cell	MARK2
TIPARP	1.82267e-31	1.19633	0.137	0.069	1.79515e-27	B cell	TIPARP
MAP2K5	3.8648e-31	0.898331	0.354	0.26	3.80644e-27	B cell	MAP2K5
SHOC22	4.25265e-31	1.1794	0.318	0.228	4.18844e-27	B cell	SHOC2
MANEA2	5.27041e-31	1.14213	0.232	0.145	5.19083e-27	B cell	MANEA
RFX71	6.41536e-31	0.970293	0.299	0.205	6.31848e-27	B cell	RFX7
RAB142	8.72129e-31	0.933779	0.308	0.215	8.58959e-27	B cell	RAB14
PRCP	9.82633e-31	1.50066	0.152	0.081	9.67796e-27	B cell	PRCP
NAGA1	1.46553e-30	2.17876	0.148	0.08	1.4434e-26	B cell	NAGA
SERINC3	1.51221e-30	0.853561	0.3	0.203	1.48938e-26	B cell	SERINC3
SNX33	5.17915e-30	1.34828	0.294	0.209	5.10095e-26	B cell	SNX3
ZMYND8	5.37427e-30	0.832492	0.379	0.284	5.29312e-26	B cell	ZMYND8
CAB39L1	5.80046e-30	1.0667	0.112	0.053	5.71287e-26	B cell	CAB39L
GEN12	8.41438e-30	1.87465	0.107	0.051	8.28733e-26	B cell	GEN1
MUTYH.1	1.06612e-29	1.13582	0.19	0.111	1.05002e-25	B cell	MUTYH.1
NOL4L	2.63166e-29	1.13573	0.165	0.092	2.59192e-25	B cell	NOL4L
EXOG2	3.69888e-29	1.28775	0.165	0.093	3.64303e-25	B cell	EXOG
ARFIP1	3.96663e-29	0.957258	0.419	0.335	3.90674e-25	B cell	ARFIP1
VPS37A	4.10234e-29	1.18005	0.188	0.11	4.0404e-25	B cell	VPS37A
GFM2	5.93272e-29	1.44417	0.258	0.174	5.84314e-25	B cell	GFM2
SRGN	6.84554e-29	0.442826	0.101	0.045	6.74217e-25	B cell	SRGN
INTS6	7.88141e-29	0.962543	0.331	0.239	7.76241e-25	B cell	INTS6
ATP11C1	8.48921e-29	1.14241	0.259	0.174	8.36102e-25	B cell	ATP11C
CDADC1	8.69644e-29	0.779037	0.243	0.156	8.56513e-25	B cell	CDADC1
DNM2	1.63315e-28	0.965299	0.248	0.16	1.60849e-24	B cell	DNM2
SF3B1	2.16351e-28	0.513025	0.542	0.456	2.13084e-24	B cell	SF3B1
CCNI	2.28216e-28	0.855343	0.356	0.272	2.2477e-24	B cell	CCNI
CLK4	3.05766e-28	1.02253	0.256	0.17	3.01149e-24	B cell	CLK4
TTC14	3.18024e-28	0.858684	0.276	0.185	3.13222e-24	B cell	TTC14
INTS10	3.8537e-28	1.32894	0.145	0.079	3.79551e-24	B cell	INTS10
FKBP22	5.97028e-28	1.50481	0.159	0.091	5.88013e-24	B cell	FKBP2
GTDC1	6.63443e-28	0.913996	0.376	0.286	6.53425e-24	B cell	GTDC1
CNOT1	7.95566e-28	0.767971	0.441	0.36	7.83553e-24	B cell	CNOT1
ADD3	8.82082e-28	1.13042	0.313	0.225	8.68763e-24	B cell	ADD3
ARHGAP26	9.38841e-28	0.761098	0.38	0.285	9.24664e-24	B cell	ARHGAP26
ZCWPW21	1.1114e-27	1.60469	0.14	0.075	1.09462e-23	B cell	ZCWPW2
AFTPH2	2.46058e-27	1.27253	0.252	0.171	2.42343e-23	B cell	AFTPH
UBP12	2.80751e-27	0.914158	0.294	0.205	2.76511e-23	B cell	UBP1
RSRC11	3.32437e-27	0.736337	0.485	0.414	3.27417e-23	B cell	RSRC1
SNX1	3.5139e-27	1.03075	0.214	0.135	3.46084e-23	B cell	SNX1
RPIA	3.6363e-27	1.88897	0.107	0.053	3.58139e-23	B cell	RPIA
TM2D2	3.79219e-27	1.60244	0.1	0.047	3.73492e-23	B cell	TM2D2
GPCPD1	3.93259e-27	0.69097	0.394	0.297	3.87321e-23	B cell	GPCPD1
IP6K1	4.09662e-27	1.01489	0.214	0.135	4.03476e-23	B cell	IP6K1
CMIP	4.93328e-27	0.711256	0.347	0.256	4.85878e-23	B cell	CMIP
SMARCAL1	5.15626e-27	1.30266	0.142	0.077	5.0784e-23	B cell	SMARCAL1
SP2	5.73764e-27	1.39691	0.103	0.049	5.651e-23	B cell	SP2
ATP6V0A2	9.11131e-27	1.28872	0.165	0.095	8.97373e-23	B cell	ATP6V0A2
RAP1B	9.84084e-27	0.489899	0.461	0.367	9.69224e-23	B cell	RAP1B
SLC9A8	1.29466e-26	1.14117	0.21	0.131	1.27511e-22	B cell	SLC9A8
NUCB2	1.56338e-26	0.961758	0.248	0.164	1.53977e-22	B cell	NUCB2
MT-CYB2	1.70834e-26	0.308371	0.642	0.511	1.68255e-22	B cell	MT-CYB
RPS142	1.96049e-26	0.348587	0.412	0.285	1.93089e-22	B cell	RPS14
LIG31	2.17282e-26	1.41557	0.111	0.056	2.14001e-22	B cell	LIG3
SPATS2	2.21542e-26	1.53242	0.28	0.208	2.18197e-22	B cell	SPATS2
ARL14EP	2.2966e-26	1.53891	0.145	0.08	2.26192e-22	B cell	ARL14EP
WIPF1	2.64952e-26	0.795961	0.47	0.39	2.60951e-22	B cell	WIPF1
ZDHHC202	4.67176e-26	1.0209	0.316	0.234	4.60122e-22	B cell	ZDHHC20
SINHCAF1	5.33235e-26	1.4544	0.163	0.096	5.25183e-22	B cell	SINHCAF
CDC16	8.01067e-26	1.33451	0.192	0.119	7.8897e-22	B cell	CDC16
FAU1	8.28223e-26	0.543645	0.322	0.22	8.15717e-22	B cell	FAU
MTR1	9.58735e-26	1.14894	0.195	0.121	9.44259e-22	B cell	MTR
TRAF2	1.0775e-25	1.17591	0.11	0.055	1.06123e-21	B cell	TRAF2
BBX	1.13893e-25	0.644482	0.505	0.434	1.12173e-21	B cell	BBX
FAM49A	1.14557e-25	1.12897	0.153	0.086	1.12827e-21	B cell	FAM49A
NFKB1	2.91622e-25	0.999357	0.341	0.257	2.87218e-21	B cell	NFKB1
TAPBP	3.64547e-25	1.10286	0.237	0.157	3.59042e-21	B cell	TAPBP
RCAN1	4.25988e-25	1.33929	0.218	0.142	4.19555e-21	B cell	RCAN1
YARS11	4.37209e-25	0.975226	0.204	0.129	4.30607e-21	B cell	YARS1
CSTF3	1.05645e-24	0.833781	0.319	0.237	1.04049e-20	B cell	CSTF3
ZBTB111	1.29614e-24	1.16012	0.203	0.128	1.27657e-20	B cell	ZBTB11
PIK3C3	1.74775e-24	0.757382	0.377	0.294	1.72136e-20	B cell	PIK3C3
TIMM29	2.25815e-24	0.876326	0.192	0.12	2.22405e-20	B cell	TIMM29
ZNF770	2.45214e-24	1.02087	0.302	0.221	2.41511e-20	B cell	ZNF770
KANSL1	3.45329e-24	0.64061	0.521	0.461	3.40114e-20	B cell	KANSL1
PML	3.63369e-24	0.675769	0.27	0.183	3.57882e-20	B cell	PML
SMIM7	4.14137e-24	1.18697	0.2	0.128	4.07884e-20	B cell	SMIM7
SS182	5.25035e-24	0.875408	0.292	0.211	5.17107e-20	B cell	SS18
GABPB12	5.71009e-24	1.19753	0.244	0.169	5.62387e-20	B cell	GABPB1
CREBRF	6.21491e-24	0.969465	0.305	0.225	6.12106e-20	B cell	CREBRF
RPAP3	9.8068e-24	1.17501	0.201	0.13	9.65872e-20	B cell	RPAP3
FKBP15	1.07757e-23	1.02594	0.243	0.164	1.0613e-19	B cell	FKBP15
GPBP1L1	1.41079e-23	0.831485	0.34	0.259	1.38949e-19	B cell	GPBP1L1
MCL1	1.42113e-23	0.882325	0.233	0.155	1.39967e-19	B cell	MCL1
FAM118A	1.66361e-23	1.5715	0.134	0.075	1.63849e-19	B cell	FAM118A
NEMP2	2.47802e-23	0.914757	0.246	0.167	2.4406e-19	B cell	NEMP2
BCAP29	2.89697e-23	1.51009	0.136	0.078	2.85323e-19	B cell	BCAP29
SEC622	5.45816e-23	0.819244	0.298	0.215	5.37575e-19	B cell	SEC62
INO80D	5.96675e-23	1.10183	0.241	0.164	5.87665e-19	B cell	INO80D
FAM91A12	6.6666e-23	1.18839	0.239	0.166	6.56594e-19	B cell	FAM91A1
PLCB2	6.92066e-23	1.19457	0.105	0.054	6.81616e-19	B cell	PLCB2
DDHD2	1.03033e-22	0.992552	0.223	0.149	1.01477e-18	B cell	DDHD2
SEPTIN72	1.04542e-22	0.619236	0.49	0.422	1.02964e-18	B cell	SEPTIN7
ZNF652	1.07485e-22	1.45182	0.168	0.103	1.05862e-18	B cell	ZNF652
CEP85L	1.77658e-22	0.823563	0.271	0.193	1.74975e-18	B cell	CEP85L
DPP8	1.95841e-22	0.893656	0.201	0.13	1.92883e-18	B cell	DPP8
ZHX2	1.95921e-22	0.597727	0.328	0.241	1.92963e-18	B cell	ZHX2
ZNF143	2.16857e-22	1.14914	0.133	0.075	2.13583e-18	B cell	ZNF143
PRKCH	2.37171e-22	0.36058	0.196	0.12	2.33589e-18	B cell	PRKCH
PUM21	2.40251e-22	0.66671	0.408	0.336	2.36623e-18	B cell	PUM2
ZBTB20	3.88902e-22	0.547999	0.696	0.665	3.8303e-18	B cell	ZBTB20
SMC42	3.9385e-22	0.774747	0.307	0.227	3.87903e-18	B cell	SMC4
SETDB2	4.98738e-22	1.1794	0.163	0.099	4.91207e-18	B cell	SETDB2
GATD3A	7.87497e-22	0.867823	0.255	0.177	7.75606e-18	B cell	GATD3A
IL10RB	8.64784e-22	1.08675	0.163	0.099	8.51725e-18	B cell	IL10RB
LTA4H2	1.26964e-21	1.26073	0.156	0.096	1.25047e-17	B cell	LTA4H
NAPEPLD	1.49501e-21	0.406241	0.214	0.14	1.47244e-17	B cell	NAPEPLD
TRAPPC11	1.74345e-21	0.961949	0.142	0.083	1.71712e-17	B cell	TRAPPC11
CD80	1.784e-21	0.492621	0.121	0.065	1.75706e-17	B cell	CD80
TET3	1.84916e-21	0.824846	0.191	0.122	1.82124e-17	B cell	TET3
ZFAND6	2.87478e-21	0.852155	0.268	0.19	2.83137e-17	B cell	ZFAND6
STAT1	2.92992e-21	0.654244	0.318	0.234	2.88567e-17	B cell	STAT1
ETNK12	3.92309e-21	0.936709	0.292	0.219	3.86386e-17	B cell	ETNK1
DIXDC1	3.92473e-21	1.38204	0.112	0.061	3.86547e-17	B cell	DIXDC1
SAR1B2	5.10779e-21	1.37651	0.173	0.111	5.03066e-17	B cell	SAR1B
SLC25A121	5.64066e-21	0.627701	0.313	0.235	5.55549e-17	B cell	SLC25A12
PSMB9	6.02744e-21	0.655175	0.161	0.097	5.93643e-17	B cell	PSMB9
RUNX1	6.27594e-21	0.476073	0.51	0.452	6.18118e-17	B cell	RUNX1
ACTR3B	6.40618e-21	1.31296	0.116	0.064	6.30944e-17	B cell	ACTR3B
UBL31	6.4655e-21	0.930534	0.249	0.178	6.36787e-17	B cell	UBL3
TRAM12	6.5213e-21	1.27223	0.206	0.139	6.42283e-17	B cell	TRAM1
RBL2	7.34932e-21	0.894177	0.265	0.188	7.23835e-17	B cell	RBL2
ST3GAL5	9.66799e-21	0.692266	0.243	0.17	9.522e-17	B cell	ST3GAL5
MADD	9.70019e-21	0.768353	0.111	0.059	9.55372e-17	B cell	MADD
KLHDC22	1.01612e-20	1.24707	0.168	0.107	1.00077e-16	B cell	KLHDC2
NT5C3A2	1.03841e-20	1.1793	0.154	0.094	1.02273e-16	B cell	NT5C3A
EPHX1	1.0818e-20	1.58608	0.129	0.074	1.06546e-16	B cell	EPHX1
ZDHHC18	1.38765e-20	0.981494	0.108	0.058	1.3667e-16	B cell	ZDHHC18
EIF4E3	1.39111e-20	0.81312	0.148	0.087	1.37011e-16	B cell	EIF4E3
ARHGEF3	2.13312e-20	0.39688	0.222	0.149	2.10091e-16	B cell	ARHGEF3
TRA2A	3.27617e-20	0.585969	0.445	0.374	3.2267e-16	B cell	TRA2A
CCNT2	3.90165e-20	0.770372	0.317	0.243	3.84273e-16	B cell	CCNT2
STAT4	4.23935e-20	0.386961	0.197	0.127	4.17534e-16	B cell	STAT4
HERPUD12	4.83068e-20	1.26265	0.198	0.134	4.75773e-16	B cell	HERPUD1
STIM1	5.79999e-20	0.729436	0.238	0.162	5.71241e-16	B cell	STIM1
FUCA1	5.89231e-20	0.972626	0.142	0.084	5.80334e-16	B cell	FUCA1
TENT2	6.06618e-20	0.667315	0.236	0.165	5.97459e-16	B cell	TENT2
TRNT1	8.05717e-20	1.08396	0.19	0.124	7.93551e-16	B cell	TRNT1
PRMT9	1.77793e-19	0.976799	0.214	0.147	1.75108e-15	B cell	PRMT9
SNRK	1.85277e-19	0.475617	0.248	0.172	1.8248e-15	B cell	SNRK
RNF1111	2.07982e-19	1.13203	0.247	0.178	2.04842e-15	B cell	RNF111
RBM5	3.42899e-19	0.674086	0.328	0.253	3.37721e-15	B cell	RBM5
PIKFYVE	3.9312e-19	1.1306	0.232	0.165	3.87184e-15	B cell	PIKFYVE
ZBTB44	4.36139e-19	0.821516	0.23	0.16	4.29553e-15	B cell	ZBTB44
HPD	4.57873e-19	0.737912	0.276	0.204	4.5096e-15	B cell	HPD
STAG2	4.64966e-19	0.740846	0.402	0.337	4.57945e-15	B cell	STAG2
MRPS26	4.81799e-19	1.27738	0.105	0.058	4.74524e-15	B cell	MRPS26
PPP1R12A	1.10625e-18	0.588529	0.44	0.382	1.08955e-14	B cell	PPP1R12A
RAD172	1.33855e-18	0.981612	0.173	0.113	1.31834e-14	B cell	RAD17
C35H6orf62	1.4134e-18	0.667104	0.379	0.307	1.39205e-14	B cell	C35H6orf62
FGFR1OP22	1.52397e-18	0.920413	0.157	0.1	1.50096e-14	B cell	FGFR1OP2
MLH12	1.55767e-18	1.16149	0.167	0.108	1.53415e-14	B cell	MLH1
CPPED1	1.90597e-18	0.979786	0.165	0.106	1.87719e-14	B cell	CPPED1
CCNH	2.14576e-18	0.944923	0.137	0.083	2.11336e-14	B cell	CCNH
DENND1B	2.17402e-18	0.863365	0.322	0.255	2.14119e-14	B cell	DENND1B
MTMR14	2.36086e-18	0.976971	0.175	0.113	2.32521e-14	B cell	MTMR14
SIK21	2.37522e-18	0.872009	0.193	0.13	2.33935e-14	B cell	SIK2
IQGAP1	3.75123e-18	0.44682	0.48	0.408	3.69458e-14	B cell	IQGAP1
MPHOSPH8	4.19589e-18	0.786286	0.316	0.248	4.13253e-14	B cell	MPHOSPH8
PPP2R1B2	4.24015e-18	0.817563	0.201	0.138	4.17613e-14	B cell	PPP2R1B
SLC12A6	4.25513e-18	0.897667	0.25	0.181	4.19088e-14	B cell	SLC12A6
RNF144A	6.5568e-18	0.855002	0.344	0.278	6.45779e-14	B cell	RNF144A
FAR1	7.04008e-18	0.762927	0.298	0.229	6.93378e-14	B cell	FAR1
PRKD3	7.9029e-18	0.8241	0.373	0.309	7.78357e-14	B cell	PRKD3
XPO6	1.07249e-17	0.752788	0.306	0.239	1.0563e-13	B cell	XPO6
ST3GAL6	1.13989e-17	0.442771	0.234	0.163	1.12268e-13	B cell	ST3GAL6
GOLPH3L	1.15452e-17	0.939271	0.117	0.068	1.13709e-13	B cell	GOLPH3L
PDIA31	1.18275e-17	0.706823	0.286	0.216	1.16489e-13	B cell	PDIA3
RBM26	1.28822e-17	0.733405	0.355	0.291	1.26877e-13	B cell	RBM26
DOCK3	1.35169e-17	0.766904	0.165	0.106	1.33128e-13	B cell	DOCK3
ARF41	1.44036e-17	0.812787	0.228	0.161	1.41861e-13	B cell	ARF4
BICRAL	1.62218e-17	0.865371	0.271	0.202	1.59768e-13	B cell	BICRAL
CDIP1	1.63534e-17	1.34301	0.116	0.068	1.61065e-13	B cell	CDIP1
PATJ1	1.92358e-17	0.495667	0.113	0.064	1.89454e-13	B cell	PATJ
SIRT7	1.96705e-17	0.781193	0.139	0.085	1.93734e-13	B cell	SIRT7
FOXO3	2.7089e-17	0.576845	0.476	0.424	2.66799e-13	B cell	FOXO3
TSPAN14	3.17622e-17	0.515575	0.18	0.119	3.12826e-13	B cell	TSPAN14
VPS8	3.32506e-17	0.717266	0.31	0.238	3.27485e-13	B cell	VPS8
RNF34	3.80762e-17	0.951884	0.111	0.064	3.75013e-13	B cell	RNF34
TTPAL	4.68908e-17	0.810922	0.15	0.095	4.61828e-13	B cell	TTPAL
GDAP2	5.66733e-17	0.985024	0.239	0.177	5.58175e-13	B cell	GDAP2
EED	6.13809e-17	0.835474	0.167	0.11	6.0454e-13	B cell	EED
DPF2	8.53733e-17	0.87372	0.154	0.099	8.40842e-13	B cell	DPF2
AGK	9.32972e-17	0.993726	0.209	0.146	9.18884e-13	B cell	AGK
MYBL21	1.21131e-16	0.982918	0.102	0.058	1.19302e-12	B cell	MYBL2
FRYL	1.59781e-16	0.507955	0.442	0.381	1.57369e-12	B cell	FRYL
FAM126B	1.66233e-16	0.769012	0.206	0.143	1.63723e-12	B cell	FAM126B
FAM118B1	1.8008e-16	1.33196	0.101	0.057	1.77361e-12	B cell	FAM118B
TRAK1	2.05296e-16	0.725015	0.235	0.172	2.02196e-12	B cell	TRAK1
LRRK21	2.16781e-16	1.43924	0.237	0.177	2.13508e-12	B cell	LRRK2
SCML1	2.31341e-16	1.41878	0.181	0.126	2.27848e-12	B cell	SCML1
AGO3	2.50908e-16	0.714619	0.401	0.345	2.47119e-12	B cell	AGO3
NFYC	2.5361e-16	0.986256	0.186	0.128	2.49781e-12	B cell	NFYC
TRIM372	2.73721e-16	0.963121	0.247	0.184	2.69588e-12	B cell	TRIM37
NCAPG21	2.82254e-16	1.08985	0.141	0.09	2.77992e-12	B cell	NCAPG2
ZZZ3	2.82666e-16	0.681834	0.386	0.326	2.78398e-12	B cell	ZZZ3
FOXJ31	2.83402e-16	0.660463	0.396	0.34	2.79122e-12	B cell	FOXJ3
NCK2	3.10074e-16	0.657011	0.326	0.259	3.05392e-12	B cell	NCK2
UBE3A	4.12829e-16	0.563556	0.373	0.306	4.06595e-12	B cell	UBE3A
MARCHF7	4.75619e-16	0.646691	0.398	0.335	4.68437e-12	B cell	MARCHF7
C2CD5	4.84661e-16	0.906664	0.251	0.19	4.77343e-12	B cell	C2CD5
DMTF1	4.93313e-16	0.866944	0.256	0.192	4.85864e-12	B cell	DMTF1
PPP4R3B.12	5.16315e-16	0.767195	0.3	0.237	5.08518e-12	B cell	PPP4R3B.1
CUL1	5.93689e-16	0.696322	0.278	0.213	5.84724e-12	B cell	CUL1
KYAT3	6.23254e-16	1.34572	0.129	0.081	6.13843e-12	B cell	KYAT3
TAB2	7.48728e-16	0.583734	0.364	0.302	7.37422e-12	B cell	TAB2
SMARCC1	9.2323e-16	0.735153	0.308	0.245	9.0929e-12	B cell	SMARCC1
PNISR	1.16729e-15	0.40202	0.532	0.473	1.14966e-11	B cell	PNISR
RUFY1	1.41545e-15	1.16681	0.198	0.141	1.39408e-11	B cell	RUFY1
CSGALNACT1	1.80653e-15	0.278445	0.121	0.073	1.77925e-11	B cell	CSGALNACT1
REV3L1	1.88131e-15	0.769185	0.451	0.403	1.8529e-11	B cell	REV3L
RBBP6	2.28129e-15	0.701772	0.355	0.292	2.24684e-11	B cell	RBBP6
COPS4	2.84507e-15	0.777868	0.228	0.168	2.80211e-11	B cell	COPS4
SMARCAD1	3.03124e-15	0.814504	0.259	0.194	2.98547e-11	B cell	SMARCAD1
PEX72	3.5171e-15	1.23044	0.159	0.107	3.46399e-11	B cell	PEX7
COA1	3.62268e-15	0.893795	0.177	0.122	3.56798e-11	B cell	COA1
GTF2F2	4.00143e-15	0.850885	0.286	0.225	3.941e-11	B cell	GTF2F2
SLMAP	4.52849e-15	0.902464	0.268	0.204	4.46011e-11	B cell	SLMAP
POLN	5.45566e-15	0.949189	0.157	0.106	5.37328e-11	B cell	POLN
SCAMP4	6.2191e-15	1.47257	0.116	0.072	6.12519e-11	B cell	SCAMP4
RNF5	6.25951e-15	0.828536	0.129	0.081	6.16499e-11	B cell	RNF5
TAF152	6.33656e-15	0.734331	0.289	0.229	6.24088e-11	B cell	TAF15
EPC1	6.46452e-15	0.589618	0.405	0.345	6.36691e-11	B cell	EPC1
RECQL	6.55571e-15	1.21434	0.137	0.088	6.45672e-11	B cell	RECQL
BABAM2	7.02167e-15	0.598321	0.423	0.368	6.91565e-11	B cell	BABAM2
LAMTOR3	7.31773e-15	1.12333	0.104	0.062	7.20723e-11	B cell	LAMTOR3
ARMC10	1.06056e-14	0.431159	0.158	0.105	1.04454e-10	B cell	ARMC10
PRKN1	1.10581e-14	0.908639	0.29	0.23	1.08911e-10	B cell	PRKN
SNRNP70	1.11465e-14	0.70851	0.421	0.375	1.09782e-10	B cell	SNRNP70
MX1	1.30755e-14	0.68827	0.137	0.087	1.2878e-10	B cell	MX1
TMPO2	1.44187e-14	0.895355	0.244	0.184	1.4201e-10	B cell	TMPO
MFSD6	1.46747e-14	0.850666	0.138	0.088	1.44531e-10	B cell	MFSD6
DGKI	1.60034e-14	1.68319	0.306	0.267	1.57618e-10	B cell	DGKI
ZNF6441	1.67092e-14	0.504882	0.47	0.421	1.64568e-10	B cell	ZNF644
ARID21	2.71688e-14	0.624253	0.377	0.32	2.67586e-10	B cell	ARID2
ANKHD1	3.53998e-14	0.62735	0.392	0.334	3.48653e-10	B cell	ANKHD1
ORC2	4.34455e-14	0.951211	0.238	0.18	4.27895e-10	B cell	ORC2
FNTA	4.71664e-14	0.625574	0.353	0.294	4.64542e-10	B cell	FNTA
PAK1IP1	5.57066e-14	1.1243	0.113	0.07	5.48654e-10	B cell	PAK1IP1
ARMC8	5.7606e-14	0.677723	0.252	0.192	5.67362e-10	B cell	ARMC8
VPS4B1	7.06713e-14	0.845899	0.223	0.167	6.96042e-10	B cell	VPS4B
EIF4A2	7.29395e-14	0.480679	0.302	0.238	7.18382e-10	B cell	EIF4A2
CDK81	7.38332e-14	0.887634	0.212	0.157	7.27183e-10	B cell	CDK8
RCHY1	8.0752e-14	0.784473	0.268	0.208	7.95326e-10	B cell	RCHY1
HBP1	8.33286e-14	0.957841	0.17	0.118	8.20704e-10	B cell	HBP1
SELENOK2	8.50494e-14	1.12986	0.121	0.078	8.37652e-10	B cell	SELENOK
GTF2B	9.90996e-14	0.80317	0.19	0.136	9.76032e-10	B cell	GTF2B
PM20D22	1.34495e-13	0.911817	0.133	0.087	1.32464e-09	B cell	PM20D2
NLE1.1	1.63858e-13	0.549951	0.251	0.19	1.61384e-09	B cell	NLE1.1
MGA	1.67991e-13	0.571784	0.373	0.313	1.65455e-09	B cell	MGA
FBXO25	1.73907e-13	1.15721	0.129	0.084	1.71281e-09	B cell	FBXO25
CEP95	1.86915e-13	0.791795	0.263	0.205	1.84092e-09	B cell	CEP95
CEP350	1.87245e-13	0.652777	0.421	0.367	1.84417e-09	B cell	CEP350
SEC14L1	2.23257e-13	0.602496	0.193	0.138	2.19886e-09	B cell	SEC14L1
USO1	2.2565e-13	0.62674	0.321	0.265	2.22243e-09	B cell	USO1
WDR33	2.30316e-13	0.629222	0.351	0.295	2.26838e-09	B cell	WDR33
EXOSC7	2.34533e-13	0.96809	0.112	0.07	2.30992e-09	B cell	EXOSC7
FNBP4	2.84317e-13	0.512953	0.398	0.331	2.80024e-09	B cell	FNBP4
CSGALNACT2	3.54854e-13	0.585152	0.317	0.258	3.49496e-09	B cell	CSGALNACT2
MAPRE2	3.67055e-13	0.555915	0.297	0.236	3.61512e-09	B cell	MAPRE2
TXLNG	3.98324e-13	0.943542	0.173	0.122	3.92309e-09	B cell	TXLNG
RER11	4.23528e-13	0.818266	0.134	0.089	4.17133e-09	B cell	RER1
NFATC1	4.94897e-13	0.343831	0.203	0.144	4.87424e-09	B cell	NFATC1
SEL1L3	5.64724e-13	1.22961	0.288	0.241	5.56197e-09	B cell	SEL1L
RBM14	5.97465e-13	0.673521	0.262	0.206	5.88444e-09	B cell	RBM14
MDM4	6.08178e-13	0.710249	0.368	0.316	5.98995e-09	B cell	MDM4
TRAPPC10	7.58763e-13	0.640859	0.236	0.177	7.47305e-09	B cell	TRAPPC10
ZNF148	8.14733e-13	0.461249	0.51	0.47	8.02431e-09	B cell	ZNF148
RAF1	8.78687e-13	0.68529	0.27	0.213	8.65418e-09	B cell	RAF1
AMN1	9.82207e-13	1.19472	0.191	0.142	9.67375e-09	B cell	AMN1
TASOR2	1.01677e-12	0.657421	0.371	0.319	1.00141e-08	B cell	TASOR2
ANAPC14	1.04152e-12	1.13619	0.202	0.151	1.02579e-08	B cell	ANAPC1
HBS1L	1.13565e-12	0.624011	0.306	0.252	1.1185e-08	B cell	HBS1L
TMEM41B2	1.18997e-12	0.807206	0.177	0.127	1.172e-08	B cell	TMEM41B
SLC10A71	1.21857e-12	0.637958	0.28	0.222	1.20017e-08	B cell	SLC10A7
THOC21	1.28251e-12	0.47475	0.377	0.318	1.26314e-08	B cell	THOC2
HSPA132	1.32749e-12	1.29522	0.102	0.064	1.30744e-08	B cell	HSPA13
CCDC911	1.94219e-12	0.628147	0.357	0.305	1.91286e-08	B cell	CCDC91
HAUS61	2.43456e-12	1.02245	0.15	0.104	2.3978e-08	B cell	HAUS6
MRPL421	2.9603e-12	0.68994	0.197	0.146	2.91559e-08	B cell	MRPL42
ZNF6211	3.18143e-12	1.28109	0.167	0.119	3.13339e-08	B cell	ZNF621
NSD3	3.18315e-12	0.48637	0.404	0.351	3.13509e-08	B cell	NSD3
PPP4R3A	3.57539e-12	0.711262	0.282	0.229	3.5214e-08	B cell	PPP4R3A
CSE1L	4.37835e-12	0.922866	0.175	0.127	4.31224e-08	B cell	CSE1L
CEPT1	5.16802e-12	0.804297	0.188	0.139	5.08998e-08	B cell	CEPT1
ZNF133	5.28208e-12	0.879075	0.103	0.064	5.20232e-08	B cell	ZNF133
MED15	5.43908e-12	0.52294	0.302	0.247	5.35695e-08	B cell	MED15
RMND5A	5.89019e-12	0.80177	0.151	0.105	5.80124e-08	B cell	RMND5A
DCAF6	6.08232e-12	0.764662	0.275	0.223	5.99048e-08	B cell	DCAF6
HPS3	6.16195e-12	0.733005	0.236	0.181	6.06891e-08	B cell	HPS3
CDIN1	6.45532e-12	0.710345	0.245	0.19	6.35784e-08	B cell	CDIN1
NAP1L41	6.63032e-12	0.839094	0.191	0.141	6.5302e-08	B cell	NAP1L4
RIPK1	6.66807e-12	1.04106	0.171	0.124	6.56738e-08	B cell	RIPK1
SLC33A12	6.95215e-12	1.07634	0.154	0.109	6.84718e-08	B cell	SLC33A1
MAP3K5	7.67948e-12	0.759688	0.234	0.181	7.56352e-08	B cell	MAP3K5
QRICH1	8.049e-12	0.740235	0.209	0.157	7.92746e-08	B cell	QRICH1
THADA	8.10218e-12	0.432315	0.456	0.412	7.97984e-08	B cell	THADA
WBP21	9.34532e-12	0.855359	0.148	0.104	9.20421e-08	B cell	WBP2
TPT11	1.04107e-11	0.528503	0.402	0.34	1.02535e-07	B cell	TPT1
NIPBL	1.05683e-11	0.364022	0.537	0.503	1.04087e-07	B cell	NIPBL
PHF21A	1.30425e-11	0.5233	0.402	0.354	1.28455e-07	B cell	PHF21A
SLC7A52	1.40342e-11	1.03112	0.116	0.076	1.38223e-07	B cell	SLC7A5
DGCR8	1.40954e-11	0.857417	0.164	0.118	1.38825e-07	B cell	DGCR8
NRF1	1.56442e-11	0.670155	0.262	0.21	1.5408e-07	B cell	NRF1
RPS271	1.80208e-11	0.293599	0.339	0.264	1.77487e-07	B cell	RPS27
XRN21	1.90668e-11	0.628557	0.368	0.322	1.87789e-07	B cell	XRN2
SIRT1	2.19683e-11	0.631992	0.285	0.232	2.16366e-07	B cell	SIRT1
ZNF654	3.05609e-11	0.832924	0.26	0.21	3.00994e-07	B cell	ZNF654
TMEM1271	3.19705e-11	0.919153	0.213	0.165	3.14877e-07	B cell	TMEM127
ELF2	3.21861e-11	0.69755	0.303	0.253	3.17001e-07	B cell	ELF2
DHX15	3.31174e-11	0.508347	0.287	0.236	3.26173e-07	B cell	DHX15
CCDC1861	4.01105e-11	0.785106	0.227	0.178	3.95048e-07	B cell	CCDC186
CLK1	4.62872e-11	0.470268	0.3	0.243	4.55882e-07	B cell	CLK1
SREK1	5.35322e-11	0.501899	0.415	0.369	5.27239e-07	B cell	SREK1
UEVLD	6.0055e-11	1.02708	0.131	0.09	5.91482e-07	B cell	UEVLD
CDC42	6.24622e-11	0.662281	0.331	0.285	6.1519e-07	B cell	CDC42
VPS45	6.94508e-11	0.965521	0.288	0.244	6.84021e-07	B cell	VPS45
PTMA2	7.19312e-11	0.32825	0.478	0.389	7.0845e-07	B cell	PTMA
ABRACL1	8.08052e-11	1.10233	0.103	0.067	7.95851e-07	B cell	ABRACL
TOP2B1	8.47808e-11	0.576092	0.299	0.249	8.35006e-07	B cell	TOP2B
EIF2A	1.07288e-10	0.754126	0.173	0.128	1.05667e-06	B cell	EIF2A
ANP32A1	1.10766e-10	0.800486	0.165	0.121	1.09093e-06	B cell	ANP32A
MANBA	1.4739e-10	0.8926	0.266	0.221	1.45164e-06	B cell	MANBA
NKTR	1.49552e-10	0.386916	0.473	0.426	1.47294e-06	B cell	NKTR
ACSL1	1.52781e-10	0.529739	0.23	0.178	1.50474e-06	B cell	ACSL1
TAX1BP11	1.53007e-10	0.341273	0.396	0.347	1.50697e-06	B cell	TAX1BP1
BIRC22	1.78874e-10	0.922601	0.15	0.108	1.76173e-06	B cell	BIRC2
AZI22	2.02656e-10	0.875822	0.125	0.086	1.99596e-06	B cell	AZI2
RBM39	2.03749e-10	0.296057	0.514	0.481	2.00673e-06	B cell	RBM39
TSEN15	2.04583e-10	0.877988	0.139	0.098	2.01493e-06	B cell	TSEN15
SON	2.14825e-10	0.252447	0.609	0.565	2.11582e-06	B cell	SON
GCNT2	2.30479e-10	0.254957	0.104	0.067	2.26999e-06	B cell	GCNT2
INVS1	2.93831e-10	0.561491	0.293	0.242	2.89394e-06	B cell	INVS
DNAJC3	3.17301e-10	0.555035	0.377	0.337	3.1251e-06	B cell	DNAJC3
CTDSPL2	3.29092e-10	0.710959	0.221	0.174	3.24123e-06	B cell	CTDSPL2
PHRF1	3.53794e-10	0.728016	0.142	0.1	3.48452e-06	B cell	PHRF1
FXR12	3.65586e-10	0.584174	0.296	0.247	3.60065e-06	B cell	FXR1
RHEB	3.73204e-10	0.602913	0.272	0.222	3.67568e-06	B cell	RHEB
TRIM591	5.05275e-10	0.792702	0.122	0.084	4.97646e-06	B cell	TRIM59
ZBTB41	5.19371e-10	0.691689	0.234	0.188	5.11528e-06	B cell	ZBTB41
ZFC3H1	5.29047e-10	0.512911	0.403	0.355	5.21058e-06	B cell	ZFC3H1
FAM168B	5.47337e-10	0.675299	0.239	0.191	5.39073e-06	B cell	FAM168B
RAB43	5.59518e-10	0.442847	0.245	0.194	5.5107e-06	B cell	RAB43
ZMYND11	5.63185e-10	0.761597	0.331	0.29	5.54681e-06	B cell	ZMYND11
RNGTT	5.89584e-10	0.572274	0.352	0.309	5.80682e-06	B cell	RNGTT
SLC30A7	6.73371e-10	0.605517	0.354	0.31	6.63203e-06	B cell	SLC30A7
WDR82	7.60183e-10	0.8611	0.154	0.112	7.48704e-06	B cell	WDR82
RNF220	7.66433e-10	0.65101	0.127	0.089	7.5486e-06	B cell	RNF220
ZNF274	7.90428e-10	1.17665	0.172	0.13	7.78493e-06	B cell	ZNF274
LARP1B	8.37909e-10	0.524716	0.272	0.22	8.25257e-06	B cell	LARP1B
SCAF41	8.97971e-10	0.805813	0.232	0.188	8.84412e-06	B cell	SCAF4
TASOR	9.73909e-10	0.65614	0.248	0.199	9.59203e-06	B cell	TASOR
RHOA	9.84308e-10	0.495441	0.385	0.342	9.69445e-06	B cell	RHOA
KCTD201	9.97059e-10	0.589257	0.226	0.179	9.82003e-06	B cell	KCTD20
TAF3	1.03843e-09	0.77479	0.26	0.216	1.02275e-05	B cell	TAF3
CDYL	1.06993e-09	0.658183	0.311	0.267	1.05377e-05	B cell	CDYL
NT5C2	1.1543e-09	0.69398	0.25	0.204	1.13687e-05	B cell	NT5C2
ZC3HAV1	1.20183e-09	0.518429	0.24	0.189	1.18368e-05	B cell	ZC3HAV1
SRP192	1.31145e-09	0.603179	0.203	0.157	1.29165e-05	B cell	SRP19
SP4	1.42776e-09	0.732355	0.168	0.125	1.4062e-05	B cell	SP4
UBE2H1	1.57753e-09	0.389214	0.396	0.35	1.55371e-05	B cell	UBE2H
LRIG2	1.87112e-09	0.916276	0.247	0.206	1.84287e-05	B cell	LRIG2
BCAT1	1.87743e-09	0.788697	0.121	0.085	1.84908e-05	B cell	BCAT1
LYST2	1.96648e-09	0.669426	0.354	0.323	1.93679e-05	B cell	LYST
SEC24A	1.97291e-09	0.889718	0.219	0.178	1.94312e-05	B cell	SEC24A
ORC42	2.0884e-09	0.518175	0.329	0.288	2.05686e-05	B cell	ORC4
IMMP1L	2.44676e-09	0.697269	0.165	0.123	2.40981e-05	B cell	IMMP1L
ARF61	2.44792e-09	0.55658	0.146	0.106	2.41096e-05	B cell	ARF6
UNK	2.44883e-09	0.878383	0.167	0.125	2.41185e-05	B cell	UNK
OCIAD2	3.36359e-09	0.392166	0.169	0.125	3.3128e-05	B cell	OCIAD2
SNX10	3.40298e-09	0.485897	0.163	0.119	3.35159e-05	B cell	SNX10
CLCN32	3.77849e-09	0.914607	0.173	0.133	3.72144e-05	B cell	CLCN3
SHQ1	4.15746e-09	0.658401	0.158	0.118	4.09468e-05	B cell	SHQ1
MCMBP	5.31572e-09	0.747146	0.155	0.115	5.23545e-05	B cell	MCMBP
AMMECR11	5.45069e-09	0.951361	0.135	0.098	5.36839e-05	B cell	AMMECR1
VCPIP12	5.835e-09	0.694831	0.131	0.095	5.74689e-05	B cell	VCPIP1
ATXN7	6.32789e-09	0.677622	0.214	0.17	6.23234e-05	B cell	ATXN7
MANF2	6.44406e-09	1.32359	0.102	0.071	6.34676e-05	B cell	MANF
SPOP	6.60937e-09	0.817492	0.249	0.208	6.50957e-05	B cell	SPOP
MLXIP	8.80589e-09	0.583289	0.28	0.231	8.67293e-05	B cell	MLXIP
TUBGCP3	1.1028e-08	0.441112	0.249	0.203	0.000108615	B cell	TUBGCP3
SLC35B3	1.16586e-08	0.773805	0.158	0.119	0.000114826	B cell	SLC35B3
SRP542	1.23341e-08	0.711747	0.244	0.202	0.000121479	B cell	SRP54
RNF1452	1.56237e-08	0.873915	0.309	0.277	0.000153878	B cell	RNF145
DCP1A	1.67606e-08	0.697109	0.153	0.115	0.000165075	B cell	DCP1A
SLC2A131	1.67641e-08	0.590723	0.237	0.195	0.00016511	B cell	SLC2A13
FAM117B1	1.75915e-08	1.00673	0.107	0.075	0.000173258	B cell	FAM117B
TCF25	1.8061e-08	0.45204	0.33	0.285	0.000177883	B cell	TCF25
RLF	2.01001e-08	0.60737	0.305	0.266	0.000197966	B cell	RLF
BRAP	2.01302e-08	0.90801	0.129	0.094	0.000198263	B cell	BRAP
MAPK9	2.11575e-08	0.695444	0.169	0.13	0.00020838	B cell	MAPK9
NUP42	2.2437e-08	0.676388	0.114	0.08	0.000220982	B cell	NUP42
PLAGL11	2.27896e-08	0.881435	0.215	0.177	0.000224455	B cell	PLAGL1
BORCS5	2.29566e-08	0.73624	0.205	0.163	0.000226099	B cell	BORCS5
CHEK22	2.36406e-08	0.778161	0.145	0.107	0.000232836	B cell	CHEK2
CFAP92	2.56498e-08	0.675318	0.192	0.149	0.000252625	B cell	CFAP92
MRE11	3.04485e-08	0.643033	0.172	0.132	0.000299888	B cell	MRE11
SCAMP1	3.25292e-08	0.670695	0.195	0.155	0.00032038	B cell	SCAMP1
PDCD10	3.25447e-08	0.695828	0.129	0.094	0.000320533	B cell	PDCD10
RAB212	3.26859e-08	0.597379	0.319	0.278	0.000321924	B cell	RAB21
GFOD2	3.50942e-08	0.641423	0.235	0.194	0.000345642	B cell	GFOD2
PTEN	3.79078e-08	0.470712	0.305	0.262	0.000373354	B cell	PTEN
EFCAB141	4.45599e-08	0.89122	0.152	0.116	0.00043887	B cell	EFCAB14
TOPORS1	4.67652e-08	0.722752	0.148	0.111	0.00046059	B cell	TOPORS
ASH2L	4.79989e-08	0.656078	0.101	0.07	0.000472742	B cell	ASH2L
PDS5B	4.82168e-08	0.502383	0.391	0.358	0.000474887	B cell	PDS5B
CNP2	5.12883e-08	0.875979	0.121	0.088	0.000505138	B cell	CNP
CREBBP	5.93957e-08	0.408576	0.407	0.375	0.000584988	B cell	CREBBP
RPRD2	6.33782e-08	0.483663	0.304	0.262	0.000624212	B cell	RPRD2
BANP	6.87211e-08	0.637348	0.131	0.096	0.000676834	B cell	BANP
MED16	7.05991e-08	0.555969	0.148	0.111	0.000695331	B cell	MED16
GPAT41	7.92115e-08	0.958146	0.118	0.085	0.000780154	B cell	GPAT4
SLC25A40	7.96003e-08	1.16614	0.133	0.099	0.000783983	B cell	SLC25A40
PPM1K	8.32136e-08	0.576199	0.112	0.079	0.000819571	B cell	PPM1K
SF3A12	8.96101e-08	0.804575	0.106	0.075	0.00088257	B cell	SF3A1
PTBP1	9.02152e-08	0.409729	0.147	0.11	0.000888529	B cell	PTBP1
SPTY2D1	9.32374e-08	0.838306	0.134	0.1	0.000918296	B cell	SPTY2D1
PPFIA1	9.50128e-08	0.77543	0.167	0.13	0.000935781	B cell	PPFIA1
RAB30	9.65786e-08	0.946791	0.153	0.117	0.000951202	B cell	RAB30
MLEC2	1.01789e-07	0.826666	0.178	0.141	0.00100252	B cell	MLEC
GNE1	1.02833e-07	0.703476	0.144	0.109	0.00101281	B cell	GNE
IFNGR1	1.03821e-07	0.520865	0.177	0.138	0.00102253	B cell	IFNGR1
AGBL42	1.0442e-07	0.339773	0.152	0.114	0.00102844	B cell	AGBL4
DNAJB6	1.07809e-07	0.577727	0.19	0.152	0.00106182	B cell	DNAJB6
PICALM	1.15941e-07	0.412435	0.438	0.407	0.0011419	B cell	PICALM
RASSF1	1.34697e-07	0.375888	0.131	0.096	0.00132663	B cell	RASSF1
JUND	1.51732e-07	0.617084	0.166	0.127	0.00149441	B cell	JUND
CASP10	1.57199e-07	0.945214	0.15	0.113	0.00154825	B cell	CASP10
TMEM260	1.93668e-07	0.84458	0.182	0.145	0.00190743	B cell	TMEM260
CPSF7	1.9752e-07	1.09513	0.124	0.092	0.00194537	B cell	CPSF7
RALGAPA2	2.20604e-07	0.458001	0.356	0.314	0.00217273	B cell	RALGAPA2
LRRCC12	2.4558e-07	0.591317	0.178	0.142	0.00241872	B cell	LRRCC1
TMEM161B1	2.72381e-07	0.710587	0.144	0.11	0.00268268	B cell	TMEM161B
PANK31	2.75558e-07	0.634743	0.195	0.157	0.00271398	B cell	PANK3
TBC1D312	2.85849e-07	0.88065	0.133	0.1	0.00281533	B cell	TBC1D31
PARP14	2.9151e-07	0.804665	0.18	0.143	0.00287108	B cell	PARP14
SLX4IP	2.99194e-07	0.823664	0.133	0.099	0.00294676	B cell	SLX4IP
RNF31.1	3.03819e-07	0.548346	0.161	0.125	0.00299232	B cell	RNF31.1
RPS31	3.14277e-07	0.297394	0.27	0.223	0.00309532	B cell	RPS3
TBC1D142	3.23728e-07	0.263695	0.312	0.262	0.0031884	B cell	TBC1D14
ARNTL	3.44574e-07	0.400506	0.11	0.079	0.00339371	B cell	ARNTL
WDR70	3.47204e-07	0.456976	0.382	0.351	0.00341961	B cell	WDR70
KPNA4	3.61468e-07	0.656904	0.219	0.183	0.00356009	B cell	KPNA4
ZNF106	3.62524e-07	1.0074	0.164	0.13	0.00357049	B cell	ZNF106
KMT5B	3.98671e-07	0.560812	0.194	0.155	0.00392652	B cell	KMT5B
ELP3	4.17419e-07	0.808076	0.19	0.154	0.00411116	B cell	ELP3
UBN1	4.20648e-07	0.667478	0.192	0.156	0.00414297	B cell	UBN1
PPP3CB	4.22581e-07	0.664255	0.208	0.171	0.004162	B cell	PPP3CB
OGDHL	4.66708e-07	0.638987	0.228	0.19	0.00459661	B cell	OGDHL
AKAP10	4.79154e-07	0.649377	0.246	0.209	0.00471919	B cell	AKAP10
MSL2	4.89897e-07	0.579311	0.21	0.172	0.004825	B cell	MSL2
ZNF283	4.90051e-07	0.939703	0.103	0.074	0.00482652	B cell	ZNF283
DLG11	5.05186e-07	0.333575	0.423	0.388	0.00497558	B cell	DLG1
TTBK2	5.09642e-07	0.437879	0.345	0.303	0.00501946	B cell	TTBK2
WASF2	5.16144e-07	0.622305	0.375	0.35	0.00508351	B cell	WASF2
EPSTI1	5.24907e-07	0.896753	0.138	0.106	0.00516981	B cell	EPSTI1
SLTM1	5.43278e-07	0.591854	0.313	0.274	0.00535075	B cell	SLTM
CTCF	5.74998e-07	0.554819	0.269	0.231	0.00566315	B cell	CTCF
USP37	6.01121e-07	0.454137	0.231	0.19	0.00592044	B cell	USP37
VTA1	7.20725e-07	0.574651	0.133	0.101	0.00709842	B cell	VTA1
AP5M1	7.27726e-07	0.827378	0.171	0.138	0.00716738	B cell	AP5M1
KLHL20	7.40657e-07	0.757643	0.147	0.114	0.00729473	B cell	KLHL20
DGKA	7.73804e-07	0.511028	0.202	0.166	0.0076212	B cell	DGKA
POT1	8.72075e-07	0.539318	0.214	0.177	0.00858906	B cell	POT1
ANAPC7	8.81348e-07	0.671717	0.123	0.092	0.0086804	B cell	ANAPC7
CLPX1	9.18594e-07	0.466522	0.12	0.089	0.00904723	B cell	CLPX
GAB2	9.51378e-07	0.707327	0.172	0.137	0.00937012	B cell	GAB2
DNAJB111	9.55233e-07	0.605818	0.11	0.081	0.00940809	B cell	DNAJB11
TCEA12	9.96888e-07	0.608593	0.235	0.201	0.00981835	B cell	TCEA1
TMED52	1.03875e-06	0.573038	0.105	0.077	0.0102307	B cell	TMED5
DBT2	1.13535e-06	0.871229	0.106	0.078	0.0111821	B cell	DBT
TBCK	1.15921e-06	0.571316	0.267	0.228	0.0114171	B cell	TBCK
CDC73	1.17777e-06	0.717966	0.225	0.191	0.0115999	B cell	CDC73
HELZ	1.20181e-06	0.3673	0.361	0.326	0.0118366	B cell	HELZ
CPSF3	1.31918e-06	0.792922	0.111	0.082	0.0129926	B cell	CPSF3
ARL8B	1.36239e-06	0.560288	0.212	0.176	0.0134182	B cell	ARL8B
RSF1	1.43214e-06	0.455462	0.38	0.351	0.0141051	B cell	RSF1
CUL2	1.44384e-06	0.514674	0.251	0.216	0.0142204	B cell	CUL2
BCL2L1	1.47367e-06	0.53741	0.145	0.112	0.0145142	B cell	BCL2L1
GORASP2	1.6165e-06	0.653736	0.26	0.228	0.0159209	B cell	GORASP2
CMC12	1.62071e-06	0.542667	0.125	0.094	0.0159623	B cell	CMC1
HIRA	1.67243e-06	0.40638	0.143	0.11	0.0164717	B cell	HIRA
OPA1	1.68107e-06	0.540992	0.266	0.231	0.0165569	B cell	OPA1
SUZ122	1.96245e-06	0.548178	0.17	0.137	0.0193282	B cell	SUZ12
PPP2R5E	2.01521e-06	0.403151	0.322	0.29	0.0198478	B cell	PPP2R5E
PKN1	2.04717e-06	0.544964	0.123	0.092	0.0201626	B cell	PKN1
LIN54	2.05034e-06	0.773863	0.107	0.079	0.0201938	B cell	LIN54
TRAPPC81	2.61736e-06	0.662098	0.25	0.217	0.0257783	B cell	TRAPPC8
IFNAR1	2.81394e-06	0.77369	0.172	0.14	0.0277145	B cell	IFNAR1
RTN31	2.81603e-06	0.47471	0.304	0.27	0.0277351	B cell	RTN3
ZC3H141	2.84498e-06	0.615576	0.223	0.189	0.0280202	B cell	ZC3H14
HSPA42	2.86368e-06	0.250937	0.322	0.284	0.0282044	B cell	HSPA4
LBHD12	2.97202e-06	0.643711	0.104	0.076	0.0292714	B cell	LBHD1
LIMD1	3.08171e-06	1.06307	0.141	0.11	0.0303518	B cell	LIMD1
PKIB	3.15077e-06	0.666056	0.135	0.104	0.031032	B cell	PKIB
ZUP11	3.16584e-06	0.7441	0.126	0.096	0.0311804	B cell	ZUP1
RANBP3	3.20232e-06	0.634836	0.133	0.102	0.0315397	B cell	RANBP3
ETV6	3.37766e-06	0.428669	0.51	0.484	0.0332666	B cell	ETV6
GPATCH2	3.46551e-06	0.476096	0.297	0.26	0.0341318	B cell	GPATCH2
C7H18orf25	3.79897e-06	0.592286	0.174	0.141	0.037416	B cell	C7H18orf25
MTMR31	3.86727e-06	0.547598	0.277	0.246	0.0380887	B cell	MTMR3
TNIP1	3.97783e-06	0.718132	0.134	0.103	0.0391776	B cell	TNIP1
G3BP12	4.88401e-06	0.387287	0.301	0.267	0.0481026	B cell	G3BP1
COG3	4.88922e-06	0.460608	0.196	0.162	0.0481539	B cell	COG3
USP6NL	5.2064e-06	0.795092	0.233	0.204	0.0512779	B cell	USP6NL
ANAPC5	5.62095e-06	0.459112	0.134	0.104	0.0553608	B cell	ANAPC5
CEP128	5.9451e-06	0.52689	0.192	0.157	0.0585533	B cell	CEP128
API51	6.55058e-06	0.447777	0.119	0.091	0.0645167	B cell	API5
MTX21	6.70686e-06	0.718318	0.2	0.169	0.0660558	B cell	MTX2
TNKS	6.93925e-06	0.475975	0.326	0.298	0.0683447	B cell	TNKS
RAB181	7.9058e-06	0.488838	0.344	0.316	0.0778643	B cell	RAB18
RNF114	7.90823e-06	0.674521	0.14	0.111	0.0778882	B cell	RNF114
RBM12	8.05144e-06	0.357769	0.339	0.306	0.0792986	B cell	RBM12
NUBP1	8.24183e-06	0.665107	0.11	0.083	0.0811738	B cell	NUBP1
PPAT1	8.35714e-06	0.411675	0.121	0.093	0.0823094	B cell	PPAT
AHCYL2	9.10424e-06	0.619462	0.258	0.227	0.0896677	B cell	AHCYL2
UBA31	9.35693e-06	0.617147	0.115	0.088	0.0921564	B cell	UBA3
SYNRG1	9.41085e-06	0.648943	0.158	0.127	0.0926875	B cell	SYNRG
EIF2B4	9.6732e-06	0.657864	0.115	0.088	0.0952713	B cell	EIF2B4
SUSD6	1.19217e-05	0.261217	0.34	0.302	0.117416	B cell	SUSD6
GTF2E2	1.19259e-05	0.642299	0.187	0.155	0.117458	B cell	GTF2E2
STAU1	1.20643e-05	0.557223	0.265	0.232	0.118822	B cell	STAU1
STK24	1.27248e-05	0.494093	0.314	0.283	0.125327	B cell	STK24
RPS242	1.36778e-05	0.262659	0.436	0.391	0.134713	B cell	RPS24
KCNAB1	1.57028e-05	0.775801	0.106	0.08	0.154657	B cell	KCNAB1
SSB2	1.59083e-05	0.641179	0.141	0.113	0.156681	B cell	SSB
CYREN	1.68934e-05	0.547956	0.107	0.081	0.166383	B cell	CYREN
JADE2	1.72737e-05	0.725596	0.133	0.105	0.170128	B cell	JADE2
RPL36AL2	1.805e-05	0.353605	0.22	0.184	0.177774	B cell	RPL36AL
ZNF512B	1.82428e-05	0.569404	0.194	0.162	0.179673	B cell	ZNF512B
TUT4	1.86597e-05	0.369757	0.391	0.367	0.183779	B cell	TUT4
PARP11	2.03525e-05	0.591225	0.191	0.158	0.200452	B cell	PARP11
TMEM241	2.19885e-05	0.666464	0.15	0.121	0.216564	B cell	TMEM241
NFX11	2.27786e-05	0.657602	0.221	0.191	0.224347	B cell	NFX1
AKIP1	2.29987e-05	0.261706	0.12	0.093	0.226514	B cell	AKIP1
LMBR1	2.38159e-05	0.633853	0.153	0.123	0.234563	B cell	LMBR1
TDG2	2.51444e-05	0.698467	0.142	0.114	0.247647	B cell	TDG
PRRC2C	2.54986e-05	0.335235	0.598	0.586	0.251136	B cell	PRRC2C
EXOSC81	2.62956e-05	0.433471	0.157	0.127	0.258985	B cell	EXOSC8
CDV3	2.64775e-05	0.509125	0.217	0.185	0.260777	B cell	CDV3
MRPL39	3.07594e-05	0.388222	0.123	0.096	0.30295	B cell	MRPL39
CAPRIN1	3.08725e-05	0.471827	0.266	0.236	0.304064	B cell	CAPRIN1
MAPKAP1	3.1288e-05	0.439619	0.334	0.306	0.308156	B cell	MAPKAP1
YTHDC1	3.19989e-05	0.498137	0.276	0.244	0.315157	B cell	YTHDC1
SMAD22	3.58668e-05	0.550029	0.224	0.196	0.353252	B cell	SMAD2
MATR32	3.74348e-05	0.370195	0.432	0.411	0.368695	B cell	MATR3
RC3H2	3.82602e-05	0.862156	0.207	0.18	0.376824	B cell	RC3H2
R3HDM11	3.85391e-05	0.439441	0.315	0.285	0.379571	B cell	R3HDM1
TTC37	3.91177e-05	0.445146	0.237	0.207	0.385271	B cell	TTC37
ABHD17A1	4.2013e-05	0.559107	0.128	0.102	0.413786	B cell	ABHD17A
TAF72	4.41252e-05	0.711749	0.137	0.11	0.434589	B cell	TAF7
SGMS1	4.47981e-05	0.360886	0.287	0.255	0.441216	B cell	SGMS1
PSMD91	4.65503e-05	0.568022	0.127	0.101	0.458474	B cell	PSMD9
FBXL3	4.68084e-05	0.75011	0.114	0.09	0.461016	B cell	FBXL3
STX12	4.7041e-05	0.83952	0.122	0.096	0.463307	B cell	STX12
GLB1	4.72653e-05	0.710764	0.202	0.174	0.465516	B cell	GLB1
ZNF7062	4.92747e-05	0.743875	0.174	0.146	0.485307	B cell	ZNF706
BMT2	4.96282e-05	0.699572	0.19	0.16	0.488788	B cell	BMT2
HSD17B4	5.3715e-05	0.667131	0.212	0.186	0.529039	B cell	HSD17B4
HPS5	5.76529e-05	0.551837	0.126	0.1	0.567823	B cell	HPS5
TRA2B	6.68614e-05	0.266132	0.398	0.375	0.658518	B cell	TRA2B
WDSUB1	7.00347e-05	0.578921	0.134	0.107	0.689772	B cell	WDSUB1
SECISBP2	7.08757e-05	0.770112	0.152	0.126	0.698054	B cell	SECISBP2
IP6K2	7.40354e-05	0.37707	0.129	0.102	0.729174	B cell	IP6K2
ZNF800	7.62678e-05	0.322314	0.273	0.243	0.751161	B cell	ZNF800
ORC5	7.63373e-05	0.424472	0.167	0.139	0.751846	B cell	ORC5
GTPBP1	8.40719e-05	0.597218	0.123	0.098	0.828024	B cell	GTPBP1
DARS2	8.59485e-05	0.669996	0.125	0.1	0.846506	B cell	DARS2
PPM1L1	8.93249e-05	0.342146	0.105	0.081	0.879761	B cell	PPM1L
CLINT1	9.05366e-05	0.363759	0.25	0.221	0.891695	B cell	CLINT1
USP12	9.24157e-05	0.462475	0.265	0.239	0.910202	B cell	USP12
PIK3R41	9.27545e-05	0.525012	0.113	0.089	0.913539	B cell	PIK3R4
DIS3L2	9.64301e-05	0.615209	0.261	0.236	0.94974	B cell	DIS3L2
SENP7	0.000103901	0.335887	0.337	0.311	1	B cell	SENP7
ABCE12	0.000121562	0.559223	0.192	0.166	1	B cell	ABCE1
UPF1	0.000125727	0.395779	0.166	0.138	1	B cell	UPF1
MFN12	0.000127144	0.619141	0.159	0.133	1	B cell	MFN1
KLHL15	0.000128637	0.441522	0.159	0.132	1	B cell	KLHL15
CSNK2A1	0.000129257	0.399372	0.289	0.263	1	B cell	CSNK2A1
PELI1	0.000131611	0.519215	0.18	0.152	1	B cell	PELI1
TOP1	0.000133192	0.638508	0.469	0.46	1	B cell	TOP1
FBXO33	0.000133908	0.545804	0.228	0.197	1	B cell	FBXO33
UBE2A2	0.000135403	0.360092	0.139	0.113	1	B cell	UBE2A
CYB5R41	0.000152601	0.733475	0.109	0.086	1	B cell	CYB5R4
UBE2V2	0.000157203	0.433971	0.259	0.235	1	B cell	UBE2V2
PROSER12	0.000164639	0.578929	0.108	0.086	1	B cell	PROSER1
INTS71	0.000164912	0.681462	0.118	0.094	1	B cell	INTS7
RNF4	0.00017193	0.577734	0.146	0.121	1	B cell	RNF4
CAB39	0.000174038	0.355643	0.287	0.261	1	B cell	CAB39
YTHDF32	0.000192876	0.456984	0.185	0.159	1	B cell	YTHDF3
RAD18	0.000199572	0.388239	0.121	0.097	1	B cell	RAD18
PMVK	0.000212548	0.873795	0.102	0.081	1	B cell	PMVK
PHTF1	0.000219434	0.683222	0.13	0.106	1	B cell	PHTF1
ARHGAP12	0.000231878	0.451319	0.316	0.294	1	B cell	ARHGAP12
RAD54L2	0.000238259	0.436414	0.118	0.094	1	B cell	RAD54L2
SNRPN	0.000240323	0.704268	0.135	0.109	1	B cell	SNRPN
ARFGEF2	0.000244	0.321715	0.191	0.163	1	B cell	ARFGEF2
SSU721	0.000251121	0.450466	0.19	0.164	1	B cell	SSU72
RPL15.11	0.000251548	0.440851	0.282	0.258	1	B cell	RPL15.1
MAX	0.000255319	0.568874	0.187	0.161	1	B cell	MAX
RABGGTB2	0.000271752	0.338466	0.324	0.298	1	B cell	RABGGTB
MAPKAPK5	0.000274791	0.646344	0.11	0.088	1	B cell	MAPKAPK5
PHF101	0.000292947	0.895024	0.145	0.122	1	B cell	PHF10
PHF62	0.000294321	0.599238	0.107	0.085	1	B cell	PHF6
TPM31	0.000312888	0.503298	0.253	0.229	1	B cell	TPM3
STXBP3	0.000319074	0.494929	0.274	0.25	1	B cell	STXBP3
SAFB	0.000329024	0.369056	0.242	0.215	1	B cell	SAFB
NLK1	0.000329829	0.494183	0.261	0.238	1	B cell	NLK
AP3M1	0.000335902	0.420008	0.162	0.136	1	B cell	AP3M1
UPF2	0.000345686	0.481308	0.325	0.305	1	B cell	UPF2
PBXIP1	0.000353895	0.726605	0.118	0.096	1	B cell	PBXIP1
ABCA11	0.000379582	0.419586	0.272	0.249	1	B cell	ABCA1
FKBP112	0.00038105	1.47452	0.164	0.145	1	B cell	FKBP11
MCM8	0.000393261	0.543487	0.118	0.096	1	B cell	MCM8
EEF22	0.000397947	0.342851	0.233	0.205	1	B cell	EEF2
STX8	0.000411858	0.266091	0.328	0.303	1	B cell	STX8
MTO1	0.000426364	0.491584	0.127	0.105	1	B cell	MTO1
GMPS1	0.000470889	0.484367	0.19	0.166	1	B cell	GMPS
KIAA2026	0.000474481	0.531873	0.256	0.235	1	B cell	KIAA2026
ZRANB1	0.000480137	0.547949	0.254	0.23	1	B cell	ZRANB1
SEC61A11	0.000483991	0.728852	0.218	0.195	1	B cell	SEC61A1
ERLEC12	0.000525597	0.602022	0.215	0.19	1	B cell	ERLEC1
TMED41	0.000574497	0.375742	0.13	0.107	1	B cell	TMED4
PPP4R21	0.000579803	0.401734	0.185	0.161	1	B cell	PPP4R2
SSR42	0.000624119	1.10875	0.19	0.168	1	B cell	SSR4
USP48	0.000649244	0.307779	0.35	0.33	1	B cell	USP48
MED27	0.000670147	0.307435	0.296	0.272	1	B cell	MED27
NOL10	0.000675249	0.441816	0.194	0.17	1	B cell	NOL10
BRWD3	0.000705527	0.328042	0.214	0.187	1	B cell	BRWD3
SMARCA4	0.000715004	0.406535	0.244	0.219	1	B cell	SMARCA4
NUP98	0.000782027	0.301699	0.26	0.235	1	B cell	NUP98
UBA6	0.000847915	0.484011	0.32	0.305	1	B cell	UBA6
PRDM2	0.000854499	0.496203	0.303	0.281	1	B cell	PRDM2
RPL29.12	0.000880878	0.469032	0.124	0.102	1	B cell	RPL29.1
UHRF1BP11	0.00113068	0.740549	0.105	0.086	1	B cell	UHRF1BP1
XPNPEP1	0.00120974	0.419327	0.139	0.117	1	B cell	XPNPEP1
RBM271	0.00135615	0.388543	0.206	0.184	1	B cell	RBM27
INO80	0.00136851	0.389202	0.283	0.26	1	B cell	INO80
CSDE11	0.00138427	0.292959	0.329	0.309	1	B cell	CSDE1
ADIPOR21	0.00142309	0.580525	0.201	0.181	1	B cell	ADIPOR2
PHF12	0.00146133	0.537205	0.152	0.131	1	B cell	PHF12
MAP3K2	0.00147058	0.344375	0.267	0.246	1	B cell	MAP3K2
TMEM2482	0.00147795	0.505276	0.181	0.16	1	B cell	TMEM248
HP1BP3	0.00147913	0.320954	0.346	0.331	1	B cell	HP1BP3
PHF20	0.00151667	0.574757	0.221	0.2	1	B cell	PHF20
THOC11	0.00154325	0.391773	0.221	0.2	1	B cell	THOC1
SEC61G2	0.00154617	0.640225	0.166	0.145	1	B cell	SEC61G
LACC1	0.00155693	0.64624	0.127	0.107	1	B cell	LACC1
TMEM258.12	0.00160128	0.761538	0.122	0.103	1	B cell	TMEM258.1
CLPB	0.0016656	0.297263	0.124	0.103	1	B cell	CLPB
SF1	0.00174282	0.294031	0.189	0.166	1	B cell	SF1
HERC41	0.00174972	0.279877	0.385	0.369	1	B cell	HERC4
ENOX11	0.00181339	0.453244	0.115	0.095	1	B cell	ENOX1
TMCO3	0.00182501	0.874149	0.151	0.13	1	B cell	TMCO3
TUBGCP5	0.00197274	0.259934	0.29	0.266	1	B cell	TUBGCP5
TMED22	0.00201046	0.738363	0.149	0.129	1	B cell	TMED2
RBM341	0.00230213	0.37495	0.172	0.151	1	B cell	RBM34
TIAM12	0.00237302	0.442961	0.108	0.133	1	B cell	TIAM1
TMEM87A2	0.00242433	0.308079	0.17	0.149	1	B cell	TMEM87A
WDR48	0.00246444	0.619309	0.108	0.09	1	B cell	WDR48
LASP1	0.00255997	0.384518	0.182	0.161	1	B cell	LASP1
WDR44	0.00259904	0.292533	0.108	0.089	1	B cell	WDR44
BRD4	0.00267028	0.267242	0.323	0.303	1	B cell	BRD4
CHUK	0.00269837	0.516967	0.108	0.089	1	B cell	CHUK
ATG16L1	0.0027148	0.490224	0.145	0.125	1	B cell	ATG16L1
SAMD8	0.00276115	0.64872	0.18	0.16	1	B cell	SAMD8
LPGAT1	0.0030122	0.314566	0.232	0.21	1	B cell	LPGAT1
ILRUN	0.003299	0.483099	0.155	0.135	1	B cell	ILRUN
BFAR1	0.00333129	0.50885	0.109	0.091	1	B cell	BFAR
BTF3L42	0.00344729	0.504429	0.14	0.121	1	B cell	BTF3L4
HNRNPH31	0.00347642	0.377168	0.264	0.248	1	B cell	HNRNPH3
HMGB21	0.00359379	0.849421	0.079	0.102	1	B cell	HMGB2
HYOU12	0.00380238	0.606046	0.142	0.125	1	B cell	HYOU1
UCHL52	0.0038694	0.330197	0.153	0.133	1	B cell	UCHL5
STT3A1	0.00399299	0.463871	0.143	0.123	1	B cell	STT3A
ZFP62	0.00413571	0.623501	0.11	0.093	1	B cell	ZFP62
ELP21	0.00429309	0.396479	0.156	0.137	1	B cell	ELP2
RAD52	0.00447276	0.309338	0.138	0.119	1	B cell	RAD52
LEO12	0.0048049	0.335809	0.166	0.146	1	B cell	LEO1
INPP5F	0.00512787	0.820563	0.156	0.139	1	B cell	INPP5F
ZNF518B	0.00584337	0.614389	0.104	0.088	1	B cell	ZNF518B
SSR12	0.0058741	0.708811	0.164	0.147	1	B cell	SSR1
NUDT9	0.00595395	0.789518	0.119	0.102	1	B cell	NUDT9
MICU21	0.00646541	0.313733	0.324	0.309	1	B cell	MICU2
TMEM167A2	0.00667608	0.346114	0.175	0.155	1	B cell	TMEM167A
SLU7	0.00698243	0.488016	0.123	0.106	1	B cell	SLU7
ZBED5	0.00704873	0.430465	0.126	0.109	1	B cell	ZBED5
MYNN	0.00719709	0.572863	0.115	0.098	1	B cell	MYNN
NR2C11	0.00727436	0.583384	0.136	0.119	1	B cell	NR2C1
ZFX	0.00752339	0.285296	0.249	0.23	1	B cell	ZFX
BBS91	0.00793565	0.3502	0.279	0.261	1	B cell	BBS9
ARMCX32	0.00794635	0.87024	0.106	0.092	1	B cell	ARMCX3
MGAT11	0.00800008	0.42924	0.117	0.101	1	B cell	MGAT1
ACTR10	0.00804635	0.328356	0.244	0.228	1	B cell	ACTR10
PDCD11	0.0081236	0.283717	0.226	0.207	1	B cell	PDCD11
EZR2	0.0082842	0.302978	0.331	0.316	1	B cell	EZR
CASC3	0.00852969	0.564542	0.172	0.155	1	B cell	CASC3
GBF1	0.0089562	0.354579	0.293	0.28	1	B cell	GBF1
SCYL22	0.00909815	0.454927	0.149	0.133	1	B cell	SCYL2
ISYNA1	0.00932352	0.318486	0.134	0.116	1	B cell	ISYNA1
POLDIP31	0.00955965	0.595743	0.101	0.086	1	B cell	POLDIP3
NUP205	0.00966583	0.458432	0.153	0.136	1	B cell	NUP205
CDK10	0.00983755	0.630836	0.119	0.103	1	B cell	CDK10
ACP5	0	5.87071	0.822	0.038	0	Malignant osteoblast 2	ACP5
MMP9	0	5.13449	0.799	0.027	0	Malignant osteoblast 2	MMP9
FTL1	0	3.51438	0.916	0.162	0	Malignant osteoblast 2	FTL
CD632	0	3.28295	0.945	0.196	0	Malignant osteoblast 2	CD63
LUM	0	3.8004	0.829	0.092	0	Malignant osteoblast 2	LUM
RPL35A2	0	3.31392	0.926	0.201	0	Malignant osteoblast 2	RPL35A
CD79A.13	0	2.90545	0.941	0.22	0	Malignant osteoblast 2	CD79A.1
RPS281	0	3.47481	0.905	0.189	0	Malignant osteoblast 2	RPS28
S100A82	0	2.83225	0.924	0.21	0	Malignant osteoblast 2	S100A8
B2M1	0	2.86092	0.94	0.23	0	Malignant osteoblast 2	B2M
RPL241	0	3.44922	0.915	0.207	0	Malignant osteoblast 2	RPL24
RPL32.11	0	3.38478	0.878	0.172	0	Malignant osteoblast 2	RPL32.1
RPS112	0	2.95176	0.891	0.186	0	Malignant osteoblast 2	RPS11
RPS82	0	3.01848	0.93	0.225	0	Malignant osteoblast 2	RPS8
RPL371	0	3.49253	0.863	0.166	0	Malignant osteoblast 2	RPL37
RPS72	0	3.03336	0.918	0.224	0	Malignant osteoblast 2	RPS7
TPI11	0	4.37083	0.811	0.117	0	Malignant osteoblast 2	TPI1
RPS143	0	2.73544	0.905	0.215	0	Malignant osteoblast 2	RPS14
RPS262	0	2.99142	0.907	0.217	0	Malignant osteoblast 2	RPS26
RPL282	0	3.21668	0.865	0.177	0	Malignant osteoblast 2	RPL28
RPS52	0	3.39432	0.86	0.172	0	Malignant osteoblast 2	RPS5
RPS202	0	2.62356	0.888	0.2	0	Malignant osteoblast 2	RPS20
RPL101	0	3.24956	0.85	0.164	0	Malignant osteoblast 2	RPL10
RPL192	0	2.98422	0.867	0.181	0	Malignant osteoblast 2	RPL19
RPL182	0	2.94215	0.887	0.202	0	Malignant osteoblast 2	RPL18
RPS182	0	2.89108	0.89	0.207	0	Malignant osteoblast 2	RPS18
S100A5	0	4.14435	0.742	0.062	0	Malignant osteoblast 2	S100A5
RPS272	0	3.04231	0.869	0.193	0	Malignant osteoblast 2	RPS27
RPS122	0	2.92194	0.87	0.196	0	Malignant osteoblast 2	RPS12
TIMP11	0	3.02187	0.828	0.156	0	Malignant osteoblast 2	TIMP1
PPIA1	0	3.62609	0.85	0.179	0	Malignant osteoblast 2	PPIA
RPLP01	0	3.25763	0.856	0.185	0	Malignant osteoblast 2	RPLP0
RPSA1	0	3.03677	0.854	0.186	0	Malignant osteoblast 2	RPSA
RPL132	0	2.45382	0.872	0.208	0	Malignant osteoblast 2	RPL13
RPS4X2	0	3.09774	0.848	0.187	0	Malignant osteoblast 2	RPS4X
RPS232	0	2.91781	0.841	0.182	0	Malignant osteoblast 2	RPS23
TPT12	0	2.49853	0.929	0.27	0	Malignant osteoblast 2	TPT1
RPS27A2	0	2.63872	0.83	0.173	0	Malignant osteoblast 2	RPS27A
RPL341	0	3.15243	0.828	0.171	0	Malignant osteoblast 2	RPL34
UBA521	0	3.37882	0.803	0.149	0	Malignant osteoblast 2	UBA52
RPL7A2	0	2.80782	0.845	0.191	0	Malignant osteoblast 2	RPL7A
RPL83	0	2.23094	0.885	0.234	0	Malignant osteoblast 2	RPL8
RPS131	0	3.50967	0.78	0.14	0	Malignant osteoblast 2	RPS13
PPIB1	0	3.01264	0.799	0.159	0	Malignant osteoblast 2	PPIB
RPL91	0	2.92287	0.845	0.206	0	Malignant osteoblast 2	RPL9
RPL18A1	0	3.79124	0.776	0.137	0	Malignant osteoblast 2	RPL18A
RPS61	0	3.38069	0.781	0.149	0	Malignant osteoblast 2	RPS6
RPS252	0	2.93633	0.773	0.144	0	Malignant osteoblast 2	RPS25
RPS172	0	2.67486	0.803	0.178	0	Malignant osteoblast 2	RPS17
MYL61	0	3.09956	0.793	0.168	0	Malignant osteoblast 2	MYL6
RPL302	0	2.63507	0.792	0.176	0	Malignant osteoblast 2	RPL30
VIM2	0	2.1593	0.973	0.36	0	Malignant osteoblast 2	VIM
C1R	0	4.77991	0.655	0.042	0	Malignant osteoblast 2	C1R
IGFBP7	0	2.33194	0.762	0.15	0	Malignant osteoblast 2	IGFBP7
ACTB1	0	2.51675	0.829	0.218	0	Malignant osteoblast 2	ACTB
RPL352	0	2.8313	0.778	0.168	0	Malignant osteoblast 2	RPL35
RPL37A2	0	2.63948	0.82	0.21	0	Malignant osteoblast 2	RPL37A
CD741	0	1.54141	0.742	0.135	0	Malignant osteoblast 2	CD74
RPS92	0	2.80048	0.78	0.181	0	Malignant osteoblast 2	RPS9
FAU2	0	2.85468	0.757	0.159	0	Malignant osteoblast 2	FAU
DLA-DRA1	0	2.03929	0.688	0.095	0	Malignant osteoblast 2	DLA-DRA
RPL152	0	2.63913	0.76	0.169	0	Malignant osteoblast 2	RPL15
COL1A1	0	1.39808	0.919	0.333	0	Malignant osteoblast 2	COL1A1
CKB1	0	3.67992	0.704	0.12	0	Malignant osteoblast 2	CKB
NPC2	0	3.79556	0.684	0.105	0	Malignant osteoblast 2	NPC2
RPS292	0	2.72745	0.744	0.165	0	Malignant osteoblast 2	RPS29
RABAC11	0	3.4534	0.702	0.125	0	Malignant osteoblast 2	RABAC1
HLA-DRB11	0	1.95866	0.676	0.101	0	Malignant osteoblast 2	HLA-DRB1
GPX11	0	3.83892	0.671	0.096	0	Malignant osteoblast 2	GPX1
RPL52	0	2.73936	0.745	0.17	0	Malignant osteoblast 2	RPL5
COX4I12	0	3.27245	0.724	0.15	0	Malignant osteoblast 2	COX4I1
LYZ	0	2.74018	0.654	0.087	0	Malignant osteoblast 2	LYZ
RPL232	0	2.91564	0.734	0.168	0	Malignant osteoblast 2	RPL23
COL3A1	0	1.90699	0.729	0.164	0	Malignant osteoblast 2	COL3A1
DLA-641	0	1.66428	0.825	0.261	0	Malignant osteoblast 2	DLA-64
RPL211	0	3.01631	0.742	0.179	0	Malignant osteoblast 2	RPL21
GALK11	0	2.22406	0.789	0.227	0	Malignant osteoblast 2	GALK1
SERPINH11	0	2.76305	0.717	0.161	0	Malignant osteoblast 2	SERPINH1
ATP6V0B1	0	3.83615	0.663	0.111	0	Malignant osteoblast 2	ATP6V0B
PTMA3	0	1.4797	0.884	0.332	0	Malignant osteoblast 2	PTMA
RPS162	0	2.67763	0.709	0.157	0	Malignant osteoblast 2	RPS16
RPL272	0	2.70798	0.709	0.157	0	Malignant osteoblast 2	RPL27
RPL10A2	0	2.66059	0.76	0.211	0	Malignant osteoblast 2	RPL10A
RPS102	0	3.50678	0.675	0.131	0	Malignant osteoblast 2	RPS10
MMP2	0	2.83982	0.657	0.114	0	Malignant osteoblast 2	MMP2
MDM21	0	3.24099	0.847	0.31	0	Malignant osteoblast 2	MDM2
RPL62	0	2.9032	0.699	0.162	0	Malignant osteoblast 2	RPL6
OLFML3	0	4.23957	0.583	0.058	0	Malignant osteoblast 2	OLFML3
TUBA1B2	0	2.36691	0.69	0.165	0	Malignant osteoblast 2	TUBA1B
TM4SF19	0	4.28008	0.537	0.018	0	Malignant osteoblast 2	TM4SF19
RPL122	0	2.61678	0.67	0.159	0	Malignant osteoblast 2	RPL12
ALDOA1	0	3.54936	0.618	0.109	0	Malignant osteoblast 2	ALDOA
CYBA2	0	3.15654	0.63	0.122	0	Malignant osteoblast 2	CYBA
FSTL1	0	2.51131	0.703	0.198	0	Malignant osteoblast 2	FSTL1
TIMP2	0	2.59065	0.656	0.152	0	Malignant osteoblast 2	TIMP2
RPL222	0	2.7295	0.699	0.198	0	Malignant osteoblast 2	RPL22
PRDX12	0	2.63442	0.692	0.192	0	Malignant osteoblast 2	PRDX1
RPL3.12	0	2.84404	0.647	0.152	0	Malignant osteoblast 2	RPL3.1
SSR43	0	3.1815	0.606	0.115	0	Malignant osteoblast 2	SSR4
PDIA62	0	2.58937	0.672	0.183	0	Malignant osteoblast 2	PDIA6
ALPL2	0	2.44946	0.603	0.115	0	Malignant osteoblast 2	ALPL
FN1	0	1.44431	0.832	0.347	0	Malignant osteoblast 2	FN1
RPL36A2	0	2.91326	0.616	0.132	0	Malignant osteoblast 2	RPL36A
LMNA1	0	2.15481	0.669	0.186	0	Malignant osteoblast 2	LMNA
RPS243	0	1.90058	0.82	0.34	0	Malignant osteoblast 2	RPS24
ATP6V0E12	0	3.01106	0.627	0.149	0	Malignant osteoblast 2	ATP6V0E1
RPL13A2	0	2.29763	0.648	0.174	0	Malignant osteoblast 2	RPL13A
ATP6AP11	0	3.92437	0.558	0.085	0	Malignant osteoblast 2	ATP6AP1
RPS32	0	2.64961	0.639	0.173	0	Malignant osteoblast 2	RPS3
RPL172	0	2.93439	0.593	0.132	0	Malignant osteoblast 2	RPL17
IBSP1	0	2.28033	0.562	0.102	0	Malignant osteoblast 2	IBSP
EIF12	0	2.31922	0.633	0.173	0	Malignant osteoblast 2	EIF1
HSPA81	0	1.87089	0.696	0.236	0	Malignant osteoblast 2	HSPA8
MT-CO13	0	0.625801	0.964	0.509	0	Malignant osteoblast 2	MT-CO1
NACA.12	0	2.53874	0.628	0.174	0	Malignant osteoblast 2	NACA.1
SAA1	0	4.86924	0.466	0.013	0	Malignant osteoblast 2	SAA1
CALU1	0	2.25347	0.707	0.257	0	Malignant osteoblast 2	CALU
CRIP11	0	2.91552	0.546	0.1	0	Malignant osteoblast 2	CRIP1
MT-ND42	0	0.534661	0.944	0.498	0	Malignant osteoblast 2	MT-ND4
ATP5MG2	0	2.19817	0.67	0.227	0	Malignant osteoblast 2	ATP5MG
LDHA1	0	3.18158	0.56	0.118	0	Malignant osteoblast 2	LDHA
H2AZ11	0	3.27197	0.536	0.094	0	Malignant osteoblast 2	H2AZ1
ATP5F1B2	0	1.84283	0.724	0.284	0	Malignant osteoblast 2	ATP5F1B
EMP32	0	2.83634	0.56	0.122	0	Malignant osteoblast 2	EMP3
RPL291	0	3.36682	0.537	0.102	0	Malignant osteoblast 2	RPL29
EIF4A12	0	2.32429	0.59	0.16	0	Malignant osteoblast 2	EIF4A1
COL1A2	0	0.655942	0.959	0.531	0	Malignant osteoblast 2	COL1A2
HMGB12	0	1.44136	0.744	0.32	0	Malignant osteoblast 2	HMGB1
RPS3A2	0	2.44525	0.596	0.173	0	Malignant osteoblast 2	RPS3A
YEATS41	0	3.18372	0.509	0.087	0	Malignant osteoblast 2	YEATS4
PABPC12	0	1.98692	0.703	0.283	0	Malignant osteoblast 2	PABPC1
LGALS32	0	2.5735	0.546	0.132	0	Malignant osteoblast 2	LGALS3
OAZ11	0	2.75058	0.555	0.142	0	Malignant osteoblast 2	OAZ1
CFL11	0	2.90852	0.51	0.1	0	Malignant osteoblast 2	CFL1
GAPDH.22	0	3.55069	0.496	0.088	0	Malignant osteoblast 2	GAPDH.2
PKM1	0	2.17451	0.595	0.188	0	Malignant osteoblast 2	PKM
RPL23A.12	0	2.68466	0.549	0.144	0	Malignant osteoblast 2	RPL23A.1
SELENOW2	0	2.41135	0.585	0.18	0	Malignant osteoblast 2	SELENOW
RACK12	0	2.6973	0.529	0.126	0	Malignant osteoblast 2	RACK1
COX8A2	0	2.84086	0.542	0.14	0	Malignant osteoblast 2	COX8A
CLIC11	0	3.2769	0.496	0.096	0	Malignant osteoblast 2	CLIC1
SERF21	0	3.23921	0.499	0.099	0	Malignant osteoblast 2	SERF2
CANX2	0	2.03438	0.621	0.223	0	Malignant osteoblast 2	CANX
DCN	0	1.73554	0.568	0.172	0	Malignant osteoblast 2	DCN
CSF1R	0	1.91495	0.514	0.13	0	Malignant osteoblast 2	CSF1R
RPL36AL3	0	2.59233	0.525	0.143	0	Malignant osteoblast 2	RPL36AL
FBLN1	0	1.37597	0.558	0.181	0	Malignant osteoblast 2	FBLN1
EIF5A3	0	3.7761	0.456	0.079	0	Malignant osteoblast 2	EIF5A
KRTCAP22	0	2.7275	0.502	0.125	0	Malignant osteoblast 2	KRTCAP2
YJEFN31	0	3.75293	0.458	0.081	0	Malignant osteoblast 2	YJEFN3
ATP5PO2	0	3.12759	0.486	0.109	0	Malignant osteoblast 2	ATP5PO
SNRPE2	0	2.33069	0.552	0.176	0	Malignant osteoblast 2	SNRPE
ATP5MC32	0	3.61231	0.458	0.083	0	Malignant osteoblast 2	ATP5MC3
RAP1B1	0	1.68576	0.704	0.33	0	Malignant osteoblast 2	RAP1B
SSR22	0	2.71803	0.512	0.139	0	Malignant osteoblast 2	SSR2
MT1E2	0	2.37292	0.49	0.124	0	Malignant osteoblast 2	MT1E
AQP1	0	2.5763	0.449	0.083	0	Malignant osteoblast 2	AQP1
DBI2	0	3.23607	0.453	0.09	0	Malignant osteoblast 2	DBI
ANXA2	0	1.86986	0.539	0.18	0	Malignant osteoblast 2	ANXA2
PSMB12	0	2.68938	0.492	0.135	0	Malignant osteoblast 2	PSMB1
NLGN1	0	2.21748	0.428	0.073	0	Malignant osteoblast 2	NLGN1
RPL14.12	0	3.28094	0.439	0.088	0	Malignant osteoblast 2	RPL14.1
CTNNB12	0	1.26459	0.698	0.35	0	Malignant osteoblast 2	CTNNB1
DYNLL1.12	0	3.32089	0.434	0.089	0	Malignant osteoblast 2	DYNLL1.1
HINT12	0	2.91127	0.449	0.106	0	Malignant osteoblast 2	HINT1
PGAM12	0	2.51014	0.466	0.124	0	Malignant osteoblast 2	PGAM1
CRYAB	0	4.07385	0.371	0.031	0	Malignant osteoblast 2	CRYAB
GNG51	0	1.70056	0.55	0.211	0	Malignant osteoblast 2	GNG5
ANXA52	0	2.18609	0.511	0.173	0	Malignant osteoblast 2	ANXA5
TSPO1	0	3.82916	0.407	0.069	0	Malignant osteoblast 2	TSPO
FRS22	0	1.69767	0.685	0.349	0	Malignant osteoblast 2	FRS2
ATP5IF12	0	3.00313	0.441	0.105	0	Malignant osteoblast 2	ATP5IF1
ARPC1B1	0	2.32738	0.477	0.142	0	Malignant osteoblast 2	ARPC1B
APOE	0	2.57092	0.38	0.046	0	Malignant osteoblast 2	APOE
RPS27L1	0	3.05497	0.44	0.106	0	Malignant osteoblast 2	RPS27L
UBE2S1	0	3.41767	0.404	0.073	0	Malignant osteoblast 2	UBE2S
TUBB1	0	1.78168	0.538	0.208	0	Malignant osteoblast 2	TUBB
H3-3A2	0	2.0591	0.489	0.16	0	Malignant osteoblast 2	H3-3A
BCAP312	0	2.28112	0.458	0.131	0	Malignant osteoblast 2	BCAP31
CNPY22	0	2.50556	0.454	0.127	0	Malignant osteoblast 2	CNPY2
SNRPG2	0	2.13122	0.479	0.153	0	Malignant osteoblast 2	SNRPG
ATP5F1D1	0	3.46755	0.406	0.081	0	Malignant osteoblast 2	ATP5F1D
PGK12	0	2.28146	0.471	0.147	0	Malignant osteoblast 2	PGK1
ARHGDIA2	0	2.55583	0.455	0.134	0	Malignant osteoblast 2	ARHGDIA
FMOD	0	5.16334	0.335	0.014	0	Malignant osteoblast 2	FMOD
ATP6V0D2	0	3.13119	0.338	0.018	0	Malignant osteoblast 2	ATP6V0D2
NDUFA111	0	3.77929	0.387	0.071	0	Malignant osteoblast 2	NDUFA11
CTSC1	0	1.36798	0.447	0.131	0	Malignant osteoblast 2	CTSC
PRDX42	0	2.73294	0.417	0.104	0	Malignant osteoblast 2	PRDX4
MLF21	0	3.75043	0.376	0.063	0	Malignant osteoblast 2	MLF2
ATP5MC12	0	3.48385	0.387	0.078	0	Malignant osteoblast 2	ATP5MC1
TYROBP	0	3.90952	0.327	0.02	0	Malignant osteoblast 2	TYROBP
DLA-DQB11	0	1.32283	0.386	0.08	0	Malignant osteoblast 2	DLA-DQB1
EIF3K1	0	2.4788	0.434	0.132	0	Malignant osteoblast 2	EIF3K
BGLAP2	0	2.14752	0.372	0.07	0	Malignant osteoblast 2	BGLAP
ANXA12	0	1.10791	0.495	0.199	0	Malignant osteoblast 2	ANXA1
STMN12	0	2.47016	0.402	0.109	0	Malignant osteoblast 2	STMN1
DAD12	0	2.05546	0.47	0.178	0	Malignant osteoblast 2	DAD1
PHB21	0	3.6023	0.355	0.066	0	Malignant osteoblast 2	PHB2
LAMP21	0	2.32269	0.422	0.134	0	Malignant osteoblast 2	LAMP2
NDUFB42	0	2.90057	0.395	0.109	0	Malignant osteoblast 2	NDUFB4
NPM12	0	1.75051	0.48	0.195	0	Malignant osteoblast 2	NPM1
COL8A1	0	1.16636	0.457	0.173	0	Malignant osteoblast 2	COL8A1
CTSS1	0	1.49294	0.37	0.087	0	Malignant osteoblast 2	CTSS
ATP5F1A2	0	2.52038	0.404	0.123	0	Malignant osteoblast 2	ATP5F1A
SEC61B2	0	2.40942	0.403	0.122	0	Malignant osteoblast 2	SEC61B
PTTG1IP1	0	2.07598	0.446	0.166	0	Malignant osteoblast 2	PTTG1IP
APBA2	0	2.24416	0.347	0.067	0	Malignant osteoblast 2	APBA2
RAB213	0	1.62678	0.528	0.249	0	Malignant osteoblast 2	RAB21
GLIPR11	0	1.58639	0.42	0.141	0	Malignant osteoblast 2	GLIPR1
COX5B2	0	3.07348	0.363	0.084	0	Malignant osteoblast 2	COX5B
BSG1	0	2.93997	0.366	0.088	0	Malignant osteoblast 2	BSG
TMEM591	0	1.55262	0.505	0.228	0	Malignant osteoblast 2	TMEM59
GAPDHS2	0	2.60247	0.386	0.111	0	Malignant osteoblast 2	GAPDHS
SUMO22	0	2.23916	0.428	0.155	0	Malignant osteoblast 2	SUMO2
ATP6V1B2	0	2.47976	0.373	0.101	0	Malignant osteoblast 2	ATP6V1B2
CLTA.11	0	2.90553	0.361	0.09	0	Malignant osteoblast 2	CLTA.1
ATP5PF2	0	3.30454	0.352	0.081	0	Malignant osteoblast 2	ATP5PF
SLC5A62	0	1.81518	0.466	0.196	0	Malignant osteoblast 2	SLC5A6
RPN11	0	2.16571	0.436	0.166	0	Malignant osteoblast 2	RPN1
MYL12B2	0	2.23346	0.415	0.146	0	Malignant osteoblast 2	MYL12B
FKBP113	0	2.10865	0.385	0.117	0	Malignant osteoblast 2	FKBP11
FILIP1L2	0	1.0159	0.512	0.244	0	Malignant osteoblast 2	FILIP1L
PEBP11	0	2.87247	0.366	0.101	0	Malignant osteoblast 2	PEBP1
CCL23	0	3.19907	0.283	0.018	0	Malignant osteoblast 2	CCL23
ATP5MK2	0	3.17873	0.346	0.081	0	Malignant osteoblast 2	ATP5MK
GPI	0	1.99687	0.406	0.142	0	Malignant osteoblast 2	GPI
ATP5F1C2	0	2.3367	0.408	0.144	0	Malignant osteoblast 2	ATP5F1C
ATP5J22	0	3.40143	0.341	0.077	0	Malignant osteoblast 2	ATP5J2
NDUFA71	0	3.51915	0.331	0.067	0	Malignant osteoblast 2	NDUFA7
UQCR111	0	3.60505	0.322	0.06	0	Malignant osteoblast 2	UQCR11
M6PR1	0	1.60507	0.439	0.177	0	Malignant osteoblast 2	M6PR
SEC11C2	0	2.26169	0.388	0.127	0	Malignant osteoblast 2	SEC11C
SLC25A34	0	1.90084	0.44	0.18	0	Malignant osteoblast 2	SLC25A3
COX5A1	0	3.29773	0.334	0.075	0	Malignant osteoblast 2	COX5A
TUT11	0	1.8176	0.449	0.192	0	Malignant osteoblast 2	TUT1
LAPTM51	0	1.48725	0.335	0.079	0	Malignant osteoblast 2	LAPTM5
MATN3.12	0	2.30855	0.383	0.13	0	Malignant osteoblast 2	MATN3.1
COPE1	0	3.07646	0.33	0.078	0	Malignant osteoblast 2	COPE
MRPL511	0	3.76242	0.306	0.054	0	Malignant osteoblast 2	MRPL51
NDUFC12	0	2.48693	0.365	0.114	0	Malignant osteoblast 2	NDUFC1
HYAL1	0	3.92632	0.276	0.029	0	Malignant osteoblast 2	HYAL1
UQCRQ1	0	3.66647	0.304	0.057	0	Malignant osteoblast 2	UQCRQ
CCL5	0	0.841037	0.269	0.023	0	Malignant osteoblast 2	CCL5
CD1641	0	1.90991	0.436	0.191	0	Malignant osteoblast 2	CD164
ATP6AP22	0	2.20196	0.381	0.137	0	Malignant osteoblast 2	ATP6AP2
COQ10B1	0	1.70963	0.446	0.202	0	Malignant osteoblast 2	COQ10B
GUSB1	0	2.29793	0.345	0.101	0	Malignant osteoblast 2	GUSB
TMBIM62	0	1.38104	0.464	0.224	0	Malignant osteoblast 2	TMBIM6
COX172	0	2.38439	0.348	0.11	0	Malignant osteoblast 2	COX17
ARPC41	0	2.41128	0.339	0.102	0	Malignant osteoblast 2	ARPC4
UQCRB2	0	2.60217	0.339	0.102	0	Malignant osteoblast 2	UQCRB
NDUFS62	0	2.82206	0.324	0.087	0	Malignant osteoblast 2	NDUFS6
MMP141	0	1.88055	0.368	0.131	0	Malignant osteoblast 2	MMP14
DHDDS1	0	1.95406	0.396	0.16	0	Malignant osteoblast 2	DHDDS
ATP6V1E11	0	2.04204	0.398	0.162	0	Malignant osteoblast 2	ATP6V1E1
NDUFB71	0	3.6166	0.288	0.052	0	Malignant osteoblast 2	NDUFB7
ROMO12	0	3.58309	0.298	0.062	0	Malignant osteoblast 2	ROMO1
PSENEN2	0	3.64751	0.289	0.058	0	Malignant osteoblast 2	PSENEN
EEF23	0	1.42101	0.409	0.181	0	Malignant osteoblast 2	EEF2
TMEM258.13	0	2.88551	0.306	0.079	0	Malignant osteoblast 2	TMEM258.1
RHOC1	0	3.34907	0.277	0.051	0	Malignant osteoblast 2	RHOC
NUP1071	0	2.40894	0.319	0.093	0	Malignant osteoblast 2	NUP107
THY11	0	2.88551	0.276	0.052	0	Malignant osteoblast 2	THY1
PCOLCE3	0	1.34009	0.39	0.166	0	Malignant osteoblast 2	PCOLCE
AP2M1	0	2.08847	0.336	0.115	0	Malignant osteoblast 2	AP2M1
UBL51	0	2.92151	0.296	0.075	0	Malignant osteoblast 2	UBL5
TMED101	0	1.49612	0.443	0.223	0	Malignant osteoblast 2	TMED10
VKORC12	0	3.42751	0.28	0.062	0	Malignant osteoblast 2	VKORC1
FAM162A1	0	2.19548	0.32	0.103	0	Malignant osteoblast 2	FAM162A
C1QA	0	2.73421	0.237	0.02	0	Malignant osteoblast 2	C1QA
ARPC32	0	2.14224	0.346	0.129	0	Malignant osteoblast 2	ARPC3
NDUFB111	0	2.7174	0.302	0.086	0	Malignant osteoblast 2	NDUFB11
PAXX2	0	2.94552	0.288	0.077	0	Malignant osteoblast 2	PAXX
RPL42	0	2.00207	0.33	0.12	0	Malignant osteoblast 2	RPL4
USP51	0	2.82499	0.282	0.072	0	Malignant osteoblast 2	USP5
TMBIM42	0	1.64838	0.413	0.204	0	Malignant osteoblast 2	TMBIM4
NME12	0	2.65297	0.29	0.081	0	Malignant osteoblast 2	NME1
NDUFB22	0	2.7935	0.29	0.083	0	Malignant osteoblast 2	NDUFB2
SNRPB2	0	2.44683	0.308	0.104	0	Malignant osteoblast 2	SNRPB
GDI11	0	1.75286	0.347	0.143	0	Malignant osteoblast 2	GDI1
CTSZ1	0	2.63133	0.248	0.045	0	Malignant osteoblast 2	CTSZ
NOP102	0	3.17269	0.27	0.067	0	Malignant osteoblast 2	NOP10
RPL261	0	2.57824	0.29	0.087	0	Malignant osteoblast 2	RPL26
RPS210	0	2.12202	0.309	0.107	0	Malignant osteoblast 2	RPS2
ZNF7063	0	2.06529	0.325	0.125	0	Malignant osteoblast 2	ZNF706
PRDX22	0	3.21931	0.255	0.055	0	Malignant osteoblast 2	PRDX2
GSTP1.12	0	3.31611	0.253	0.054	0	Malignant osteoblast 2	GSTP1.1
ACTA2	0	2.26127	0.235	0.037	0	Malignant osteoblast 2	ACTA2
DNASE1L11	0	1.66133	0.327	0.13	0	Malignant osteoblast 2	DNASE1L1
EEF1A12	0	1.96761	0.326	0.129	0	Malignant osteoblast 2	EEF1A1
ADIB	0	2.64846	0.214	0.018	0	Malignant osteoblast 2	ADIB
CCR1	0	2.84406	0.221	0.026	0	Malignant osteoblast 2	CCR1
RNASET22	0	1.81641	0.316	0.122	0	Malignant osteoblast 2	RNASET2
SLC39A12	0	3.29721	0.253	0.059	0	Malignant osteoblast 2	SLC39A1
LAMTOR22	0	3.24437	0.256	0.062	0	Malignant osteoblast 2	LAMTOR2
PSMD8.12	0	2.84347	0.27	0.079	0	Malignant osteoblast 2	PSMD8.1
DHRS71	0	2.61152	0.274	0.083	0	Malignant osteoblast 2	DHRS7
IGFBP4	0	1.82811	0.272	0.081	0	Malignant osteoblast 2	IGFBP4
MATK	0	2.84953	0.213	0.022	0	Malignant osteoblast 2	MATK
CD841	0	1.04851	0.274	0.083	0	Malignant osteoblast 2	CD84
PDCD62	0	2.59009	0.274	0.084	0	Malignant osteoblast 2	PDCD6
NDUFB82	0	2.54446	0.28	0.092	0	Malignant osteoblast 2	NDUFB8
PKIB1	0	1.32037	0.272	0.084	0	Malignant osteoblast 2	PKIB
HERPUD13	0	1.81138	0.304	0.116	0	Malignant osteoblast 2	HERPUD1
RGS10	0	1.53602	0.252	0.065	0	Malignant osteoblast 2	RGS10
HAPLN3	0	1.86081	0.261	0.075	0	Malignant osteoblast 2	HAPLN3
ANAPC112	0	2.90773	0.259	0.073	0	Malignant osteoblast 2	ANAPC11
PSMB62	0	2.81655	0.259	0.074	0	Malignant osteoblast 2	PSMB6
MDH12	0	2.35643	0.287	0.102	0	Malignant osteoblast 2	MDH1
CD68	0	4.58467	0.189	0.01	0	Malignant osteoblast 2	CD68
FUCA11	0	2.26515	0.246	0.067	0	Malignant osteoblast 2	FUCA1
EIF3G1	0	2.99903	0.235	0.056	0	Malignant osteoblast 2	EIF3G
P3H2	0	1.31942	0.239	0.064	0	Malignant osteoblast 2	P3H2
NDUFB62	0	3.45861	0.227	0.053	0	Malignant osteoblast 2	NDUFB6
RPL29.13	0	2.31724	0.258	0.084	0	Malignant osteoblast 2	RPL29.1
HSBP12	0	2.46158	0.259	0.087	0	Malignant osteoblast 2	HSBP1
CYB5R31	0	2.71002	0.24	0.068	0	Malignant osteoblast 2	CYB5R3
TPP11	0	3.36674	0.211	0.039	0	Malignant osteoblast 2	TPP1
LAT21	0	1.81184	0.226	0.055	0	Malignant osteoblast 2	LAT2
SRP14.11	0	2.74737	0.248	0.077	0	Malignant osteoblast 2	SRP14.1
NDUFA32	0	3.638	0.215	0.046	0	Malignant osteoblast 2	NDUFA3
UQCR102	0	2.8701	0.242	0.073	0	Malignant osteoblast 2	UQCR10
NDUFC21	0	2.64775	0.245	0.077	0	Malignant osteoblast 2	NDUFC2
DCTN32	0	3.20076	0.224	0.058	0	Malignant osteoblast 2	DCTN3
ITGB3	0	2.16158	0.227	0.062	0	Malignant osteoblast 2	ITGB3
DNAJB12	0	1.88208	0.231	0.066	0	Malignant osteoblast 2	DNAJB1
TMEM1602	0	2.72949	0.236	0.072	0	Malignant osteoblast 2	TMEM160
MGP2	0	2.77098	0.21	0.049	0	Malignant osteoblast 2	MGP
CDC201	0	2.77955	0.207	0.047	0	Malignant osteoblast 2	CDC20
CXCL10	0	2.59968	0.173	0.013	0	Malignant osteoblast 2	CXCL10
GMFG	0	2.58688	0.193	0.034	0	Malignant osteoblast 2	GMFG
UQCRFS11	0	3.21373	0.21	0.052	0	Malignant osteoblast 2	UQCRFS1
GLRX	0	1.48187	0.214	0.058	0	Malignant osteoblast 2	GLRX
NRG11	0	1.79457	0.182	0.03	0	Malignant osteoblast 2	NRG1
CORO1B1	0	1.52741	0.206	0.055	0	Malignant osteoblast 2	CORO1B
SERPINB61	0	3.21655	0.191	0.04	0	Malignant osteoblast 2	SERPINB6
TRAPPC2L1	0	3.40834	0.191	0.043	0	Malignant osteoblast 2	TRAPPC2L
CCL7	0	1.79313	0.173	0.025	0	Malignant osteoblast 2	CCL7
PRELP	0	3.89251	0.153	0.01	0	Malignant osteoblast 2	PRELP
CHI3L1	0	1.3128	0.158	0.026	0	Malignant osteoblast 2	CHI3L1
APOC1	0	3.62936	0.139	0.008	0	Malignant osteoblast 2	APOC1
CDCA31	0	3.496	0.157	0.027	0	Malignant osteoblast 2	CDCA3
NKG7	0	2.91912	0.138	0.01	0	Malignant osteoblast 2	NKG7
RORB	0	2.08242	0.155	0.029	0	Malignant osteoblast 2	RORB
PI3	0	4.20192	0.128	0.011	0	Malignant osteoblast 2	PI3
PTGER3	0	2.54172	0.125	0.016	0	Malignant osteoblast 2	PTGER3
LRRC10	0	3.8872	0.121	0.013	0	Malignant osteoblast 2	LRRC10
STX10	0	3.91733	0.121	0.016	0	Malignant osteoblast 2	STX10
FCER1G	0	2.65895	0.121	0.018	0	Malignant osteoblast 2	FCER1G
GAPDH.11	0	4.64495	0.115	0.013	0	Malignant osteoblast 2	GAPDH.1
HNRNPK2	1.56929e-307	1.34634	0.462	0.239	1.5456e-303	Malignant osteoblast 2	HNRNPK
LRRC42	1.44451e-306	0.678039	0.537	0.282	1.4227e-302	Malignant osteoblast 2	LRRC4
TUBB4B1	3.52353e-306	2.26575	0.254	0.086	3.47033e-302	Malignant osteoblast 2	TUBB4B
NDUFS52	3.13851e-304	2.32959	0.272	0.098	3.09112e-300	Malignant osteoblast 2	NDUFS5
SPCS23	2.81737e-303	2.07348	0.297	0.114	2.77483e-299	Malignant osteoblast 2	SPCS2
NUPR12	3.00676e-303	1.68177	0.302	0.113	2.96136e-299	Malignant osteoblast 2	NUPR1
LAMP11	7.46215e-303	1.71221	0.358	0.158	7.34947e-299	Malignant osteoblast 2	LAMP1
ROBO22	1.23355e-299	0.529407	0.505	0.234	1.21492e-295	Malignant osteoblast 2	ROBO2
AP2S11	2.74791e-299	2.8443	0.21	0.062	2.70642e-295	Malignant osteoblast 2	AP2S1
PSMB22	1.79187e-298	1.73436	0.374	0.171	1.76481e-294	Malignant osteoblast 2	PSMB2
PLD31	2.37046e-298	2.30132	0.259	0.09	2.33467e-294	Malignant osteoblast 2	PLD3
PPP1R14B2	8.20961e-298	2.92361	0.207	0.061	8.08564e-294	Malignant osteoblast 2	PPP1R14B
VDAC12	2.28391e-292	2.2191	0.27	0.1	2.24943e-288	Malignant osteoblast 2	VDAC1
ATP5PB2	7.89218e-287	1.88434	0.346	0.155	7.77301e-283	Malignant osteoblast 2	ATP5PB
BANF12	1.08666e-281	2.85154	0.21	0.065	1.07025e-277	Malignant osteoblast 2	BANF1
TAX1BP31	1.53054e-280	2.95396	0.166	0.042	1.50743e-276	Malignant osteoblast 2	TAX1BP3
BIRC52	1.18872e-279	2.29297	0.234	0.078	1.17077e-275	Malignant osteoblast 2	BIRC5
BLVRB1	1.55192e-278	2.33203	0.188	0.052	1.52849e-274	Malignant osteoblast 2	BLVRB
FCGRT1	5.74534e-278	2.30883	0.199	0.058	5.65858e-274	Malignant osteoblast 2	FCGRT
NDUFV11	8.53195e-278	3.28627	0.159	0.039	8.40312e-274	Malignant osteoblast 2	NDUFV1
PMP222	1.25946e-276	1.63915	0.303	0.122	1.24045e-272	Malignant osteoblast 2	PMP22
ANGPT2	2.22556e-276	1.05485	0.279	0.1	2.19195e-272	Malignant osteoblast 2	ANGPT2
CPQ	5.85958e-276	0.322664	0.728	0.443	5.7711e-272	Malignant osteoblast 2	CPQ
SEC61G3	1.63166e-275	1.89958	0.307	0.126	1.60702e-271	Malignant osteoblast 2	SEC61G
NDUFA122	2.75668e-274	2.31013	0.27	0.104	2.71505e-270	Malignant osteoblast 2	NDUFA12
PLOD31	4.30002e-273	2.46191	0.211	0.066	4.23509e-269	Malignant osteoblast 2	PLOD3
PSMB91	1.08331e-272	1.45685	0.244	0.082	1.06695e-268	Malignant osteoblast 2	PSMB9
PDLIM41	1.8706e-272	3.04449	0.145	0.033	1.84235e-268	Malignant osteoblast 2	PDLIM4
ZNF6212	1.64301e-270	1.81085	0.272	0.103	1.6182e-266	Malignant osteoblast 2	ZNF621
NUCB11	1.1194e-266	1.77147	0.298	0.123	1.1025e-262	Malignant osteoblast 2	NUCB1
POMP2	4.16598e-265	2.36075	0.259	0.099	4.10307e-261	Malignant osteoblast 2	POMP
TSC22D31	1.42812e-264	1.31862	0.358	0.162	1.40655e-260	Malignant osteoblast 2	TSC22D3
CHMP2A1	7.67579e-263	2.63791	0.196	0.06	7.55989e-259	Malignant osteoblast 2	CHMP2A
MRPL122	8.06414e-262	2.94928	0.164	0.044	7.94237e-258	Malignant osteoblast 2	MRPL12
MDH22	2.40849e-261	2.52175	0.228	0.079	2.37212e-257	Malignant osteoblast 2	MDH2
IGFBP5	1.73013e-260	0.754627	0.267	0.094	1.70401e-256	Malignant osteoblast 2	IGFBP5
SKP12	1.64682e-259	1.92576	0.305	0.132	1.62195e-255	Malignant osteoblast 2	SKP1
SPCS33	1.91042e-257	1.97607	0.259	0.099	1.88157e-253	Malignant osteoblast 2	SPCS3
EMC71	1.75847e-256	2.24651	0.242	0.088	1.73191e-252	Malignant osteoblast 2	EMC7
PSMB32	7.35937e-255	2.42498	0.237	0.086	7.24825e-251	Malignant osteoblast 2	PSMB3
NAGLU1	1.42016e-250	2.93188	0.14	0.033	1.39871e-246	Malignant osteoblast 2	NAGLU
SEC11A2	3.81362e-250	2.07137	0.271	0.11	3.75604e-246	Malignant osteoblast 2	SEC11A
PTGES2	2.92796e-249	2.3194	0.168	0.046	2.88375e-245	Malignant osteoblast 2	PTGES
DERL22	1.58366e-248	2.44189	0.218	0.075	1.55975e-244	Malignant osteoblast 2	DERL2
NCAPD21	7.51803e-247	1.54747	0.281	0.113	7.40451e-243	Malignant osteoblast 2	NCAPD2
HEXA	8.44682e-246	1.95418	0.244	0.091	8.31928e-242	Malignant osteoblast 2	HEXA
ATG31	9.95924e-246	1.61813	0.337	0.159	9.80885e-242	Malignant osteoblast 2	ATG3
PHPT12	3.3241e-245	2.60658	0.211	0.072	3.2739e-241	Malignant osteoblast 2	PHPT1
CLCN7	1.24084e-242	1.24977	0.286	0.116	1.2221e-238	Malignant osteoblast 2	CLCN7
RAC21	1.12386e-241	1.60928	0.153	0.038	1.10689e-237	Malignant osteoblast 2	RAC2
ADGRL21	5.72685e-241	0.741007	0.325	0.138	5.64038e-237	Malignant osteoblast 2	ADGRL2
CLDND22	8.44757e-240	2.59917	0.208	0.071	8.32001e-236	Malignant osteoblast 2	CLDND2
RNF1811	1.07295e-239	2.7828	0.171	0.05	1.05675e-235	Malignant osteoblast 2	RNF181
SEC61A12	1.35266e-238	1.44415	0.359	0.176	1.33223e-234	Malignant osteoblast 2	SEC61A1
PSMB52	7.8283e-238	1.93151	0.27	0.111	7.7101e-234	Malignant osteoblast 2	PSMB5
RBX12	4.51847e-235	1.80294	0.299	0.132	4.45024e-231	Malignant osteoblast 2	RBX1
POLR2I2	2.63023e-232	2.89022	0.175	0.054	2.59051e-228	Malignant osteoblast 2	POLR2I
TXNDC172	1.53626e-230	2.82363	0.182	0.058	1.51306e-226	Malignant osteoblast 2	TXNDC17
GSTO12	2.77483e-230	2.60639	0.187	0.06	2.73293e-226	Malignant osteoblast 2	GSTO1
ATP6V1D1	2.25091e-228	2.39505	0.2	0.068	2.21692e-224	Malignant osteoblast 2	ATP6V1D
CAP11	6.25302e-227	1.35693	0.348	0.171	6.1586e-223	Malignant osteoblast 2	CAP1
PDPN	9.96205e-226	1.51096	0.141	0.035	9.81162e-222	Malignant osteoblast 2	PDPN
TAF101	6.22152e-225	2.74323	0.169	0.051	6.12757e-221	Malignant osteoblast 2	TAF10
ZFP36L1	1.17252e-224	0.72559	0.53	0.317	1.15481e-220	Malignant osteoblast 2	ZFP36L1
RPL141	1.39749e-223	3.54467	0.118	0.027	1.37639e-219	Malignant osteoblast 2	RPL14
ATP1A12	2.4168e-222	0.760397	0.422	0.22	2.38031e-218	Malignant osteoblast 2	ATP1A1
DPYSL22	2.61004e-222	1.02778	0.443	0.248	2.57062e-218	Malignant osteoblast 2	DPYSL2
YBX12	3.08861e-220	1.24242	0.43	0.247	3.04198e-216	Malignant osteoblast 2	YBX1
UBE2C1	3.39022e-220	1.87932	0.189	0.061	3.33903e-216	Malignant osteoblast 2	UBE2C
SYNGR21	9.76187e-219	2.08033	0.162	0.048	9.61447e-215	Malignant osteoblast 2	SYNGR2
GPNMB.1	5.53084e-217	1.10333	0.126	0.029	5.44733e-213	Malignant osteoblast 2	GPNMB.1
FOSL2	2.53583e-216	0.952634	0.412	0.218	2.49754e-212	Malignant osteoblast 2	FOSL2
SERPINE1	2.07178e-215	1.24749	0.162	0.046	2.0405e-211	Malignant osteoblast 2	SERPINE1
NUDC2	1.81414e-213	1.56394	0.289	0.131	1.78674e-209	Malignant osteoblast 2	NUDC
PLOD11	2.53257e-213	1.77257	0.231	0.09	2.49432e-209	Malignant osteoblast 2	PLOD1
TRMT1122	1.44546e-212	2.5493	0.196	0.069	1.42364e-208	Malignant osteoblast 2	TRMT112
Prnp	2.38729e-212	2.21101	0.191	0.065	2.35124e-208	Malignant osteoblast 2	Prnp
GCSH2	5.35207e-210	2.60217	0.181	0.061	5.27126e-206	Malignant osteoblast 2	GCSH
CTSC.1	2.12811e-209	2.26202	0.155	0.045	2.09598e-205	Malignant osteoblast 2	CTSC.1
RPL27A1	2.31922e-209	2.46812	0.189	0.065	2.2842e-205	Malignant osteoblast 2	RPL27A
H2AZ21	2.55877e-209	1.4398	0.354	0.185	2.52014e-205	Malignant osteoblast 2	H2AZ2
MCFD22	3.0056e-207	2.16883	0.224	0.089	2.96021e-203	Malignant osteoblast 2	MCFD2
SNRPD12	4.47628e-207	1.70458	0.283	0.127	4.40868e-203	Malignant osteoblast 2	SNRPD1
MAP1LC3B1	8.99057e-207	1.74088	0.263	0.115	8.85482e-203	Malignant osteoblast 2	MAP1LC3B
MRPS251	7.47308e-206	2.43493	0.166	0.052	7.36023e-202	Malignant osteoblast 2	MRPS25
LPCAT31	5.93082e-205	1.71441	0.219	0.083	5.84126e-201	Malignant osteoblast 2	LPCAT3
IRAK41	1.80134e-203	2.19087	0.153	0.045	1.77414e-199	Malignant osteoblast 2	IRAK4
TXNL12	4.90723e-203	1.78431	0.293	0.14	4.83313e-199	Malignant osteoblast 2	TXNL1
LAMTOR11	6.83995e-203	2.3271	0.179	0.06	6.73666e-199	Malignant osteoblast 2	LAMTOR1
SEC623	1.03383e-200	1.19024	0.373	0.2	1.01822e-196	Malignant osteoblast 2	SEC62
RANBP12	4.14583e-200	2.39519	0.189	0.067	4.08323e-196	Malignant osteoblast 2	RANBP1
PRKACA1	8.24281e-200	2.22323	0.156	0.048	8.11834e-196	Malignant osteoblast 2	PRKACA
P4HA22	1.06009e-199	1.26988	0.333	0.163	1.04408e-195	Malignant osteoblast 2	P4HA2
CAVIN1	5.0417e-199	1.85693	0.172	0.056	4.96557e-195	Malignant osteoblast 2	CAVIN1
GSTK11	2.53458e-196	2.54647	0.138	0.039	2.49631e-192	Malignant osteoblast 2	GSTK1
GLUL	4.49563e-196	1.20287	0.266	0.116	4.42775e-192	Malignant osteoblast 2	GLUL
JPT12	3.26381e-195	1.60767	0.265	0.118	3.21452e-191	Malignant osteoblast 2	JPT1
GNB22	3.59489e-195	1.94502	0.225	0.091	3.54061e-191	Malignant osteoblast 2	GNB2
GLB11	4.34282e-195	1.42734	0.317	0.158	4.27724e-191	Malignant osteoblast 2	GLB1
SEM12	1.03035e-193	1.37717	0.362	0.193	1.01479e-189	Malignant osteoblast 2	SEM1
PGLS1	1.12706e-193	2.38716	0.165	0.054	1.11004e-189	Malignant osteoblast 2	PGLS
TK11	1.15648e-193	2.13424	0.178	0.061	1.13902e-189	Malignant osteoblast 2	TK1
NDUFB92	3.71358e-193	1.64324	0.263	0.116	3.65751e-189	Malignant osteoblast 2	NDUFB9
ATP6V1C11	5.56259e-193	1.38376	0.351	0.187	5.47859e-189	Malignant osteoblast 2	ATP6V1C1
PNP2	1.2087e-192	1.71351	0.252	0.11	1.19045e-188	Malignant osteoblast 2	PNP
CCT32	2.12545e-192	1.58079	0.291	0.139	2.09335e-188	Malignant osteoblast 2	CCT3
ARHGDIB1	6.87632e-192	1.26694	0.159	0.049	6.77249e-188	Malignant osteoblast 2	ARHGDIB
PTPN221	8.90727e-191	1.03777	0.162	0.05	8.77277e-187	Malignant osteoblast 2	PTPN22
FKBP42	3.30696e-189	1.81488	0.225	0.092	3.25702e-185	Malignant osteoblast 2	FKBP4
JDP2	4.22022e-189	0.932971	0.328	0.162	4.15649e-185	Malignant osteoblast 2	JDP2
PSME21	1.11484e-188	2.13866	0.167	0.056	1.098e-184	Malignant osteoblast 2	PSME2
IFFO1	1.19273e-188	1.42801	0.231	0.094	1.17472e-184	Malignant osteoblast 2	IFFO1
NCBP21	6.06275e-188	1.28434	0.35	0.189	5.9712e-184	Malignant osteoblast 2	NCBP2
PRADC11	2.98696e-187	3.34081	0.103	0.024	2.94185e-183	Malignant osteoblast 2	PRADC1
TMEM2561	1.91945e-186	2.98761	0.126	0.034	1.89046e-182	Malignant osteoblast 2	TMEM256
SHC11	5.43504e-186	1.40173	0.277	0.129	5.35298e-182	Malignant osteoblast 2	SHC1
PDIA32	2.93834e-185	1.22554	0.365	0.202	2.89397e-181	Malignant osteoblast 2	PDIA3
CLDND12	8.72844e-185	2.19837	0.215	0.088	8.59664e-181	Malignant osteoblast 2	CLDND1
ATP2B4	2.21321e-184	0.808324	0.446	0.268	2.17979e-180	Malignant osteoblast 2	ATP2B4
KDELR32	1.01222e-182	1.98254	0.218	0.089	9.96932e-179	Malignant osteoblast 2	KDELR3
NDUFB32	2.35119e-181	2.60805	0.174	0.063	2.31568e-177	Malignant osteoblast 2	NDUFB3
CUTA2	3.58298e-180	3.14209	0.141	0.043	3.52888e-176	Malignant osteoblast 2	CUTA
LMAN22	1.00426e-179	1.57474	0.305	0.156	9.891e-176	Malignant osteoblast 2	LMAN2
SUCLG11	1.32833e-179	1.80416	0.267	0.127	1.30827e-175	Malignant osteoblast 2	SUCLG1
PRELID11	1.28951e-178	2.28156	0.18	0.066	1.27004e-174	Malignant osteoblast 2	PRELID1
DNASE21	2.08187e-178	2.48777	0.116	0.03	2.05043e-174	Malignant osteoblast 2	DNASE2
P4HA1	4.4146e-178	0.526878	0.573	0.376	4.34794e-174	Malignant osteoblast 2	P4HA1
PCNA2	2.87047e-177	2.05938	0.18	0.066	2.82713e-173	Malignant osteoblast 2	PCNA
TAGLN22	6.39953e-176	1.77119	0.23	0.098	6.3029e-172	Malignant osteoblast 2	TAGLN2
PKN11	6.53394e-175	1.46272	0.203	0.08	6.43528e-171	Malignant osteoblast 2	PKN1
ARF12	4.87555e-174	1.42189	0.308	0.16	4.80193e-170	Malignant osteoblast 2	ARF1
YIPF32	5.74647e-174	2.32921	0.169	0.061	5.65969e-170	Malignant osteoblast 2	YIPF3
TOMM202	3.60201e-173	2.02518	0.233	0.104	3.54762e-169	Malignant osteoblast 2	TOMM20
GLDC1	3.88922e-172	0.759413	0.317	0.157	3.83049e-168	Malignant osteoblast 2	GLDC
MIEN12	1.85882e-171	2.62126	0.155	0.053	1.83075e-167	Malignant osteoblast 2	MIEN1
PRKCSH1	1.0116e-170	1.9959	0.176	0.065	9.96326e-167	Malignant osteoblast 2	PRKCSH
SLC1A52	3.22223e-170	2.44969	0.16	0.056	3.17358e-166	Malignant osteoblast 2	SLC1A5
MRPL402	1.10278e-169	2.45304	0.17	0.062	1.08613e-165	Malignant osteoblast 2	MRPL40
PTGR12	2.39949e-167	1.5752	0.224	0.098	2.36326e-163	Malignant osteoblast 2	PTGR1
SNX101	4.08062e-167	1.33017	0.242	0.106	4.019e-163	Malignant osteoblast 2	SNX10
UBL4A2	8.84088e-167	2.8863	0.143	0.047	8.70738e-163	Malignant osteoblast 2	UBL4A
RAP2C	1.03428e-166	1.0769	0.321	0.167	1.01866e-162	Malignant osteoblast 2	RAP2C
GSTT1	3.28406e-165	1.5679	0.188	0.071	3.23447e-161	Malignant osteoblast 2	GSTT1
PSMD42	2.20859e-164	1.91688	0.223	0.098	2.17524e-160	Malignant osteoblast 2	PSMD4
ITGB5	1.01033e-163	0.326349	0.598	0.382	9.95072e-160	Malignant osteoblast 2	ITGB5
NANS1	1.16621e-163	1.9282	0.15	0.05	1.1486e-159	Malignant osteoblast 2	NANS
YBX31	1.19733e-163	1.96666	0.199	0.082	1.17925e-159	Malignant osteoblast 2	YBX3
PSMD21	1.24546e-163	1.42686	0.266	0.128	1.22665e-159	Malignant osteoblast 2	PSMD2
DKK3	3.55038e-163	1.96499	0.102	0.025	3.49677e-159	Malignant osteoblast 2	DKK3
SNU132	1.00107e-162	2.31871	0.182	0.072	9.85956e-159	Malignant osteoblast 2	SNU13
OGA2	3.75001e-162	2.67987	0.141	0.047	3.69338e-158	Malignant osteoblast 2	OGA
TPM41	5.47327e-162	1.11442	0.316	0.165	5.39062e-158	Malignant osteoblast 2	TPM4
SLC25A112	9.40577e-160	2.83991	0.14	0.046	9.26374e-156	Malignant osteoblast 2	SLC25A11
TMED92	9.84782e-160	1.843	0.224	0.101	9.69912e-156	Malignant osteoblast 2	TMED9
GADD45GIP11	3.69412e-159	3.11643	0.105	0.028	3.63833e-155	Malignant osteoblast 2	GADD45GIP1
KPNA21	4.66022e-159	2.01176	0.173	0.065	4.58985e-155	Malignant osteoblast 2	KPNA2
YWHAB	1.56269e-158	0.852546	0.438	0.276	1.5391e-154	Malignant osteoblast 2	YWHAB
PFDN62	1.77716e-158	2.54308	0.151	0.053	1.75032e-154	Malignant osteoblast 2	PFDN6
SPC241	1.92438e-158	2.83312	0.104	0.028	1.89533e-154	Malignant osteoblast 2	SPC24
AKT11	2.58622e-158	2.16129	0.166	0.062	2.54717e-154	Malignant osteoblast 2	AKT1
PSMB42	3.60531e-158	2.24549	0.189	0.078	3.55087e-154	Malignant osteoblast 2	PSMB4
DDX39A1	4.31441e-158	2.75642	0.122	0.037	4.24926e-154	Malignant osteoblast 2	DDX39A
TMEM30A2	4.81232e-158	1.71078	0.262	0.13	4.73965e-154	Malignant osteoblast 2	TMEM30A
PRMT12	5.42363e-158	2.28439	0.175	0.068	5.34174e-154	Malignant osteoblast 2	PRMT1
TWF11	2.93272e-157	2.24402	0.174	0.067	2.88843e-153	Malignant osteoblast 2	TWF1
IGF2R1	5.62258e-157	1.08208	0.334	0.184	5.53768e-153	Malignant osteoblast 2	IGF2R
FLOT11	6.22233e-157	0.99507	0.346	0.194	6.12837e-153	Malignant osteoblast 2	FLOT1
TAPBPL	7.55859e-157	1.59324	0.111	0.031	7.44446e-153	Malignant osteoblast 2	TAPBPL
LXN1	1.14222e-156	2.27581	0.121	0.036	1.12497e-152	Malignant osteoblast 2	LXN
TMEM14A2	2.95313e-156	2.07651	0.193	0.08	2.90854e-152	Malignant osteoblast 2	TMEM14A
MRPL552	3.10503e-156	2.06443	0.177	0.07	3.05815e-152	Malignant osteoblast 2	MRPL55
SLC29A12	4.02671e-156	0.256742	0.623	0.401	3.96591e-152	Malignant osteoblast 2	SLC29A1
CYB5A	5.49031e-156	1.49191	0.228	0.102	5.4074e-152	Malignant osteoblast 2	CYB5A
CNPY31	7.99023e-156	1.53019	0.2	0.083	7.86958e-152	Malignant osteoblast 2	CNPY3
SERF1A2	1.00664e-155	2.71816	0.135	0.044	9.91442e-152	Malignant osteoblast 2	SERF1A
BOLA2B2	5.31141e-155	2.4568	0.164	0.062	5.23121e-151	Malignant osteoblast 2	BOLA2B
GLMP2	5.55314e-155	2.72375	0.127	0.04	5.46929e-151	Malignant osteoblast 2	GLMP
IDH3B	9.95722e-155	2.21508	0.143	0.048	9.80686e-151	Malignant osteoblast 2	IDH3B
MRPS362	1.42553e-154	2.57419	0.144	0.049	1.40401e-150	Malignant osteoblast 2	MRPS36
CCDC1151	2.31264e-154	2.33714	0.158	0.058	2.27772e-150	Malignant osteoblast 2	CCDC115
SIRT11	9.2395e-154	0.910658	0.373	0.217	9.09999e-150	Malignant osteoblast 2	SIRT1
PSME11	2.08711e-153	1.76127	0.171	0.065	2.05559e-149	Malignant osteoblast 2	PSME1
TKT1	5.90767e-153	1.53709	0.187	0.076	5.81847e-149	Malignant osteoblast 2	TKT
CHID1.12	1.39983e-152	2.84827	0.138	0.047	1.37869e-148	Malignant osteoblast 2	CHID1.1
PPP1CA1	2.10819e-152	2.28763	0.136	0.045	2.07635e-148	Malignant osteoblast 2	PPP1CA
PDCD22	5.58048e-152	2.07872	0.185	0.076	5.49621e-148	Malignant osteoblast 2	PDCD2
SDF22	1.10857e-150	2.00465	0.201	0.087	1.09183e-146	Malignant osteoblast 2	SDF2
COLGALT1	1.57942e-150	1.40928	0.193	0.079	1.55557e-146	Malignant osteoblast 2	COLGALT1
GNAI21	2.2116e-150	1.15736	0.261	0.129	2.1782e-146	Malignant osteoblast 2	GNAI2
PGD1	7.13058e-150	1.51576	0.225	0.103	7.02291e-146	Malignant osteoblast 2	PGD
MZT2B2	1.56167e-149	2.85945	0.138	0.048	1.53808e-145	Malignant osteoblast 2	MZT2B
JUND1	3.88833e-149	0.650086	0.249	0.114	3.82962e-145	Malignant osteoblast 2	JUND
COX7A11	2.66098e-148	3.04359	0.103	0.028	2.62079e-144	Malignant osteoblast 2	COX7A1
COMT1	8.76075e-148	1.77843	0.193	0.082	8.62846e-144	Malignant osteoblast 2	COMT
MRPL232	1.15297e-147	2.02888	0.193	0.083	1.13556e-143	Malignant osteoblast 2	MRPL23
SEC13	2.60713e-147	1.31084	0.312	0.173	2.56776e-143	Malignant osteoblast 2	SEC13
GABARAPL2	5.8202e-147	1.21719	0.261	0.129	5.73231e-143	Malignant osteoblast 2	GABARAPL2
GHITM2	1.24928e-146	1.99483	0.201	0.088	1.23042e-142	Malignant osteoblast 2	GHITM
UQCRH2	1.77735e-145	1.76743	0.23	0.109	1.75051e-141	Malignant osteoblast 2	UQCRH
LSM72	3.17063e-145	2.21389	0.175	0.071	3.12275e-141	Malignant osteoblast 2	LSM7
ASPM1	3.83847e-145	0.402876	0.261	0.12	3.78051e-141	Malignant osteoblast 2	ASPM
VDAC21	4.00595e-145	2.24603	0.159	0.06	3.94546e-141	Malignant osteoblast 2	VDAC2
CDK42	2.41979e-144	1.72532	0.2	0.086	2.38325e-140	Malignant osteoblast 2	CDK4
KDELR22	6.93736e-144	1.48768	0.293	0.16	6.83261e-140	Malignant osteoblast 2	KDELR2
RMDN11	7.74629e-144	0.723391	0.475	0.318	7.62932e-140	Malignant osteoblast 2	RMDN1
TMEM45A	7.04739e-143	1.78145	0.137	0.047	6.94097e-139	Malignant osteoblast 2	TMEM45A
APH1A2	7.96794e-142	2.33996	0.125	0.041	7.84762e-138	Malignant osteoblast 2	APH1A
PSMA22	9.54887e-142	2.21347	0.175	0.073	9.40469e-138	Malignant osteoblast 2	PSMA2
PARK72	1.53754e-141	1.93415	0.207	0.095	1.51433e-137	Malignant osteoblast 2	PARK7
IMP31	1.07259e-139	2.40849	0.123	0.04	1.0564e-135	Malignant osteoblast 2	IMP3
ID12	3.63858e-139	0.914952	0.254	0.121	3.58363e-135	Malignant osteoblast 2	ID1
HSPD12	1.44324e-138	1.27503	0.291	0.159	1.42145e-134	Malignant osteoblast 2	HSPD1
HNRNPF2	2.6253e-138	1.05814	0.378	0.238	2.58565e-134	Malignant osteoblast 2	HNRNPF
MTDH3	1.47175e-137	0.696814	0.441	0.281	1.44953e-133	Malignant osteoblast 2	MTDH
PAFAH1B31	1.85518e-137	2.74173	0.11	0.034	1.82717e-133	Malignant osteoblast 2	PAFAH1B3
SMIM122	1.26969e-136	2.51998	0.136	0.049	1.25052e-132	Malignant osteoblast 2	SMIM12
GABARAPL1	1.42758e-136	1.21772	0.236	0.114	1.40602e-132	Malignant osteoblast 2	GABARAPL1
MRPL182	3.30466e-136	2.16186	0.179	0.076	3.25476e-132	Malignant osteoblast 2	MRPL18
TYMS2	3.01538e-135	1.92087	0.18	0.076	2.96985e-131	Malignant osteoblast 2	TYMS
PEX5	1.13635e-134	2.0362	0.133	0.046	1.11919e-130	Malignant osteoblast 2	PEX5
JTB2	1.14852e-134	1.79214	0.196	0.088	1.13117e-130	Malignant osteoblast 2	JTB
CLCF11	1.38015e-134	0.794318	0.3	0.161	1.35931e-130	Malignant osteoblast 2	CLCF1
ANPEP1	6.5805e-134	0.542072	0.28	0.14	6.48114e-130	Malignant osteoblast 2	ANPEP
RBIS2	2.78596e-133	1.9563	0.168	0.069	2.7439e-129	Malignant osteoblast 2	RBIS
GON71	5.69801e-133	2.20184	0.141	0.052	5.61197e-129	Malignant osteoblast 2	GON7
PYCR12	9.63099e-133	2.0435	0.145	0.054	9.48556e-129	Malignant osteoblast 2	PYCR1
FKBP72	1.22448e-132	2.14993	0.149	0.057	1.20599e-128	Malignant osteoblast 2	FKBP7
TBCB2	1.22735e-132	2.36305	0.146	0.055	1.20881e-128	Malignant osteoblast 2	TBCB
NUCB21	1.4409e-132	1.04086	0.285	0.153	1.41915e-128	Malignant osteoblast 2	NUCB2
KARS12	1.13084e-131	1.81542	0.196	0.089	1.11376e-127	Malignant osteoblast 2	KARS1
NIFK2	4.5414e-131	1.48412	0.252	0.131	4.47283e-127	Malignant osteoblast 2	NIFK
ADRM12	6.30061e-131	1.50701	0.225	0.111	6.20547e-127	Malignant osteoblast 2	ADRM1
HYOU13	1.83276e-130	1.18707	0.23	0.112	1.80508e-126	Malignant osteoblast 2	HYOU1
SAR1A2	8.59056e-130	1.49475	0.276	0.153	8.46085e-126	Malignant osteoblast 2	SAR1A
CSRP1	2.16806e-128	0.822714	0.246	0.121	2.13533e-124	Malignant osteoblast 2	CSRP1
MRPS342	3.46605e-128	2.46872	0.148	0.058	3.41371e-124	Malignant osteoblast 2	MRPS34
NDUFS22	3.90465e-128	1.24136	0.256	0.131	3.84569e-124	Malignant osteoblast 2	NDUFS2
PDLIM2	9.66396e-128	1.07057	0.244	0.123	9.51803e-124	Malignant osteoblast 2	PDLIM2
EMC102	1.40622e-127	2.63649	0.116	0.039	1.38499e-123	Malignant osteoblast 2	EMC10
CA32	4.82881e-127	1.32797	0.217	0.103	4.7559e-123	Malignant osteoblast 2	CA3
CYCS2	6.673e-127	2.239	0.179	0.079	6.57224e-123	Malignant osteoblast 2	CYCS
SNX34	1.25492e-126	1.07026	0.331	0.199	1.23597e-122	Malignant osteoblast 2	SNX3
EBNA1BP22	1.55791e-126	2.16505	0.159	0.065	1.53439e-122	Malignant osteoblast 2	EBNA1BP2
CD481	8.08126e-126	1.22648	0.111	0.035	7.95923e-122	Malignant osteoblast 2	CD48
TCP12	1.39532e-125	1.51127	0.243	0.126	1.37425e-121	Malignant osteoblast 2	TCP1
TOMM222	1.79083e-125	1.98692	0.183	0.082	1.76379e-121	Malignant osteoblast 2	TOMM22
HIGD2A2	4.63781e-125	2.47331	0.143	0.056	4.56778e-121	Malignant osteoblast 2	HIGD2A
FABP32	6.84802e-125	2.6031	0.104	0.032	6.74461e-121	Malignant osteoblast 2	FABP3
STT3A2	9.96668e-125	1.49691	0.224	0.112	9.81618e-121	Malignant osteoblast 2	STT3A
ETV2.11	4.26932e-124	2.3556	0.125	0.045	4.20486e-120	Malignant osteoblast 2	ETV2.1
CYBRD1	3.6654e-123	1.05156	0.286	0.157	3.61005e-119	Malignant osteoblast 2	CYBRD1
CD93	3.86183e-123	1.12085	0.146	0.055	3.80352e-119	Malignant osteoblast 2	CD93
EIF3D2	5.45418e-123	1.62038	0.23	0.118	5.37182e-119	Malignant osteoblast 2	EIF3D
ATP4A1	1.48309e-122	2.48798	0.106	0.034	1.46069e-118	Malignant osteoblast 2	ATP4A
CHID12	1.73754e-122	2.1967	0.159	0.067	1.7113e-118	Malignant osteoblast 2	CHID1
PSMB81	1.95501e-122	1.00714	0.143	0.054	1.92549e-118	Malignant osteoblast 2	PSMB8
FKBP23	1.69851e-121	1.55169	0.184	0.083	1.67286e-117	Malignant osteoblast 2	FKBP2
TMEM167A3	1.75596e-121	1.5316	0.26	0.143	1.72944e-117	Malignant osteoblast 2	TMEM167A
PTTG11	4.00925e-121	2.65822	0.101	0.031	3.94871e-117	Malignant osteoblast 2	PTTG1
POLR2J2	4.72426e-121	2.59719	0.129	0.048	4.65292e-117	Malignant osteoblast 2	POLR2J
PDGFRB	7.41315e-121	0.848903	0.184	0.08	7.30121e-117	Malignant osteoblast 2	PDGFRB
COX7A2L1	2.19255e-120	2.13784	0.167	0.073	2.15944e-116	Malignant osteoblast 2	COX7A2L
SEPTIN81	3.38471e-119	1.92864	0.13	0.048	3.3336e-115	Malignant osteoblast 2	SEPTIN8
CLPTM12	1.45296e-118	1.9892	0.175	0.079	1.43102e-114	Malignant osteoblast 2	CLPTM1
CYP2C181	2.06421e-118	1.06436	0.227	0.113	2.03304e-114	Malignant osteoblast 2	CYP2C18
FXYD1	9.20169e-118	1.33944	0.171	0.073	9.06274e-114	Malignant osteoblast 2	FXYD1
EIF2S22	1.37102e-117	0.656492	0.422	0.283	1.35032e-113	Malignant osteoblast 2	EIF2S2
DNAJC192	3.07723e-117	2.17116	0.149	0.061	3.03077e-113	Malignant osteoblast 2	DNAJC19
LRP102	3.57411e-117	2.00408	0.166	0.072	3.52014e-113	Malignant osteoblast 2	LRP10
FDPS2	8.16643e-117	1.35431	0.218	0.109	8.04311e-113	Malignant osteoblast 2	FDPS
RBMS31	1.08888e-116	0.277588	0.626	0.431	1.07244e-112	Malignant osteoblast 2	RBMS3
RENBP1	1.10139e-116	1.24321	0.214	0.106	1.08476e-112	Malignant osteoblast 2	RENBP
FUNDC21	1.68555e-116	2.51982	0.102	0.033	1.66009e-112	Malignant osteoblast 2	FUNDC2
LGMN	4.15378e-116	0.459646	0.329	0.193	4.09106e-112	Malignant osteoblast 2	LGMN
PSMA11	8.23683e-116	1.87734	0.163	0.071	8.11245e-112	Malignant osteoblast 2	PSMA1
ABRACL2	3.49266e-115	1.93381	0.146	0.059	3.43993e-111	Malignant osteoblast 2	ABRACL
EIF4A32	4.78307e-115	1.98972	0.161	0.07	4.71085e-111	Malignant osteoblast 2	EIF4A3
SSR13	3.53877e-114	1.49172	0.247	0.136	3.48533e-110	Malignant osteoblast 2	SSR1
POLR2F2	8.50201e-114	1.3472	0.262	0.147	8.37363e-110	Malignant osteoblast 2	POLR2F
BRK11	1.98697e-113	1.71379	0.206	0.103	1.95697e-109	Malignant osteoblast 2	BRK1
ARL12	6.36133e-113	2.21153	0.148	0.062	6.26527e-109	Malignant osteoblast 2	ARL1
U2AF12	1.1351e-112	1.12146	0.291	0.167	1.11796e-108	Malignant osteoblast 2	U2AF1
SELENOK3	1.27262e-112	2.07817	0.16	0.07	1.2534e-108	Malignant osteoblast 2	SELENOK
STX81	1.86104e-112	0.560537	0.429	0.288	1.83293e-108	Malignant osteoblast 2	STX8
VASN2	3.35486e-112	1.73816	0.173	0.079	3.3042e-108	Malignant osteoblast 2	VASN
PFKL1	1.34559e-110	1.5785	0.154	0.066	1.32527e-106	Malignant osteoblast 2	PFKL
MRFAP12	1.54248e-110	1.29844	0.269	0.149	1.51918e-106	Malignant osteoblast 2	MRFAP1
NDUFV22	2.41311e-110	1.21716	0.297	0.18	2.37667e-106	Malignant osteoblast 2	NDUFV2
TXNIP1	7.05851e-110	0.39854	0.3	0.167	6.95193e-106	Malignant osteoblast 2	TXNIP
TPM32	8.2673e-110	0.691442	0.344	0.216	8.14247e-106	Malignant osteoblast 2	TPM3
USP111	2.1812e-109	1.40471	0.226	0.119	2.14827e-105	Malignant osteoblast 2	USP11
STT3B2	2.42718e-109	0.855838	0.375	0.249	2.39053e-105	Malignant osteoblast 2	STT3B
COMMD32	4.37631e-109	1.00096	0.299	0.179	4.31022e-105	Malignant osteoblast 2	COMMD3
IL13RA1	4.52715e-109	1.27078	0.173	0.077	4.45879e-105	Malignant osteoblast 2	IL13RA1
TM2D21	6.37305e-109	1.8137	0.116	0.042	6.27682e-105	Malignant osteoblast 2	TM2D2
PSMA62	7.81795e-109	1.65047	0.218	0.115	7.69989e-105	Malignant osteoblast 2	PSMA6
INVS2	1.35178e-108	0.736454	0.362	0.23	1.33137e-104	Malignant osteoblast 2	INVS
CPNE7	1.55369e-108	1.8598	0.105	0.036	1.53023e-104	Malignant osteoblast 2	CPNE7
NAA382	4.10653e-108	2.0352	0.147	0.063	4.04452e-104	Malignant osteoblast 2	NAA38
NTPCR2	4.57455e-108	1.95255	0.178	0.085	4.50547e-104	Malignant osteoblast 2	NTPCR
SSNA12	4.73193e-108	2.63211	0.117	0.044	4.66048e-104	Malignant osteoblast 2	SSNA1
ID32	6.1366e-108	1.27826	0.2	0.097	6.04394e-104	Malignant osteoblast 2	ID3
IDS	1.20475e-106	1.6363	0.155	0.068	1.18656e-102	Malignant osteoblast 2	IDS
EMC31	1.29753e-106	1.61576	0.187	0.09	1.27794e-102	Malignant osteoblast 2	EMC3
COPZ21	1.30747e-106	1.67888	0.142	0.058	1.28772e-102	Malignant osteoblast 2	COPZ2
SIVA12	2.2501e-105	2.11158	0.143	0.06	2.21612e-101	Malignant osteoblast 2	SIVA1
TMED72	4.00844e-105	1.75861	0.193	0.097	3.94791e-101	Malignant osteoblast 2	TMED7
ISCU2	1.11033e-104	1.63781	0.184	0.089	1.09357e-100	Malignant osteoblast 2	ISCU
STOML22	1.25351e-103	1.88534	0.156	0.07	1.23458e-99	Malignant osteoblast 2	STOML2
TAPBP1	2.51755e-103	1.09062	0.26	0.148	2.47953e-99	Malignant osteoblast 2	TAPBP
PLA2G71	1.127e-102	0.871099	0.276	0.159	1.10998e-98	Malignant osteoblast 2	PLA2G7
ACAA11	4.42234e-102	1.85321	0.134	0.055	4.35557e-98	Malignant osteoblast 2	ACAA1
FKBP102	8.27361e-102	1.12432	0.254	0.144	8.14868e-98	Malignant osteoblast 2	FKBP10
CDK2AP21	4.69057e-101	1.74793	0.148	0.065	4.61974e-97	Malignant osteoblast 2	CDK2AP2
RPL31.12	7.21756e-101	1.18756	0.255	0.147	7.10857e-97	Malignant osteoblast 2	RPL31.1
ARF62	1.68775e-100	1.54229	0.193	0.097	1.66227e-96	Malignant osteoblast 2	ARF6
CCDC562	1.77222e-100	2.67953	0.104	0.038	1.74546e-96	Malignant osteoblast 2	CCDC56
TNFRSF12A2	7.75304e-100	2.16188	0.115	0.044	7.63597e-96	Malignant osteoblast 2	TNFRSF12A
SPAG7	8.55886e-100	1.32725	0.177	0.085	8.42962e-96	Malignant osteoblast 2	SPAG7
ATF42	1.11945e-99	1.03061	0.295	0.18	1.10255e-95	Malignant osteoblast 2	ATF4
VMA212	2.79707e-99	2.16168	0.141	0.062	2.75484e-95	Malignant osteoblast 2	VMA21
CHMP31	4.61537e-99	1.00679	0.306	0.191	4.54568e-95	Malignant osteoblast 2	CHMP3
IL161	6.13897e-99	0.65684	0.161	0.07	6.04627e-95	Malignant osteoblast 2	IL16
TIMM502	6.91676e-98	2.6122	0.101	0.036	6.81232e-94	Malignant osteoblast 2	TIMM50
MAGOH2	1.3187e-97	2.06084	0.158	0.074	1.29879e-93	Malignant osteoblast 2	MAGOH
ANXA6	1.64911e-96	1.23946	0.237	0.133	1.62421e-92	Malignant osteoblast 2	ANXA6
SET2	5.76971e-96	1.04363	0.279	0.166	5.68259e-92	Malignant osteoblast 2	SET
NEU11	5.97753e-96	2.15756	0.133	0.057	5.88727e-92	Malignant osteoblast 2	NEU1
TNIP11	1.36832e-94	1.04498	0.189	0.094	1.34766e-90	Malignant osteoblast 2	TNIP1
CDC371	1.58809e-94	1.90838	0.132	0.056	1.56411e-90	Malignant osteoblast 2	CDC37
ELK3	6.72069e-94	0.541591	0.319	0.197	6.61921e-90	Malignant osteoblast 2	ELK3
MYL9	2.79329e-93	1.44864	0.125	0.051	2.75111e-89	Malignant osteoblast 2	MYL9
AP1S12	9.15061e-93	2.10113	0.141	0.064	9.01244e-89	Malignant osteoblast 2	AP1S1
CNBP1	9.36664e-93	1.16019	0.299	0.191	9.2252e-89	Malignant osteoblast 2	CNBP
UBE2L61	1.25254e-92	1.67429	0.136	0.059	1.23363e-88	Malignant osteoblast 2	UBE2L6
EIF4G21	1.1777e-91	0.632364	0.389	0.27	1.15992e-87	Malignant osteoblast 2	EIF4G2
TAP1.11	1.292e-91	0.920715	0.168	0.08	1.27249e-87	Malignant osteoblast 2	TAP1.1
SDC4	9.80631e-91	1.23197	0.132	0.056	9.65824e-87	Malignant osteoblast 2	SDC4
GOT21	9.97795e-91	1.47711	0.221	0.125	9.82728e-87	Malignant osteoblast 2	GOT2
SSB3	2.78807e-90	1.40447	0.196	0.104	2.74597e-86	Malignant osteoblast 2	SSB
XPR1	8.07876e-90	0.493619	0.334	0.216	7.95678e-86	Malignant osteoblast 2	XPR1
SNX171	1.02547e-89	1.77228	0.134	0.059	1.00999e-85	Malignant osteoblast 2	SNX17
ACADVL1	1.30612e-89	1.35701	0.181	0.093	1.2864e-85	Malignant osteoblast 2	ACADVL
CCNG12	1.39495e-89	1.94803	0.145	0.067	1.37388e-85	Malignant osteoblast 2	CCNG1
PSMD71	9.60646e-88	0.88415	0.263	0.159	9.4614e-84	Malignant osteoblast 2	PSMD7
ACTR101	1.20243e-87	0.878204	0.327	0.216	1.18427e-83	Malignant osteoblast 2	ACTR10
ITGB1	1.54609e-87	0.282799	0.556	0.418	1.52275e-83	Malignant osteoblast 2	ITGB1
NDUFAF32	3.66927e-87	2.14194	0.115	0.047	3.61387e-83	Malignant osteoblast 2	NDUFAF3
ITGAD	5.39623e-87	0.632822	0.117	0.047	5.31474e-83	Malignant osteoblast 2	ITGAD
SRGAP1	6.47399e-87	0.258826	0.271	0.154	6.37623e-83	Malignant osteoblast 2	SRGAP1
TSC22D1	7.06885e-87	0.417684	0.527	0.391	6.96211e-83	Malignant osteoblast 2	TSC22D1
PLEKHA21	5.0966e-86	0.733133	0.291	0.18	5.01964e-82	Malignant osteoblast 2	PLEKHA2
MED281	2.76393e-85	1.92051	0.135	0.061	2.72219e-81	Malignant osteoblast 2	MED28
CHMP52	4.15839e-85	1.55278	0.169	0.086	4.0956e-81	Malignant osteoblast 2	CHMP5
PSMA52	5.75956e-85	1.3486	0.229	0.134	5.67259e-81	Malignant osteoblast 2	PSMA5
HS2ST1	8.01653e-85	0.705959	0.39	0.277	7.89548e-81	Malignant osteoblast 2	HS2ST1
SDHAF12	1.44896e-84	2.36462	0.112	0.046	1.42708e-80	Malignant osteoblast 2	SDHAF1
SRGN1	1.59455e-84	0.768251	0.106	0.041	1.57047e-80	Malignant osteoblast 2	SRGN
TPM21	6.82155e-84	0.83679	0.218	0.121	6.71854e-80	Malignant osteoblast 2	TPM2
LPCAT11	9.83121e-84	1.14495	0.186	0.098	9.68276e-80	Malignant osteoblast 2	LPCAT1
TMED23	5.53025e-83	1.43444	0.211	0.12	5.44674e-79	Malignant osteoblast 2	TMED2
GAS2L11	1.01872e-82	1.61188	0.122	0.052	1.00334e-78	Malignant osteoblast 2	GAS2L1
NDUFA82	2.23525e-82	1.93033	0.144	0.069	2.2015e-78	Malignant osteoblast 2	NDUFA8
NAGA2	3.46633e-82	1.22545	0.154	0.075	3.41399e-78	Malignant osteoblast 2	NAGA
CCNI1	7.6532e-82	0.722947	0.374	0.264	7.53764e-78	Malignant osteoblast 2	CCNI
VCP1	8.00925e-82	0.778467	0.333	0.226	7.88831e-78	Malignant osteoblast 2	VCP
IL10RB1	8.40339e-82	1.07635	0.179	0.093	8.2765e-78	Malignant osteoblast 2	IL10RB
CHSY3	3.08592e-81	0.604091	0.224	0.122	3.03933e-77	Malignant osteoblast 2	CHSY3
TIMM92	3.10199e-81	1.47635	0.213	0.123	3.05515e-77	Malignant osteoblast 2	TIMM9
PA2G42	1.96391e-80	1.24642	0.208	0.118	1.93425e-76	Malignant osteoblast 2	PA2G4
ARL2BP2	2.29789e-80	1.84437	0.143	0.069	2.26319e-76	Malignant osteoblast 2	ARL2BP
REXO22	4.95821e-80	1.58069	0.196	0.109	4.88334e-76	Malignant osteoblast 2	REXO2
NSA22	1.14133e-79	1.30889	0.205	0.116	1.1241e-75	Malignant osteoblast 2	NSA2
CIB12	4.8912e-79	1.93589	0.129	0.059	4.81734e-75	Malignant osteoblast 2	CIB1
TMEM132A.11	4.93475e-79	2.03801	0.114	0.049	4.86024e-75	Malignant osteoblast 2	TMEM132A.1
HPRT11	5.06263e-79	1.67993	0.155	0.078	4.98618e-75	Malignant osteoblast 2	HPRT1
SOD11	7.97884e-79	1.42076	0.184	0.099	7.85836e-75	Malignant osteoblast 2	SOD1
RGS191	9.47536e-79	0.804668	0.154	0.075	9.33228e-75	Malignant osteoblast 2	RGS19
SF3B62	9.88055e-79	2.00156	0.143	0.069	9.73136e-75	Malignant osteoblast 2	SF3B6
EIF4B2	1.4095e-78	0.761645	0.362	0.258	1.38821e-74	Malignant osteoblast 2	EIF4B
CCT72	4.08093e-78	1.73304	0.163	0.085	4.01931e-74	Malignant osteoblast 2	CCT7
DPP71	5.62708e-78	1.65951	0.117	0.051	5.54211e-74	Malignant osteoblast 2	DPP7
ACTN4	1.25744e-77	0.407632	0.456	0.342	1.23846e-73	Malignant osteoblast 2	ACTN4
OSTC1	1.70004e-77	2.05068	0.118	0.053	1.67437e-73	Malignant osteoblast 2	OSTC
DCTPP12	7.79025e-77	2.08408	0.129	0.06	7.67261e-73	Malignant osteoblast 2	DCTPP1
APOL5	1.02833e-76	1.21845	0.1	0.039	1.0128e-72	Malignant osteoblast 2	APOL5
ILVBL1	1.9071e-76	1.52768	0.105	0.044	1.87831e-72	Malignant osteoblast 2	ILVBL
PES11	5.81333e-76	1.37565	0.141	0.069	5.72555e-72	Malignant osteoblast 2	PES1
PCBP22	7.93963e-76	0.962328	0.328	0.231	7.81974e-72	Malignant osteoblast 2	PCBP2
EPHX11	2.01389e-75	1.08152	0.143	0.069	1.98348e-71	Malignant osteoblast 2	EPHX1
TRAPPC32	2.27425e-75	1.16581	0.234	0.143	2.23991e-71	Malignant osteoblast 2	TRAPPC3
SERBP12	3.63309e-75	0.764301	0.325	0.223	3.57823e-71	Malignant osteoblast 2	SERBP1
FAM189B1	8.04301e-75	1.82089	0.101	0.041	7.92156e-71	Malignant osteoblast 2	FAM189B
PSMC31	1.66484e-74	1.59594	0.156	0.081	1.6397e-70	Malignant osteoblast 2	PSMC3
TRAM13	1.76154e-74	1.32456	0.221	0.133	1.73494e-70	Malignant osteoblast 2	TRAM1
AAMP1	1.89342e-74	1.79198	0.104	0.044	1.86483e-70	Malignant osteoblast 2	AAMP
ST3GAL61	1.14183e-73	0.432205	0.258	0.155	1.12459e-69	Malignant osteoblast 2	ST3GAL6
TLN1	1.1432e-73	0.251121	0.38	0.266	1.12594e-69	Malignant osteoblast 2	TLN1
LSM3.11	2.0447e-73	1.85268	0.136	0.067	2.01383e-69	Malignant osteoblast 2	LSM3.1
CLTB2	3.8896e-73	1.45344	0.189	0.107	3.83087e-69	Malignant osteoblast 2	CLTB
SLC44A21	7.52494e-73	0.806275	0.16	0.082	7.41131e-69	Malignant osteoblast 2	SLC44A2
HSD17B102	7.54418e-73	1.8835	0.131	0.063	7.43027e-69	Malignant osteoblast 2	HSD17B10
ARSA	7.79741e-73	1.47706	0.149	0.076	7.67967e-69	Malignant osteoblast 2	ARSA
METTL262	8.58539e-73	2.02117	0.135	0.066	8.45575e-69	Malignant osteoblast 2	METTL26
TRIM14	9.47426e-73	1.38208	0.119	0.053	9.3312e-69	Malignant osteoblast 2	TRIM14
SRPRB2	9.10822e-72	1.87257	0.129	0.062	8.97069e-68	Malignant osteoblast 2	SRPRB
SMIM11A2	1.12356e-71	1.98554	0.108	0.048	1.10659e-67	Malignant osteoblast 2	SMIM11A
PPP1R21	1.54781e-71	1.60089	0.166	0.09	1.52444e-67	Malignant osteoblast 2	PPP1R2
APLP2	3.71274e-71	0.596808	0.258	0.16	3.65668e-67	Malignant osteoblast 2	APLP2
ABHD17A2	7.2454e-71	1.32427	0.173	0.095	7.136e-67	Malignant osteoblast 2	ABHD17A
TMEM431	7.3967e-71	1.50823	0.151	0.077	7.28501e-67	Malignant osteoblast 2	TMEM43
PSMC41	8.79461e-71	1.84176	0.121	0.057	8.66181e-67	Malignant osteoblast 2	PSMC4
GSK3B	1.76029e-70	0.477827	0.482	0.375	1.73371e-66	Malignant osteoblast 2	GSK3B
AMDHD12	1.8704e-70	1.59857	0.173	0.096	1.84216e-66	Malignant osteoblast 2	AMDHD1
GNS	2.36137e-70	0.730616	0.297	0.2	2.32571e-66	Malignant osteoblast 2	GNS
CNOT22	2.78637e-70	0.576776	0.464	0.359	2.7443e-66	Malignant osteoblast 2	CNOT2
TMEM2082	2.99133e-70	2.05547	0.115	0.052	2.94617e-66	Malignant osteoblast 2	TMEM208
RTEL1	5.31919e-70	1.02326	0.158	0.082	5.23887e-66	Malignant osteoblast 2	RTEL1
MOCS2	5.71774e-70	1.19025	0.188	0.107	5.6314e-66	Malignant osteoblast 2	MOCS2
PRDX32	1.32096e-69	2.48777	0.102	0.044	1.30101e-65	Malignant osteoblast 2	PRDX3
CFAP921	2.48002e-69	0.632566	0.235	0.141	2.44258e-65	Malignant osteoblast 2	CFAP92
EPN11	5.13494e-69	1.27583	0.154	0.081	5.0574e-65	Malignant osteoblast 2	EPN1
WARS12	5.1785e-69	1.06283	0.193	0.11	5.1003e-65	Malignant osteoblast 2	WARS1
IER3IP12	8.00324e-69	1.34892	0.222	0.138	7.88239e-65	Malignant osteoblast 2	IER3IP1
PARVB	1.49333e-68	0.490144	0.13	0.061	1.47078e-64	Malignant osteoblast 2	PARVB
WBP22	1.67668e-68	1.30222	0.175	0.097	1.65137e-64	Malignant osteoblast 2	WBP2
RAB1A1	7.59778e-68	0.780704	0.335	0.241	7.48305e-64	Malignant osteoblast 2	RAB1A
CORO72	1.28532e-67	0.914324	0.229	0.143	1.26591e-63	Malignant osteoblast 2	CORO7
CANT12	1.30359e-67	1.07892	0.208	0.126	1.28391e-63	Malignant osteoblast 2	CANT1
SRSF92	2.02904e-67	1.33054	0.218	0.135	1.9984e-63	Malignant osteoblast 2	SRSF9
AKIP11	8.34609e-67	1.12827	0.16	0.086	8.22006e-63	Malignant osteoblast 2	AKIP1
SFRP2	9.97803e-67	1.27844	0.206	0.12	9.82737e-63	Malignant osteoblast 2	SFRP2
RAC11	2.71438e-66	1.04831	0.24	0.154	2.67339e-62	Malignant osteoblast 2	RAC1
DAZAP21	4.44201e-66	1.21256	0.167	0.092	4.37493e-62	Malignant osteoblast 2	DAZAP2
MRPS71	6.37128e-66	1.51746	0.115	0.053	6.27508e-62	Malignant osteoblast 2	MRPS7
MOGS2	6.73553e-66	1.80065	0.115	0.053	6.63383e-62	Malignant osteoblast 2	MOGS
PPP1R352	7.10016e-66	2.00137	0.111	0.051	6.99294e-62	Malignant osteoblast 2	PPP1R35
ANXA4	7.99046e-66	1.0964	0.178	0.1	7.8698e-62	Malignant osteoblast 2	ANXA4
BAG12	2.75065e-65	1.71526	0.152	0.082	2.70911e-61	Malignant osteoblast 2	BAG1
CPNE32	7.07792e-65	1.5084	0.156	0.084	6.97104e-61	Malignant osteoblast 2	CPNE3
POLE41	9.41551e-65	1.3315	0.15	0.08	9.27334e-61	Malignant osteoblast 2	POLE4
TXNDC152	2.2459e-64	1.67012	0.134	0.069	2.21199e-60	Malignant osteoblast 2	TXNDC15
ELOC2	2.25884e-64	1.46217	0.181	0.106	2.22473e-60	Malignant osteoblast 2	ELOC
DNAJB112	9.49197e-64	1.55717	0.142	0.074	9.34865e-60	Malignant osteoblast 2	DNAJB11
OSTM11	3.15243e-63	1.34219	0.168	0.094	3.10483e-59	Malignant osteoblast 2	OSTM1
NFATC11	1.12395e-62	0.358926	0.227	0.136	1.10698e-58	Malignant osteoblast 2	NFATC1
CIAPIN12	3.63178e-62	1.53154	0.128	0.065	3.57694e-58	Malignant osteoblast 2	CIAPIN1
VPS252	4.95341e-62	1.74822	0.13	0.067	4.87861e-58	Malignant osteoblast 2	VPS25
IQCG2	7.49853e-62	1.31177	0.106	0.048	7.3853e-58	Malignant osteoblast 2	IQCG
NMT11	7.89394e-62	0.792974	0.259	0.172	7.77474e-58	Malignant osteoblast 2	NMT1
RAB5IF2	1.57298e-61	1.61431	0.149	0.081	1.54923e-57	Malignant osteoblast 2	RAB5IF
MYG12	2.75168e-61	1.31781	0.161	0.09	2.71013e-57	Malignant osteoblast 2	MYG1
GMFB2	2.89761e-61	1.35242	0.207	0.13	2.85385e-57	Malignant osteoblast 2	GMFB
HM13	6.16988e-61	0.616479	0.278	0.187	6.07672e-57	Malignant osteoblast 2	HM13
CD471	8.53273e-61	0.575879	0.359	0.265	8.40388e-57	Malignant osteoblast 2	CD47
MFSD101	1.50523e-60	0.784032	0.186	0.109	1.4825e-56	Malignant osteoblast 2	MFSD10
PPT1	1.07028e-59	0.857709	0.232	0.149	1.05412e-55	Malignant osteoblast 2	PPT1
ARF42	2.55717e-59	0.979554	0.239	0.156	2.51856e-55	Malignant osteoblast 2	ARF4
GALNS	2.87995e-59	1.33457	0.1	0.045	2.83646e-55	Malignant osteoblast 2	GALNS
ZNF512B1	3.34261e-59	0.553023	0.243	0.154	3.29214e-55	Malignant osteoblast 2	ZNF512B
OS92	3.42179e-59	1.06233	0.189	0.114	3.37012e-55	Malignant osteoblast 2	OS9
EMC62	6.73656e-59	1.65442	0.152	0.085	6.63484e-55	Malignant osteoblast 2	EMC6
MRTO42	1.30741e-58	1.50017	0.149	0.082	1.28766e-54	Malignant osteoblast 2	MRTO4
LIPA	1.94066e-58	0.586441	0.117	0.057	1.91135e-54	Malignant osteoblast 2	LIPA
C21H11orf581	2.43704e-58	1.20828	0.244	0.165	2.40024e-54	Malignant osteoblast 2	C21H11orf58
TP53I11	2.44199e-58	0.76847	0.12	0.059	2.40512e-54	Malignant osteoblast 2	TP53I11
SREK1IP11	3.40172e-58	1.23777	0.171	0.1	3.35035e-54	Malignant osteoblast 2	SREK1IP1
SHTN1	4.62975e-58	0.708508	0.131	0.067	4.55984e-54	Malignant osteoblast 2	SHTN1
AP3S12	5.79303e-58	1.22448	0.166	0.095	5.70555e-54	Malignant osteoblast 2	AP3S1
TXNDC122	9.16607e-58	1.09266	0.242	0.162	9.02766e-54	Malignant osteoblast 2	TXNDC12
EMD2	1.30164e-57	1.3633	0.174	0.102	1.28198e-53	Malignant osteoblast 2	EMD
SSU722	1.33847e-57	1.01014	0.237	0.157	1.31826e-53	Malignant osteoblast 2	SSU72
KIAA11911	1.43177e-57	1.63844	0.117	0.059	1.41015e-53	Malignant osteoblast 2	KIAA1191
SCARB2	3.0373e-57	0.814909	0.219	0.139	2.99144e-53	Malignant osteoblast 2	SCARB2
CD2BP22	3.6075e-57	1.72395	0.123	0.063	3.55303e-53	Malignant osteoblast 2	CD2BP2
MGAT12	3.85998e-57	1.17152	0.164	0.094	3.8017e-53	Malignant osteoblast 2	MGAT1
ALDH3A2	4.85962e-57	1.12859	0.156	0.087	4.78624e-53	Malignant osteoblast 2	ALDH3A2
TM2D31	5.05482e-57	1.59557	0.109	0.053	4.9785e-53	Malignant osteoblast 2	TM2D3
PNO12	1.29372e-56	1.19037	0.181	0.109	1.27419e-52	Malignant osteoblast 2	PNO1
TUBB61	2.95644e-56	1.0809	0.192	0.118	2.9118e-52	Malignant osteoblast 2	TUBB6
MRPS261	3.54278e-56	1.30279	0.111	0.054	3.48928e-52	Malignant osteoblast 2	MRPS26
EZR3	7.29275e-56	0.27876	0.413	0.305	7.18263e-52	Malignant osteoblast 2	EZR
PYCR22	7.97641e-56	1.86963	0.111	0.055	7.85596e-52	Malignant osteoblast 2	PYCR2
AK21	1.56679e-55	1.56037	0.14	0.077	1.54313e-51	Malignant osteoblast 2	AK2
ANLN1	2.89349e-55	0.514203	0.171	0.097	2.8498e-51	Malignant osteoblast 2	ANLN
CSDE12	2.96383e-55	0.65728	0.384	0.301	2.91908e-51	Malignant osteoblast 2	CSDE1
HSDL22	2.9738e-55	0.980869	0.233	0.156	2.92889e-51	Malignant osteoblast 2	HSDL2
SAR1B3	3.66301e-55	1.23584	0.176	0.106	3.6077e-51	Malignant osteoblast 2	SAR1B
NT5C1B2	9.08941e-55	1.89879	0.108	0.054	8.95216e-51	Malignant osteoblast 2	NT5C1B
PCLAF2	1.09018e-53	1.65133	0.103	0.05	1.07372e-49	Malignant osteoblast 2	PCLAF
DLG12	1.89207e-53	0.37906	0.474	0.379	1.8635e-49	Malignant osteoblast 2	DLG1
AMZ21	6.96053e-53	1.4688	0.11	0.055	6.85543e-49	Malignant osteoblast 2	AMZ2
MKKS1	7.3004e-53	0.94557	0.253	0.175	7.19016e-49	Malignant osteoblast 2	MKKS
PLA2G4A	8.6292e-53	0.356144	0.217	0.134	8.4989e-49	Malignant osteoblast 2	PLA2G4A
CDC421	1.20006e-52	0.584311	0.362	0.278	1.18194e-48	Malignant osteoblast 2	CDC42
CAPZA12	1.49928e-52	0.666354	0.315	0.232	1.47664e-48	Malignant osteoblast 2	CAPZA1
CLTA1	1.38897e-51	0.628999	0.21	0.134	1.368e-47	Malignant osteoblast 2	CLTA
RTN41	1.43348e-51	0.459608	0.419	0.328	1.41183e-47	Malignant osteoblast 2	RTN4
ATP10A	5.58832e-51	0.511182	0.177	0.105	5.50394e-47	Malignant osteoblast 2	ATP10A
SLIRP2	6.78887e-51	1.37674	0.157	0.092	6.68636e-47	Malignant osteoblast 2	SLIRP
ANXA72	9.1906e-51	1.28503	0.185	0.117	9.05183e-47	Malignant osteoblast 2	ANXA7
DDIT42	1.09348e-50	0.550019	0.25	0.164	1.07697e-46	Malignant osteoblast 2	DDIT4
PGRMC12	1.2086e-50	1.34998	0.161	0.097	1.19035e-46	Malignant osteoblast 2	PGRMC1
PLIN2	1.76283e-50	0.854654	0.152	0.087	1.73622e-46	Malignant osteoblast 2	PLIN2
ILK	3.00717e-50	1.18964	0.139	0.078	2.96176e-46	Malignant osteoblast 2	ILK
PNRC12	3.74536e-50	0.538943	0.266	0.183	3.68881e-46	Malignant osteoblast 2	PNRC1
VASP1	6.15478e-50	1.05362	0.148	0.085	6.06184e-46	Malignant osteoblast 2	VASP
EIF1AX1	1.09811e-49	1.06805	0.189	0.119	1.08153e-45	Malignant osteoblast 2	EIF1AX
EIF1B1	1.59704e-49	1.51854	0.108	0.055	1.57292e-45	Malignant osteoblast 2	EIF1B
ANAPC162	2.59261e-49	1.73043	0.123	0.067	2.55346e-45	Malignant osteoblast 2	ANAPC16
ATP6V0D1	3.60968e-49	0.994048	0.167	0.101	3.55517e-45	Malignant osteoblast 2	ATP6V0D1
SRRM4	5.13641e-49	0.65942	0.15	0.085	5.05885e-45	Malignant osteoblast 2	SRRM4
ST6GALNAC4	5.41508e-49	1.12355	0.106	0.053	5.33331e-45	Malignant osteoblast 2	ST6GALNAC4
GABRA12	7.95254e-49	1.44445	0.112	0.058	7.83246e-45	Malignant osteoblast 2	GABRA1
ARMC6	1.02606e-48	0.944679	0.136	0.075	1.01056e-44	Malignant osteoblast 2	ARMC6
DMAC12	1.22623e-48	1.66677	0.12	0.065	1.20771e-44	Malignant osteoblast 2	DMAC1
COPS41	1.28118e-48	0.787199	0.238	0.162	1.26183e-44	Malignant osteoblast 2	COPS4
SUDS3	1.45802e-48	0.341888	0.42	0.329	1.43601e-44	Malignant osteoblast 2	SUDS3
TMPO3	1.61924e-48	0.635284	0.257	0.179	1.59479e-44	Malignant osteoblast 2	TMPO
ATP1B1	3.57921e-48	1.00285	0.125	0.067	3.52516e-44	Malignant osteoblast 2	ATP1B1
THUMPD3	8.31661e-48	0.895191	0.18	0.112	8.19103e-44	Malignant osteoblast 2	THUMPD3
DDRGK11	8.31866e-48	1.06023	0.141	0.08	8.19305e-44	Malignant osteoblast 2	DDRGK1
JUNB2	1.93237e-47	0.697107	0.148	0.085	1.90319e-43	Malignant osteoblast 2	JUNB
MYADM2	1.98896e-47	1.74669	0.104	0.053	1.95893e-43	Malignant osteoblast 2	MYADM
RBM8A2	2.74845e-47	1.34973	0.164	0.101	2.70695e-43	Malignant osteoblast 2	RBM8A
NAP1L11	7.95095e-47	0.467461	0.409	0.327	7.83089e-43	Malignant osteoblast 2	NAP1L1
SLC35B12	1.74893e-46	1.45433	0.118	0.065	1.72252e-42	Malignant osteoblast 2	SLC35B1
ARL21	1.93152e-46	1.35029	0.115	0.061	1.90236e-42	Malignant osteoblast 2	ARL2
PPP2CB1	1.96041e-46	1.15702	0.143	0.084	1.9308e-42	Malignant osteoblast 2	PPP2CB
MGAT4A2	2.21903e-46	0.289257	0.269	0.187	2.18552e-42	Malignant osteoblast 2	MGAT4A
CDK5RAP32	3.26727e-46	1.48756	0.118	0.064	3.21793e-42	Malignant osteoblast 2	CDK5RAP3
CHPF1	3.98309e-46	1.51387	0.106	0.055	3.92295e-42	Malignant osteoblast 2	CHPF
INHBA	4.43685e-46	0.449393	0.168	0.101	4.36986e-42	Malignant osteoblast 2	INHBA
RHOA1	9.34773e-46	0.314316	0.421	0.334	9.20658e-42	Malignant osteoblast 2	RHOA
ARF32	1.2725e-45	1.45884	0.143	0.084	1.25329e-41	Malignant osteoblast 2	ARF3
MRPS6	4.12336e-45	0.327447	0.35	0.263	4.0611e-41	Malignant osteoblast 2	MRPS6
CNDP21	5.36259e-45	1.09153	0.149	0.089	5.28162e-41	Malignant osteoblast 2	CNDP2
STK11	8.08551e-45	0.976597	0.119	0.065	7.96342e-41	Malignant osteoblast 2	STK11
TMED53	1.63969e-44	1.53954	0.127	0.072	1.61493e-40	Malignant osteoblast 2	TMED5
C6H16orf912	1.97903e-43	1.63689	0.128	0.074	1.94914e-39	Malignant osteoblast 2	C6H16orf91
GRAMD1A	2.57349e-43	1.01444	0.118	0.065	2.53463e-39	Malignant osteoblast 2	GRAMD1A
LAGE32	6.02584e-43	1.96144	0.101	0.053	5.93485e-39	Malignant osteoblast 2	LAGE3
NAPA2	8.89866e-43	1.23989	0.122	0.069	8.76429e-39	Malignant osteoblast 2	NAPA
ABCC5	1.229e-42	0.451042	0.258	0.181	1.21045e-38	Malignant osteoblast 2	ABCC5
NMRAL12	1.96267e-42	1.47853	0.123	0.07	1.93303e-38	Malignant osteoblast 2	NMRAL1
YWHAQ1	2.31716e-42	0.547138	0.327	0.251	2.28217e-38	Malignant osteoblast 2	YWHAQ
EIF3E2	3.04944e-42	0.603852	0.354	0.28	3.00339e-38	Malignant osteoblast 2	EIF3E
TOMM72	4.22279e-42	1.4348	0.141	0.086	4.15903e-38	Malignant osteoblast 2	TOMM7
SOD2	5.36046e-42	0.752245	0.146	0.087	5.27951e-38	Malignant osteoblast 2	SOD2
FLNB2	1.17613e-41	0.550156	0.25	0.178	1.15837e-37	Malignant osteoblast 2	FLNB
IFT202	3.50875e-41	1.80583	0.101	0.054	3.45576e-37	Malignant osteoblast 2	IFT20
PTEN1	4.06474e-41	0.592036	0.325	0.257	4.00337e-37	Malignant osteoblast 2	PTEN
AIMP11	4.50458e-41	0.926819	0.186	0.123	4.43656e-37	Malignant osteoblast 2	AIMP1
ATP13A11	5.13937e-41	1.26315	0.107	0.058	5.06177e-37	Malignant osteoblast 2	ATP13A1
GPR137B	9.06131e-41	0.811898	0.126	0.073	8.92449e-37	Malignant osteoblast 2	GPR137B
CMPK11	1.07929e-40	0.910334	0.209	0.144	1.06299e-36	Malignant osteoblast 2	CMPK1
PSMD61	1.69827e-40	1.52111	0.124	0.072	1.67263e-36	Malignant osteoblast 2	PSMD6
FNTA1	2.11714e-40	0.288978	0.364	0.289	2.08517e-36	Malignant osteoblast 2	FNTA
BUD232	2.85407e-40	1.15699	0.162	0.104	2.81098e-36	Malignant osteoblast 2	BUD23
MUTYH.11	2.97694e-40	0.891084	0.17	0.108	2.93198e-36	Malignant osteoblast 2	MUTYH.1
NDUFB51	3.0195e-40	1.12935	0.172	0.112	2.9739e-36	Malignant osteoblast 2	NDUFB5
EIF3J	3.05925e-40	0.795047	0.186	0.123	3.01305e-36	Malignant osteoblast 2	EIF3J
EIF2S31	3.90556e-40	0.949902	0.186	0.124	3.84659e-36	Malignant osteoblast 2	EIF2S3
ARHGEF22	3.34189e-39	1.17375	0.124	0.072	3.29143e-35	Malignant osteoblast 2	ARHGEF2
SRSF72	3.9583e-39	0.293913	0.332	0.255	3.89853e-35	Malignant osteoblast 2	SRSF7
LMAN12	4.10053e-39	0.605009	0.285	0.211	4.03861e-35	Malignant osteoblast 2	LMAN1
PCCB	6.26709e-39	0.634853	0.206	0.139	6.17246e-35	Malignant osteoblast 2	PCCB
ORMDL11	1.45915e-38	1.10779	0.123	0.071	1.43712e-34	Malignant osteoblast 2	ORMDL1
SNF82	1.96672e-38	1.52253	0.112	0.064	1.93702e-34	Malignant osteoblast 2	SNF8
ILF22	3.16332e-38	1.15657	0.15	0.095	3.11556e-34	Malignant osteoblast 2	ILF2
SRP193	4.20723e-38	0.998593	0.214	0.153	4.1437e-34	Malignant osteoblast 2	SRP19
EXOSC82	4.45213e-38	0.678277	0.185	0.122	4.38491e-34	Malignant osteoblast 2	EXOSC8
ASPSCR12	4.63224e-38	0.389913	0.196	0.133	4.56229e-34	Malignant osteoblast 2	ASPSCR1
DDX19A1	7.20208e-38	1.22224	0.123	0.073	7.09333e-34	Malignant osteoblast 2	DDX19A
ANGPTL2	8.97875e-38	0.806099	0.113	0.063	8.84317e-34	Malignant osteoblast 2	ANGPTL2
KIF5B2	1.00884e-37	0.519257	0.31	0.243	9.93603e-34	Malignant osteoblast 2	KIF5B
ST132	1.26816e-37	0.591546	0.291	0.219	1.24902e-33	Malignant osteoblast 2	ST13
NUF22	1.94771e-37	0.490155	0.135	0.079	1.9183e-33	Malignant osteoblast 2	NUF2
EZH21	2.73338e-37	0.807857	0.145	0.089	2.69211e-33	Malignant osteoblast 2	EZH2
PGAM52	3.05133e-37	1.36283	0.127	0.076	3.00526e-33	Malignant osteoblast 2	PGAM5
PDXK	3.68746e-37	0.387093	0.168	0.107	3.63178e-33	Malignant osteoblast 2	PDXK
RAB11A1	5.28435e-37	1.5448	0.11	0.063	5.20455e-33	Malignant osteoblast 2	RAB11A
PCMT11	8.23512e-37	1.04206	0.183	0.125	8.11077e-33	Malignant osteoblast 2	PCMT1
CCT82	1.22378e-36	0.816116	0.213	0.151	1.2053e-32	Malignant osteoblast 2	CCT8
DCUN1D52	1.34255e-36	1.29955	0.159	0.104	1.32227e-32	Malignant osteoblast 2	DCUN1D5
LBHD13	1.35607e-36	1.2695	0.122	0.072	1.3356e-32	Malignant osteoblast 2	LBHD1
SGCE	1.41437e-36	0.45648	0.113	0.063	1.39301e-32	Malignant osteoblast 2	SGCE
RHEB1	5.92574e-36	0.591058	0.284	0.217	5.83626e-32	Malignant osteoblast 2	RHEB
EIF2S12	6.45263e-36	1.36934	0.147	0.095	6.3552e-32	Malignant osteoblast 2	EIF2S1
BAG61	7.71325e-36	1.05837	0.121	0.072	7.59678e-32	Malignant osteoblast 2	BAG6
TOMM402	1.72365e-35	1.27521	0.113	0.066	1.69762e-31	Malignant osteoblast 2	TOMM40
SLC39A62	1.7782e-35	1.39066	0.117	0.069	1.75135e-31	Malignant osteoblast 2	SLC39A6
METAP22	2.1283e-35	0.852801	0.227	0.167	2.09616e-31	Malignant osteoblast 2	METAP2
CNN2	2.7741e-35	0.786516	0.145	0.091	2.73221e-31	Malignant osteoblast 2	CNN2
PSMD14	4.73879e-35	0.632554	0.291	0.226	4.66723e-31	Malignant osteoblast 2	PSMD1
HMGN12	5.87531e-35	0.730489	0.239	0.177	5.78659e-31	Malignant osteoblast 2	HMGN1
TWSG12	8.47366e-35	1.30314	0.15	0.098	8.34571e-31	Malignant osteoblast 2	TWSG1
EXOC7	8.56736e-35	0.716609	0.118	0.07	8.438e-31	Malignant osteoblast 2	EXOC7
C15H12orf292	9.19997e-35	0.783208	0.154	0.099	9.06105e-31	Malignant osteoblast 2	C15H12orf29
GABPB21	1.02536e-34	1.21502	0.102	0.058	1.00988e-30	Malignant osteoblast 2	GABPB2
CCT42	1.24912e-34	0.868391	0.218	0.157	1.23026e-30	Malignant osteoblast 2	CCT4
CIR1	1.3649e-34	0.70759	0.19	0.131	1.34429e-30	Malignant osteoblast 2	CIR1
LEPROTL12	1.4349e-34	1.37483	0.136	0.087	1.41324e-30	Malignant osteoblast 2	LEPROTL1
CMTM61	1.69223e-34	1.03915	0.103	0.058	1.66668e-30	Malignant osteoblast 2	CMTM6
GSR	2.18602e-34	0.881795	0.15	0.096	2.15301e-30	Malignant osteoblast 2	GSR
COMMD41	2.36122e-34	1.06636	0.102	0.058	2.32557e-30	Malignant osteoblast 2	COMMD4
RNF51	3.5678e-34	0.903936	0.127	0.078	3.51392e-30	Malignant osteoblast 2	RNF5
NECAP11	3.92495e-34	1.0555	0.119	0.071	3.86568e-30	Malignant osteoblast 2	NECAP1
DCAF132	4.21821e-34	1.05167	0.165	0.111	4.15452e-30	Malignant osteoblast 2	DCAF13
EIF62	4.73572e-34	1.647	0.102	0.058	4.66421e-30	Malignant osteoblast 2	EIF6
PGRMC22	7.45073e-34	1.19664	0.167	0.113	7.33822e-30	Malignant osteoblast 2	PGRMC2
GTF2A22	1.20124e-33	1.30732	0.128	0.08	1.1831e-29	Malignant osteoblast 2	GTF2A2
HADHA2	1.40405e-33	0.892838	0.181	0.125	1.38285e-29	Malignant osteoblast 2	HADHA
DDHD21	2.9898e-33	0.698289	0.205	0.146	2.94465e-29	Malignant osteoblast 2	DDHD2
COPG1	4.65648e-33	0.796485	0.161	0.107	4.58617e-29	Malignant osteoblast 2	COPG1
SLC33A13	5.91249e-33	1.20211	0.157	0.106	5.82321e-29	Malignant osteoblast 2	SLC33A1
KCNAB11	6.07183e-33	0.525162	0.125	0.075	5.98014e-29	Malignant osteoblast 2	KCNAB1
PSMG21	9.45634e-33	1.28148	0.105	0.061	9.31355e-29	Malignant osteoblast 2	PSMG2
ADA21	9.73025e-33	0.786031	0.115	0.068	9.58332e-29	Malignant osteoblast 2	ADA2
NUDT23	1.02392e-32	1.0715	0.118	0.071	1.00846e-28	Malignant osteoblast 2	NUDT2
YIPF52	1.08389e-32	0.833028	0.219	0.161	1.06753e-28	Malignant osteoblast 2	YIPF5
COQ6	2.14698e-32	0.715845	0.139	0.088	2.11456e-28	Malignant osteoblast 2	COQ6
C11H5orf152	2.64818e-32	1.25747	0.122	0.075	2.60819e-28	Malignant osteoblast 2	C11H5orf15
ZNF2502	3.54791e-32	1.21647	0.152	0.101	3.49434e-28	Malignant osteoblast 2	ZNF250
PPP6R11	5.4724e-32	0.777072	0.136	0.086	5.38977e-28	Malignant osteoblast 2	PPP6R1
PIGT	1.13261e-31	1.07883	0.124	0.077	1.11551e-27	Malignant osteoblast 2	PIGT
UBE2B2	2.83884e-31	1.04479	0.179	0.126	2.79598e-27	Malignant osteoblast 2	UBE2B
IDH3A2	6.25048e-31	1.07482	0.163	0.112	6.15609e-27	Malignant osteoblast 2	IDH3A
RARS2.11	1.61298e-30	0.971694	0.172	0.12	1.58863e-26	Malignant osteoblast 2	RARS2.1
YWHAE2	1.67408e-30	0.390999	0.417	0.358	1.6488e-26	Malignant osteoblast 2	YWHAE
HMGN32	3.19701e-30	0.799888	0.186	0.133	3.14874e-26	Malignant osteoblast 2	HMGN3
IDH3G	8.19327e-30	0.820377	0.112	0.068	8.06955e-26	Malignant osteoblast 2	IDH3G
HMGB22	9.72327e-30	0.725209	0.145	0.095	9.57645e-26	Malignant osteoblast 2	HMGB2
FH2	1.85655e-29	1.12313	0.142	0.095	1.82851e-25	Malignant osteoblast 2	FH
DCTN22	1.9482e-29	1.31279	0.117	0.073	1.91878e-25	Malignant osteoblast 2	DCTN2
CDV31	2.08748e-29	0.523727	0.238	0.18	2.05596e-25	Malignant osteoblast 2	CDV3
TAP11	3.12934e-29	0.605929	0.125	0.079	3.08208e-25	Malignant osteoblast 2	TAP1
POGLUT11	3.29452e-29	0.833177	0.169	0.117	3.24477e-25	Malignant osteoblast 2	POGLUT1
MFSD111	4.40317e-29	1.1551	0.113	0.07	4.33668e-25	Malignant osteoblast 2	MFSD11
CNP3	4.88484e-29	1.0561	0.13	0.084	4.81108e-25	Malignant osteoblast 2	CNP
POLR1D2	6.00841e-29	0.885128	0.216	0.164	5.91768e-25	Malignant osteoblast 2	POLR1D
FKBP1A	6.31734e-29	0.729634	0.165	0.114	6.22195e-25	Malignant osteoblast 2	FKBP1A
RTRAF2	6.7715e-29	1.20583	0.153	0.105	6.66925e-25	Malignant osteoblast 2	RTRAF
ERGIC31	8.29037e-29	0.826073	0.167	0.117	8.16519e-25	Malignant osteoblast 2	ERGIC3
CMC13	8.91757e-29	1.08808	0.137	0.09	8.78291e-25	Malignant osteoblast 2	CMC1
UBE2A3	1.46826e-28	0.889122	0.158	0.109	1.44609e-24	Malignant osteoblast 2	UBE2A
IKBIP2	3.05395e-28	0.922302	0.157	0.109	3.00784e-24	Malignant osteoblast 2	IKBIP
TRIM691	1.50849e-27	0.275845	0.102	0.061	1.48572e-23	Malignant osteoblast 2	TRIM69
PTP4A23	1.66372e-27	0.498979	0.278	0.222	1.63859e-23	Malignant osteoblast 2	PTP4A2
PSMB72	1.67929e-27	0.756066	0.243	0.19	1.65393e-23	Malignant osteoblast 2	PSMB7
TBC1D231	2.43472e-27	0.655892	0.261	0.21	2.39796e-23	Malignant osteoblast 2	TBC1D23
MORF4L22	2.47199e-27	0.630409	0.232	0.177	2.43466e-23	Malignant osteoblast 2	MORF4L2
YWHAH1	2.76966e-27	0.843321	0.166	0.118	2.72784e-23	Malignant osteoblast 2	YWHAH
EFCAB142	3.37126e-27	0.874239	0.161	0.112	3.32036e-23	Malignant osteoblast 2	EFCAB14
SEC31A	3.93503e-27	0.318113	0.391	0.332	3.87561e-23	Malignant osteoblast 2	SEC31A
RAB143	4.08847e-27	0.53224	0.267	0.213	4.02673e-23	Malignant osteoblast 2	RAB14
PSMD32	4.81777e-27	1.14384	0.125	0.083	4.74502e-23	Malignant osteoblast 2	PSMD3
ENY22	4.93183e-27	1.01135	0.156	0.109	4.85736e-23	Malignant osteoblast 2	ENY2
HSPA43	5.33598e-27	0.268439	0.339	0.279	5.2554e-23	Malignant osteoblast 2	HSPA4
DNAJC82	5.67084e-27	0.734437	0.202	0.151	5.58521e-23	Malignant osteoblast 2	DNAJC8
MANF3	6.50852e-27	1.44913	0.108	0.068	6.41024e-23	Malignant osteoblast 2	MANF
TSN2	9.54583e-27	1.34138	0.106	0.066	9.40169e-23	Malignant osteoblast 2	TSN
MAGED2	9.7553e-27	0.682723	0.133	0.087	9.60799e-23	Malignant osteoblast 2	MAGED2
NAA201	1.04378e-26	0.823267	0.18	0.13	1.02802e-22	Malignant osteoblast 2	NAA20
HAX12	1.04402e-26	1.36472	0.1	0.061	1.02825e-22	Malignant osteoblast 2	HAX1
NUDT91	1.14404e-26	0.852003	0.144	0.098	1.12676e-22	Malignant osteoblast 2	NUDT9
PIGK1	1.85349e-26	0.526286	0.288	0.232	1.8255e-22	Malignant osteoblast 2	PIGK
RMND5B2	2.21473e-26	1.25525	0.116	0.075	2.18129e-22	Malignant osteoblast 2	RMND5B
VAT12	2.21684e-26	1.32225	0.115	0.074	2.18336e-22	Malignant osteoblast 2	VAT1
SDHC2	2.44487e-26	0.970348	0.17	0.122	2.40795e-22	Malignant osteoblast 2	SDHC
CTDNEP12	4.73011e-26	1.31772	0.102	0.063	4.65868e-22	Malignant osteoblast 2	CTDNEP1
GGCX2	5.23314e-26	0.934804	0.17	0.122	5.15412e-22	Malignant osteoblast 2	GGCX
NASP2	6.14168e-26	0.614121	0.228	0.176	6.04894e-22	Malignant osteoblast 2	NASP
POLR1C1	7.15417e-26	0.500223	0.154	0.105	7.04615e-22	Malignant osteoblast 2	POLR1C
PRRC12	8.6634e-26	0.65322	0.181	0.132	8.53258e-22	Malignant osteoblast 2	PRRC1
HIKESHI1	1.03068e-25	0.9159	0.155	0.109	1.01512e-21	Malignant osteoblast 2	HIKESHI
DLX5	1.41678e-25	0.39871	0.142	0.094	1.39538e-21	Malignant osteoblast 2	DLX5
HGS	1.751e-25	0.613521	0.133	0.088	1.72456e-21	Malignant osteoblast 2	HGS
TGFB12	1.93944e-25	0.36705	0.222	0.165	1.91015e-21	Malignant osteoblast 2	TGFB1
TMEM230	2.39797e-25	0.653219	0.151	0.105	2.36176e-21	Malignant osteoblast 2	TMEM230
DAP	2.60572e-25	0.374908	0.257	0.2	2.56637e-21	Malignant osteoblast 2	DAP
GLOD42	3.16258e-25	1.30884	0.105	0.067	3.11483e-21	Malignant osteoblast 2	GLOD4
KIFC11	3.35977e-25	0.796399	0.118	0.076	3.30903e-21	Malignant osteoblast 2	KIFC1
SDHA2	3.61248e-25	0.819756	0.198	0.15	3.55793e-21	Malignant osteoblast 2	SDHA
UQCRC22	3.85608e-25	0.854609	0.199	0.151	3.79786e-21	Malignant osteoblast 2	UQCRC2
NT5C3B2	1.06646e-24	1.05423	0.143	0.1	1.05036e-20	Malignant osteoblast 2	NT5C3B
MAGT11	1.07019e-24	0.840806	0.12	0.078	1.05403e-20	Malignant osteoblast 2	MAGT1
CGGBP12	1.08709e-24	1.119	0.135	0.093	1.07067e-20	Malignant osteoblast 2	CGGBP1
GNPDA12	1.2245e-24	0.988782	0.113	0.073	1.20601e-20	Malignant osteoblast 2	GNPDA1
RAD23A1	1.2497e-24	0.777429	0.113	0.073	1.23083e-20	Malignant osteoblast 2	RAD23A
SNRPN1	1.30824e-24	0.719305	0.151	0.106	1.28848e-20	Malignant osteoblast 2	SNRPN
ATG122	1.8293e-24	1.06212	0.103	0.065	1.80168e-20	Malignant osteoblast 2	ATG12
IK1	4.26097e-24	0.474237	0.161	0.114	4.19663e-20	Malignant osteoblast 2	IK
UBXN8	4.65846e-24	0.786175	0.158	0.112	4.58811e-20	Malignant osteoblast 2	UBXN8
LASP11	5.9306e-24	0.476891	0.206	0.156	5.84104e-20	Malignant osteoblast 2	LASP1
RBBP71	1.55238e-23	0.732925	0.199	0.151	1.52894e-19	Malignant osteoblast 2	RBBP7
GPAA12	1.78291e-23	0.483419	0.226	0.176	1.75599e-19	Malignant osteoblast 2	GPAA1
SNRNP2002	3.52055e-23	0.581846	0.217	0.168	3.46739e-19	Malignant osteoblast 2	SNRNP200
SLC49A4	4.15538e-23	0.723618	0.157	0.112	4.09264e-19	Malignant osteoblast 2	SLC49A4
LRRC582	4.93982e-23	0.747978	0.235	0.188	4.86522e-19	Malignant osteoblast 2	LRRC58
SNRPB2.12	6.04678e-23	1.06652	0.147	0.105	5.95547e-19	Malignant osteoblast 2	SNRPB2.1
TMED42	1.02377e-22	0.776547	0.146	0.104	1.00831e-18	Malignant osteoblast 2	TMED4
RFC22	1.05691e-22	0.970722	0.1	0.063	1.04095e-18	Malignant osteoblast 2	RFC2
LMO4	1.24727e-22	0.476677	0.152	0.107	1.22843e-18	Malignant osteoblast 2	LMO4
AP1B11	1.92989e-22	0.352919	0.24	0.189	1.90075e-18	Malignant osteoblast 2	AP1B1
RRP361	2.18874e-22	0.608942	0.195	0.148	2.15569e-18	Malignant osteoblast 2	RRP36
TNFRSF191	3.75727e-22	0.482651	0.166	0.12	3.70054e-18	Malignant osteoblast 2	TNFRSF19
TIMM17A2	3.76913e-22	1.07868	0.151	0.11	3.71222e-18	Malignant osteoblast 2	TIMM17A
NMI1	6.50496e-22	0.853409	0.128	0.088	6.40673e-18	Malignant osteoblast 2	NMI
CCDC472	6.92875e-22	0.744399	0.163	0.12	6.82413e-18	Malignant osteoblast 2	CCDC47
MTRES11	8.07013e-22	1.11054	0.102	0.066	7.94827e-18	Malignant osteoblast 2	MTRES1
CETN32	1.26968e-21	0.991716	0.116	0.078	1.2505e-17	Malignant osteoblast 2	CETN3
RALY1	1.93411e-21	0.46543	0.288	0.24	1.90491e-17	Malignant osteoblast 2	RALY
NIPSNAP3A2	3.07973e-21	1.01527	0.108	0.071	3.03323e-17	Malignant osteoblast 2	NIPSNAP3A
EIF4E21	3.19479e-21	0.913298	0.145	0.105	3.14655e-17	Malignant osteoblast 2	EIF4E2
PRPF81	4.88421e-21	0.366586	0.316	0.269	4.81046e-17	Malignant osteoblast 2	PRPF8
ERLEC13	7.50556e-21	0.60632	0.232	0.186	7.39222e-17	Malignant osteoblast 2	ERLEC1
HMMR1	8.41202e-21	0.297799	0.174	0.127	8.285e-17	Malignant osteoblast 2	HMMR
DYNC1I2	2.2693e-20	0.254898	0.301	0.252	2.23504e-16	Malignant osteoblast 2	DYNC1I2
TBC1D15	3.24698e-20	0.617128	0.218	0.173	3.19795e-16	Malignant osteoblast 2	TBC1D15
PTP4A12	3.97124e-20	0.75875	0.131	0.092	3.91127e-16	Malignant osteoblast 2	PTP4A1
OCIAD21	7.54075e-20	0.303922	0.166	0.122	7.42689e-16	Malignant osteoblast 2	OCIAD2
GPN11	7.91933e-20	0.764764	0.131	0.092	7.79975e-16	Malignant osteoblast 2	GPN1
SIRT71	1.24862e-19	0.719409	0.12	0.084	1.22977e-15	Malignant osteoblast 2	SIRT7
GNPNAT1	1.9752e-19	1.05027	0.108	0.072	1.94538e-15	Malignant osteoblast 2	GNPNAT1
MIX231	2.5473e-19	1.0847	0.102	0.069	2.50883e-15	Malignant osteoblast 2	MIX23
MAPRE11	3.28035e-19	0.958298	0.136	0.099	3.23082e-15	Malignant osteoblast 2	MAPRE1
PHF5A2	3.45133e-19	1.07427	0.147	0.109	3.39921e-15	Malignant osteoblast 2	PHF5A
NHLRC3	3.85773e-19	0.53936	0.171	0.129	3.79948e-15	Malignant osteoblast 2	NHLRC3
WDR51	4.64698e-19	0.583774	0.155	0.115	4.57681e-15	Malignant osteoblast 2	WDR5
NUTF22	5.29077e-19	1.21515	0.105	0.071	5.21088e-15	Malignant osteoblast 2	NUTF2
TBX191	6.5765e-19	0.797189	0.185	0.145	6.47719e-15	Malignant osteoblast 2	TBX19
ARMCX33	7.82879e-19	1.05816	0.124	0.088	7.71058e-15	Malignant osteoblast 2	ARMCX3
ACOX1	7.837e-19	0.731427	0.171	0.13	7.71866e-15	Malignant osteoblast 2	ACOX1
LEPROT	8.43408e-19	0.823509	0.14	0.102	8.30672e-15	Malignant osteoblast 2	LEPROT
DIABLO1	9.37971e-19	0.845391	0.14	0.102	9.23808e-15	Malignant osteoblast 2	DIABLO
LANCL1	9.86542e-19	0.862215	0.139	0.102	9.71645e-15	Malignant osteoblast 2	LANCL1
TM9SF32	1.37488e-18	0.52214	0.303	0.262	1.35412e-14	Malignant osteoblast 2	TM9SF3
TMEM2483	1.4607e-18	0.849457	0.196	0.157	1.43864e-14	Malignant osteoblast 2	TMEM248
TMEM1272	1.66985e-18	0.580748	0.204	0.163	1.64464e-14	Malignant osteoblast 2	TMEM127
LZIC2	1.81021e-18	1.38407	0.1	0.068	1.78287e-14	Malignant osteoblast 2	LZIC
COPZ12	1.86492e-18	1.24843	0.12	0.086	1.83676e-14	Malignant osteoblast 2	COPZ1
BCAS22	2.285e-18	0.572088	0.256	0.216	2.2505e-14	Malignant osteoblast 2	BCAS2
MCM62	4.07615e-18	0.712137	0.124	0.088	4.0146e-14	Malignant osteoblast 2	MCM6
BTF3L43	4.1578e-18	0.838282	0.157	0.118	4.09502e-14	Malignant osteoblast 2	BTF3L4
AP1S2	4.76198e-18	0.70973	0.134	0.097	4.69008e-14	Malignant osteoblast 2	AP1S2
TCF4	4.9619e-18	0.438572	0.203	0.16	4.88698e-14	Malignant osteoblast 2	TCF4
PAIP2	8.68636e-18	0.522752	0.241	0.2	8.5552e-14	Malignant osteoblast 2	PAIP2
MED161	9.07123e-18	0.547578	0.147	0.109	8.93425e-14	Malignant osteoblast 2	MED16
TPST21	9.66706e-18	0.32583	0.16	0.12	9.52109e-14	Malignant osteoblast 2	TPST2
TPD52L2	1.13129e-17	0.444358	0.154	0.115	1.11421e-13	Malignant osteoblast 2	TPD52L2
CFL22	1.16698e-17	1.18854	0.106	0.074	1.14936e-13	Malignant osteoblast 2	CFL2
POLR2D2	1.21068e-17	0.911064	0.117	0.083	1.1924e-13	Malignant osteoblast 2	POLR2D
PDAP12	1.33479e-17	0.713109	0.145	0.108	1.31464e-13	Malignant osteoblast 2	PDAP1
RAB9A	1.93164e-17	0.842053	0.106	0.073	1.90247e-13	Malignant osteoblast 2	RAB9A
SLC35A12	2.04609e-17	0.845059	0.141	0.105	2.01519e-13	Malignant osteoblast 2	SLC35A1
SNX312	3.7479e-17	0.917465	0.12	0.086	3.69131e-13	Malignant osteoblast 2	SNX31
BHLHE401	4.04765e-17	0.400247	0.128	0.092	3.98653e-13	Malignant osteoblast 2	BHLHE40
RING1	4.12475e-17	0.742914	0.124	0.089	4.06247e-13	Malignant osteoblast 2	RING1
NRAS2	4.14678e-17	0.985734	0.125	0.091	4.08416e-13	Malignant osteoblast 2	NRAS
PSMC61	5.36559e-17	0.666188	0.195	0.156	5.28457e-13	Malignant osteoblast 2	PSMC6
NUS12	5.64263e-17	0.989571	0.123	0.09	5.55743e-13	Malignant osteoblast 2	NUS1
FKBP92	7.68288e-17	0.811456	0.157	0.121	7.56687e-13	Malignant osteoblast 2	FKBP9
OTUD6B2	8.01951e-17	0.981485	0.116	0.083	7.89842e-13	Malignant osteoblast 2	OTUD6B
CZIB2	8.03955e-17	0.852463	0.128	0.093	7.91815e-13	Malignant osteoblast 2	CZIB
MRPL422	8.92707e-17	0.469284	0.184	0.144	8.79227e-13	Malignant osteoblast 2	MRPL42
PPIE2	1.02827e-16	0.614495	0.15	0.114	1.01274e-12	Malignant osteoblast 2	PPIE
RAB24	1.8009e-16	0.696402	0.106	0.074	1.77371e-12	Malignant osteoblast 2	RAB24
STRADB	2.75101e-16	0.719013	0.129	0.094	2.70947e-12	Malignant osteoblast 2	STRADB
RWDD11	3.86322e-16	0.622148	0.177	0.14	3.80489e-12	Malignant osteoblast 2	RWDD1
GNB42	4.68285e-16	0.549649	0.161	0.124	4.61214e-12	Malignant osteoblast 2	GNB4
GFOD21	5.271e-16	0.35245	0.234	0.192	5.1914e-12	Malignant osteoblast 2	GFOD2
NLRX12	5.34416e-16	0.515921	0.169	0.132	5.26346e-12	Malignant osteoblast 2	NLRX1
RAB131	1.58226e-15	0.832734	0.112	0.08	1.55837e-11	Malignant osteoblast 2	RAB13
PSMD131	1.94624e-15	0.768962	0.15	0.116	1.91685e-11	Malignant osteoblast 2	PSMD13
CASP61	4.91676e-15	0.71719	0.16	0.126	4.84252e-11	Malignant osteoblast 2	CASP6
MRPL391	6.10282e-15	0.919776	0.126	0.094	6.01067e-11	Malignant osteoblast 2	MRPL39
FCF1	8.16238e-15	0.692464	0.104	0.074	8.03913e-11	Malignant osteoblast 2	FCF1
GLRX32	8.75593e-15	0.864755	0.151	0.119	8.62371e-11	Malignant osteoblast 2	GLRX3
UBXN42	1.04866e-14	0.369104	0.304	0.269	1.03282e-10	Malignant osteoblast 2	UBXN4
ACOT9	1.07163e-14	0.596122	0.135	0.101	1.05545e-10	Malignant osteoblast 2	ACOT9
VPS26A1	1.2087e-14	0.647412	0.154	0.12	1.19045e-10	Malignant osteoblast 2	VPS26A
MAT2B2	1.7539e-14	0.63746	0.167	0.133	1.72742e-10	Malignant osteoblast 2	MAT2B
MRPS211	2.28348e-14	1.02476	0.104	0.076	2.249e-10	Malignant osteoblast 2	MRPS21
CS2	2.53553e-14	0.807796	0.139	0.107	2.49724e-10	Malignant osteoblast 2	CS
MAX1	2.64527e-14	0.389705	0.195	0.158	2.60532e-10	Malignant osteoblast 2	MAX
NIPA22	3.59202e-14	0.988827	0.107	0.078	3.53778e-10	Malignant osteoblast 2	NIPA2
TMOD22	4.11683e-14	0.346135	0.238	0.2	4.05467e-10	Malignant osteoblast 2	TMOD2
TAF73	4.44577e-14	0.613066	0.141	0.108	4.37864e-10	Malignant osteoblast 2	TAF7
RGL2	6.18167e-14	0.279051	0.119	0.087	6.08833e-10	Malignant osteoblast 2	RGL2
MMADHC2	7.6696e-14	0.689742	0.207	0.174	7.55379e-10	Malignant osteoblast 2	MMADHC
SLC39A14	8.37333e-14	0.332638	0.17	0.133	8.2469e-10	Malignant osteoblast 2	SLC39A14
EIF3M1	9.1643e-14	0.805214	0.152	0.12	9.02591e-10	Malignant osteoblast 2	EIF3M
C12H6orf136	9.48751e-14	0.562765	0.166	0.132	9.34425e-10	Malignant osteoblast 2	C12H6orf136
DHX401	1.10392e-13	0.732243	0.144	0.112	1.08725e-09	Malignant osteoblast 2	DHX40
GTF2E21	1.32747e-13	0.365423	0.188	0.152	1.30743e-09	Malignant osteoblast 2	GTF2E2
POLE32	2.04158e-13	0.807004	0.112	0.083	2.01076e-09	Malignant osteoblast 2	POLE3
MPHOSPH62	2.20886e-13	1.08634	0.103	0.076	2.17551e-09	Malignant osteoblast 2	MPHOSPH6
MLEC3	2.65221e-13	0.652367	0.172	0.139	2.61216e-09	Malignant osteoblast 2	MLEC
IMPA12	2.7476e-13	0.797338	0.127	0.097	2.70612e-09	Malignant osteoblast 2	IMPA1
UBE2E3	2.92396e-13	0.418407	0.247	0.211	2.8798e-09	Malignant osteoblast 2	UBE2E3
PBXIP11	3.3965e-13	0.485014	0.124	0.094	3.34522e-09	Malignant osteoblast 2	PBXIP1
ARL62	3.62567e-13	0.97463	0.108	0.08	3.57093e-09	Malignant osteoblast 2	ARL6
PUF602	4.16707e-13	0.837731	0.12	0.091	4.10415e-09	Malignant osteoblast 2	PUF60
MCL11	6.25877e-13	0.318239	0.19	0.155	6.16426e-09	Malignant osteoblast 2	MCL1
EBAG92	6.44983e-13	0.589262	0.179	0.147	6.35244e-09	Malignant osteoblast 2	EBAG9
MYO1C	6.98894e-13	0.464984	0.149	0.117	6.88341e-09	Malignant osteoblast 2	MYO1C
RAB2A	7.68811e-13	0.305496	0.335	0.303	7.57202e-09	Malignant osteoblast 2	RAB2A
MED8	8.7383e-13	0.377935	0.147	0.114	8.60635e-09	Malignant osteoblast 2	MED8
IFNAR11	9.01594e-13	0.336787	0.171	0.138	8.8798e-09	Malignant osteoblast 2	IFNAR1
UFD12	1.00168e-12	0.811516	0.125	0.096	9.86558e-09	Malignant osteoblast 2	UFD1
SGCB1	1.01106e-12	0.884973	0.13	0.101	9.9579e-09	Malignant osteoblast 2	SGCB
SGPL12	1.12532e-12	0.678461	0.144	0.114	1.10832e-08	Malignant osteoblast 2	SGPL1
GPAT42	2.14887e-12	0.697004	0.112	0.084	2.11642e-08	Malignant osteoblast 2	GPAT4
AAMDC	2.3577e-12	0.40119	0.144	0.112	2.3221e-08	Malignant osteoblast 2	AAMDC
SEC22A	2.50825e-12	0.647612	0.183	0.152	2.47037e-08	Malignant osteoblast 2	SEC22A
SF3A13	2.71853e-12	0.945856	0.1	0.074	2.67748e-08	Malignant osteoblast 2	SF3A1
NUP372	3.18962e-12	0.796637	0.107	0.08	3.14146e-08	Malignant osteoblast 2	NUP37
ITPA	3.20466e-12	0.62143	0.126	0.097	3.15627e-08	Malignant osteoblast 2	ITPA
RNF1141	3.26501e-12	0.556105	0.139	0.109	3.21571e-08	Malignant osteoblast 2	RNF114
TM2D12	3.41775e-12	0.767521	0.148	0.119	3.36614e-08	Malignant osteoblast 2	TM2D1
PLEKHB2	3.96317e-12	0.463655	0.147	0.116	3.90332e-08	Malignant osteoblast 2	PLEKHB2
MZT12	4.05464e-12	1.11014	0.109	0.082	3.99341e-08	Malignant osteoblast 2	MZT1
NUDT52	4.59808e-12	0.936489	0.125	0.098	4.52865e-08	Malignant osteoblast 2	NUDT5
POLR2A2	6.84893e-12	0.41285	0.156	0.126	6.74551e-08	Malignant osteoblast 2	POLR2A
G3BP13	6.99513e-12	0.284771	0.297	0.265	6.8895e-08	Malignant osteoblast 2	G3BP1
CCPG12	7.42542e-12	0.488267	0.173	0.141	7.31329e-08	Malignant osteoblast 2	CCPG1
ABHD22	8.26316e-12	0.722047	0.103	0.077	8.13839e-08	Malignant osteoblast 2	ABHD2
ADIPOR12	9.18967e-12	0.757429	0.153	0.124	9.05091e-08	Malignant osteoblast 2	ADIPOR1
RALA	9.93152e-12	0.415229	0.203	0.17	9.78155e-08	Malignant osteoblast 2	RALA
NCAPG3	1.12794e-11	0.29845	0.144	0.111	1.11091e-07	Malignant osteoblast 2	NCAPG
SARS12	1.16895e-11	0.582958	0.169	0.139	1.1513e-07	Malignant osteoblast 2	SARS1
SLC25A512	1.1912e-11	0.898124	0.124	0.097	1.17321e-07	Malignant osteoblast 2	SLC25A51
MCM3AP	1.39158e-11	0.49556	0.142	0.112	1.37057e-07	Malignant osteoblast 2	MCM3AP
AP2A11	1.71448e-11	0.69661	0.112	0.086	1.68859e-07	Malignant osteoblast 2	AP2A1
EAF12	2.17621e-11	0.920501	0.107	0.081	2.14335e-07	Malignant osteoblast 2	EAF1
CEACAM1	2.19931e-11	0.336927	0.143	0.113	2.1661e-07	Malignant osteoblast 2	CEACAM1
GZF12	2.43876e-11	0.668885	0.138	0.11	2.40193e-07	Malignant osteoblast 2	GZF1
ATIC2	2.80174e-11	0.815014	0.141	0.114	2.75944e-07	Malignant osteoblast 2	ATIC
EIF51	2.91299e-11	0.272395	0.276	0.243	2.86901e-07	Malignant osteoblast 2	EIF5
WDR922	4.06796e-11	1.06555	0.107	0.082	4.00653e-07	Malignant osteoblast 2	WDR92
CFAP298-TCP10L	5.53354e-11	0.433773	0.118	0.091	5.44998e-07	Malignant osteoblast 2	CFAP298-TCP10L
ARL13B	1.00902e-10	0.652946	0.13	0.103	9.93783e-07	Malignant osteoblast 2	ARL13B
SYAP1	1.02595e-10	0.681439	0.124	0.098	1.01046e-06	Malignant osteoblast 2	SYAP1
KATNA11	1.41476e-10	0.722283	0.139	0.113	1.3934e-06	Malignant osteoblast 2	KATNA1
WTAP2	1.43561e-10	0.900194	0.106	0.082	1.41394e-06	Malignant osteoblast 2	WTAP
ACTR1B1	1.46547e-10	0.606184	0.109	0.084	1.44334e-06	Malignant osteoblast 2	ACTR1B
ENOPH12	1.50123e-10	0.737598	0.137	0.111	1.47856e-06	Malignant osteoblast 2	ENOPH1
TARS12	1.68182e-10	0.685531	0.178	0.151	1.65643e-06	Malignant osteoblast 2	TARS1
TMEM2632	2.42109e-10	0.731614	0.148	0.121	2.38453e-06	Malignant osteoblast 2	TMEM263
BIRC23	2.44502e-10	0.608891	0.133	0.107	2.4081e-06	Malignant osteoblast 2	BIRC2
TUSC31	2.53953e-10	0.254682	0.293	0.263	2.50118e-06	Malignant osteoblast 2	TUSC3
PPP2R1B3	3.51505e-10	0.565789	0.165	0.138	3.46197e-06	Malignant osteoblast 2	PPP2R1B
NECAP21	4.09698e-10	0.822452	0.103	0.079	4.03512e-06	Malignant osteoblast 2	NECAP2
SLC35C2	5.50456e-10	0.554198	0.103	0.079	5.42144e-06	Malignant osteoblast 2	SLC35C2
G2E32	5.53252e-10	0.330502	0.235	0.206	5.44898e-06	Malignant osteoblast 2	G2E3
NDUFAF22	5.99084e-10	0.582881	0.137	0.11	5.90038e-06	Malignant osteoblast 2	NDUFAF2
PDHA12	6.43604e-10	0.772935	0.109	0.085	6.33885e-06	Malignant osteoblast 2	PDHA1
POLH1	6.96483e-10	0.454002	0.119	0.093	6.85967e-06	Malignant osteoblast 2	POLH
BET12	1.47327e-09	0.975492	0.121	0.098	1.45102e-05	Malignant osteoblast 2	BET1
VAPA	2.02433e-09	0.327552	0.31	0.287	1.99377e-05	Malignant osteoblast 2	VAPA
COPS52	2.60533e-09	0.946795	0.112	0.089	2.56599e-05	Malignant osteoblast 2	COPS5
EDEM21	2.64824e-09	0.556948	0.104	0.081	2.60825e-05	Malignant osteoblast 2	EDEM2
LACTB22	3.14684e-09	0.769246	0.104	0.081	3.09932e-05	Malignant osteoblast 2	LACTB2
TMEM106A	3.16715e-09	0.420219	0.187	0.161	3.11933e-05	Malignant osteoblast 2	TMEM106A
DYNC1LI1	3.49024e-09	0.384158	0.177	0.151	3.43754e-05	Malignant osteoblast 2	DYNC1LI1
COQ32	3.62916e-09	0.615625	0.111	0.088	3.57436e-05	Malignant osteoblast 2	COQ3
SEPHS12	5.93018e-09	0.769665	0.126	0.103	5.84063e-05	Malignant osteoblast 2	SEPHS1
GTF2B1	6.34573e-09	0.437387	0.161	0.135	6.24991e-05	Malignant osteoblast 2	GTF2B
KLHDC23	6.55081e-09	0.745461	0.131	0.107	6.45189e-05	Malignant osteoblast 2	KLHDC2
CDC37L11	6.77857e-09	0.452758	0.178	0.153	6.67621e-05	Malignant osteoblast 2	CDC37L1
DUT	6.86536e-09	0.290974	0.19	0.162	6.7617e-05	Malignant osteoblast 2	DUT
SCAMP11	1.04086e-08	0.479801	0.18	0.154	0.000102514	Malignant osteoblast 2	SCAMP1
ECHDC11	1.11149e-08	0.469979	0.143	0.118	0.000109471	Malignant osteoblast 2	ECHDC1
GLO12	1.11258e-08	0.650713	0.14	0.116	0.000109578	Malignant osteoblast 2	GLO1
TMEM39A	1.59688e-08	0.500622	0.182	0.158	0.000157277	Malignant osteoblast 2	TMEM39A
TMTC32	1.64625e-08	0.617646	0.134	0.111	0.000162139	Malignant osteoblast 2	TMTC3
SKA22	1.82175e-08	0.815433	0.126	0.104	0.000179424	Malignant osteoblast 2	SKA2
DNAJB61	2.26709e-08	0.307808	0.176	0.151	0.000223286	Malignant osteoblast 2	DNAJB6
ILF31	2.81598e-08	0.36069	0.183	0.159	0.000277346	Malignant osteoblast 2	ILF3
ALG52	3.57656e-08	0.445921	0.189	0.165	0.000352256	Malignant osteoblast 2	ALG5
NUP851	4.36018e-08	0.574331	0.122	0.1	0.000429435	Malignant osteoblast 2	NUP85
MRPS282	4.38696e-08	0.422626	0.224	0.201	0.000432072	Malignant osteoblast 2	MRPS28
SUPT5H1	5.24815e-08	0.382553	0.162	0.138	0.000516891	Malignant osteoblast 2	SUPT5H
RBBP52	5.27619e-08	0.493163	0.188	0.165	0.000519652	Malignant osteoblast 2	RBBP5
CKAP21	6.42117e-08	0.290613	0.161	0.136	0.000632421	Malignant osteoblast 2	CKAP2
PFDN12	6.68056e-08	0.455389	0.189	0.166	0.000657968	Malignant osteoblast 2	PFDN1
SVBP	7.41591e-08	0.256476	0.11	0.088	0.000730393	Malignant osteoblast 2	SVBP
NCAPG22	7.65739e-08	0.453222	0.111	0.09	0.000754176	Malignant osteoblast 2	NCAPG2
TRAPPC111	8.26793e-08	0.383228	0.104	0.083	0.000814309	Malignant osteoblast 2	TRAPPC11
MRPS92	9.07738e-08	0.621566	0.175	0.154	0.000894031	Malignant osteoblast 2	MRPS9
RNFT11	1.01913e-07	0.42359	0.128	0.106	0.00100374	Malignant osteoblast 2	RNFT1
ACAT12	1.15782e-07	0.293153	0.132	0.107	0.00114033	Malignant osteoblast 2	ACAT1
USP142	1.5882e-07	0.570021	0.197	0.176	0.00156422	Malignant osteoblast 2	USP14
PM20D23	1.61303e-07	0.456346	0.108	0.087	0.00158868	Malignant osteoblast 2	PM20D2
ALKBH52	1.86397e-07	0.825863	0.1	0.08	0.00183582	Malignant osteoblast 2	ALKBH5
ANKRD392	2.10297e-07	0.546453	0.116	0.096	0.00207122	Malignant osteoblast 2	ANKRD39
TCEA13	2.35889e-07	0.464229	0.22	0.201	0.00232327	Malignant osteoblast 2	TCEA1
SARNP2	2.40641e-07	0.371625	0.224	0.204	0.00237007	Malignant osteoblast 2	SARNP
DNM1L	3.21362e-07	0.394268	0.224	0.204	0.0031651	Malignant osteoblast 2	DNM1L
GNB1L2	3.89174e-07	0.530079	0.1	0.081	0.00383298	Malignant osteoblast 2	GNB1L
METTL9	3.92387e-07	0.368186	0.22	0.198	0.00386462	Malignant osteoblast 2	METTL9
CCNG2	5.52937e-07	0.373398	0.112	0.092	0.00544588	Malignant osteoblast 2	CCNG2
DDX13	5.56104e-07	0.515757	0.195	0.176	0.00547707	Malignant osteoblast 2	DDX1
NEDD12	5.86204e-07	0.565675	0.111	0.091	0.00577352	Malignant osteoblast 2	NEDD1
GNE2	6.10667e-07	0.540876	0.128	0.108	0.00601446	Malignant osteoblast 2	GNE
EBPL1	6.43791e-07	0.334824	0.104	0.084	0.0063407	Malignant osteoblast 2	EBPL
AASDHPPT2	6.92193e-07	0.62617	0.156	0.135	0.00681741	Malignant osteoblast 2	AASDHPPT
PHTF11	7.03337e-07	0.277741	0.127	0.105	0.00692717	Malignant osteoblast 2	PHTF1
MRPL222	7.68033e-07	0.399421	0.159	0.138	0.00756435	Malignant osteoblast 2	MRPL22
PLGRKT2	7.94308e-07	0.64679	0.101	0.082	0.00782314	Malignant osteoblast 2	PLGRKT
NDFIP21	1.07199e-06	0.280474	0.196	0.175	0.010558	Malignant osteoblast 2	NDFIP2
RNF2201	1.44645e-06	0.338872	0.108	0.088	0.014246	Malignant osteoblast 2	RNF220
CBWD12	2.59344e-06	0.534767	0.149	0.13	0.0255428	Malignant osteoblast 2	CBWD1
ARPP192	2.71585e-06	0.485586	0.158	0.137	0.0267484	Malignant osteoblast 2	ARPP19
SEC24A1	3.5992e-06	0.361754	0.196	0.178	0.0354485	Malignant osteoblast 2	SEC24A
BAG52	3.60259e-06	0.610774	0.142	0.123	0.0354819	Malignant osteoblast 2	BAG5
RSL24D12	4.12734e-06	0.641593	0.137	0.119	0.0406502	Malignant osteoblast 2	RSL24D1
AZIN12	7.69672e-06	0.410206	0.22	0.204	0.075805	Malignant osteoblast 2	AZIN1
TMEM183A	8.46869e-06	0.572966	0.11	0.093	0.0834081	Malignant osteoblast 2	TMEM183A
NECAP2.12	1.05287e-05	0.510517	0.156	0.139	0.103697	Malignant osteoblast 2	NECAP2.1
RNF44	1.10506e-05	0.297523	0.109	0.091	0.108838	Malignant osteoblast 2	RNF44
ZNF2741	1.26904e-05	0.341155	0.148	0.13	0.124988	Malignant osteoblast 2	ZNF274
PDE6D2	1.31265e-05	0.503625	0.166	0.15	0.129283	Malignant osteoblast 2	PDE6D
UBE2N2	1.3483e-05	0.6867	0.139	0.123	0.132794	Malignant osteoblast 2	UBE2N
LMLN1	1.56464e-05	0.290896	0.183	0.164	0.154101	Malignant osteoblast 2	LMLN
NCSTN2	1.58806e-05	0.647577	0.127	0.11	0.156408	Malignant osteoblast 2	NCSTN
RAB3IP2	2.12854e-05	0.610088	0.114	0.098	0.20964	Malignant osteoblast 2	RAB3IP
COPB1	2.17568e-05	0.335938	0.174	0.157	0.214282	Malignant osteoblast 2	COPB1
PON22	2.3478e-05	0.637679	0.106	0.09	0.231235	Malignant osteoblast 2	PON2
SRP682	2.5282e-05	0.442898	0.166	0.151	0.249003	Malignant osteoblast 2	SRP68
SMARCE11	3.10422e-05	0.378716	0.168	0.151	0.305735	Malignant osteoblast 2	SMARCE1
UHRF1BP12	3.25984e-05	0.451791	0.101	0.086	0.321061	Malignant osteoblast 2	UHRF1BP1
FAM20B2	3.56512e-05	0.726671	0.132	0.117	0.351129	Malignant osteoblast 2	FAM20B
SEC23B1	4.00997e-05	0.427867	0.166	0.151	0.394942	Malignant osteoblast 2	SEC23B
MAPK1IP1L2	4.36465e-05	0.420032	0.193	0.179	0.429874	Malignant osteoblast 2	MAPK1IP1L
RND32	5.72317e-05	0.275509	0.133	0.116	0.563675	Malignant osteoblast 2	RND3
YIPF42	7.08293e-05	0.666989	0.117	0.103	0.697597	Malignant osteoblast 2	YIPF4
MTHFD12	7.28473e-05	0.477725	0.148	0.133	0.717473	Malignant osteoblast 2	MTHFD1
ZMAT21	7.70773e-05	0.390425	0.117	0.101	0.759134	Malignant osteoblast 2	ZMAT2
SMN2	8.13762e-05	0.589694	0.119	0.104	0.801474	Malignant osteoblast 2	SMN
LRRC412	8.25255e-05	0.512491	0.13	0.115	0.812794	Malignant osteoblast 2	LRRC41
TOMM701	8.87897e-05	0.473914	0.195	0.182	0.874489	Malignant osteoblast 2	TOMM70
SYNCRIP2	0.000119878	0.30924	0.235	0.223	1	Malignant osteoblast 2	SYNCRIP
NSMCE1	0.000122386	0.332658	0.102	0.087	1	Malignant osteoblast 2	NSMCE1
RER12	0.000136387	0.351878	0.104	0.09	1	Malignant osteoblast 2	RER1
FAM149B12	0.000175428	0.279464	0.18	0.164	1	Malignant osteoblast 2	FAM149B1
SF3B21	0.000178677	0.285539	0.118	0.104	1	Malignant osteoblast 2	SF3B2
ATL3	0.000190887	0.432965	0.155	0.142	1	Malignant osteoblast 2	ATL3
ETF12	0.000195723	0.479376	0.156	0.142	1	Malignant osteoblast 2	ETF1
NOC2L2	0.000209528	0.389503	0.115	0.101	1	Malignant osteoblast 2	NOC2L
LTA4H3	0.000284644	0.272841	0.111	0.097	1	Malignant osteoblast 2	LTA4H
RAB231	0.000301218	0.47948	0.148	0.134	1	Malignant osteoblast 2	RAB23
NFKBIZ2	0.000337866	0.590377	0.106	0.092	1	Malignant osteoblast 2	NFKBIZ
MRPS312	0.00037998	0.515218	0.143	0.131	1	Malignant osteoblast 2	MRPS31
USP13	0.000394878	0.418187	0.124	0.111	1	Malignant osteoblast 2	USP1
ZNF1462	0.000442032	0.439803	0.167	0.154	1	Malignant osteoblast 2	ZNF146
PAFAH1B22	0.000443753	0.486031	0.168	0.156	1	Malignant osteoblast 2	PAFAH1B2
GPSM22	0.000449364	0.320958	0.122	0.108	1	Malignant osteoblast 2	GPSM2
CLCN33	0.000489782	0.360015	0.147	0.134	1	Malignant osteoblast 2	CLCN3
PAICS1	0.000532862	0.332663	0.155	0.142	1	Malignant osteoblast 2	PAICS
TES2	0.000613071	0.604745	0.105	0.093	1	Malignant osteoblast 2	TES
TDG3	0.000678434	0.257669	0.126	0.114	1	Malignant osteoblast 2	TDG
ERGIC22	0.000827281	0.686523	0.131	0.119	1	Malignant osteoblast 2	ERGIC2
MRPS142	0.000894982	0.428301	0.145	0.133	1	Malignant osteoblast 2	MRPS14
HGD2	0.000904879	0.545038	0.1	0.088	1	Malignant osteoblast 2	HGD
EIF3L.12	0.00110482	0.610231	0.111	0.1	1	Malignant osteoblast 2	EIF3L.1
DAP32	0.00116414	0.276354	0.163	0.151	1	Malignant osteoblast 2	DAP3
TMEM2452	0.00122366	0.331909	0.189	0.179	1	Malignant osteoblast 2	TMEM245
ATG16L11	0.00123426	0.268996	0.137	0.124	1	Malignant osteoblast 2	ATG16L1
DPM1	0.0021321	0.350548	0.136	0.125	1	Malignant osteoblast 2	DPM1
SLC25A24	0.00243983	0.306092	0.156	0.145	1	Malignant osteoblast 2	SLC25A24
UBQLN12	0.00246985	0.268611	0.25	0.244	1	Malignant osteoblast 2	UBQLN1
COPS31	0.00261001	0.571376	0.101	0.09	1	Malignant osteoblast 2	COPS3
TMEM120A2	0.00262557	0.300835	0.121	0.11	1	Malignant osteoblast 2	TMEM120A
WSB2	0.00272199	0.340211	0.13	0.119	1	Malignant osteoblast 2	WSB2
MFSD8	0.00284192	0.315829	0.104	0.093	1	Malignant osteoblast 2	MFSD8
ORC32	0.00296043	0.362875	0.133	0.122	1	Malignant osteoblast 2	ORC3
FBXO72	0.00336864	0.653966	0.107	0.097	1	Malignant osteoblast 2	FBXO7
RARS11	0.0034387	0.414305	0.157	0.148	1	Malignant osteoblast 2	RARS1
EIF3B2	0.00346611	0.533958	0.108	0.098	1	Malignant osteoblast 2	EIF3B
SMAD52	0.00456193	0.290953	0.196	0.188	1	Malignant osteoblast 2	SMAD5
FAM114A22	0.00463934	0.484055	0.136	0.127	1	Malignant osteoblast 2	FAM114A2
SERINC5	0.00466637	0.315376	0.111	0.1	1	Malignant osteoblast 2	SERINC5
PDCD101	0.00549135	0.433868	0.104	0.094	1	Malignant osteoblast 2	PDCD10
DERL12	0.00639509	0.272125	0.208	0.201	1	Malignant osteoblast 2	DERL1
MTX22	0.00675031	0.357848	0.177	0.17	1	Malignant osteoblast 2	MTX2
CRYL12	0.00742498	0.281445	0.126	0.116	1	Malignant osteoblast 2	CRYL1
SAT22	0.00802769	0.468067	0.111	0.102	1	Malignant osteoblast 2	SAT2
DCTN41	0.00824735	0.325846	0.208	0.203	1	Malignant osteoblast 2	DCTN4
MFF2	0.0085134	0.485162	0.137	0.13	1	Malignant osteoblast 2	MFF
SOX6	0	3.35292	0.501	0.112	0	Fibroblast 1	SOX6
ZBTB16	0	2.28398	0.549	0.175	0	Fibroblast 1	ZBTB16
GPC6	0	3.43108	0.48	0.121	0	Fibroblast 1	GPC6
TENM2	0	5.00943	0.347	0.04	0	Fibroblast 1	TENM2
TMTC22	0	3.47143	0.434	0.146	0	Fibroblast 1	TMTC2
COL3A11	0	1.78599	0.478	0.19	0	Fibroblast 1	COL3A1
POSTN2	0	3.07654	0.375	0.099	0	Fibroblast 1	POSTN
RANBP17	0	2.89281	0.565	0.295	0	Fibroblast 1	RANBP17
KIAA1217	0	1.6585	0.635	0.367	0	Fibroblast 1	KIAA1217
ROBO1	0	2.48963	0.636	0.372	0	Fibroblast 1	ROBO1
DCLK1.1	0	2.82519	0.346	0.082	0	Fibroblast 1	DCLK1.1
COL1A11	0	1.94993	0.617	0.367	0	Fibroblast 1	COL1A1
MPPED2	0	2.75832	0.412	0.162	0	Fibroblast 1	MPPED2
CACNB2	0	1.91464	0.397	0.148	0	Fibroblast 1	CACNB2
SLC35F11	0	2.19918	0.407	0.158	0	Fibroblast 1	SLC35F1
PLCB1	0	1.75809	0.395	0.153	0	Fibroblast 1	PLCB1
COL1A21	0	1.78759	0.789	0.548	0	Fibroblast 1	COL1A2
COL24A1	0	2.61472	0.367	0.13	0	Fibroblast 1	COL24A1
UBE2E22	0	1.27687	0.683	0.449	0	Fibroblast 1	UBE2E2
COL5A2	0	0.998462	0.654	0.423	0	Fibroblast 1	COL5A2
BCKDHB	0	2.76019	0.379	0.153	0	Fibroblast 1	BCKDHB
COL11A1	0	3.293	0.282	0.064	0	Fibroblast 1	COL11A1
C7H1orf21	0	1.60022	0.621	0.404	0	Fibroblast 1	C7H1orf21
RALYL2	0	4.16312	0.265	0.049	0	Fibroblast 1	RALYL
IBTK	0	1.89376	0.554	0.346	0	Fibroblast 1	IBTK
ADGRL31	0	2.88327	0.256	0.06	0	Fibroblast 1	ADGRL3
PDGFD	0	1.67327	0.648	0.459	0	Fibroblast 1	PDGFD
PRR16	0	4.64611	0.203	0.022	0	Fibroblast 1	PRR16
CNTN4	0	3.95277	0.194	0.022	0	Fibroblast 1	CNTN4
KCNH7	0	6.20726	0.178	0.009	0	Fibroblast 1	KCNH7
CNTNAP4	0	4.54904	0.177	0.014	0	Fibroblast 1	CNTNAP4
PCDH91	0	3.50867	0.16	0.033	0	Fibroblast 1	PCDH9
FMN1	5.36959e-300	1.19917	0.641	0.421	5.28851e-296	Fibroblast 1	FMN1
FKBP5	9.25085e-292	1.33437	0.602	0.419	9.11116e-288	Fibroblast 1	FKBP5
SGCD2	1.38489e-291	1.45283	0.505	0.29	1.36398e-287	Fibroblast 1	SGCD
PRRG1	1.53273e-282	2.68317	0.146	0.034	1.50959e-278	Fibroblast 1	PRRG1
SH3PXD2B	6.30837e-282	1.69169	0.502	0.314	6.21312e-278	Fibroblast 1	SH3PXD2B
SATB2	8.14562e-277	1.53354	0.656	0.48	8.02262e-273	Fibroblast 1	SATB2
RBFOX2	2.05365e-271	0.924144	0.689	0.52	2.02264e-267	Fibroblast 1	RBFOX2
SIK32	3.57999e-262	1.19712	0.599	0.428	3.52593e-258	Fibroblast 1	SIK3
TENT5A	5.10229e-256	2.70497	0.174	0.051	5.02525e-252	Fibroblast 1	TENT5A
ACAN	2.3149e-253	3.25956	0.119	0.025	2.27994e-249	Fibroblast 1	ACAN
TNNI3K1	1.12317e-250	2.69496	0.169	0.05	1.10621e-246	Fibroblast 1	TNNI3K
TMEM1082	1.29047e-242	2.82031	0.201	0.07	1.27098e-238	Fibroblast 1	TMEM108
CTNND21	1.00198e-239	2.77252	0.152	0.042	9.86851e-236	Fibroblast 1	CTNND2
LZTS1	3.28189e-239	2.47886	0.151	0.041	3.23233e-235	Fibroblast 1	LZTS1
SEMA3A	5.28657e-235	3.21844	0.102	0.02	5.20674e-231	Fibroblast 1	SEMA3A
KCNMA1	9.36221e-229	2.16545	0.238	0.094	9.22084e-225	Fibroblast 1	KCNMA1
PLOD21	2.94571e-216	1.04779	0.608	0.434	2.90123e-212	Fibroblast 1	PLOD2
FNDC3B	1.14075e-209	0.988827	0.656	0.541	1.12352e-205	Fibroblast 1	FNDC3B
CD109	5.82232e-206	1.64151	0.284	0.133	5.7344e-202	Fibroblast 1	CD109
CHSY31	7.26812e-203	1.88682	0.258	0.115	7.15837e-199	Fibroblast 1	CHSY3
FRMD4A	1.7135e-196	0.941598	0.645	0.494	1.68763e-192	Fibroblast 1	FRMD4A
FLRT21	1.07273e-195	1.34011	0.413	0.245	1.05653e-191	Fibroblast 1	FLRT2
MAP2K6	1.1362e-192	1.77241	0.292	0.146	1.11904e-188	Fibroblast 1	MAP2K6
EPHA5	1.57802e-192	1.5776	0.24	0.105	1.55419e-188	Fibroblast 1	EPHA5
ANK21	6.38845e-192	2.20065	0.301	0.156	6.29198e-188	Fibroblast 1	ANK2
LCLAT1	1.636e-191	1.7113	0.445	0.297	1.6113e-187	Fibroblast 1	LCLAT1
TNC	5.54817e-191	1.53312	0.438	0.269	5.46439e-187	Fibroblast 1	TNC
ANGPTL21	2.27932e-186	2.36338	0.161	0.055	2.2449e-182	Fibroblast 1	ANGPTL2
STAC	2.0591e-178	2.25123	0.155	0.053	2.02801e-174	Fibroblast 1	STAC
TLL1	5.39502e-178	2.14139	0.125	0.036	5.31355e-174	Fibroblast 1	TLL1
NOP56	1.18627e-166	2.13973	0.313	0.174	1.16836e-162	Fibroblast 1	NOP56
RSRC12	1.46695e-164	1.16722	0.531	0.401	1.4448e-160	Fibroblast 1	RSRC1
OSBPL10	3.07885e-163	1.52028	0.249	0.119	3.03236e-159	Fibroblast 1	OSBPL10
RERG	8.20879e-162	1.2639	0.264	0.128	8.08484e-158	Fibroblast 1	RERG
ADK	2.99722e-160	0.974057	0.637	0.53	2.95196e-156	Fibroblast 1	ADK
DCN1	1.62914e-159	1.30787	0.343	0.198	1.60454e-155	Fibroblast 1	DCN
MMP3	5.89798e-158	2.05398	0.116	0.035	5.80892e-154	Fibroblast 1	MMP3
SCFD12	7.02772e-155	1.32405	0.454	0.325	6.9216e-151	Fibroblast 1	SCFD1
UST2	5.36117e-151	1.44009	0.45	0.314	5.28022e-147	Fibroblast 1	UST
PLEKHA5	8.38418e-151	1.09725	0.505	0.371	8.25758e-147	Fibroblast 1	PLEKHA5
KCNJ31	5.15501e-149	2.79294	0.104	0.03	5.07716e-145	Fibroblast 1	KCNJ3
SYBU1	2.48608e-148	1.60248	0.291	0.16	2.44854e-144	Fibroblast 1	SYBU
MRC2	9.57937e-146	0.987189	0.474	0.333	9.43472e-142	Fibroblast 1	MRC2
MNAT11	1.02177e-143	1.2917	0.435	0.307	1.00635e-139	Fibroblast 1	MNAT1
DLC1	2.52089e-143	1.14291	0.411	0.277	2.48283e-139	Fibroblast 1	DLC1
ZEB11	1.4724e-142	0.848643	0.599	0.479	1.45016e-138	Fibroblast 1	ZEB1
LRRC43	1.6942e-141	1.263	0.43	0.293	1.66862e-137	Fibroblast 1	LRRC4
PTN	2.62721e-141	1.73338	0.283	0.156	2.58754e-137	Fibroblast 1	PTN
COL6A3	6.32938e-139	1.4519	0.306	0.174	6.23381e-135	Fibroblast 1	COL6A3
CFDP1	1.32806e-138	1.16338	0.511	0.389	1.30801e-134	Fibroblast 1	CFDP1
SLC1A3	3.01183e-137	1.74092	0.305	0.177	2.96635e-133	Fibroblast 1	SLC1A3
PRKG2	5.55895e-136	1.93705	0.115	0.038	5.47501e-132	Fibroblast 1	PRKG2
ASPN2	1.44467e-134	1.66321	0.204	0.097	1.42286e-130	Fibroblast 1	ASPN
RGS171	2.72414e-128	1.873	0.153	0.063	2.68301e-124	Fibroblast 1	RGS17
SFRP21	6.15159e-128	1.46544	0.231	0.115	6.0587e-124	Fibroblast 1	SFRP2
FANCB	1.69061e-127	1.52886	0.278	0.158	1.66508e-123	Fibroblast 1	FANCB
FILIP1L3	1.81708e-123	1.22194	0.388	0.257	1.78964e-119	Fibroblast 1	FILIP1L
PHYHIPL	4.14054e-123	2.04835	0.121	0.044	4.07801e-119	Fibroblast 1	PHYHIPL
DDIT43	1.1133e-122	1.33734	0.28	0.158	1.09649e-118	Fibroblast 1	DDIT4
SYN3	1.64725e-122	2.01223	0.153	0.064	1.62238e-118	Fibroblast 1	SYN3
TRPS1	1.83435e-121	0.811571	0.654	0.559	1.80665e-117	Fibroblast 1	TRPS1
ERC1	4.55252e-119	0.972322	0.564	0.465	4.48378e-115	Fibroblast 1	ERC1
INSC	1.14745e-116	1.13417	0.312	0.191	1.13013e-112	Fibroblast 1	INSC
ENOX12	1.41145e-112	1.91088	0.177	0.084	1.39014e-108	Fibroblast 1	ENOX1
CLCN5	1.26298e-110	1.70901	0.261	0.154	1.24391e-106	Fibroblast 1	CLCN5
EPHA62	1.54269e-108	2.07829	0.123	0.049	1.5194e-104	Fibroblast 1	EPHA6
SPATA17	3.99298e-107	2.13447	0.101	0.035	3.93268e-103	Fibroblast 1	SPATA17
SLC2A132	6.89201e-107	1.33582	0.294	0.183	6.78794e-103	Fibroblast 1	SLC2A13
P4HA11	8.21067e-107	0.964724	0.485	0.385	8.08669e-103	Fibroblast 1	P4HA1
NFIX	4.65576e-104	1.94632	0.187	0.095	4.58546e-100	Fibroblast 1	NFIX
SAMD4A1	8.3398e-104	1.16013	0.42	0.305	8.21386e-100	Fibroblast 1	SAMD4A
NCAM1	1.13034e-103	1.10569	0.37	0.252	1.11328e-99	Fibroblast 1	NCAM1
SLC10A72	4.80172e-103	1.56997	0.314	0.212	4.72921e-99	Fibroblast 1	SLC10A7
FRY	7.91822e-100	1.36908	0.262	0.158	7.79865e-96	Fibroblast 1	FRY
ASAP1	1.1749e-96	0.744497	0.597	0.52	1.15716e-92	Fibroblast 1	ASAP1
SMAD9	1.3327e-96	1.41854	0.265	0.163	1.31257e-92	Fibroblast 1	SMAD9
GLIS3	2.53579e-95	1.16407	0.351	0.239	2.4975e-91	Fibroblast 1	GLIS3
UNC5C2	6.26932e-95	1.54299	0.371	0.271	6.17465e-91	Fibroblast 1	UNC5C
NCOA22	6.98769e-95	1.05861	0.497	0.414	6.88218e-91	Fibroblast 1	NCOA2
TBC1D322	8.14314e-94	1.48634	0.287	0.186	8.02018e-90	Fibroblast 1	TBC1D32
UTRN	4.61691e-91	0.593991	0.677	0.608	4.5472e-87	Fibroblast 1	UTRN
SGCE1	6.28067e-91	1.17952	0.134	0.059	6.18583e-87	Fibroblast 1	SGCE
CDK14	1.16292e-90	0.474017	0.59	0.457	1.14536e-86	Fibroblast 1	CDK14
UBTD2	1.40553e-90	1.45238	0.354	0.257	1.3843e-86	Fibroblast 1	UBTD2
HDLBP	1.48026e-90	1.70021	0.356	0.259	1.45791e-86	Fibroblast 1	HDLBP
OXR11	2.20946e-90	1.14485	0.416	0.322	2.1761e-86	Fibroblast 1	OXR1
MDFI	1.43971e-89	1.81298	0.114	0.047	1.41797e-85	Fibroblast 1	MDFI
DYNC1I11	1.35171e-88	1.03465	0.313	0.205	1.3313e-84	Fibroblast 1	DYNC1I1
FTO	7.62526e-88	0.702281	0.53	0.442	7.51012e-84	Fibroblast 1	FTO
PPP1R9A1	2.63518e-87	0.938999	0.246	0.145	2.59539e-83	Fibroblast 1	PPP1R9A
DAAM2	4.06139e-87	1.15551	0.304	0.196	4.00007e-83	Fibroblast 1	DAAM2
PDE10A	2.33854e-86	0.90161	0.269	0.165	2.30323e-82	Fibroblast 1	PDE10A
LARP1B1	2.86474e-86	1.22828	0.31	0.21	2.82148e-82	Fibroblast 1	LARP1B
PDS5B1	8.04975e-86	1.07588	0.437	0.348	7.9282e-82	Fibroblast 1	PDS5B
VCAN	8.59379e-85	1.36913	0.228	0.134	8.46403e-81	Fibroblast 1	VCAN
TBC1D8B	1.12228e-84	2.06197	0.15	0.075	1.10534e-80	Fibroblast 1	TBC1D8B
FAP	1.29847e-83	1.28239	0.231	0.138	1.27887e-79	Fibroblast 1	FAP
ZFPM21	4.55185e-83	0.916137	0.205	0.115	4.48312e-79	Fibroblast 1	ZFPM2
DDX5	5.45057e-82	0.765512	0.71	0.71	5.36827e-78	Fibroblast 1	DDX5
TTK1	1.24599e-81	1.81598	0.13	0.061	1.22718e-77	Fibroblast 1	TTK
ROBO23	3.28156e-81	0.755965	0.36	0.25	3.23201e-77	Fibroblast 1	ROBO2
MRTFA	2.02629e-79	1.09869	0.409	0.322	1.9957e-75	Fibroblast 1	MRTFA
SND1	6.86806e-79	0.882388	0.564	0.518	6.76436e-75	Fibroblast 1	SND1
FGFR2	2.02316e-78	0.751486	0.378	0.27	1.99261e-74	Fibroblast 1	FGFR2
SCLT1	3.63e-76	1.40633	0.235	0.148	3.57519e-72	Fibroblast 1	SCLT1
AGAP1	2.0746e-75	0.557999	0.624	0.538	2.04328e-71	Fibroblast 1	AGAP1
HMBOX11	8.56877e-74	1.145	0.387	0.301	8.43939e-70	Fibroblast 1	HMBOX1
LSAMP2	1.31631e-72	0.930444	0.174	0.094	1.29643e-68	Fibroblast 1	LSAMP
TIAM2	2.06222e-72	0.969349	0.378	0.28	2.03108e-68	Fibroblast 1	TIAM2
CEP41	1.0504e-71	1.38573	0.268	0.182	1.03454e-67	Fibroblast 1	CEP41
APP2	1.10199e-71	0.643674	0.594	0.508	1.08535e-67	Fibroblast 1	APP
UGGT2	2.21988e-70	0.880932	0.389	0.293	2.18636e-66	Fibroblast 1	UGGT2
RTEL11	3.57272e-70	1.45666	0.153	0.081	3.51878e-66	Fibroblast 1	RTEL1
TCEA3	2.3914e-69	1.66655	0.188	0.109	2.35529e-65	Fibroblast 1	TCEA3
THRB	2.72473e-69	0.762034	0.431	0.339	2.68359e-65	Fibroblast 1	THRB
NOVA12	7.86181e-69	1.61663	0.161	0.089	7.74309e-65	Fibroblast 1	NOVA1
PRIM22	8.39673e-69	1.01022	0.429	0.349	8.26993e-65	Fibroblast 1	PRIM2
MID1	1.24078e-68	1.25047	0.218	0.134	1.22204e-64	Fibroblast 1	MID1
CPNE8	2.21358e-68	1.14982	0.238	0.15	2.18016e-64	Fibroblast 1	CPNE8
CDH2	2.45816e-67	1.40568	0.306	0.22	2.42104e-63	Fibroblast 1	CDH2
ENAH	6.95488e-67	0.932985	0.39	0.298	6.84986e-63	Fibroblast 1	ENAH
FOXO31	2.54106e-66	0.767291	0.492	0.417	2.50269e-62	Fibroblast 1	FOXO3
KDM6A	1.16274e-65	0.647649	0.528	0.469	1.14518e-61	Fibroblast 1	KDM6A
BHLHE41	2.34539e-65	1.48677	0.14	0.073	2.30998e-61	Fibroblast 1	BHLHE41
IARS11	1.42296e-63	1.23062	0.335	0.256	1.40147e-59	Fibroblast 1	IARS1
HIBADH1	2.13367e-63	1.3678	0.198	0.123	2.10145e-59	Fibroblast 1	HIBADH
PTH1R	2.69051e-63	2.26726	0.203	0.126	2.64988e-59	Fibroblast 1	PTH1R
PPP1CB	6.3947e-63	1.03163	0.372	0.297	6.29814e-59	Fibroblast 1	PPP1CB
EXOSC83	2.59006e-61	1.59154	0.192	0.12	2.55095e-57	Fibroblast 1	EXOSC8
MTMR11	3.59768e-61	1.74048	0.115	0.057	3.54335e-57	Fibroblast 1	MTMR11
MBNL2	4.26585e-61	0.772021	0.437	0.354	4.20144e-57	Fibroblast 1	MBNL2
BUB11	7.78944e-61	1.67936	0.133	0.071	7.67182e-57	Fibroblast 1	BUB1
ZNF4621	3.56625e-60	0.9191	0.333	0.246	3.5124e-56	Fibroblast 1	ZNF462
CBLB	5.0078e-59	0.474086	0.554	0.482	4.93218e-55	Fibroblast 1	CBLB
SMAD3	3.97394e-57	0.69434	0.338	0.253	3.91394e-53	Fibroblast 1	SMAD3
PTPRA	5.0839e-57	0.938907	0.363	0.288	5.00713e-53	Fibroblast 1	PTPRA
GFPT2	1.30727e-56	1.27915	0.108	0.053	1.28753e-52	Fibroblast 1	GFPT2
DDX111	2.58471e-56	1.64285	0.158	0.093	2.54568e-52	Fibroblast 1	DDX11
MFSD61	2.65526e-56	1.53627	0.145	0.082	2.61517e-52	Fibroblast 1	MFSD6
LBH	3.3171e-56	1.9103	0.119	0.063	3.26701e-52	Fibroblast 1	LBH
ZFAND61	5.22462e-56	1.05076	0.26	0.184	5.14573e-52	Fibroblast 1	ZFAND6
ZNF451	1.34906e-55	0.894734	0.407	0.339	1.32868e-51	Fibroblast 1	ZNF451
SMTN	3.5612e-55	1.6018	0.142	0.08	3.50742e-51	Fibroblast 1	SMTN
POLR1C2	5.6198e-55	1.45047	0.169	0.103	5.53495e-51	Fibroblast 1	POLR1C
GPATCH21	7.37694e-55	1.02488	0.327	0.253	7.26554e-51	Fibroblast 1	GPATCH2
PRKD31	1.892e-54	0.900085	0.377	0.303	1.86343e-50	Fibroblast 1	PRKD3
ZC2HC1C	1.90109e-54	1.3699	0.127	0.068	1.87239e-50	Fibroblast 1	ZC2HC1C
NFIB	4.41153e-54	0.552521	0.441	0.358	4.34492e-50	Fibroblast 1	NFIB
SREBF1	1.36711e-53	1.37078	0.197	0.128	1.34647e-49	Fibroblast 1	SREBF1
SH3KBP11	1.94754e-53	0.816447	0.35	0.27	1.91814e-49	Fibroblast 1	SH3KBP1
STAT41	4.30797e-53	0.373555	0.196	0.121	4.24292e-49	Fibroblast 1	STAT4
BNC2	5.4042e-53	0.585944	0.458	0.372	5.32259e-49	Fibroblast 1	BNC2
DAP1	1.72531e-52	1.30503	0.27	0.197	1.69926e-48	Fibroblast 1	DAP
TRAM21	2.71152e-52	1.1359	0.202	0.131	2.67057e-48	Fibroblast 1	TRAM2
GNPNAT11	7.95519e-52	1.68935	0.125	0.069	7.83506e-48	Fibroblast 1	GNPNAT1
DDR22	1.18171e-51	0.377619	0.448	0.356	1.16386e-47	Fibroblast 1	DDR2
COL21A12	5.15452e-51	1.5287	0.12	0.065	5.07668e-47	Fibroblast 1	COL21A1
ABHD181	7.45269e-51	1.36582	0.2	0.133	7.34015e-47	Fibroblast 1	ABHD18
FAM189A1	1.38701e-50	1.31468	0.151	0.09	1.36606e-46	Fibroblast 1	FAM189A1
EDNRA2	5.10052e-50	1.8343	0.104	0.054	5.02351e-46	Fibroblast 1	EDNRA
FXYD11	5.49438e-50	1.12981	0.136	0.076	5.41142e-46	Fibroblast 1	FXYD1
C15H12orf293	2.48686e-48	1.54982	0.157	0.098	2.44931e-44	Fibroblast 1	C15H12orf29
MTA3	5.09043e-48	1.24368	0.222	0.154	5.01356e-44	Fibroblast 1	MTA3
KHDRBS3	5.49261e-48	1.21635	0.14	0.082	5.40968e-44	Fibroblast 1	KHDRBS3
ERGIC11	2.56699e-47	1.11321	0.306	0.238	2.52822e-43	Fibroblast 1	ERGIC1
NR6A11	5.92173e-47	0.968798	0.314	0.245	5.83231e-43	Fibroblast 1	NR6A1
POLA1	6.68047e-47	1.00061	0.309	0.241	6.5796e-43	Fibroblast 1	POLA1
IFT122	9.83587e-46	1.4195	0.142	0.085	9.68735e-42	Fibroblast 1	IFT122
RAD51B	1.60971e-45	0.713497	0.479	0.43	1.5854e-41	Fibroblast 1	RAD51B
PRICKLE2	2.36759e-45	0.680765	0.238	0.162	2.33184e-41	Fibroblast 1	PRICKLE2
FARP2	1.03781e-44	1.80837	0.175	0.115	1.02214e-40	Fibroblast 1	FARP2
PLCL1	1.16226e-44	0.856568	0.317	0.246	1.14471e-40	Fibroblast 1	PLCL1
GHR	1.32422e-44	0.403932	0.467	0.376	1.30422e-40	Fibroblast 1	GHR
GPR1762	3.40201e-44	1.14439	0.235	0.169	3.35064e-40	Fibroblast 1	GPR176
COG6	5.5708e-44	0.998971	0.362	0.299	5.48668e-40	Fibroblast 1	COG6
FKBP103	9.81695e-44	1.17659	0.212	0.148	9.66871e-40	Fibroblast 1	FKBP10
MIPOL11	1.22471e-43	0.865893	0.341	0.272	1.20622e-39	Fibroblast 1	MIPOL1
TGFB2	2.36719e-43	0.921552	0.251	0.182	2.33145e-39	Fibroblast 1	TGFB2
EYA42	2.27721e-42	1.41338	0.104	0.057	2.24282e-38	Fibroblast 1	EYA4
KLHL31	2.59925e-42	1.20047	0.192	0.13	2.56e-38	Fibroblast 1	KLHL31
SYT16	3.60583e-42	1.06684	0.128	0.075	3.55138e-38	Fibroblast 1	SYT16
GPHN1	8.82629e-42	0.619373	0.476	0.419	8.69301e-38	Fibroblast 1	GPHN
ECT21	1.10666e-41	1.5966	0.117	0.068	1.08995e-37	Fibroblast 1	ECT2
MACROD22	1.29042e-41	0.575948	0.434	0.364	1.27094e-37	Fibroblast 1	MACROD2
MAP4K51	4.62087e-41	0.975766	0.325	0.264	4.5511e-37	Fibroblast 1	MAP4K5
DYNC2H1	2.00122e-40	0.83855	0.321	0.254	1.97101e-36	Fibroblast 1	DYNC2H1
RBM41	2.48804e-40	1.20989	0.177	0.119	2.45047e-36	Fibroblast 1	RBM41
COMMD10	8.16246e-40	0.813628	0.383	0.325	8.03921e-36	Fibroblast 1	COMMD10
CDKAL11	1.38495e-39	0.68672	0.461	0.411	1.36404e-35	Fibroblast 1	CDKAL1
FRMD52	1.55805e-39	1.72791	0.117	0.069	1.53453e-35	Fibroblast 1	FRMD5
MAP4K32	1.78506e-39	0.665506	0.426	0.36	1.75811e-35	Fibroblast 1	MAP4K3
ART3	3.96261e-39	1.08917	0.132	0.08	3.90277e-35	Fibroblast 1	ART3
TLN2	4.06988e-39	0.78087	0.302	0.233	4.00842e-35	Fibroblast 1	TLN2
PLXDC2	7.15382e-39	0.702228	0.34	0.273	7.04579e-35	Fibroblast 1	PLXDC2
GALNT132	7.77363e-39	1.8558	0.127	0.078	7.65625e-35	Fibroblast 1	GALNT13
RFX32	3.08306e-38	0.735935	0.346	0.277	3.0365e-34	Fibroblast 1	RFX3
TANC2	4.03569e-38	0.59596	0.396	0.336	3.97475e-34	Fibroblast 1	TANC2
CUBN	5.86658e-38	1.15146	0.168	0.112	5.77799e-34	Fibroblast 1	CUBN
LMCD1	6.48792e-38	1.1556	0.143	0.091	6.38995e-34	Fibroblast 1	LMCD1
CFAP922	8.52967e-38	0.87674	0.205	0.143	8.40087e-34	Fibroblast 1	CFAP92
ANO5	1.79499e-37	1.59119	0.152	0.1	1.76789e-33	Fibroblast 1	ANO5
BRCA21	3.02433e-37	1.09649	0.192	0.133	2.97866e-33	Fibroblast 1	BRCA2
RBMS32	5.00537e-37	0.321821	0.523	0.442	4.92979e-33	Fibroblast 1	RBMS3
CHEK23	5.63528e-37	1.33308	0.156	0.103	5.55018e-33	Fibroblast 1	CHEK2
INSYN2A	6.86118e-37	0.913807	0.139	0.087	6.75758e-33	Fibroblast 1	INSYN2A
FUT82	7.3856e-37	0.625124	0.422	0.368	7.27408e-33	Fibroblast 1	FUT8
LPIN2	2.37e-36	1.16515	0.337	0.286	2.33421e-32	Fibroblast 1	LPIN2
NEO1	3.13921e-36	0.848622	0.24	0.178	3.09181e-32	Fibroblast 1	NEO1
SLC25A13	7.96936e-36	0.515447	0.439	0.376	7.84903e-32	Fibroblast 1	SLC25A13
CYP7B12	1.13011e-35	1.14696	0.209	0.152	1.11304e-31	Fibroblast 1	CYP7B1
RCAN2	6.48566e-35	1.42851	0.115	0.069	6.38773e-31	Fibroblast 1	RCAN2
ZNF286A	5.92575e-34	1.37023	0.12	0.074	5.83627e-30	Fibroblast 1	ZNF286A
PIAS2	3.58698e-33	0.965163	0.299	0.243	3.53282e-29	Fibroblast 1	PIAS2
FAM13A	5.02718e-33	0.589469	0.383	0.326	4.95127e-29	Fibroblast 1	FAM13A
SEC31A1	8.28362e-33	0.889406	0.376	0.334	8.15853e-29	Fibroblast 1	SEC31A
PPP1R12A1	2.62525e-32	0.695282	0.425	0.379	2.58561e-28	Fibroblast 1	PPP1R12A
CCNL2	3.0745e-32	1.47239	0.171	0.12	3.02808e-28	Fibroblast 1	CCNL2
CPQ1	4.39479e-32	0.402014	0.528	0.467	4.32843e-28	Fibroblast 1	CPQ
PER11	8.34546e-32	1.3614	0.131	0.085	8.21945e-28	Fibroblast 1	PER1
STYX2	9.96129e-32	1.32679	0.125	0.08	9.81087e-28	Fibroblast 1	STYX
ARSJ	2.03473e-31	1.13188	0.188	0.135	2.004e-27	Fibroblast 1	ARSJ
ACACA1	2.42298e-31	0.603695	0.453	0.409	2.38639e-27	Fibroblast 1	ACACA
CEP112	4.75282e-31	0.925974	0.33	0.28	4.68105e-27	Fibroblast 1	CEP112
JAM3	4.78617e-31	0.758815	0.199	0.143	4.7139e-27	Fibroblast 1	JAM3
PLCE1	5.45719e-31	1.05395	0.17	0.118	5.37479e-27	Fibroblast 1	PLCE1
PABPN1	7.56286e-31	1.08088	0.32	0.271	7.44867e-27	Fibroblast 1	PABPN1
INTS92	8.74737e-31	1.20324	0.194	0.144	8.61529e-27	Fibroblast 1	INTS9
SPATA1	1.13387e-30	0.715542	0.386	0.337	1.11675e-26	Fibroblast 1	SPATA1
GTSE11	1.47937e-30	1.14558	0.103	0.062	1.45703e-26	Fibroblast 1	GTSE1
IGFBP51	3.62881e-30	1.17386	0.157	0.106	3.57402e-26	Fibroblast 1	IGFBP5
PTK71	5.68597e-30	1.05262	0.166	0.117	5.60011e-26	Fibroblast 1	PTK7
NINL	8.21922e-30	0.876724	0.299	0.247	8.09511e-26	Fibroblast 1	NINL
TAF153	2.94085e-29	0.907779	0.275	0.226	2.89645e-25	Fibroblast 1	TAF15
REXO52	7.34758e-29	1.2166	0.111	0.07	7.23664e-25	Fibroblast 1	REXO5
CD36	8.01263e-29	1.65643	0.187	0.14	7.89164e-25	Fibroblast 1	CD36
AHI1	3.37638e-28	0.62833	0.419	0.375	3.32539e-24	Fibroblast 1	AHI1
SEPTIN22	8.80091e-28	1.34043	0.201	0.155	8.66802e-24	Fibroblast 1	SEPTIN2
MYO1B	1.58376e-27	0.484181	0.578	0.551	1.55985e-23	Fibroblast 1	MYO1B
OCIAD22	4.35053e-27	0.750449	0.169	0.121	4.28484e-23	Fibroblast 1	OCIAD2
BCAT11	1.14215e-26	1.07399	0.123	0.081	1.1249e-22	Fibroblast 1	BCAT1
DNAJC11	1.34051e-26	0.714114	0.378	0.34	1.32027e-22	Fibroblast 1	DNAJC1
KIFC12	3.40125e-26	1.23068	0.115	0.076	3.34989e-22	Fibroblast 1	KIFC1
ORMDL12	4.38437e-26	1.61687	0.111	0.072	4.31816e-22	Fibroblast 1	ORMDL1
LYPLAL1	1.21935e-25	1.02747	0.135	0.093	1.20094e-21	Fibroblast 1	LYPLAL1
ATAD22	2.23064e-25	0.760992	0.298	0.247	2.19695e-21	Fibroblast 1	ATAD2
MARK3	2.30058e-25	0.665218	0.377	0.341	2.26584e-21	Fibroblast 1	MARK3
SASH1	2.54147e-25	0.525561	0.33	0.27	2.50309e-21	Fibroblast 1	SASH1
MMP21	2.74622e-25	0.781232	0.225	0.167	2.70475e-21	Fibroblast 1	MMP2
GPN12	3.1756e-25	1.31143	0.133	0.091	3.12764e-21	Fibroblast 1	GPN1
ST6GALNAC52	4.75133e-25	1.01545	0.119	0.078	4.67958e-21	Fibroblast 1	ST6GALNAC5
COA82	5.36985e-25	1.079	0.209	0.164	5.28876e-21	Fibroblast 1	COA8
STK3	5.90352e-25	0.646539	0.435	0.403	5.81438e-21	Fibroblast 1	STK3
SF3B3	9.68871e-25	0.816858	0.323	0.281	9.54241e-21	Fibroblast 1	SF3B3
ITGA10	5.7626e-24	0.684091	0.157	0.112	5.67559e-20	Fibroblast 1	ITGA10
VGLL4	6.21556e-24	0.461309	0.449	0.411	6.1217e-20	Fibroblast 1	VGLL4
HGFAC.1	7.01015e-24	0.941656	0.178	0.133	6.9043e-20	Fibroblast 1	HGFAC.1
AP1B12	1.129e-23	0.759965	0.235	0.188	1.11195e-19	Fibroblast 1	AP1B1
PHKB1	1.55994e-23	0.71495	0.337	0.296	1.53638e-19	Fibroblast 1	PHKB
DPT2	2.40804e-23	1.09531	0.16	0.117	2.37167e-19	Fibroblast 1	DPT
SLC39A141	2.58959e-23	0.943203	0.176	0.132	2.55049e-19	Fibroblast 1	SLC39A14
DCP2	3.751e-23	1.0033	0.252	0.211	3.69436e-19	Fibroblast 1	DCP2
KIAA19582	6.67867e-23	1.19709	0.17	0.128	6.57782e-19	Fibroblast 1	KIAA1958
TBC1D143	7.44298e-23	0.798342	0.298	0.259	7.33059e-19	Fibroblast 1	TBC1D14
RSU1	8.60389e-23	0.625625	0.415	0.386	8.47397e-19	Fibroblast 1	RSU1
GLDC2	8.92676e-23	0.964199	0.215	0.169	8.79197e-19	Fibroblast 1	GLDC
TRPM31	1.16987e-22	1.21581	0.116	0.078	1.1522e-18	Fibroblast 1	TRPM3
DNAH142	2.48508e-22	1.22193	0.118	0.081	2.44755e-18	Fibroblast 1	DNAH14
NR3C1	3.40727e-22	0.63394	0.433	0.401	3.35582e-18	Fibroblast 1	NR3C1
FANCD21	3.7648e-22	1.00283	0.118	0.08	3.70795e-18	Fibroblast 1	FANCD2
ILKAP	5.03394e-22	0.953231	0.243	0.201	4.95792e-18	Fibroblast 1	ILKAP
CHD91	5.42764e-22	0.47407	0.478	0.453	5.34569e-18	Fibroblast 1	CHD9
PABIR21	1.21636e-21	1.03179	0.17	0.129	1.19799e-17	Fibroblast 1	PABIR2
BBX1	1.59576e-21	0.629851	0.458	0.434	1.57166e-17	Fibroblast 1	BBX
RRP121	1.7071e-21	1.69074	0.133	0.096	1.68133e-17	Fibroblast 1	RRP12
ZRSR2	2.04199e-21	1.24592	0.149	0.11	2.01116e-17	Fibroblast 1	ZRSR2
EFCAB111	2.40525e-21	1.10281	0.103	0.068	2.36893e-17	Fibroblast 1	EFCAB11
RBBP72	3.76429e-21	1.0821	0.192	0.151	3.70745e-17	Fibroblast 1	RBBP7
MMP16	4.92866e-21	0.802109	0.378	0.351	4.85424e-17	Fibroblast 1	MMP16
ATG7	6.06741e-21	0.518236	0.37	0.331	5.97579e-17	Fibroblast 1	ATG7
RBMX3	7.01028e-21	1.00254	0.231	0.192	6.90442e-17	Fibroblast 1	RBMX
C10H12orf56	1.15302e-20	0.912715	0.145	0.106	1.13561e-16	Fibroblast 1	C10H12orf56
ITGB51	1.24461e-20	0.345915	0.452	0.399	1.22582e-16	Fibroblast 1	ITGB5
SCFD2	1.65884e-20	0.477544	0.491	0.461	1.6338e-16	Fibroblast 1	SCFD2
SRGAP2	4.15755e-20	0.575538	0.424	0.397	4.09477e-16	Fibroblast 1	SRGAP2
MFSD81	4.49671e-20	1.10106	0.126	0.09	4.42881e-16	Fibroblast 1	MFSD8
MKLN11	6.02624e-20	0.891325	0.492	0.491	5.93524e-16	Fibroblast 1	MKLN1
DENND1A	6.72708e-20	0.361413	0.516	0.494	6.6255e-16	Fibroblast 1	DENND1A
SLC38A9	7.34017e-20	1.00315	0.206	0.167	7.22933e-16	Fibroblast 1	SLC38A9
CCNY1	7.94431e-20	0.441294	0.479	0.454	7.82435e-16	Fibroblast 1	CCNY
DGKH	9.36424e-20	0.494501	0.153	0.112	9.22284e-16	Fibroblast 1	DGKH
DIPK2A	1.10524e-19	0.746494	0.195	0.152	1.08855e-15	Fibroblast 1	DIPK2A
ELK31	1.17946e-19	0.61027	0.249	0.205	1.16165e-15	Fibroblast 1	ELK3
FAF11	2.13841e-19	0.404886	0.451	0.426	2.10612e-15	Fibroblast 1	FAF1
RALGPS11	2.16774e-19	0.860002	0.145	0.107	2.13501e-15	Fibroblast 1	RALGPS1
RHBDD11	2.34983e-19	0.997383	0.224	0.186	2.31434e-15	Fibroblast 1	RHBDD1
G2E33	3.0095e-19	0.926537	0.241	0.204	2.96406e-15	Fibroblast 1	G2E3
RAD181	3.73137e-19	1.06935	0.129	0.093	3.67502e-15	Fibroblast 1	RAD18
RNF24	4.19484e-19	0.61549	0.243	0.201	4.1315e-15	Fibroblast 1	RNF24
PAK3	7.11744e-19	1.13106	0.158	0.121	7.00996e-15	Fibroblast 1	PAK3
MAOA	9.32899e-19	1.0404	0.15	0.113	9.18812e-15	Fibroblast 1	MAOA
ZNF512B2	9.99212e-19	0.739878	0.2	0.159	9.84124e-15	Fibroblast 1	ZNF512B
TTLL72	1.81265e-18	1.12984	0.102	0.07	1.78528e-14	Fibroblast 1	TTLL7
ALPL3	2.04674e-18	0.766632	0.21	0.164	2.01584e-14	Fibroblast 1	ALPL
BRCA11	3.6284e-18	0.997037	0.12	0.086	3.57362e-14	Fibroblast 1	BRCA1
CYP2C182	3.66084e-18	1.0355	0.157	0.121	3.60556e-14	Fibroblast 1	CYP2C18
GNG52	3.8088e-18	0.85201	0.28	0.244	3.75128e-14	Fibroblast 1	GNG5
EWSR12	6.91665e-18	0.710925	0.322	0.291	6.81221e-14	Fibroblast 1	EWSR1
DOP1A	8.84007e-18	0.810058	0.271	0.236	8.70658e-14	Fibroblast 1	DOP1A
PTBP2	1.02461e-17	0.44021	0.419	0.39	1.00914e-13	Fibroblast 1	PTBP2
ERCC32	1.04154e-17	1.46339	0.121	0.089	1.02581e-13	Fibroblast 1	ERCC3
SLC7A12	1.05084e-17	0.867315	0.146	0.111	1.03497e-13	Fibroblast 1	SLC7A1
DLX51	1.60683e-17	0.753919	0.13	0.094	1.58257e-13	Fibroblast 1	DLX5
PYGL	2.65431e-17	0.950685	0.144	0.109	2.61423e-13	Fibroblast 1	PYGL
SPART2	3.18822e-17	0.843313	0.253	0.218	3.14008e-13	Fibroblast 1	SPART
E2F3	4.30119e-17	1.07128	0.183	0.149	4.23624e-13	Fibroblast 1	E2F3
SETD4	4.70574e-17	0.94815	0.159	0.123	4.63468e-13	Fibroblast 1	SETD4
ZNF608	5.66394e-17	0.551658	0.439	0.412	5.57842e-13	Fibroblast 1	ZNF608
ZNF827	6.22649e-17	0.775928	0.295	0.26	6.13247e-13	Fibroblast 1	ZNF827
POLH2	7.56529e-17	1.31661	0.124	0.092	7.45106e-13	Fibroblast 1	POLH
TIMP12	1.1405e-16	0.589667	0.179	0.238	1.12328e-12	Fibroblast 1	TIMP1
RPGRIP1L	1.37804e-16	0.322807	0.177	0.136	1.35723e-12	Fibroblast 1	RPGRIP1L
CBX52	1.9219e-16	1.07209	0.227	0.192	1.89288e-12	Fibroblast 1	CBX5
RENBP2	4.57133e-16	0.300931	0.082	0.123	4.50231e-12	Fibroblast 1	RENBP
ZCWPW22	4.99487e-16	0.922024	0.105	0.075	4.91945e-12	Fibroblast 1	ZCWPW2
SETD5	6.05039e-16	0.674362	0.38	0.355	5.95903e-12	Fibroblast 1	SETD5
GTPBP42	6.2108e-16	1.53903	0.165	0.133	6.11702e-12	Fibroblast 1	GTPBP4
STXBP51	7.96263e-16	0.611957	0.221	0.185	7.8424e-12	Fibroblast 1	STXBP5
STXBP61	8.26655e-16	0.286964	0.34	0.292	8.14173e-12	Fibroblast 1	STXBP6
TNKS1	9.25675e-16	0.672012	0.323	0.296	9.11697e-12	Fibroblast 1	TNKS
CFAP70	1.04914e-15	0.878865	0.142	0.108	1.0333e-11	Fibroblast 1	CFAP70
SPAG71	1.12125e-15	1.42698	0.122	0.091	1.10432e-11	Fibroblast 1	SPAG7
BZW22	2.33569e-15	0.314893	0.142	0.197	2.30042e-11	Fibroblast 1	BZW2
RRAS21	2.35219e-15	0.50132	0.195	0.156	2.31667e-11	Fibroblast 1	RRAS2
ME1	2.38376e-15	0.776203	0.236	0.2	2.34777e-11	Fibroblast 1	ME1
COQ61	2.6532e-15	0.985037	0.12	0.089	2.61314e-11	Fibroblast 1	COQ6
FAR2	2.93699e-15	0.985821	0.104	0.075	2.89264e-11	Fibroblast 1	FAR2
SEL1L4	3.65758e-15	0.78273	0.271	0.24	3.60235e-11	Fibroblast 1	SEL1L
VMP1	3.65929e-15	0.556485	0.443	0.431	3.60403e-11	Fibroblast 1	VMP1
PHF20L1	4.16647e-15	0.56024	0.46	0.447	4.10356e-11	Fibroblast 1	PHF20L1
DNAJB41	5.70908e-15	0.922098	0.232	0.201	5.62287e-11	Fibroblast 1	DNAJB4
RING11	6.58204e-15	1.33175	0.119	0.089	6.48265e-11	Fibroblast 1	RING1
MAP3K21	7.09422e-15	0.627566	0.274	0.243	6.98709e-11	Fibroblast 1	MAP3K2
ANKRD11	7.33146e-15	0.694841	0.523	0.521	7.22075e-11	Fibroblast 1	ANKRD11
ZNF251	8.23505e-15	1.0932	0.203	0.172	8.1107e-11	Fibroblast 1	ZNF25
ALG53	8.42445e-15	1.14663	0.194	0.164	8.29724e-11	Fibroblast 1	ALG5
CHN12	9.2331e-15	0.50248	0.255	0.216	9.09368e-11	Fibroblast 1	CHN1
CA33	1.00223e-14	0.832145	0.145	0.111	9.87095e-11	Fibroblast 1	CA3
IGSF32	1.10077e-14	1.07415	0.113	0.084	1.08414e-10	Fibroblast 1	IGSF3
PGPEP1L2	1.18629e-14	1.07349	0.112	0.083	1.16838e-10	Fibroblast 1	PGPEP1L
GBF11	1.42388e-14	0.775395	0.303	0.277	1.40238e-10	Fibroblast 1	GBF1
USP101	1.6123e-14	0.910254	0.251	0.222	1.58795e-10	Fibroblast 1	USP10
XPO5	1.87898e-14	0.891548	0.218	0.185	1.85061e-10	Fibroblast 1	XPO5
NDUFAF23	1.99822e-14	1.18774	0.139	0.109	1.96804e-10	Fibroblast 1	NDUFAF2
TMEM209	2.50778e-14	1.13426	0.118	0.089	2.46991e-10	Fibroblast 1	TMEM209
HSPA4L2	3.98251e-14	1.4596	0.12	0.091	3.92237e-10	Fibroblast 1	HSPA4L
CDC161	4.63754e-14	0.976689	0.15	0.119	4.56751e-10	Fibroblast 1	CDC16
MYEF2	5.19445e-14	0.815129	0.158	0.126	5.11601e-10	Fibroblast 1	MYEF2
MCCC12	6.29764e-14	0.663014	0.186	0.153	6.20255e-10	Fibroblast 1	MCCC1
XPO7	7.34742e-14	0.937452	0.255	0.228	7.23647e-10	Fibroblast 1	XPO7
SPON1	7.8441e-14	0.488247	0.15	0.115	7.72565e-10	Fibroblast 1	SPON1
EIF4B3	8.35777e-14	0.924706	0.292	0.266	8.23156e-10	Fibroblast 1	EIF4B
RAB3GAP2	9.49828e-14	0.784149	0.252	0.222	9.35486e-10	Fibroblast 1	RAB3GAP2
YIPF53	1.10314e-13	0.859439	0.194	0.164	1.08648e-09	Fibroblast 1	YIPF5
IDH3A3	1.17077e-13	1.00171	0.142	0.114	1.1531e-09	Fibroblast 1	IDH3A
LUC7L3	1.47134e-13	0.626506	0.485	0.479	1.44912e-09	Fibroblast 1	LUC7L3
CCDC150	1.60008e-13	0.50692	0.118	0.087	1.57592e-09	Fibroblast 1	CCDC150
PA2G43	1.8885e-13	0.333416	0.093	0.133	1.85999e-09	Fibroblast 1	PA2G4
SLC25A371	2.61441e-13	0.76944	0.213	0.182	2.57493e-09	Fibroblast 1	SLC25A37
OSGEPL1	2.69321e-13	0.980883	0.274	0.252	2.65255e-09	Fibroblast 1	OSGEPL1
SRSF101	3.12731e-13	0.605094	0.346	0.327	3.08009e-09	Fibroblast 1	SRSF10
UBE3D	3.81061e-13	0.775448	0.206	0.174	3.75307e-09	Fibroblast 1	UBE3D
RNF2142	5.4781e-13	1.11393	0.128	0.1	5.39539e-09	Fibroblast 1	RNF214
BRD41	5.55651e-13	0.570112	0.242	0.312	5.4726e-09	Fibroblast 1	BRD4
DDX39B	6.36681e-13	0.848912	0.265	0.238	6.27067e-09	Fibroblast 1	DDX39B
DGCR81	8.65365e-13	0.912185	0.145	0.116	8.52298e-09	Fibroblast 1	DGCR8
CENPF1	9.01619e-13	0.874063	0.156	0.123	8.88004e-09	Fibroblast 1	CENPF
ESRRG	1.26332e-12	0.304411	0.282	0.238	1.24425e-08	Fibroblast 1	ESRRG
MORF4L23	1.67374e-12	1.06161	0.206	0.18	1.64846e-08	Fibroblast 1	MORF4L2
INVS3	2.2464e-12	0.665411	0.268	0.241	2.21248e-08	Fibroblast 1	INVS
HMMR2	2.28413e-12	0.948316	0.157	0.128	2.24964e-08	Fibroblast 1	HMMR
ITPA1	2.90265e-12	0.783301	0.125	0.097	2.85882e-08	Fibroblast 1	ITPA
SRP543	2.95612e-12	0.771355	0.231	0.2	2.91148e-08	Fibroblast 1	SRP54
SF3B22	3.28916e-12	0.362148	0.076	0.11	3.2395e-08	Fibroblast 1	SF3B2
NFATC41	3.29195e-12	1.0448	0.1	0.075	3.24224e-08	Fibroblast 1	NFATC4
KLHL22	3.62489e-12	1.15963	0.113	0.087	3.57016e-08	Fibroblast 1	KLHL22
P4HA23	3.63265e-12	0.690709	0.211	0.178	3.5778e-08	Fibroblast 1	P4HA2
STAT5A1	3.69982e-12	0.650624	0.19	0.159	3.64395e-08	Fibroblast 1	STAT5A
FRG11	5.81535e-12	0.537578	0.272	0.241	5.72754e-08	Fibroblast 1	FRG1
CIT1	5.83413e-12	0.97185	0.113	0.086	5.74603e-08	Fibroblast 1	CIT
IMMP2L	5.89678e-12	0.81866	0.508	0.539	5.80774e-08	Fibroblast 1	IMMP2L
PRPF82	6.00376e-12	0.759609	0.295	0.271	5.9131e-08	Fibroblast 1	PRPF8
ST7L	7.85177e-12	0.489495	0.353	0.33	7.73321e-08	Fibroblast 1	ST7L
ANKRD50	1.4041e-11	0.813086	0.107	0.082	1.3829e-07	Fibroblast 1	ANKRD50
AK4	2.38783e-11	0.943951	0.16	0.133	2.35177e-07	Fibroblast 1	AK4
TAB31	2.45816e-11	1.21096	0.116	0.091	2.42104e-07	Fibroblast 1	TAB3
ZC3H181	2.63707e-11	1.02552	0.202	0.176	2.59725e-07	Fibroblast 1	ZC3H18
FANCC2	2.76147e-11	0.647435	0.218	0.188	2.71977e-07	Fibroblast 1	FANCC
RPL43	3.95167e-11	0.260099	0.109	0.148	3.892e-07	Fibroblast 1	RPL4
LRRFIP22	4.04096e-11	0.795567	0.291	0.269	3.97994e-07	Fibroblast 1	LRRFIP2
CKAP22	4.77572e-11	0.917426	0.162	0.136	4.70361e-07	Fibroblast 1	CKAP2
IFT881	5.23871e-11	0.88809	0.164	0.137	5.15961e-07	Fibroblast 1	IFT88
CCDC473	5.35501e-11	0.36796	0.094	0.129	5.27415e-07	Fibroblast 1	CCDC47
CEP1281	6.14886e-11	0.741998	0.183	0.156	6.05601e-07	Fibroblast 1	CEP128
ODF2L	7.32905e-11	0.982932	0.138	0.111	7.21838e-07	Fibroblast 1	ODF2L
MAX2	7.33005e-11	0.784101	0.186	0.159	7.21936e-07	Fibroblast 1	MAX
HEATR3	7.84161e-11	1.21509	0.17	0.146	7.72321e-07	Fibroblast 1	HEATR3
WWP2	7.88756e-11	1.26949	0.239	0.215	7.76846e-07	Fibroblast 1	WWP2
EIF3J1	9.55959e-11	0.332393	0.099	0.134	9.41524e-07	Fibroblast 1	EIF3J
SZT2	9.73495e-11	0.99629	0.116	0.091	9.58795e-07	Fibroblast 1	SZT2
THRAP3	9.8279e-11	0.304177	0.106	0.144	9.6795e-07	Fibroblast 1	THRAP3
PSMD15	1.04776e-10	0.817006	0.253	0.23	1.03194e-06	Fibroblast 1	PSMD1
C18H11orf49	1.05471e-10	0.549085	0.216	0.185	1.03879e-06	Fibroblast 1	C18H11orf49
IL162	1.23576e-10	0.841313	0.102	0.077	1.2171e-06	Fibroblast 1	IL16
RGS221	1.62305e-10	0.889367	0.118	0.094	1.59855e-06	Fibroblast 1	RGS22
TTF2	1.78061e-10	0.947993	0.21	0.186	1.75372e-06	Fibroblast 1	TTF2
CSNK2A21	2.1552e-10	0.387026	0.084	0.117	2.12265e-06	Fibroblast 1	CSNK2A2
USP11.1	2.70126e-10	0.572664	0.275	0.251	2.66047e-06	Fibroblast 1	USP11.1
SMYD31	3.09656e-10	0.367012	0.411	0.391	3.0498e-06	Fibroblast 1	SMYD3
PGM3	3.2902e-10	1.00647	0.139	0.114	3.24052e-06	Fibroblast 1	PGM3
KIRREL32	3.4326e-10	0.567242	0.122	0.097	3.38077e-06	Fibroblast 1	KIRREL3
KARS13	4.04756e-10	0.306783	0.074	0.105	3.98644e-06	Fibroblast 1	KARS1
VRK13	4.25415e-10	0.80716	0.119	0.094	4.18991e-06	Fibroblast 1	VRK1
KIAA05861	4.60695e-10	0.792859	0.194	0.17	4.53739e-06	Fibroblast 1	KIAA0586
RNF144A1	5.34798e-10	0.823786	0.296	0.279	5.26722e-06	Fibroblast 1	RNF144A
HNRNPR2	5.46262e-10	0.487189	0.357	0.342	5.38013e-06	Fibroblast 1	HNRNPR
OMD1	6.10927e-10	0.631105	0.129	0.103	6.01702e-06	Fibroblast 1	OMD
ARMC61	6.17244e-10	0.799555	0.103	0.079	6.07924e-06	Fibroblast 1	ARMC6
NR3C21	6.30773e-10	0.372631	0.257	0.229	6.21248e-06	Fibroblast 1	NR3C2
NFIC	6.84828e-10	1.39469	0.257	0.239	6.74487e-06	Fibroblast 1	NFIC
BRD2	7.67654e-10	0.265118	0.204	0.256	7.56062e-06	Fibroblast 1	BRD2
APPL12	8.02507e-10	0.317339	0.104	0.139	7.90389e-06	Fibroblast 1	APPL1
PTPN3	8.26551e-10	0.725641	0.105	0.081	8.1407e-06	Fibroblast 1	PTPN3
KIFAP32	9.72275e-10	0.697701	0.253	0.231	9.57594e-06	Fibroblast 1	KIFAP3
RPA12	9.82157e-10	0.939098	0.18	0.157	9.67327e-06	Fibroblast 1	RPA1
TTC41	1.03498e-09	1.2549	0.101	0.079	1.01935e-05	Fibroblast 1	TTC4
DLX6	1.23365e-09	0.518239	0.288	0.263	1.21502e-05	Fibroblast 1	DLX6
CREB5	1.61144e-09	0.434198	0.224	0.196	1.58711e-05	Fibroblast 1	CREB5
DNASE1L12	2.10004e-09	0.955884	0.172	0.149	2.06833e-05	Fibroblast 1	DNASE1L1
MEF2C1	2.49834e-09	0.435904	0.521	0.535	2.46062e-05	Fibroblast 1	MEF2C
NADK22	2.54953e-09	0.826012	0.147	0.124	2.51104e-05	Fibroblast 1	NADK2
DLAT	2.78312e-09	1.07232	0.133	0.11	2.7411e-05	Fibroblast 1	DLAT
NSD2	3.03164e-09	0.619877	0.187	0.164	2.98586e-05	Fibroblast 1	NSD2
ANAPC15	3.5053e-09	0.806689	0.175	0.151	3.45237e-05	Fibroblast 1	ANAPC1
PGM1	3.59267e-09	0.323708	0.145	0.184	3.53842e-05	Fibroblast 1	PGM1
RNF10	4.22507e-09	0.345994	0.16	0.204	4.16127e-05	Fibroblast 1	RNF10
ADRM13	4.23421e-09	0.260473	0.096	0.127	4.17027e-05	Fibroblast 1	ADRM1
BUD233	4.39496e-09	0.419508	0.084	0.114	4.32859e-05	Fibroblast 1	BUD23
GOLGA21	4.4705e-09	1.21659	0.135	0.113	4.403e-05	Fibroblast 1	GOLGA2
P3H21	4.86309e-09	0.846745	0.103	0.08	4.78966e-05	Fibroblast 1	P3H2
CLINT11	5.24445e-09	0.786262	0.239	0.22	5.16525e-05	Fibroblast 1	CLINT1
NDUFB112	6.71482e-09	0.346535	0.084	0.113	6.61343e-05	Fibroblast 1	NDUFB11
SPTAN1	7.24273e-09	0.383037	0.144	0.185	7.13336e-05	Fibroblast 1	SPTAN1
ASPH1	8.03807e-09	0.599618	0.293	0.277	7.9167e-05	Fibroblast 1	ASPH
PCOLCE4	8.27821e-09	0.560301	0.216	0.187	8.1532e-05	Fibroblast 1	PCOLCE
POLR1D3	8.47766e-09	0.882861	0.187	0.167	8.34965e-05	Fibroblast 1	POLR1D
CENPJ2	9.597e-09	0.85272	0.144	0.122	9.45208e-05	Fibroblast 1	CENPJ
PNISR1	1.06082e-08	0.745937	0.47	0.477	0.00010448	Fibroblast 1	PNISR
AZIN13	1.08995e-08	0.267233	0.168	0.211	0.000107349	Fibroblast 1	AZIN1
RBMX2	1.12483e-08	0.251977	0.075	0.103	0.000110785	Fibroblast 1	RBMX2
SMC1A1	1.17509e-08	0.699298	0.314	0.298	0.000115734	Fibroblast 1	SMC1A
HGS1	1.20045e-08	1.28249	0.111	0.091	0.000118233	Fibroblast 1	HGS
TTC3	1.27074e-08	0.679574	0.131	0.108	0.000125155	Fibroblast 1	TTC3
RAI1	1.3189e-08	0.664469	0.216	0.192	0.000129899	Fibroblast 1	RAI1
KDM1A	1.38448e-08	1.00673	0.166	0.145	0.000136357	Fibroblast 1	KDM1A
SNAPC11	1.40951e-08	1.2863	0.101	0.081	0.000138822	Fibroblast 1	SNAPC1
MAP7D12	1.81705e-08	0.404911	0.142	0.181	0.000178961	Fibroblast 1	MAP7D1
NSUN6	2.0525e-08	0.810123	0.176	0.154	0.00020215	Fibroblast 1	NSUN6
CUL4A	2.19274e-08	0.718782	0.246	0.227	0.000215963	Fibroblast 1	CUL4A
FNBP1L1	2.42259e-08	0.543795	0.231	0.211	0.000238601	Fibroblast 1	FNBP1L
ADAMTS31	2.51932e-08	0.379906	0.252	0.224	0.000248128	Fibroblast 1	ADAMTS3
PMS1	2.74611e-08	0.813117	0.286	0.273	0.000270464	Fibroblast 1	PMS1
DDRGK12	2.84704e-08	0.829611	0.105	0.084	0.000280405	Fibroblast 1	DDRGK1
CDK101	3.39437e-08	0.74373	0.123	0.101	0.000334311	Fibroblast 1	CDK10
RNF20	3.51573e-08	0.596832	0.081	0.109	0.000346264	Fibroblast 1	RNF20
ACIN1	3.71986e-08	0.703244	0.404	0.402	0.000366369	Fibroblast 1	ACIN1
SVBP1	3.73977e-08	0.917988	0.108	0.088	0.00036833	Fibroblast 1	SVBP
SENP6	4.75994e-08	0.323587	0.461	0.458	0.000468806	Fibroblast 1	SENP6
TMEM39A1	5.08387e-08	0.793956	0.179	0.158	0.00050071	Fibroblast 1	TMEM39A
SF3A3	5.17724e-08	1.13335	0.117	0.097	0.000509906	Fibroblast 1	SF3A3
GFM12	5.57948e-08	0.721019	0.19	0.169	0.000549523	Fibroblast 1	GFM1
WDR52	5.78657e-08	0.893624	0.138	0.117	0.000569919	Fibroblast 1	WDR5
SEPHS13	6.09202e-08	0.279683	0.082	0.109	0.000600003	Fibroblast 1	SEPHS1
FGFR1	6.18385e-08	0.272745	0.408	0.388	0.000609047	Fibroblast 1	FGFR1
RAP2C1	7.09695e-08	0.805801	0.2	0.182	0.000698978	Fibroblast 1	RAP2C
PGAM13	7.12077e-08	0.395838	0.133	0.165	0.000701325	Fibroblast 1	PGAM1
KPNA6	7.24207e-08	0.302192	0.1	0.131	0.000713271	Fibroblast 1	KPNA6
ARCN12	1.00858e-07	0.892444	0.226	0.206	0.000993355	Fibroblast 1	ARCN1
NRBF2	1.05582e-07	0.662568	0.161	0.14	0.00103987	Fibroblast 1	NRBF2
LNPK	1.27782e-07	0.264057	0.123	0.156	0.00125852	Fibroblast 1	LNPK
IKBIP3	1.49477e-07	0.373386	0.089	0.117	0.0014722	Fibroblast 1	IKBIP
HIBCH	1.52231e-07	0.717102	0.253	0.238	0.00149932	Fibroblast 1	HIBCH
TMCO31	1.70979e-07	0.524603	0.15	0.128	0.00168397	Fibroblast 1	TMCO3
NEK102	1.89759e-07	0.8939	0.101	0.082	0.00186894	Fibroblast 1	NEK10
RPL15.12	2.10018e-07	0.586507	0.273	0.257	0.00206847	Fibroblast 1	RPL15.1
MED162	2.12047e-07	0.899434	0.13	0.11	0.00208845	Fibroblast 1	MED16
REV12	2.29557e-07	0.643318	0.245	0.229	0.00226091	Fibroblast 1	REV1
TAF22	2.47934e-07	0.35366	0.196	0.242	0.0024419	Fibroblast 1	TAF2
GPI1	2.77412e-07	0.423448	0.14	0.175	0.00273224	Fibroblast 1	GPI
ERCC6	2.98676e-07	0.329838	0.108	0.138	0.00294166	Fibroblast 1	ERCC6
SNCAIP	3.48733e-07	0.652771	0.211	0.19	0.00343467	Fibroblast 1	SNCAIP
SMPD32	3.51993e-07	0.957692	0.116	0.096	0.00346678	Fibroblast 1	SMPD3
ILF32	4.28514e-07	0.370439	0.132	0.166	0.00422043	Fibroblast 1	ILF3
RLF1	4.47936e-07	0.764645	0.277	0.266	0.00441172	Fibroblast 1	RLF
SSR14	4.58467e-07	0.384373	0.12	0.152	0.00451544	Fibroblast 1	SSR1
NDUFAF52	4.62663e-07	0.277799	0.093	0.121	0.00455677	Fibroblast 1	NDUFAF5
AMMECR12	5.02131e-07	0.292064	0.077	0.103	0.00494549	Fibroblast 1	AMMECR1
ALG62	5.92248e-07	0.78153	0.205	0.188	0.00583305	Fibroblast 1	ALG6
SLC5A63	5.97271e-07	0.715656	0.243	0.223	0.00588252	Fibroblast 1	SLC5A6
PDLIM5	5.97779e-07	0.265249	0.364	0.353	0.00588753	Fibroblast 1	PDLIM5
XPO12	6.33229e-07	0.501358	0.312	0.3	0.00623667	Fibroblast 1	XPO1
RBM51	6.60939e-07	0.696781	0.27	0.255	0.00650958	Fibroblast 1	RBM5
ARF13	6.96307e-07	0.316451	0.147	0.18	0.00685793	Fibroblast 1	ARF1
DDX14	7.83576e-07	0.500029	0.145	0.183	0.00771744	Fibroblast 1	DDX1
NEK11	7.8494e-07	0.689977	0.245	0.233	0.00773088	Fibroblast 1	NEK1
RHOT12	8.46154e-07	0.58743	0.134	0.166	0.00833377	Fibroblast 1	RHOT1
DIS3L21	8.87685e-07	0.520023	0.252	0.235	0.00874281	Fibroblast 1	DIS3L2
NEMP21	9.69884e-07	0.746682	0.186	0.169	0.00955239	Fibroblast 1	NEMP2
MED271	1.00578e-06	0.422762	0.286	0.271	0.00990596	Fibroblast 1	MED27
DHX37	1.25163e-06	1.03087	0.161	0.143	0.0123273	Fibroblast 1	DHX37
COL8A11	1.72754e-06	0.488607	0.223	0.201	0.0170145	Fibroblast 1	COL8A1
EIF3L.13	1.73394e-06	0.355653	0.08	0.104	0.0170776	Fibroblast 1	EIF3L.1
ADAMTS62	1.83031e-06	0.255566	0.221	0.259	0.0180267	Fibroblast 1	ADAMTS6
MYG13	1.86453e-06	1.19999	0.112	0.096	0.0183637	Fibroblast 1	MYG1
RABGGTB3	2.2915e-06	0.593793	0.307	0.298	0.022569	Fibroblast 1	RABGGTB
CZIB3	2.57565e-06	1.08614	0.111	0.094	0.0253676	Fibroblast 1	CZIB
MTRFR	2.6178e-06	0.344346	0.089	0.114	0.0257827	Fibroblast 1	MTRFR
SLC44A12	2.69199e-06	0.36337	0.335	0.327	0.0265134	Fibroblast 1	SLC44A1
MRPS313	2.70313e-06	0.252761	0.107	0.135	0.0266232	Fibroblast 1	MRPS31
SSBP21	2.9964e-06	0.427765	0.208	0.189	0.0295115	Fibroblast 1	SSBP2
AGBL43	3.00603e-06	0.699096	0.133	0.114	0.0296064	Fibroblast 1	AGBL4
GPSM23	3.13035e-06	0.909182	0.124	0.107	0.0308308	Fibroblast 1	GPSM2
HMGXB41	3.14356e-06	1.14872	0.201	0.187	0.0309609	Fibroblast 1	HMGXB4
FOXJ32	3.24582e-06	0.445236	0.346	0.342	0.0319681	Fibroblast 1	FOXJ3
PPIP5K2	3.49477e-06	0.406493	0.18	0.161	0.03442	Fibroblast 1	PPIP5K2
PSMC62	3.52778e-06	0.892443	0.174	0.158	0.0347451	Fibroblast 1	PSMC6
PRPF3	3.66345e-06	0.898102	0.18	0.163	0.0360813	Fibroblast 1	PRPF3
KIF4A1	4.07512e-06	0.407407	0.12	0.101	0.0401359	Fibroblast 1	KIF4A
TTC12	4.07973e-06	1.21128	0.17	0.157	0.0401813	Fibroblast 1	TTC1
RAD521	4.22233e-06	0.815441	0.135	0.117	0.0415857	Fibroblast 1	RAD52
CDC5L	4.85792e-06	0.298588	0.184	0.222	0.0478456	Fibroblast 1	CDC5L
NAE1	5.46591e-06	0.573277	0.169	0.152	0.0538337	Fibroblast 1	NAE1
RSL24D13	5.73849e-06	0.423511	0.098	0.125	0.0565184	Fibroblast 1	RSL24D1
UEVLD1	5.84791e-06	0.587796	0.107	0.09	0.0575961	Fibroblast 1	UEVLD
EBAG93	6.35203e-06	0.336152	0.124	0.154	0.0625611	Fibroblast 1	EBAG9
BAG53	6.72172e-06	0.924464	0.139	0.123	0.0662022	Fibroblast 1	BAG5
AASDHPPT3	7.38796e-06	0.783708	0.152	0.135	0.072764	Fibroblast 1	AASDHPPT
PDCD111	7.66473e-06	1.07153	0.218	0.206	0.07549	Fibroblast 1	PDCD11
SPTY2D11	8.52293e-06	0.274361	0.082	0.104	0.0839423	Fibroblast 1	SPTY2D1
NFKBIZ3	9.34477e-06	1.17265	0.107	0.092	0.0920367	Fibroblast 1	NFKBIZ
MYO18A	1.01564e-05	0.75494	0.209	0.191	0.100031	Fibroblast 1	MYO18A
ODF21	1.08144e-05	0.930623	0.101	0.085	0.106511	Fibroblast 1	ODF2
KATNAL12	1.13083e-05	0.789609	0.158	0.142	0.111376	Fibroblast 1	KATNAL1
MAD1L1	1.19146e-05	0.634122	0.189	0.173	0.117347	Fibroblast 1	MAD1L1
LAMB2	1.19969e-05	0.360371	0.118	0.144	0.118157	Fibroblast 1	LAMB2
VEZT1	1.2006e-05	0.601195	0.24	0.229	0.118247	Fibroblast 1	VEZT
TRIT12	1.25429e-05	0.367491	0.101	0.126	0.123535	Fibroblast 1	TRIT1
TMEM120A3	1.38102e-05	0.264771	0.091	0.114	0.136017	Fibroblast 1	TMEM120A
IER3IP13	1.43387e-05	0.269824	0.123	0.151	0.141222	Fibroblast 1	IER3IP1
EIF2B41	1.49872e-05	0.911562	0.103	0.087	0.147609	Fibroblast 1	EIF2B4
DRG12	1.5235e-05	0.307257	0.082	0.104	0.15005	Fibroblast 1	DRG1
MTMR32	1.72293e-05	0.477819	0.258	0.246	0.169692	Fibroblast 1	MTMR3
UFD13	1.87136e-05	0.441785	0.08	0.102	0.18431	Fibroblast 1	UFD1
ZNF2921	1.87883e-05	0.452702	0.378	0.38	0.185046	Fibroblast 1	ZNF292
LEO13	1.90756e-05	0.438669	0.122	0.15	0.187875	Fibroblast 1	LEO1
MRPL32	1.97664e-05	0.84862	0.146	0.131	0.194679	Fibroblast 1	MRPL3
INPP5A	1.994e-05	0.286738	0.198	0.238	0.196389	Fibroblast 1	INPP5A
MAPK1	2.05445e-05	0.330522	0.324	0.317	0.202343	Fibroblast 1	MAPK1
VPS361	2.06113e-05	0.729795	0.184	0.17	0.203	Fibroblast 1	VPS36
RNF1392	2.14072e-05	0.301989	0.12	0.147	0.21084	Fibroblast 1	RNF139
RNF62	2.15235e-05	0.835292	0.118	0.102	0.211985	Fibroblast 1	RNF6
WDPCP	2.17039e-05	0.513808	0.225	0.208	0.213762	Fibroblast 1	WDPCP
JAM2	2.23166e-05	0.346968	0.104	0.087	0.219796	Fibroblast 1	JAM2
DDX46	2.24514e-05	0.661616	0.347	0.345	0.221124	Fibroblast 1	DDX46
RAB232	2.28195e-05	0.906018	0.148	0.133	0.224749	Fibroblast 1	RAB23
SLC25A211	2.35419e-05	0.302456	0.207	0.188	0.231864	Fibroblast 1	SLC25A21
GLYR11	2.47733e-05	0.402338	0.145	0.176	0.243992	Fibroblast 1	GLYR1
NSRP11	2.50544e-05	0.642301	0.27	0.263	0.246761	Fibroblast 1	NSRP1
MTHFD13	2.58756e-05	0.907333	0.148	0.133	0.254849	Fibroblast 1	MTHFD1
NOC2L3	2.64021e-05	1.21535	0.115	0.1	0.260034	Fibroblast 1	NOC2L
TUBGCP22	2.74828e-05	0.734999	0.084	0.107	0.270678	Fibroblast 1	TUBGCP2
TUBGCP31	2.77336e-05	0.570899	0.218	0.204	0.273149	Fibroblast 1	TUBGCP3
DPH5	2.79546e-05	1.266	0.117	0.104	0.275325	Fibroblast 1	DPH5
BMS11	2.81564e-05	0.40681	0.151	0.182	0.277312	Fibroblast 1	BMS1
PRPF39	3.19754e-05	0.578517	0.291	0.284	0.314926	Fibroblast 1	PRPF39
HNRNPH11	3.45349e-05	0.31796	0.355	0.353	0.340134	Fibroblast 1	HNRNPH1
EPS15L1	3.54094e-05	0.381496	0.106	0.13	0.348747	Fibroblast 1	EPS15L1
IBSP2	3.66303e-05	1.05243	0.165	0.151	0.360772	Fibroblast 1	IBSP
RBL12	4.19025e-05	0.251823	0.11	0.135	0.412697	Fibroblast 1	RBL1
WBP23	4.42252e-05	0.276137	0.088	0.109	0.435574	Fibroblast 1	WBP2
VEGFA	4.6739e-05	0.698226	0.139	0.166	0.460332	Fibroblast 1	VEGFA
ILF23	4.73687e-05	0.282181	0.083	0.104	0.466534	Fibroblast 1	ILF2
ARHGAP281	4.76632e-05	0.500236	0.365	0.365	0.469435	Fibroblast 1	ARHGAP28
DDX212	5.48055e-05	0.354713	0.119	0.144	0.539779	Fibroblast 1	DDX21
ISCU3	5.65652e-05	0.265204	0.082	0.102	0.55711	Fibroblast 1	ISCU
DNAJC25	6.06757e-05	0.691648	0.223	0.211	0.597595	Fibroblast 1	DNAJC25
SEC61A13	6.71635e-05	0.648937	0.208	0.195	0.661494	Fibroblast 1	SEC61A1
SPATA7	7.07186e-05	0.531044	0.153	0.137	0.696507	Fibroblast 1	SPATA7
DTNA2	7.07822e-05	0.768399	0.138	0.123	0.697134	Fibroblast 1	DTNA
ANKRD393	8.138e-05	0.510273	0.08	0.1	0.801512	Fibroblast 1	ANKRD39
SPTLC11	8.29952e-05	0.352401	0.106	0.13	0.817419	Fibroblast 1	SPTLC1
PSMD43	8.68126e-05	0.400322	0.093	0.115	0.855017	Fibroblast 1	PSMD4
TOMM702	8.79282e-05	0.454189	0.157	0.188	0.866005	Fibroblast 1	TOMM70
ATP10A1	9.21128e-05	0.491822	0.126	0.111	0.907219	Fibroblast 1	ATP10A
SIK22	0.000120215	0.449625	0.146	0.132	1	Fibroblast 1	SIK2
FSD1L2	0.000123686	0.671301	0.149	0.136	1	Fibroblast 1	FSD1L
SCD2	0.000128412	0.715603	0.136	0.121	1	Fibroblast 1	SCD
MAPK62	0.000133994	0.32997	0.127	0.152	1	Fibroblast 1	MAPK6
CADM11	0.000140376	0.716954	0.366	0.454	1	Fibroblast 1	CADM1
POLN1	0.00014065	0.64539	0.12	0.106	1	Fibroblast 1	POLN
ASPM2	0.000140888	0.525961	0.149	0.134	1	Fibroblast 1	ASPM
HELLS2	0.000149168	0.588631	0.098	0.12	1	Fibroblast 1	HELLS
NEMF	0.000154121	0.738549	0.201	0.189	1	Fibroblast 1	NEMF
PFAS1	0.000162061	0.955506	0.1	0.088	1	Fibroblast 1	PFAS
IWS1	0.000162594	0.907502	0.198	0.188	1	Fibroblast 1	IWS1
ZMAT22	0.000163778	0.39432	0.085	0.105	1	Fibroblast 1	ZMAT2
ACADVL2	0.000174076	0.368319	0.085	0.105	1	Fibroblast 1	ACADVL
PPIL41	0.000188426	0.364957	0.131	0.157	1	Fibroblast 1	PPIL4
NUCB12	0.000204534	0.466314	0.121	0.145	1	Fibroblast 1	NUCB1
PWP12	0.00020966	0.452044	0.118	0.142	1	Fibroblast 1	PWP1
PHF141	0.000229907	0.375361	0.43	0.442	1	Fibroblast 1	PHF14
C31H21orf91	0.000248757	0.681554	0.173	0.161	1	Fibroblast 1	C31H21orf91
UBFD12	0.000284785	0.807701	0.143	0.131	1	Fibroblast 1	UBFD1
TOM1L2	0.000288696	0.574468	0.206	0.194	1	Fibroblast 1	TOM1L2
PSMD72	0.000292619	0.569018	0.147	0.174	1	Fibroblast 1	PSMD7
LONP21	0.000295126	0.613657	0.184	0.174	1	Fibroblast 1	LONP2
CCDC252	0.000320721	0.5186	0.154	0.183	1	Fibroblast 1	CCDC25
SPIDR	0.000320941	0.382214	0.365	0.37	1	Fibroblast 1	SPIDR
SLK	0.000322322	0.252043	0.205	0.242	1	Fibroblast 1	SLK
PDAP13	0.000325626	0.572725	0.095	0.115	1	Fibroblast 1	PDAP1
ANXA61	0.000328781	0.396545	0.124	0.148	1	Fibroblast 1	ANXA6
CWC27	0.00033148	0.493101	0.257	0.25	1	Fibroblast 1	CWC27
PLEKHB21	0.000355016	0.805	0.13	0.118	1	Fibroblast 1	PLEKHB2
RUFY11	0.000364896	0.793248	0.154	0.142	1	Fibroblast 1	RUFY1
RNFT12	0.000367295	0.695822	0.119	0.107	1	Fibroblast 1	RNFT1
SCAMP12	0.000384218	0.715094	0.166	0.156	1	Fibroblast 1	SCAMP1
SGSM2	0.000385007	0.781459	0.13	0.117	1	Fibroblast 1	SGSM2
NFYA	0.000390973	0.391155	0.099	0.119	1	Fibroblast 1	NFYA
ARL8B1	0.000391889	0.251013	0.155	0.181	1	Fibroblast 1	ARL8B
NMT12	0.000396098	0.89505	0.189	0.181	1	Fibroblast 1	NMT1
SERPINH12	0.000413714	0.540929	0.236	0.22	1	Fibroblast 1	SERPINH1
ST8SIA41	0.000427843	0.263044	0.148	0.132	1	Fibroblast 1	ST8SIA4
UTP18	0.000469208	0.343401	0.107	0.129	1	Fibroblast 1	UTP18
PTPN4	0.000469458	0.743204	0.297	0.298	1	Fibroblast 1	PTPN4
GLS2	0.000471871	0.558943	0.367	0.437	1	Fibroblast 1	GLS
LIMD11	0.000500007	0.417158	0.123	0.11	1	Fibroblast 1	LIMD1
ENSA2	0.000511044	0.278337	0.134	0.159	1	Fibroblast 1	ENSA
ORC33	0.000512451	0.802141	0.133	0.121	1	Fibroblast 1	ORC3
HSD17B121	0.000514018	0.291577	0.153	0.18	1	Fibroblast 1	HSD17B12
ENOPH13	0.000523507	0.378056	0.097	0.116	1	Fibroblast 1	ENOPH1
GOLGA1	0.000553126	0.713927	0.184	0.173	1	Fibroblast 1	GOLGA1
DPYSL23	0.000586772	0.447643	0.275	0.269	1	Fibroblast 1	DPYSL2
PREPL2	0.000592722	0.66155	0.193	0.183	1	Fibroblast 1	PREPL
ARHGAP231	0.000599684	0.805003	0.144	0.132	1	Fibroblast 1	ARHGAP23
MAGED1	0.000614153	0.60492	0.234	0.228	1	Fibroblast 1	MAGED1
INHBA1	0.000638326	1.01558	0.119	0.107	1	Fibroblast 1	INHBA
SEC24A2	0.000660435	0.622899	0.188	0.179	1	Fibroblast 1	SEC24A
C6H1orf522	0.000682573	0.432709	0.101	0.121	1	Fibroblast 1	C6H1orf52
ADNP	0.000694501	0.255181	0.127	0.148	1	Fibroblast 1	ADNP
TMED93	0.000695743	0.373408	0.098	0.117	1	Fibroblast 1	TMED9
TSC22D32	0.000699211	0.883231	0.19	0.183	1	Fibroblast 1	TSC22D3
COPG11	0.000703404	0.930097	0.123	0.111	1	Fibroblast 1	COPG1
CSNK1E	0.000706331	0.540085	0.231	0.225	1	Fibroblast 1	CSNK1E
ACAD9	0.000708607	0.916089	0.125	0.114	1	Fibroblast 1	ACAD9
HMGCS12	0.000710197	0.487251	0.088	0.106	1	Fibroblast 1	HMGCS1
TADA2A1	0.000720671	0.69141	0.163	0.153	1	Fibroblast 1	TADA2A
R3HDM12	0.000736126	0.419158	0.29	0.286	1	Fibroblast 1	R3HDM1
GPR89A	0.000746529	0.317426	0.133	0.157	1	Fibroblast 1	GPR89A
SARNP3	0.0007841	0.45578	0.18	0.21	1	Fibroblast 1	SARNP
HNRNPU	0.000805853	0.370505	0.39	0.445	1	Fibroblast 1	HNRNPU
SRSF1	0.000822755	0.473116	0.162	0.189	1	Fibroblast 1	SRSF1
YEATS2	0.000846906	0.313325	0.216	0.251	1	Fibroblast 1	YEATS2
MCM81	0.000861361	0.622322	0.108	0.095	1	Fibroblast 1	MCM8
MAMDC21	0.000862087	0.6091	0.196	0.186	1	Fibroblast 1	MAMDC2
CEP951	0.000883097	0.504517	0.217	0.207	1	Fibroblast 1	CEP95
PINX11	0.000889463	0.754555	0.165	0.156	1	Fibroblast 1	PINX1
DHX291	0.000890135	0.825411	0.162	0.152	1	Fibroblast 1	DHX29
DGKD1	0.00089333	0.26683	0.217	0.205	1	Fibroblast 1	DGKD
HSF2BP	0.000894911	0.817563	0.132	0.12	1	Fibroblast 1	HSF2BP
GTF2I1	0.000901581	0.357429	0.39	0.399	1	Fibroblast 1	GTF2I
CKAP5	0.000906626	0.269112	0.169	0.197	1	Fibroblast 1	CKAP5
SNX51	0.000906863	0.642517	0.265	0.265	1	Fibroblast 1	SNX5
NUP1882	0.000923324	0.266899	0.115	0.137	1	Fibroblast 1	NUP188
BTF3L44	0.000928825	0.31557	0.104	0.125	1	Fibroblast 1	BTF3L4
EMC22	0.000930844	0.253606	0.109	0.13	1	Fibroblast 1	EMC2
EFNA51	0.000970766	0.303097	0.296	0.289	1	Fibroblast 1	EFNA5
COG41	0.000975324	0.263378	0.11	0.13	1	Fibroblast 1	COG4
HMGN13	0.00101236	0.717027	0.192	0.182	1	Fibroblast 1	HMGN1
FDPS3	0.00101429	0.582471	0.104	0.123	1	Fibroblast 1	FDPS
NFX12	0.0010501	0.74569	0.2	0.191	1	Fibroblast 1	NFX1
MSH22	0.00105024	0.447446	0.104	0.124	1	Fibroblast 1	MSH2
BMPR1A	0.0010921	0.287388	0.269	0.258	1	Fibroblast 1	BMPR1A
RMDN12	0.0011361	0.257944	0.335	0.335	1	Fibroblast 1	RMDN1
BRD81	0.00121131	0.632438	0.191	0.181	1	Fibroblast 1	BRD8
SAT23	0.00127045	0.992599	0.112	0.101	1	Fibroblast 1	SAT2
CDC1231	0.00128088	0.33025	0.125	0.147	1	Fibroblast 1	CDC123
ACAD111	0.00137458	0.41311	0.129	0.117	1	Fibroblast 1	ACAD11
YBX13	0.00140891	0.293851	0.237	0.272	1	Fibroblast 1	YBX1
JADE12	0.00143354	0.600206	0.13	0.119	1	Fibroblast 1	JADE1
CCT43	0.00150391	0.390237	0.144	0.167	1	Fibroblast 1	CCT4
ANKRD171	0.00150632	0.340705	0.43	0.444	1	Fibroblast 1	ANKRD17
TIMM93	0.00150824	0.725202	0.141	0.131	1	Fibroblast 1	TIMM9
SLC39A92	0.00153189	0.717644	0.116	0.105	1	Fibroblast 1	SLC39A9
AFG3L2	0.00153541	0.364553	0.136	0.158	1	Fibroblast 1	AFG3L2
NUP852	0.00158717	0.387576	0.087	0.104	1	Fibroblast 1	NUP85
NEDD4	0.00162511	0.391704	0.177	0.167	1	Fibroblast 1	NEDD4
TSC1	0.00169116	0.399232	0.128	0.149	1	Fibroblast 1	TSC1
MTHFD2L1	0.00177937	0.639358	0.212	0.206	1	Fibroblast 1	MTHFD2L
RARB2	0.00178188	0.508332	0.152	0.139	1	Fibroblast 1	RARB
HAUS62	0.00179334	0.270126	0.091	0.108	1	Fibroblast 1	HAUS6
FAM193B	0.0018189	0.848846	0.163	0.154	1	Fibroblast 1	FAM193B
ADORA2B	0.00185486	0.670958	0.158	0.148	1	Fibroblast 1	ADORA2B
UPF21	0.00188868	0.345229	0.271	0.31	1	Fibroblast 1	UPF2
CCDC158	0.00197389	0.25245	0.117	0.136	1	Fibroblast 1	CCDC158
WDR31	0.00201061	0.409853	0.129	0.151	1	Fibroblast 1	WDR3
HAT12	0.00201341	0.361014	0.104	0.124	1	Fibroblast 1	HAT1
ACTR102	0.00206007	0.52514	0.232	0.228	1	Fibroblast 1	ACTR10
SETDB1	0.00209479	0.38472	0.113	0.132	1	Fibroblast 1	SETDB1
CSE1L1	0.00213534	0.280824	0.113	0.132	1	Fibroblast 1	CSE1L
RIC8B2	0.00229331	0.257852	0.122	0.143	1	Fibroblast 1	RIC8B
ZMYM4	0.00238911	0.395361	0.319	0.321	1	Fibroblast 1	ZMYM4
USP49	0.00251319	0.536911	0.16	0.15	1	Fibroblast 1	USP49
TMLHE	0.00252051	0.488047	0.142	0.132	1	Fibroblast 1	TMLHE
STT3B3	0.00252668	0.396371	0.264	0.262	1	Fibroblast 1	STT3B
SFSWAP	0.00264938	0.368167	0.206	0.235	1	Fibroblast 1	SFSWAP
UBAP21	0.00266061	0.475325	0.224	0.218	1	Fibroblast 1	UBAP2
SEC23A	0.00266135	0.570936	0.226	0.219	1	Fibroblast 1	SEC23A
PGK13	0.00267754	0.573231	0.16	0.186	1	Fibroblast 1	PGK1
PLAGL12	0.00275408	0.587708	0.185	0.177	1	Fibroblast 1	PLAGL1
PRMT7	0.00278464	0.46954	0.118	0.138	1	Fibroblast 1	PRMT7
PRMT91	0.00292247	0.563109	0.158	0.149	1	Fibroblast 1	PRMT9
NDEL12	0.00297005	0.430607	0.218	0.211	1	Fibroblast 1	NDEL1
DICER11	0.00313321	0.44613	0.287	0.29	1	Fibroblast 1	DICER1
RIOK22	0.00316971	0.637671	0.157	0.149	1	Fibroblast 1	RIOK2
AP1S21	0.00321675	0.814715	0.109	0.1	1	Fibroblast 1	AP1S2
NF2	0.0033489	0.685683	0.135	0.125	1	Fibroblast 1	NF2
SERBP13	0.00341031	0.819189	0.238	0.234	1	Fibroblast 1	SERBP1
CDC37L12	0.00344035	0.287115	0.137	0.158	1	Fibroblast 1	CDC37L1
HIRA1	0.00357634	0.856898	0.12	0.111	1	Fibroblast 1	HIRA
MITF	0.00392077	0.269708	0.252	0.253	1	Fibroblast 1	MITF
BCAS23	0.00394426	0.476435	0.193	0.224	1	Fibroblast 1	BCAS2
ZC3H11A1	0.00396024	0.372285	0.315	0.36	1	Fibroblast 1	ZC3H11A
ZNF131	0.00399234	0.458528	0.125	0.145	1	Fibroblast 1	ZNF131
EXOSC10	0.00429722	1.0449	0.148	0.14	1	Fibroblast 1	EXOSC10
MRPL33	0.00435892	0.811345	0.225	0.223	1	Fibroblast 1	MRPL33
FKBP43	0.00437849	0.691932	0.093	0.109	1	Fibroblast 1	FKBP4
SREK11	0.00479695	0.560763	0.332	0.377	1	Fibroblast 1	SREK1
TOB22	0.00482258	0.909899	0.119	0.139	1	Fibroblast 1	TOB2
GNE3	0.00500265	0.33352	0.097	0.112	1	Fibroblast 1	GNE
KLC1	0.00503034	0.286064	0.339	0.345	1	Fibroblast 1	KLC1
CHD1L	0.00529024	0.532381	0.253	0.25	1	Fibroblast 1	CHD1L
YIPF1	0.00541895	0.377523	0.145	0.166	1	Fibroblast 1	YIPF1
SARS13	0.00542977	0.452891	0.125	0.145	1	Fibroblast 1	SARS1
ENY23	0.0054628	0.328539	0.099	0.117	1	Fibroblast 1	ENY2
FAM227B1	0.00555391	0.869991	0.125	0.118	1	Fibroblast 1	FAM227B
MATR33	0.00568477	0.449936	0.4	0.414	1	Fibroblast 1	MATR3
YARS12	0.00603401	0.407668	0.116	0.135	1	Fibroblast 1	YARS1
TRAPPC33	0.00648165	0.817695	0.158	0.152	1	Fibroblast 1	TRAPPC3
GORASP21	0.00698154	0.258154	0.204	0.233	1	Fibroblast 1	GORASP2
PDCD2L2	0.00749551	0.283164	0.242	0.275	1	Fibroblast 1	PDCD2L
MACO11	0.00767715	0.287624	0.138	0.158	1	Fibroblast 1	MACO1
GMFB3	0.00784642	0.787736	0.145	0.137	1	Fibroblast 1	GMFB
RAB282	0.00785232	0.486023	0.137	0.129	1	Fibroblast 1	RAB28
MED23	0.00794904	0.333068	0.159	0.182	1	Fibroblast 1	MED23
CALCOCO2	0.00801181	0.47352	0.215	0.245	1	Fibroblast 1	CALCOCO2
PSTK2	0.00805655	0.332703	0.121	0.14	1	Fibroblast 1	PSTK
DDX63	0.00813363	0.263504	0.186	0.212	1	Fibroblast 1	DDX6
OPA11	0.00825113	0.459124	0.234	0.232	1	Fibroblast 1	OPA1
PFDN13	0.00852628	0.348953	0.149	0.171	1	Fibroblast 1	PFDN1
CCDC1862	0.00858426	0.464424	0.16	0.183	1	Fibroblast 1	CCDC186
PPHLN11	0.00899313	0.304069	0.178	0.203	1	Fibroblast 1	PPHLN1
SMARCA41	0.00902763	0.635874	0.195	0.223	1	Fibroblast 1	SMARCA4
MLH13	0.00917039	0.877063	0.118	0.11	1	Fibroblast 1	MLH1
POC1B	0.00987986	0.555205	0.143	0.135	1	Fibroblast 1	POC1B
PRKG1	0	5.00511	0.638	0.104	0	Fibroblast 2	PRKG1
COL3A12	0	2.82127	0.724	0.2	0	Fibroblast 2	COL3A1
DLC11	0	3.10754	0.756	0.269	0	Fibroblast 2	DLC1
LAMA4	0	2.05207	0.8	0.348	0	Fibroblast 2	LAMA4
VCAN1	0	3.4795	0.533	0.126	0	Fibroblast 2	VCAN
RBMS33	0	2.1347	0.828	0.433	0	Fibroblast 2	RBMS3
ARHGAP42	0	1.90664	0.709	0.331	0	Fibroblast 2	ARHGAP42
RBPMS1	0	2.99722	0.457	0.088	0	Fibroblast 2	RBPMS
SOX53	0	2.63359	0.515	0.151	0	Fibroblast 2	SOX5
COL6A31	0	1.83399	0.519	0.173	0	Fibroblast 2	COL6A3
DCLK1.11	0	2.6836	0.44	0.098	0	Fibroblast 2	DCLK1.1
PDGFRB1	0	2.81697	0.408	0.075	0	Fibroblast 2	PDGFRB
SGIP1	0	3.79523	0.37	0.047	0	Fibroblast 2	SGIP1
GPC61	0	2.09966	0.458	0.151	0	Fibroblast 2	GPC6
ENOX13	0	2.75653	0.388	0.081	0	Fibroblast 2	ENOX1
CHSY32	0	2.19692	0.421	0.118	0	Fibroblast 2	CHSY3
PDE5A1	0	4.21179	0.353	0.05	0	Fibroblast 2	PDE5A
CSRP11	0	2.33075	0.414	0.12	0	Fibroblast 2	CSRP1
NHSL2	0	3.04546	0.394	0.104	0	Fibroblast 2	NHSL2
NR2F2	0	3.221	0.374	0.085	0	Fibroblast 2	NR2F2
ZFPM22	0	3.03521	0.38	0.113	0	Fibroblast 2	ZFPM2
ADGRL32	0	3.24625	0.329	0.072	0	Fibroblast 2	ADGRL3
ABCC9	0	5.42041	0.245	0.019	0	Fibroblast 2	ABCC9
DMD	0	3.19953	0.274	0.056	0	Fibroblast 2	DMD
ABCA8	0	4.43497	0.217	0.023	0	Fibroblast 2	ABCA8
FHL1	0	3.03357	0.219	0.035	0	Fibroblast 2	FHL1
ITGBL1	0	4.52238	0.205	0.021	0	Fibroblast 2	ITGBL1
PDE1A	0	4.39197	0.195	0.013	0	Fibroblast 2	PDE1A
SLC7A2	0	3.49463	0.182	0.024	0	Fibroblast 2	SLC7A2
EBF2	0	7.01876	0.162	0.004	0	Fibroblast 2	EBF2
IL33	0	4.07971	0.155	0.016	0	Fibroblast 2	IL33
HEYL	0	3.62274	0.155	0.017	0	Fibroblast 2	HEYL
GRID2	0	4.55282	0.139	0.015	0	Fibroblast 2	GRID2
GNA14	0	4.69377	0.133	0.01	0	Fibroblast 2	GNA14
COL14A1	0	4.01105	0.111	0.008	0	Fibroblast 2	COL14A1
TEAD1	2.27985e-303	1.77288	0.612	0.26	2.24542e-299	Fibroblast 2	TEAD1
LHFPL6	5.26642e-303	1.92948	0.648	0.294	5.18689e-299	Fibroblast 2	LHFPL6
FRMD3	5.21395e-300	3.64484	0.158	0.021	5.13521e-296	Fibroblast 2	FRMD3
PTPRG	8.17574e-298	1.53518	0.516	0.192	8.05229e-294	Fibroblast 2	PTPRG
GULP1	1.50812e-295	1.58024	0.616	0.257	1.48535e-291	Fibroblast 2	GULP1
ITGA1	1.15518e-288	2.52624	0.563	0.24	1.13774e-284	Fibroblast 2	ITGA1
FBN1	3.25062e-270	1.86288	0.517	0.197	3.20153e-266	Fibroblast 2	FBN1
HSD11B1	1.13201e-269	4.27336	0.115	0.012	1.11492e-265	Fibroblast 2	HSD11B1
MEIS2	9.21983e-266	2.05507	0.261	0.06	9.08061e-262	Fibroblast 2	MEIS2
PARVA	1.31802e-265	1.51139	0.607	0.262	1.29812e-261	Fibroblast 2	PARVA
SPTBN12	4.34135e-263	1.56536	0.614	0.268	4.2758e-259	Fibroblast 2	SPTBN1
SRGAP11	2.03754e-255	1.35625	0.443	0.153	2.00678e-251	Fibroblast 2	SRGAP1
C1QTNF71	2.9917e-254	3.91077	0.149	0.022	2.94653e-250	Fibroblast 2	C1QTNF7
ROR1	3.58275e-252	1.48954	0.633	0.296	3.52865e-248	Fibroblast 2	ROR1
MTUS11	6.61634e-252	2.28892	0.347	0.105	6.51643e-248	Fibroblast 2	MTUS1
NLGN11	9.32563e-252	2.28965	0.337	0.101	9.18481e-248	Fibroblast 2	NLGN1
IL1RAPL1	4.25691e-250	3.46975	0.147	0.022	4.19263e-246	Fibroblast 2	IL1RAPL1
MAGI11	4.63382e-249	0.983951	0.594	0.261	4.56385e-245	Fibroblast 2	MAGI1
DGKH1	1.33092e-248	1.64883	0.354	0.105	1.31082e-244	Fibroblast 2	DGKH
LPL	3.36242e-248	4.29104	0.114	0.013	3.31165e-244	Fibroblast 2	LPL
LAMB1	2.70615e-246	1.78254	0.485	0.19	2.66529e-242	Fibroblast 2	LAMB1
CACNB21	8.33683e-244	1.66381	0.444	0.165	8.21095e-240	Fibroblast 2	CACNB2
PRICKLE21	1.23423e-242	1.64043	0.442	0.157	1.21559e-238	Fibroblast 2	PRICKLE2
THBS2	1.33198e-242	3.01601	0.14	0.02	1.31187e-238	Fibroblast 2	THBS2
COL5A21	2.91789e-238	1.30789	0.771	0.435	2.87383e-234	Fibroblast 2	COL5A2
LIMA1	2.51574e-235	2.0206	0.437	0.165	2.47775e-231	Fibroblast 2	LIMA1
EDNRA3	1.40993e-232	2.79376	0.224	0.051	1.38864e-228	Fibroblast 2	EDNRA
PLXDC21	1.21298e-227	1.57847	0.575	0.266	1.19467e-223	Fibroblast 2	PLXDC2
CRIM11	1.01065e-221	2.04722	0.457	0.181	9.95392e-218	Fibroblast 2	CRIM1
CXCL12	7.10975e-218	2.79855	0.146	0.024	7.00239e-214	Fibroblast 2	CXCL12
P3H22	9.61137e-217	2.30081	0.269	0.073	9.46623e-213	Fibroblast 2	P3H2
ANGPT4	1.43946e-216	2.35307	0.196	0.042	1.41773e-212	Fibroblast 2	ANGPT4
ZBTB161	5.21022e-210	1.4678	0.499	0.207	5.13155e-206	Fibroblast 2	ZBTB16
VCAM1	1.91536e-207	3.55967	0.142	0.024	1.88644e-203	Fibroblast 2	VCAM1
LDB2	1.54952e-206	0.55429	0.308	0.091	1.52613e-202	Fibroblast 2	LDB2
UACA	1.11345e-205	2.07318	0.41	0.159	1.09664e-201	Fibroblast 2	UACA
AFAP1	2.89425e-205	1.61351	0.405	0.152	2.85055e-201	Fibroblast 2	AFAP1
ACTA21	3.26507e-195	2.86201	0.208	0.051	3.21577e-191	Fibroblast 2	ACTA2
ANKS1B	2.17846e-192	2.95469	0.153	0.029	2.14557e-188	Fibroblast 2	ANKS1B
RORB1	6.14142e-191	2.29672	0.172	0.036	6.04868e-187	Fibroblast 2	RORB
WFDC1	3.08088e-189	2.30025	0.189	0.044	3.03436e-185	Fibroblast 2	WFDC1
IGFBP71	6.14439e-188	2.07568	0.46	0.205	6.05161e-184	Fibroblast 2	IGFBP7
NRP1	8.50008e-188	1.21854	0.586	0.287	8.37173e-184	Fibroblast 2	NRP1
DAAM1	1.42239e-186	2.05076	0.321	0.111	1.40091e-182	Fibroblast 2	DAAM1
PALM2AKAP2	5.97816e-185	1.26021	0.689	0.414	5.88789e-181	Fibroblast 2	PALM2AKAP2
AGAP11	1.66964e-184	1.08599	0.789	0.537	1.64443e-180	Fibroblast 2	AGAP1
PARP81	7.58267e-180	0.969409	0.56	0.271	7.46818e-176	Fibroblast 2	PARP8
FNDC3B1	1.02684e-177	0.918043	0.778	0.544	1.01133e-173	Fibroblast 2	FNDC3B
APBB2	1.59837e-174	1.0126	0.683	0.378	1.57423e-170	Fibroblast 2	APBB2
DENND2B	3.49038e-174	1.19111	0.425	0.171	3.43767e-170	Fibroblast 2	DENND2B
EFNA52	6.89152e-172	1.14869	0.546	0.276	6.78746e-168	Fibroblast 2	EFNA5
PRR161	2.16754e-170	1.87178	0.168	0.038	2.13481e-166	Fibroblast 2	PRR16
VEGFC	3.30771e-169	1.39504	0.251	0.075	3.25776e-165	Fibroblast 2	VEGFC
SBF2	1.9871e-168	0.940494	0.667	0.39	1.9571e-164	Fibroblast 2	SBF2
PDE10A1	4.39769e-168	1.26412	0.408	0.166	4.33128e-164	Fibroblast 2	PDE10A
FNDC1	5.6053e-168	2.48049	0.198	0.052	5.52066e-164	Fibroblast 2	FNDC1
KITLG	1.03183e-166	1.60529	0.209	0.056	1.01625e-162	Fibroblast 2	KITLG
RORA	2.46666e-166	0.824549	0.723	0.408	2.42941e-162	Fibroblast 2	RORA
LRRK22	5.17776e-165	0.845043	0.411	0.168	5.09958e-161	Fibroblast 2	LRRK2
SASH11	8.35818e-165	1.21529	0.537	0.264	8.23197e-161	Fibroblast 2	SASH1
CACNA1D2	1.63634e-164	3.01733	0.189	0.049	1.61163e-160	Fibroblast 2	CACNA1D
VASH2	3.13335e-164	2.62535	0.122	0.022	3.08604e-160	Fibroblast 2	VASH2
CPQ2	1.46677e-163	0.986751	0.735	0.461	1.44462e-159	Fibroblast 2	CPQ
OSBPL101	8.20662e-163	1.41581	0.339	0.125	8.0827e-159	Fibroblast 2	OSBPL10
PTPRU	5.45198e-162	3.03537	0.111	0.019	5.36966e-158	Fibroblast 2	PTPRU
FRY1	2.05166e-157	1.47773	0.387	0.16	2.02068e-153	Fibroblast 2	FRY
VMP11	1.61082e-156	1.37379	0.673	0.42	1.5865e-152	Fibroblast 2	VMP1
FSTL11	3.49058e-155	1.09241	0.504	0.241	3.43787e-151	Fibroblast 2	FSTL1
NBEAL12	3.04716e-153	1.2499	0.497	0.24	3.00115e-149	Fibroblast 2	NBEAL1
PKNOX2	1.91723e-150	1.53016	0.277	0.096	1.88828e-146	Fibroblast 2	PKNOX2
UBE2E23	4.99826e-149	0.781028	0.74	0.464	4.92279e-145	Fibroblast 2	UBE2E2
WASF32	6.30895e-149	2.60777	0.183	0.049	6.21368e-145	Fibroblast 2	WASF3
TLN21	1.85196e-148	1.36834	0.476	0.229	1.82399e-144	Fibroblast 2	TLN2
PLCE11	5.89899e-148	1.77945	0.306	0.115	5.80992e-144	Fibroblast 2	PLCE1
ESR1	2.02669e-147	2.37991	0.108	0.019	1.99608e-143	Fibroblast 2	ESR1
GREM2	1.36426e-146	3.03979	0.105	0.018	1.34366e-142	Fibroblast 2	GREM2
MRTFA1	1.46761e-146	1.18677	0.578	0.32	1.44545e-142	Fibroblast 2	MRTFA
PLXNA4	7.83075e-144	2.40495	0.128	0.027	7.7125e-140	Fibroblast 2	PLXNA4
GRK51	1.10558e-143	1.39411	0.29	0.106	1.08889e-139	Fibroblast 2	GRK5
IGFBP41	1.64443e-143	1.68389	0.269	0.093	1.6196e-139	Fibroblast 2	IGFBP4
PAK31	2.10501e-143	1.51506	0.309	0.116	2.07322e-139	Fibroblast 2	PAK3
SFMBT21	3.16201e-143	0.796214	0.442	0.199	3.11427e-139	Fibroblast 2	SFMBT2
EBF1	9.59273e-143	0.924424	0.79	0.554	9.44788e-139	Fibroblast 2	EBF1
HGF	3.73954e-142	1.75001	0.128	0.027	3.68307e-138	Fibroblast 2	HGF
AGMO	8.72357e-142	2.51234	0.108	0.02	8.59184e-138	Fibroblast 2	AGMO
GFPT21	3.39464e-141	1.86374	0.189	0.053	3.34338e-137	Fibroblast 2	GFPT2
MRTFB	4.56289e-139	1.13421	0.469	0.228	4.49399e-135	Fibroblast 2	MRTFB
CDK141	2.69107e-138	0.737082	0.743	0.46	2.65043e-134	Fibroblast 2	CDK14
ERC11	2.80913e-138	0.88214	0.703	0.466	2.76671e-134	Fibroblast 2	ERC1
LPP	6.94655e-137	0.981726	0.736	0.487	6.84166e-133	Fibroblast 2	LPP
ZNF423	9.65848e-137	1.33992	0.314	0.123	9.51264e-133	Fibroblast 2	ZNF423
ATP8B1	2.50699e-135	1.27983	0.377	0.16	2.46914e-131	Fibroblast 2	ATP8B1
SPATS2L1	4.11532e-135	1.36274	0.39	0.176	4.05318e-131	Fibroblast 2	SPATS2L
ARHGAP241	1.2649e-133	0.265657	0.516	0.25	1.2458e-129	Fibroblast 2	ARHGAP24
SOCS5	1.33333e-133	1.58127	0.415	0.2	1.3132e-129	Fibroblast 2	SOCS5
FAM126A1	5.1637e-132	1.21623	0.42	0.201	5.08573e-128	Fibroblast 2	FAM126A
FAM13A1	9.31004e-132	0.911917	0.575	0.32	9.16945e-128	Fibroblast 2	FAM13A
SLC2A133	1.58473e-131	1.21005	0.404	0.186	1.5608e-127	Fibroblast 2	SLC2A13
GUCY1B1	2.50581e-131	2.43651	0.142	0.034	2.46798e-127	Fibroblast 2	GUCY1B1
TACC1	2.28803e-130	1.16679	0.487	0.248	2.25348e-126	Fibroblast 2	TACC1
CAP22	4.02921e-129	3.36279	0.105	0.021	3.96837e-125	Fibroblast 2	CAP2
RNF144A2	3.92761e-128	0.705827	0.523	0.269	3.8683e-124	Fibroblast 2	RNF144A
FN11	2.72825e-127	1.32045	0.641	0.388	2.68705e-123	Fibroblast 2	FN1
COL8A12	2.22801e-126	1.74648	0.399	0.194	2.19436e-122	Fibroblast 2	COL8A1
SH3PXD2B1	2.49526e-126	1.0413	0.57	0.325	2.45758e-122	Fibroblast 2	SH3PXD2B
PPFIBP11	2.66588e-126	1.1299	0.59	0.331	2.62562e-122	Fibroblast 2	PPFIBP1
COL11A11	4.70226e-124	2.29261	0.235	0.083	4.63126e-120	Fibroblast 2	COL11A1
LMCD11	4.89985e-123	2.25052	0.245	0.089	4.82586e-119	Fibroblast 2	LMCD1
DKK31	1.30636e-121	1.97465	0.126	0.029	1.28664e-117	Fibroblast 2	DKK3
RCAN21	1.5486e-120	1.9713	0.206	0.068	1.52522e-116	Fibroblast 2	RCAN2
TPST12	1.59043e-120	1.53495	0.373	0.175	1.56641e-116	Fibroblast 2	TPST1
DYNC2H11	2.4601e-120	0.999087	0.487	0.251	2.42295e-116	Fibroblast 2	DYNC2H1
PDLIM51	2.12772e-119	1.57138	0.572	0.343	2.09559e-115	Fibroblast 2	PDLIM5
SEC24D	3.66312e-119	1.1096	0.474	0.247	3.60781e-115	Fibroblast 2	SEC24D
LARGE1	3.99082e-119	0.833045	0.547	0.305	3.93056e-115	Fibroblast 2	LARGE1
EDA	5.78083e-119	1.34811	0.252	0.092	5.69354e-115	Fibroblast 2	EDA
NFIA	1.96327e-118	0.959404	0.653	0.424	1.93362e-114	Fibroblast 2	NFIA
NFIX1	1.62687e-116	0.952514	0.264	0.099	1.6023e-112	Fibroblast 2	NFIX
PLPP1	1.64541e-116	1.41578	0.41	0.204	1.62056e-112	Fibroblast 2	PLPP1
CYP7B13	1.06296e-115	1.61038	0.335	0.15	1.04691e-111	Fibroblast 2	CYP7B1
CRYBG31	1.12389e-114	1.52185	0.363	0.17	1.10692e-110	Fibroblast 2	CRYBG3
ETV61	2.89615e-113	0.851065	0.714	0.474	2.85241e-109	Fibroblast 2	ETV6
ANGPT21	5.57973e-113	1.34435	0.277	0.111	5.49548e-109	Fibroblast 2	ANGPT2
PPP1R12A2	6.68417e-113	0.914874	0.609	0.373	6.58324e-109	Fibroblast 2	PPP1R12A
ZNF532	2.59054e-112	0.648431	0.592	0.321	2.55142e-108	Fibroblast 2	ZNF532
MAOA1	4.50153e-112	1.67009	0.272	0.11	4.43356e-108	Fibroblast 2	MAOA
MBNL21	1.07185e-110	0.838938	0.594	0.353	1.05566e-106	Fibroblast 2	MBNL2
ADAM92	5.14939e-110	0.86468	0.532	0.301	5.07164e-106	Fibroblast 2	ADAM9
MAP3K20	4.26489e-109	1.30683	0.403	0.201	4.20049e-105	Fibroblast 2	MAP3K20
BAZ2B	2.35707e-108	0.356504	0.433	0.208	2.32148e-104	Fibroblast 2	BAZ2B
TMEM26	3.6246e-108	2.21374	0.129	0.034	3.56987e-104	Fibroblast 2	TMEM26
ACVR2A	8.81693e-107	1.67624	0.303	0.132	8.68379e-103	Fibroblast 2	ACVR2A
ABLIM3	2.33314e-106	2.01382	0.128	0.033	2.29791e-102	Fibroblast 2	ABLIM3
CDC42BPA	2.37505e-106	0.703805	0.633	0.384	2.33918e-102	Fibroblast 2	CDC42BPA
MYH9	2.97331e-106	1.09427	0.617	0.381	2.92842e-102	Fibroblast 2	MYH9
RHOJ	3.91569e-106	1.44239	0.219	0.079	3.85656e-102	Fibroblast 2	RHOJ
PTEN2	7.20534e-106	0.927982	0.47	0.254	7.09653e-102	Fibroblast 2	PTEN
NKTR1	1.20435e-105	0.74587	0.653	0.417	1.18616e-101	Fibroblast 2	NKTR
FBLIM1	6.90894e-105	1.52405	0.174	0.055	6.80462e-101	Fibroblast 2	FBLIM1
PTPN13	6.49212e-104	0.630115	0.644	0.388	6.39409e-100	Fibroblast 2	PTPN13
TPM22	2.2087e-102	1.95479	0.281	0.124	2.17535e-98	Fibroblast 2	TPM2
DCN2	3.55872e-102	1.42243	0.406	0.206	3.50499e-98	Fibroblast 2	DCN
NEXN	5.78486e-102	2.46655	0.121	0.031	5.69751e-98	Fibroblast 2	NEXN
SORBS11	1.63412e-101	2.19588	0.226	0.086	1.60945e-97	Fibroblast 2	SORBS1
BNC21	1.19368e-100	1.52983	0.567	0.373	1.17565e-96	Fibroblast 2	BNC2
THSD4	3.49002e-99	2.35443	0.102	0.024	3.43732e-95	Fibroblast 2	THSD4
FNDC3A2	4.93061e-99	0.930583	0.526	0.307	4.85616e-95	Fibroblast 2	FNDC3A
ARHGEF10L	6.2043e-99	0.83398	0.254	0.1	6.11061e-95	Fibroblast 2	ARHGEF10L
ADAMTSL3	1.34081e-98	2.40368	0.182	0.064	1.32056e-94	Fibroblast 2	ADAMTSL3
ANGPT12	2.18641e-98	1.17318	0.331	0.155	2.15339e-94	Fibroblast 2	ANGPT1
SMOC1	2.44037e-98	1.88003	0.126	0.034	2.40352e-94	Fibroblast 2	SMOC1
MCAM	1.3683e-97	2.52934	0.121	0.032	1.34764e-93	Fibroblast 2	MCAM
GPHN2	1.92444e-97	0.762095	0.634	0.415	1.89538e-93	Fibroblast 2	GPHN
NINL1	1.92836e-97	0.839697	0.456	0.243	1.89924e-93	Fibroblast 2	NINL
AFF41	4.00857e-97	0.829826	0.528	0.312	3.94804e-93	Fibroblast 2	AFF4
STXBP52	7.23819e-97	0.791616	0.371	0.18	7.12889e-93	Fibroblast 2	STXBP5
SLIT2	6.12068e-96	0.552774	0.51	0.291	6.02826e-92	Fibroblast 2	SLIT2
RIMKLB1	1.71898e-95	2.3119	0.108	0.027	1.69302e-91	Fibroblast 2	RIMKLB
SLC5A2	2.07382e-95	1.56483	0.18	0.061	2.0425e-91	Fibroblast 2	SLC5A2
SH3RF12	1.08031e-94	0.713934	0.535	0.304	1.06399e-90	Fibroblast 2	SH3RF1
LMO41	1.30729e-93	1.52431	0.25	0.104	1.28755e-89	Fibroblast 2	LMO4
ITGB52	5.42775e-93	0.742927	0.616	0.395	5.34579e-89	Fibroblast 2	ITGB5
MCU1	1.76645e-92	1.01899	0.455	0.25	1.73977e-88	Fibroblast 2	MCU
ARHGAP282	7.41636e-92	0.848092	0.578	0.354	7.30437e-88	Fibroblast 2	ARHGAP28
F3	1.0048e-91	3.14335	0.114	0.031	9.89627e-88	Fibroblast 2	F3
CNTN41	8.00038e-91	1.84343	0.132	0.039	7.87957e-87	Fibroblast 2	CNTN4
PICALM1	3.07486e-90	0.717425	0.618	0.397	3.02843e-86	Fibroblast 2	PICALM
REV3L2	3.11689e-90	1.09485	0.608	0.395	3.06982e-86	Fibroblast 2	REV3L
NOVA13	8.52309e-90	1.38395	0.228	0.091	8.39439e-86	Fibroblast 2	NOVA1
FOXP11	1.31947e-89	0.445399	0.58	0.345	1.29955e-85	Fibroblast 2	FOXP1
MATN2	9.34985e-89	1.22855	0.192	0.07	9.20867e-85	Fibroblast 2	MATN2
ME11	3.68829e-88	0.870658	0.382	0.195	3.6326e-84	Fibroblast 2	ME1
SMTN1	5.87958e-88	1.42698	0.21	0.082	5.7908e-84	Fibroblast 2	SMTN
PTPN31	1.3401e-87	0.988811	0.206	0.078	1.31986e-83	Fibroblast 2	PTPN3
ZNF6091	2.629e-87	0.734528	0.546	0.331	2.5893e-83	Fibroblast 2	ZNF609
GLIS31	2.00874e-86	1.05069	0.429	0.244	1.97841e-82	Fibroblast 2	GLIS3
ADCY3	4.20031e-86	1.61454	0.139	0.043	4.13689e-82	Fibroblast 2	ADCY3
JAK2.11	6.69833e-86	0.971595	0.572	0.359	6.59718e-82	Fibroblast 2	JAK2.1
PRRG11	2.207e-85	1.17249	0.139	0.043	2.17368e-81	Fibroblast 2	PRRG1
STK38L1	3.616e-85	1.52587	0.297	0.144	3.5614e-81	Fibroblast 2	STK38L
VOPP1	3.98197e-85	1.46201	0.159	0.054	3.92184e-81	Fibroblast 2	VOPP1
DSEL	2.84436e-84	1.25233	0.156	0.052	2.80141e-80	Fibroblast 2	DSEL
PTPRA1	7.35907e-84	0.688229	0.496	0.287	7.24794e-80	Fibroblast 2	PTPRA
AGMO.1	1.3646e-83	1.55751	0.173	0.062	1.344e-79	Fibroblast 2	AGMO.1
WDFY3	3.08598e-83	0.536304	0.583	0.359	3.03938e-79	Fibroblast 2	WDFY3
AKAP131	7.92775e-83	0.493882	0.731	0.514	7.80804e-79	Fibroblast 2	AKAP13
ITGB11	9.79548e-83	0.834004	0.632	0.423	9.64757e-79	Fibroblast 2	ITGB1
SLCO3A1	1.55564e-82	1.31181	0.3	0.147	1.53215e-78	Fibroblast 2	SLCO3A1
FARP21	1.73889e-82	0.824306	0.26	0.115	1.71263e-78	Fibroblast 2	FARP2
ZBTB201	2.43964e-82	0.509245	0.805	0.659	2.4028e-78	Fibroblast 2	ZBTB20
NISCH	4.23845e-82	1.08423	0.245	0.105	4.17445e-78	Fibroblast 2	NISCH
ITPR21	4.67809e-82	0.346386	0.49	0.268	4.60745e-78	Fibroblast 2	ITPR2
LIMD12	7.35508e-82	1.05724	0.245	0.104	7.24402e-78	Fibroblast 2	LIMD1
NR6A12	3.87933e-80	0.852639	0.432	0.245	3.82075e-76	Fibroblast 2	NR6A1
TSC22D11	5.43341e-80	0.761575	0.595	0.396	5.35137e-76	Fibroblast 2	TSC22D1
UTRN1	1.02996e-79	0.535887	0.78	0.608	1.01441e-75	Fibroblast 2	UTRN
ENAH1	1.75631e-78	0.833538	0.5	0.299	1.72979e-74	Fibroblast 2	ENAH
MBD51	2.04179e-78	0.714145	0.596	0.394	2.01095e-74	Fibroblast 2	MBD5
SMARCC11	4.22719e-78	0.790722	0.425	0.239	4.16336e-74	Fibroblast 2	SMARCC1
FNTA2	5.24399e-78	0.827946	0.487	0.287	5.16481e-74	Fibroblast 2	FNTA
ILKAP1	8.86499e-78	0.797023	0.372	0.197	8.73113e-74	Fibroblast 2	ILKAP
DAAM21	1.61355e-77	0.70085	0.386	0.2	1.58919e-73	Fibroblast 2	DAAM2
EXOC6B	1.02082e-76	0.570903	0.729	0.539	1.00541e-72	Fibroblast 2	EXOC6B
PLA2G4A1	1.16225e-76	0.846843	0.286	0.136	1.1447e-72	Fibroblast 2	PLA2G4A
RAPGEF4	1.60618e-76	0.772066	0.38	0.199	1.58193e-72	Fibroblast 2	RAPGEF4
PHACTR1	2.1787e-76	0.940992	0.281	0.131	2.14581e-72	Fibroblast 2	PHACTR1
FNIP1	2.6538e-76	0.705171	0.562	0.366	2.61373e-72	Fibroblast 2	FNIP1
POSTN3	5.01407e-76	0.932336	0.274	0.126	4.93835e-72	Fibroblast 2	POSTN
PKDCC1	1.06552e-74	1.36262	0.145	0.05	1.04943e-70	Fibroblast 2	PKDCC
KALRN	1.16093e-74	0.502238	0.602	0.4	1.1434e-70	Fibroblast 2	KALRN
TRPM32	2.00313e-74	0.954541	0.193	0.077	1.97288e-70	Fibroblast 2	TRPM3
CDKL51	7.04651e-74	1.32601	0.165	0.062	6.9401e-70	Fibroblast 2	CDKL5
NEO11	8.62373e-74	0.84821	0.345	0.177	8.49351e-70	Fibroblast 2	NEO1
TUSC32	2.85759e-73	0.858463	0.438	0.257	2.81444e-69	Fibroblast 2	TUSC3
CBLB1	4.8031e-73	0.531984	0.671	0.482	4.73058e-69	Fibroblast 2	CBLB
SSBP22	5.55816e-73	1.54974	0.331	0.184	5.47423e-69	Fibroblast 2	SSBP2
FOCAD1	8.75033e-73	0.833169	0.355	0.189	8.6182e-69	Fibroblast 2	FOCAD
SPSB1	1.55684e-72	1.23031	0.23	0.102	1.53333e-68	Fibroblast 2	SPSB1
DNAJC251	2.27906e-72	0.749659	0.376	0.204	2.24465e-68	Fibroblast 2	DNAJC25
TULP3	3.41376e-72	0.836434	0.269	0.126	3.36221e-68	Fibroblast 2	TULP3
SPTAN11	7.61027e-72	1.07879	0.329	0.172	7.49535e-68	Fibroblast 2	SPTAN1
RECK2	7.61184e-72	1.24567	0.147	0.053	7.4969e-68	Fibroblast 2	RECK
SETD51	7.76645e-72	0.620822	0.554	0.348	7.64917e-68	Fibroblast 2	SETD5
PTPN12	1.19267e-71	0.677102	0.449	0.257	1.17466e-67	Fibroblast 2	PTPN12
RSU11	4.77277e-71	0.748403	0.571	0.38	4.7007e-67	Fibroblast 2	RSU1
TUBGCP51	1.33299e-70	0.804676	0.442	0.258	1.31286e-66	Fibroblast 2	TUBGCP5
UPP1	5.45619e-70	0.974367	0.22	0.096	5.3738e-66	Fibroblast 2	UPP1
PITPNC11	6.39646e-70	0.429001	0.338	0.176	6.29987e-66	Fibroblast 2	PITPNC1
SPECC1L	8.47015e-70	1.51435	0.413	0.238	8.34225e-66	Fibroblast 2	SPECC1L
GHR1	1.1291e-69	0.655345	0.598	0.376	1.11205e-65	Fibroblast 2	GHR
MSANTD3-TMEFF1	1.88085e-69	1.24175	0.134	0.046	1.85245e-65	Fibroblast 2	MSANTD3-TMEFF1
RARB3	2.00171e-69	1.1197	0.273	0.133	1.97148e-65	Fibroblast 2	RARB
MAP4K52	4.98344e-69	0.641697	0.446	0.262	4.90819e-65	Fibroblast 2	MAP4K5
FRG12	5.11891e-69	0.516597	0.42	0.236	5.04161e-65	Fibroblast 2	FRG1
AMOTL1	1.17352e-68	0.855977	0.25	0.116	1.1558e-64	Fibroblast 2	AMOTL1
CYTH32	1.33816e-68	1.25994	0.34	0.185	1.31795e-64	Fibroblast 2	CYTH3
CTNNA11	1.45075e-68	0.583222	0.561	0.362	1.42884e-64	Fibroblast 2	CTNNA1
FXYD61	2.08645e-68	2.19744	0.101	0.03	2.05495e-64	Fibroblast 2	FXYD6
GALNT2	4.95807e-68	0.830582	0.401	0.227	4.8832e-64	Fibroblast 2	GALNT2
RAB3GAP21	8.72941e-68	0.603624	0.393	0.217	8.5976e-64	Fibroblast 2	RAB3GAP2
NIPA1	1.3836e-67	1.1343	0.182	0.075	1.3627e-63	Fibroblast 2	NIPA1
SMG6	1.93461e-67	0.724601	0.55	0.359	1.90539e-63	Fibroblast 2	SMG6
AP3B11	2.56711e-67	0.517854	0.531	0.334	2.52834e-63	Fibroblast 2	AP3B1
LRRFIP23	9.2421e-67	0.829517	0.442	0.263	9.10254e-63	Fibroblast 2	LRRFIP2
PPP3CA1	1.02768e-66	0.490889	0.647	0.459	1.01216e-62	Fibroblast 2	PPP3CA
TRAK11	1.5828e-66	0.668174	0.321	0.167	1.5589e-62	Fibroblast 2	TRAK1
TRIB22	2.1499e-66	1.06232	0.318	0.17	2.11744e-62	Fibroblast 2	TRIB2
RNF381	3.52034e-66	0.546701	0.507	0.314	3.46719e-62	Fibroblast 2	RNF38
KLF121	7.37169e-66	0.428895	0.533	0.337	7.26038e-62	Fibroblast 2	KLF12
ACTN1	1.16905e-65	0.934355	0.421	0.25	1.1514e-61	Fibroblast 2	ACTN1
SEC31A2	1.5672e-65	0.686678	0.514	0.33	1.54354e-61	Fibroblast 2	SEC31A
FBXL2	2.48134e-65	0.727001	0.308	0.159	2.44387e-61	Fibroblast 2	FBXL2
RNF241	4.22043e-65	0.598768	0.362	0.198	4.1567e-61	Fibroblast 2	RNF24
CYBRD11	1.1511e-64	1.05845	0.311	0.164	1.13372e-60	Fibroblast 2	CYBRD1
JAM31	1.53839e-64	1.0804	0.281	0.143	1.51516e-60	Fibroblast 2	JAM3
RRAS22	3.58968e-64	0.728738	0.3	0.154	3.53547e-60	Fibroblast 2	RRAS2
CNOT41	4.90602e-64	0.535144	0.432	0.253	4.83194e-60	Fibroblast 2	CNOT4
FER1	7.23366e-64	0.534621	0.454	0.274	7.12444e-60	Fibroblast 2	FER
PLXND1	9.12025e-64	0.62222	0.318	0.165	8.98253e-60	Fibroblast 2	PLXND1
KCTD16	1.08583e-63	1.19555	0.183	0.078	1.06944e-59	Fibroblast 2	KCTD16
PLEKHA51	1.33995e-63	0.828009	0.561	0.378	1.31972e-59	Fibroblast 2	PLEKHA5
DDAH1	1.82242e-63	1.39244	0.186	0.08	1.7949e-59	Fibroblast 2	DDAH1
TMEM1171	3.80493e-63	1.09108	0.286	0.148	3.74748e-59	Fibroblast 2	TMEM117
BMPR1A1	5.91171e-63	0.609419	0.429	0.251	5.82244e-59	Fibroblast 2	BMPR1A
NES	3.27328e-62	1.00468	0.261	0.131	3.22385e-58	Fibroblast 2	NES
RBM52	4.40141e-62	0.526453	0.422	0.248	4.33494e-58	Fibroblast 2	RBM5
SGCE2	6.28569e-62	0.392124	0.163	0.063	6.19077e-58	Fibroblast 2	SGCE
SAMD4A2	1.24454e-61	0.633611	0.493	0.311	1.22575e-57	Fibroblast 2	SAMD4A
RAD23B2	1.67824e-61	0.667617	0.406	0.237	1.6529e-57	Fibroblast 2	RAD23B
MAP3K51	2.37936e-61	0.689261	0.328	0.176	2.34343e-57	Fibroblast 2	MAP3K5
INO801	2.9438e-61	0.607079	0.429	0.252	2.89935e-57	Fibroblast 2	INO80
UNC13B1	3.95004e-61	0.989541	0.273	0.14	3.89039e-57	Fibroblast 2	UNC13B
ANO6	4.00222e-61	0.511514	0.538	0.348	3.94178e-57	Fibroblast 2	ANO6
CORO2B	5.23211e-61	0.776581	0.22	0.101	5.15311e-57	Fibroblast 2	CORO2B
RAD50	5.27057e-61	0.770556	0.406	0.24	5.19098e-57	Fibroblast 2	RAD50
HDLBP1	6.06637e-61	0.520422	0.436	0.263	5.97476e-57	Fibroblast 2	HDLBP
FAN1	7.64557e-61	0.873702	0.209	0.094	7.53012e-57	Fibroblast 2	FAN1
VPS37A1	8.01116e-61	0.928991	0.229	0.108	7.89019e-57	Fibroblast 2	VPS37A
KIRREL1	1.19669e-60	0.642701	0.202	0.089	1.17862e-56	Fibroblast 2	KIRREL1
RBM61	2.0741e-60	0.409471	0.526	0.333	2.04278e-56	Fibroblast 2	RBM6
B3GNT22	8.35593e-60	1.20427	0.31	0.17	8.22976e-56	Fibroblast 2	B3GNT2
FILIP1L4	9.0376e-60	0.815639	0.429	0.265	8.90113e-56	Fibroblast 2	FILIP1L
TMEM45A1	1.7213e-59	1.04787	0.139	0.052	1.6953e-55	Fibroblast 2	TMEM45A
PLCL11	1.82854e-59	0.629377	0.416	0.247	1.80093e-55	Fibroblast 2	PLCL1
PIK3C2A	1.95213e-59	0.406002	0.471	0.286	1.92265e-55	Fibroblast 2	PIK3C2A
OSBPL61	2.44196e-59	0.803189	0.234	0.112	2.40508e-55	Fibroblast 2	OSBPL6
DLG13	4.11063e-59	0.584632	0.556	0.381	4.04856e-55	Fibroblast 2	DLG1
SLC10A73	4.9018e-59	0.522586	0.376	0.217	4.82778e-55	Fibroblast 2	SLC10A7
FNBP1L2	1.98327e-58	0.622832	0.362	0.205	1.95332e-54	Fibroblast 2	FNBP1L
CSNK1G11	2.39436e-58	0.479649	0.416	0.248	2.35821e-54	Fibroblast 2	CSNK1G1
INPP5A1	3.27757e-58	0.740779	0.382	0.225	3.22808e-54	Fibroblast 2	INPP5A
DOCK6	4.86208e-58	1.30621	0.124	0.045	4.78866e-54	Fibroblast 2	DOCK6
IFT882	5.9002e-58	0.69674	0.263	0.134	5.8111e-54	Fibroblast 2	IFT88
GPCPD11	1.00395e-57	0.347262	0.477	0.293	9.88791e-54	Fibroblast 2	GPCPD1
VSTM4	1.22278e-57	1.00399	0.249	0.124	1.20432e-53	Fibroblast 2	VSTM4
USO11	2.53184e-57	0.642888	0.428	0.259	2.49361e-53	Fibroblast 2	USO1
SLMAP1	3.42845e-57	0.647372	0.352	0.2	3.37668e-53	Fibroblast 2	SLMAP
CCL71	3.91915e-57	1.83759	0.11	0.038	3.85997e-53	Fibroblast 2	CCL7
MED151	5.64213e-57	0.321694	0.411	0.242	5.55693e-53	Fibroblast 2	MED15
DENND5A	8.66419e-57	0.554623	0.483	0.301	8.53336e-53	Fibroblast 2	DENND5A
IGF1	1.18261e-56	1.27761	0.136	0.053	1.16476e-52	Fibroblast 2	IGF1
AHCTF1	1.21361e-56	0.762731	0.478	0.305	1.19528e-52	Fibroblast 2	AHCTF1
NEDD41	1.64184e-56	0.548046	0.301	0.162	1.61705e-52	Fibroblast 2	NEDD4
YEATS21	2.22883e-56	0.713797	0.401	0.239	2.19518e-52	Fibroblast 2	YEATS2
SACS	2.6098e-56	1.07805	0.249	0.127	2.57039e-52	Fibroblast 2	SACS
FMO4	4.86379e-56	1.32032	0.147	0.059	4.79035e-52	Fibroblast 2	FMO4
EIF2AK4	6.81028e-56	0.73436	0.33	0.185	6.70745e-52	Fibroblast 2	EIF2AK4
ANXA62	8.04559e-56	0.849059	0.267	0.138	7.9241e-52	Fibroblast 2	ANXA6
ADGRL22	8.92439e-56	0.324423	0.288	0.152	8.78964e-52	Fibroblast 2	ADGRL2
FAM172A1	8.93072e-56	0.452938	0.582	0.404	8.79587e-52	Fibroblast 2	FAM172A
ALKBH3	9.37939e-56	1.20054	0.238	0.119	9.23776e-52	Fibroblast 2	ALKBH3
ITSN11	1.1821e-55	0.623508	0.439	0.269	1.16426e-51	Fibroblast 2	ITSN1
MAP3K22	1.6518e-55	0.635395	0.401	0.239	1.62685e-51	Fibroblast 2	MAP3K2
CACNB4	1.82597e-55	1.40767	0.112	0.04	1.79839e-51	Fibroblast 2	CACNB4
SEC24A3	4.27817e-55	0.572217	0.316	0.173	4.21357e-51	Fibroblast 2	SEC24A
UGCG2	5.96342e-55	0.872951	0.365	0.213	5.87337e-51	Fibroblast 2	UGCG
NT5C21	6.93593e-55	0.629666	0.347	0.199	6.8312e-51	Fibroblast 2	NT5C2
NCKAP5	1.12148e-54	0.480335	0.479	0.305	1.10454e-50	Fibroblast 2	NCKAP5
USP121	1.19211e-54	1.03613	0.383	0.233	1.17411e-50	Fibroblast 2	USP12
NFIB1	5.40783e-54	0.507615	0.529	0.36	5.32617e-50	Fibroblast 2	NFIB
FGD61	7.43551e-54	1.22997	0.149	0.062	7.32323e-50	Fibroblast 2	FGD6
THOC22	1.0583e-53	0.484243	0.491	0.312	1.04232e-49	Fibroblast 2	THOC2
TTLL73	1.9958e-53	1.52096	0.161	0.07	1.96566e-49	Fibroblast 2	TTLL7
PARP6	2.13154e-53	0.561884	0.143	0.057	2.09935e-49	Fibroblast 2	PARP6
PRRC2C1	2.60815e-53	0.48732	0.752	0.578	2.56877e-49	Fibroblast 2	PRRC2C
PBX3	4.49403e-53	0.476521	0.495	0.32	4.42617e-49	Fibroblast 2	PBX3
LMBR11	5.25832e-53	0.705574	0.237	0.119	5.17892e-49	Fibroblast 2	LMBR1
HGFAC.11	5.63048e-53	0.555461	0.26	0.133	5.54546e-49	Fibroblast 2	HGFAC.1
TTC371	6.78153e-53	0.534313	0.349	0.201	6.67913e-49	Fibroblast 2	TTC37
SLC30A71	7.75716e-53	0.588689	0.471	0.304	7.64003e-49	Fibroblast 2	SLC30A7
UBE2R21	9.97493e-53	0.564186	0.47	0.303	9.8243e-49	Fibroblast 2	UBE2R2
CHD92	1.44973e-52	0.414365	0.632	0.447	1.42784e-48	Fibroblast 2	CHD9
DNAJC13	2.67117e-52	0.481574	0.424	0.259	2.63083e-48	Fibroblast 2	DNAJC13
C24H20orf194	3.58599e-52	0.417607	0.377	0.219	3.53184e-48	Fibroblast 2	C24H20orf194
MYOF	5.59337e-52	0.496202	0.506	0.317	5.50891e-48	Fibroblast 2	MYOF
KLF7	1.14064e-51	0.898742	0.344	0.2	1.12342e-47	Fibroblast 2	KLF7
RPS6KC1	1.25523e-51	0.410099	0.516	0.34	1.23628e-47	Fibroblast 2	RPS6KC1
CTTN2	4.70545e-51	1.34136	0.219	0.111	4.63439e-47	Fibroblast 2	CTTN
CTBP2	4.72506e-51	0.495526	0.49	0.318	4.65371e-47	Fibroblast 2	CTBP2
IL1R11	5.8969e-51	0.806743	0.448	0.284	5.80786e-47	Fibroblast 2	IL1R1
SMYD32	6.5192e-51	0.56288	0.554	0.385	6.42076e-47	Fibroblast 2	SMYD3
LZTS11	6.58183e-51	1.22151	0.129	0.051	6.48244e-47	Fibroblast 2	LZTS1
GSK3B1	6.99474e-51	0.539631	0.543	0.379	6.88912e-47	Fibroblast 2	GSK3B
LRP61	1.09816e-50	0.794538	0.398	0.248	1.08158e-46	Fibroblast 2	LRP6
TLL11	1.11656e-50	0.717974	0.117	0.044	1.0997e-46	Fibroblast 2	TLL1
AK41	1.3708e-50	0.704744	0.251	0.13	1.3501e-46	Fibroblast 2	AK4
ZC3H7A1	1.92507e-50	0.473727	0.381	0.226	1.896e-46	Fibroblast 2	ZC3H7A
FAP1	4.14014e-50	1.10088	0.269	0.143	4.07763e-46	Fibroblast 2	FAP
INHBA2	6.24677e-50	1.44188	0.207	0.103	6.15244e-46	Fibroblast 2	INHBA
PPARG	7.69184e-50	0.773991	0.16	0.07	7.57569e-46	Fibroblast 2	PPARG
SERPINE11	8.16718e-50	1.09686	0.135	0.055	8.04385e-46	Fibroblast 2	SERPINE1
NEK12	8.89985e-50	0.612542	0.376	0.227	8.76546e-46	Fibroblast 2	NEK1
HECTD2	1.39231e-49	0.622295	0.228	0.115	1.37129e-45	Fibroblast 2	HECTD2
SLC41A22	1.55191e-49	0.42445	0.305	0.17	1.52848e-45	Fibroblast 2	SLC41A2
SMAD31	2.33858e-49	0.461487	0.419	0.255	2.30327e-45	Fibroblast 2	SMAD3
IL163	2.34777e-49	0.578057	0.17	0.076	2.31232e-45	Fibroblast 2	IL16
HMBOX12	2.36948e-49	0.392313	0.469	0.303	2.3337e-45	Fibroblast 2	HMBOX1
NUMB	2.51595e-49	0.457079	0.537	0.361	2.47796e-45	Fibroblast 2	NUMB
SLC8A1	3.25322e-49	0.32957	0.501	0.317	3.20409e-45	Fibroblast 2	SLC8A1
RAB301	3.27863e-49	0.934862	0.224	0.114	3.22912e-45	Fibroblast 2	RAB30
ADARB1	5.87929e-49	0.967427	0.145	0.061	5.79052e-45	Fibroblast 2	ADARB1
TMEM51	8.95864e-49	1.07107	0.156	0.069	8.82337e-45	Fibroblast 2	TMEM51
CNN32	3.83295e-48	0.457009	0.439	0.265	3.77508e-44	Fibroblast 2	CNN3
TNKS2	4.32916e-48	0.384269	0.455	0.291	4.26379e-44	Fibroblast 2	TNKS
COG61	4.45246e-48	0.547087	0.458	0.299	4.38523e-44	Fibroblast 2	COG6
KLF6	6.17649e-48	0.474584	0.445	0.282	6.08323e-44	Fibroblast 2	KLF6
SETD21	6.21036e-48	0.414976	0.487	0.316	6.11658e-44	Fibroblast 2	SETD2
APOL51	1.17143e-47	0.81955	0.113	0.042	1.15374e-43	Fibroblast 2	APOL5
PLEKHA22	1.47823e-47	0.409912	0.325	0.186	1.4559e-43	Fibroblast 2	PLEKHA2
NEGR1	1.83105e-47	2.06982	0.101	0.037	1.8034e-43	Fibroblast 2	NEGR1
JAG1	1.86097e-47	0.741711	0.281	0.155	1.83287e-43	Fibroblast 2	JAG1
CASC4	1.88639e-47	0.764153	0.255	0.136	1.8579e-43	Fibroblast 2	CASC4
LPAR12	3.15468e-47	1.05405	0.351	0.215	3.10704e-43	Fibroblast 2	LPAR1
FXYD12	3.66473e-47	0.611935	0.174	0.079	3.60939e-43	Fibroblast 2	FXYD1
TMCC11	4.1751e-47	0.285416	0.548	0.37	4.11206e-43	Fibroblast 2	TMCC1
ISYNA11	5.6468e-47	0.621439	0.218	0.112	5.56154e-43	Fibroblast 2	ISYNA1
PDS5B2	7.14247e-47	0.459863	0.515	0.351	7.03462e-43	Fibroblast 2	PDS5B
STX82	7.2764e-47	0.412854	0.453	0.296	7.16652e-43	Fibroblast 2	STX8
CLINT12	7.76432e-47	0.676865	0.353	0.215	7.64708e-43	Fibroblast 2	CLINT1
GABARAPL11	9.27161e-47	0.67847	0.232	0.122	9.13161e-43	Fibroblast 2	GABARAPL1
SPIDR1	1.54812e-46	0.47658	0.52	0.362	1.52474e-42	Fibroblast 2	SPIDR
RFX72	1.96434e-46	0.425997	0.342	0.203	1.93468e-42	Fibroblast 2	RFX7
SPAG9	2.58021e-46	0.562191	0.448	0.287	2.54125e-42	Fibroblast 2	SPAG9
ACTN41	2.59306e-46	0.597981	0.508	0.347	2.55391e-42	Fibroblast 2	ACTN4
TOP2B2	2.88183e-46	0.537132	0.392	0.244	2.83832e-42	Fibroblast 2	TOP2B
TBCK1	2.91624e-46	0.31243	0.371	0.222	2.87221e-42	Fibroblast 2	TBCK
CALCRL	3.75647e-46	0.569713	0.138	0.058	3.69975e-42	Fibroblast 2	CALCRL
MAP2K1	3.92069e-46	0.606778	0.275	0.151	3.86149e-42	Fibroblast 2	MAP2K1
BCAR3	4.35493e-46	0.553798	0.331	0.194	4.28917e-42	Fibroblast 2	BCAR3
GNPAT1	4.93191e-46	0.832142	0.224	0.116	4.85744e-42	Fibroblast 2	GNPAT
KIAA20261	5.39634e-46	0.631968	0.374	0.229	5.31486e-42	Fibroblast 2	KIAA2026
TCF41	6.18784e-46	0.588917	0.286	0.159	6.0944e-42	Fibroblast 2	TCF4
LVRN	1.08231e-45	0.503563	0.131	0.054	1.06597e-41	Fibroblast 2	LVRN
PLEKHA6	1.40583e-45	1.37734	0.114	0.045	1.3846e-41	Fibroblast 2	PLEKHA6
MYL91	2.02782e-45	1.3028	0.132	0.056	1.9972e-41	Fibroblast 2	MYL9
SLC41A3	2.67952e-45	0.981058	0.141	0.061	2.63906e-41	Fibroblast 2	SLC41A3
IFFO2	3.11097e-45	0.730174	0.173	0.081	3.064e-41	Fibroblast 2	IFFO2
STAC1	3.38971e-45	1.72359	0.14	0.062	3.33853e-41	Fibroblast 2	STAC
EPB41L52	6.95998e-45	0.733494	0.143	0.063	6.85488e-41	Fibroblast 2	EPB41L5
NIN1	8.17627e-45	0.455082	0.262	0.143	8.05281e-41	Fibroblast 2	NIN
CHST1	1.00066e-44	0.317673	0.155	0.069	9.8555e-41	Fibroblast 2	CHST1
MICAL2	1.13197e-44	0.738609	0.283	0.159	1.11488e-40	Fibroblast 2	MICAL2
CRY2	2.14094e-44	0.845114	0.135	0.057	2.10861e-40	Fibroblast 2	CRY2
NSD31	2.66293e-44	0.386484	0.512	0.345	2.62272e-40	Fibroblast 2	NSD3
CDK82	3.89334e-44	0.8042	0.271	0.154	3.83455e-40	Fibroblast 2	CDK8
RAB6A	7.17393e-44	0.639783	0.35	0.213	7.0656e-40	Fibroblast 2	RAB6A
ATRN	7.58618e-44	0.404364	0.337	0.198	7.47162e-40	Fibroblast 2	ATRN
STT3B4	7.99303e-44	0.578869	0.401	0.255	7.87234e-40	Fibroblast 2	STT3B
SPATA11	8.15092e-44	0.487939	0.489	0.335	8.02784e-40	Fibroblast 2	SPATA1
ZFC3H11	8.28909e-44	0.472475	0.504	0.35	8.16393e-40	Fibroblast 2	ZFC3H1
ADRA1A	1.01975e-43	1.2821	0.142	0.064	1.00435e-39	Fibroblast 2	ADRA1A
UBTD21	1.02037e-43	0.448107	0.409	0.262	1.00496e-39	Fibroblast 2	UBTD2
UBE2W2	1.1538e-43	0.321123	0.343	0.205	1.13638e-39	Fibroblast 2	UBE2W
RNF19A	1.31118e-43	0.506624	0.545	0.389	1.29138e-39	Fibroblast 2	RNF19A
MFSD82	1.43312e-43	0.508516	0.184	0.09	1.41148e-39	Fibroblast 2	MFSD8
SLC24A3	1.81123e-43	0.450771	0.319	0.189	1.78388e-39	Fibroblast 2	SLC24A3
ATP10A2	1.90077e-43	0.67084	0.209	0.108	1.87207e-39	Fibroblast 2	ATP10A
RCN3	2.36436e-43	1.14697	0.119	0.048	2.32866e-39	Fibroblast 2	RCN3
TLN11	2.54536e-43	0.655561	0.425	0.271	2.50692e-39	Fibroblast 2	TLN1
MMP22	3.10449e-43	0.392457	0.302	0.168	3.05761e-39	Fibroblast 2	MMP2
PCM1	3.25664e-43	0.447376	0.485	0.322	3.20746e-39	Fibroblast 2	PCM1
ZNF280D1	3.35358e-43	0.383714	0.401	0.251	3.30294e-39	Fibroblast 2	ZNF280D
GNB43	3.54081e-43	0.695747	0.23	0.123	3.48734e-39	Fibroblast 2	GNB4
KIRREL33	4.30045e-43	1.47491	0.186	0.095	4.23551e-39	Fibroblast 2	KIRREL3
P3H3	4.9682e-43	1.05402	0.1	0.037	4.89318e-39	Fibroblast 2	P3H3
KLHL13	5.78204e-43	1.12988	0.111	0.044	5.69474e-39	Fibroblast 2	KLHL13
TEX10	7.03366e-43	0.625655	0.284	0.162	6.92745e-39	Fibroblast 2	TEX10
IL6ST1	8.13539e-43	0.641916	0.413	0.267	8.01254e-39	Fibroblast 2	IL6ST
HERC42	8.68171e-43	0.515092	0.527	0.362	8.55061e-39	Fibroblast 2	HERC4
NEK103	1.29189e-42	1.00057	0.167	0.08	1.27238e-38	Fibroblast 2	NEK10
TOM1L21	1.3803e-42	0.322455	0.323	0.189	1.35946e-38	Fibroblast 2	TOM1L2
ACSS2	1.41655e-42	0.558383	0.248	0.136	1.39516e-38	Fibroblast 2	ACSS2
TAOK1	3.97053e-42	0.387392	0.505	0.341	3.91057e-38	Fibroblast 2	TAOK1
SUCLG22	4.31045e-42	0.416573	0.289	0.166	4.24536e-38	Fibroblast 2	SUCLG2
EVC2	5.21548e-42	0.834511	0.145	0.065	5.13673e-38	Fibroblast 2	EVC2
PPP1R12B1	1.07316e-41	0.505844	0.43	0.278	1.05696e-37	Fibroblast 2	PPP1R12B
GRAMD2B	1.52369e-41	0.311928	0.297	0.17	1.50069e-37	Fibroblast 2	GRAMD2B
TNK2	1.60707e-41	1.08807	0.132	0.058	1.5828e-37	Fibroblast 2	TNK2
PPIG	2.12473e-41	0.629645	0.407	0.263	2.09265e-37	Fibroblast 2	PPIG
HGSNAT	2.60393e-41	0.953359	0.18	0.089	2.56461e-37	Fibroblast 2	HGSNAT
RBMS2	2.78527e-41	0.583078	0.207	0.106	2.74321e-37	Fibroblast 2	RBMS2
EHBP1	2.96792e-41	0.320956	0.636	0.48	2.9231e-37	Fibroblast 2	EHBP1
MCCC13	3.04251e-41	0.275932	0.271	0.151	2.99657e-37	Fibroblast 2	MCCC1
ARHGAP6	4.17823e-41	0.478695	0.241	0.131	4.11513e-37	Fibroblast 2	ARHGAP6
AHR1	4.78904e-41	1.11085	0.2	0.106	4.71673e-37	Fibroblast 2	AHR
CNOT23	5.29131e-41	0.59443	0.509	0.363	5.21141e-37	Fibroblast 2	CNOT2
DYNC1I21	5.50964e-41	0.645101	0.39	0.25	5.42644e-37	Fibroblast 2	DYNC1I2
SNX14	7.92316e-41	0.535061	0.456	0.303	7.80352e-37	Fibroblast 2	SNX14
SPART3	8.22092e-41	0.417599	0.351	0.215	8.09678e-37	Fibroblast 2	SPART
SPRED1	8.77181e-41	0.363781	0.416	0.271	8.63935e-37	Fibroblast 2	SPRED1
SEPTIN23	1.24916e-40	0.607707	0.27	0.155	1.23029e-36	Fibroblast 2	SEPTIN2
ZNF253	1.40415e-40	0.485462	0.291	0.169	1.38295e-36	Fibroblast 2	ZNF25
AP1S22	1.68968e-40	0.992738	0.188	0.096	1.66417e-36	Fibroblast 2	AP1S2
CCDC1382	1.78624e-40	1.38176	0.19	0.099	1.75927e-36	Fibroblast 2	CCDC138
STX18	1.87138e-40	0.58042	0.403	0.264	1.84313e-36	Fibroblast 2	STX18
ARSJ1	2.43487e-40	0.695711	0.248	0.136	2.3981e-36	Fibroblast 2	ARSJ
SKIV2L	2.65732e-40	0.74723	0.242	0.135	2.6172e-36	Fibroblast 2	SKIV2L
PCSK52	3.18406e-40	1.31322	0.297	0.184	3.13598e-36	Fibroblast 2	PCSK5
STK31	3.28957e-40	0.286706	0.568	0.399	3.23989e-36	Fibroblast 2	STK3
EYA2	4.31288e-40	0.785372	0.256	0.148	4.24775e-36	Fibroblast 2	EYA2
DIS3L22	4.84132e-40	0.302309	0.369	0.23	4.76821e-36	Fibroblast 2	DIS3L2
SIK23	5.48753e-40	0.924097	0.232	0.128	5.40467e-36	Fibroblast 2	SIK2
HOMER1	5.99374e-40	1.02534	0.152	0.072	5.90323e-36	Fibroblast 2	HOMER1
ADCY9	6.31775e-40	0.822122	0.243	0.136	6.22235e-36	Fibroblast 2	ADCY9
BRWD31	7.54094e-40	0.411238	0.308	0.182	7.42707e-36	Fibroblast 2	BRWD3
TENT21	7.68541e-40	0.471658	0.279	0.162	7.56936e-36	Fibroblast 2	TENT2
SLC25A372	7.70912e-40	0.458782	0.303	0.18	7.59271e-36	Fibroblast 2	SLC25A37
TRPM41	7.88843e-40	0.589595	0.111	0.046	7.76931e-36	Fibroblast 2	TRPM4
PPIP5K21	8.3472e-40	0.615163	0.274	0.158	8.22116e-36	Fibroblast 2	PPIP5K2
PHLPP2	8.86068e-40	0.870998	0.188	0.096	8.72688e-36	Fibroblast 2	PHLPP2
RABGAP1L1	9.90639e-40	0.404002	0.613	0.462	9.7568e-36	Fibroblast 2	RABGAP1L
PPP3R11	1.10302e-39	0.289481	0.485	0.328	1.08637e-35	Fibroblast 2	PPP3R1
ZNF4622	1.27125e-39	0.548847	0.389	0.25	1.25205e-35	Fibroblast 2	ZNF462
ZNF35	1.38579e-39	0.539805	0.15	0.07	1.36486e-35	Fibroblast 2	ZNF35
DCP1A1	1.71478e-39	0.963658	0.208	0.112	1.68889e-35	Fibroblast 2	DCP1A
ATP2C12	7.75709e-39	0.479215	0.352	0.219	7.63996e-35	Fibroblast 2	ATP2C1
SRRM41	8.70949e-39	0.430022	0.176	0.088	8.57797e-35	Fibroblast 2	SRRM4
DIP2B1	9.00753e-39	0.296961	0.447	0.295	8.87152e-35	Fibroblast 2	DIP2B
FAM234B	1.19593e-38	0.58014	0.14	0.064	1.17787e-34	Fibroblast 2	FAM234B
KANK11	1.32844e-38	0.932943	0.242	0.139	1.30838e-34	Fibroblast 2	KANK1
UIMC1	1.55071e-38	0.379055	0.395	0.253	1.52729e-34	Fibroblast 2	UIMC1
ARFGEF12	1.59291e-38	0.342152	0.416	0.271	1.56886e-34	Fibroblast 2	ARFGEF1
PHEX	1.73079e-38	1.28104	0.101	0.04	1.70466e-34	Fibroblast 2	PHEX
LOXL3	1.74849e-38	0.888256	0.151	0.072	1.72208e-34	Fibroblast 2	LOXL3
BRD42	2.09195e-38	0.356881	0.449	0.296	2.06036e-34	Fibroblast 2	BRD4
WWC11	2.69365e-38	0.681596	0.104	0.042	2.65297e-34	Fibroblast 2	WWC1
PDE8A	2.89341e-38	0.492092	0.555	0.386	2.84972e-34	Fibroblast 2	PDE8A
TPC3	3.2361e-38	0.700962	0.121	0.052	3.18723e-34	Fibroblast 2	TPC3
DDX461	3.27102e-38	0.369762	0.499	0.337	3.22163e-34	Fibroblast 2	DDX46
TMLHE1	3.33733e-38	0.395599	0.234	0.128	3.28694e-34	Fibroblast 2	TMLHE
DIXDC11	3.74614e-38	0.546879	0.133	0.06	3.68957e-34	Fibroblast 2	DIXDC1
UGGT11	4.59844e-38	0.364079	0.37	0.234	4.52901e-34	Fibroblast 2	UGGT1
ARNTL1	6.09965e-38	0.63734	0.157	0.076	6.00754e-34	Fibroblast 2	ARNTL
PURG2	7.63183e-38	0.755266	0.131	0.06	7.51659e-34	Fibroblast 2	PURG
PDCD6IP	8.15567e-38	0.359413	0.389	0.248	8.03252e-34	Fibroblast 2	PDCD6IP
TBCE	8.55429e-38	0.427075	0.296	0.177	8.42512e-34	Fibroblast 2	TBCE
LARP1B2	9.44614e-38	0.417335	0.347	0.216	9.30351e-34	Fibroblast 2	LARP1B
MID2	9.97255e-38	0.493381	0.18	0.091	9.82196e-34	Fibroblast 2	MID2
AUH	1.23686e-37	0.267846	0.438	0.286	1.21818e-33	Fibroblast 2	AUH
CLTA2	1.44412e-37	0.435599	0.244	0.137	1.42231e-33	Fibroblast 2	CLTA
ZC2HC1A	2.67225e-37	0.746374	0.152	0.073	2.6319e-33	Fibroblast 2	ZC2HC1A
MAP2K51	2.71225e-37	0.406908	0.396	0.257	2.67129e-33	Fibroblast 2	MAP2K5
DDHD22	2.84496e-37	0.385212	0.257	0.147	2.80201e-33	Fibroblast 2	DDHD2
PELI11	2.95579e-37	0.438006	0.257	0.148	2.91115e-33	Fibroblast 2	PELI1
ZRANB11	3.75589e-37	0.657552	0.349	0.225	3.69917e-33	Fibroblast 2	ZRANB1
ST7	3.95268e-37	0.669821	0.434	0.292	3.893e-33	Fibroblast 2	ST7
DOCK7	5.21882e-37	0.259989	0.491	0.336	5.14002e-33	Fibroblast 2	DOCK7
SENP71	7.85618e-37	0.381016	0.451	0.305	7.73755e-33	Fibroblast 2	SENP7
NUBPL	1.12611e-36	0.309798	0.312	0.189	1.1091e-32	Fibroblast 2	NUBPL
STK241	1.18586e-36	0.426839	0.422	0.277	1.16795e-32	Fibroblast 2	STK24
USP6NL1	1.18945e-36	0.437639	0.323	0.199	1.17149e-32	Fibroblast 2	USP6NL
PPP6R31	1.27099e-36	0.392278	0.492	0.335	1.2518e-32	Fibroblast 2	PPP6R3
STON12	2.13684e-36	0.660236	0.252	0.145	2.10458e-32	Fibroblast 2	STON1
DZIP1	4.49589e-36	0.294002	0.27	0.156	4.428e-32	Fibroblast 2	DZIP1
SWT11	4.70184e-36	0.467307	0.316	0.193	4.63084e-32	Fibroblast 2	SWT1
MAST2	4.74852e-36	0.494045	0.278	0.166	4.67682e-32	Fibroblast 2	MAST2
MTMR33	5.04434e-36	0.497295	0.374	0.241	4.96817e-32	Fibroblast 2	MTMR3
RDX2	5.20193e-36	0.283655	0.456	0.305	5.12338e-32	Fibroblast 2	RDX
FBH1	5.56429e-36	0.493814	0.176	0.09	5.48027e-32	Fibroblast 2	FBH1
AXIN21	5.8275e-36	1.2757	0.117	0.052	5.73951e-32	Fibroblast 2	AXIN2
FAM118B2	6.68536e-36	0.835975	0.124	0.056	6.58442e-32	Fibroblast 2	FAM118B
EXT2	6.86352e-36	0.600514	0.375	0.243	6.75988e-32	Fibroblast 2	EXT2
PTPN111	8.58103e-36	0.515865	0.327	0.205	8.45146e-32	Fibroblast 2	PTPN11
ANK22	9.1833e-36	0.552212	0.276	0.169	9.04463e-32	Fibroblast 2	ANK2
RUNX11	9.55458e-36	0.706101	0.586	0.448	9.41031e-32	Fibroblast 2	RUNX1
MGP3	1.09795e-35	1.80337	0.131	0.063	1.08137e-31	Fibroblast 2	MGP
GPM6B	1.37877e-35	0.405178	0.21	0.113	1.35795e-31	Fibroblast 2	GPM6B
CDYL1	1.52702e-35	0.442388	0.399	0.263	1.50397e-31	Fibroblast 2	CDYL
BCAS31	1.5402e-35	0.373775	0.629	0.484	1.51694e-31	Fibroblast 2	BCAS3
ANGPTL22	2.10427e-35	1.05976	0.137	0.065	2.0725e-31	Fibroblast 2	ANGPTL2
FAM227B2	2.13705e-35	1.10528	0.204	0.115	2.10478e-31	Fibroblast 2	FAM227B
VPS81	2.40537e-35	0.316303	0.369	0.235	2.36905e-31	Fibroblast 2	VPS8
NUAK1	2.59435e-35	0.844881	0.302	0.19	2.55517e-31	Fibroblast 2	NUAK1
ACAD112	2.83156e-35	0.62318	0.206	0.113	2.7888e-31	Fibroblast 2	ACAD11
EPN2	3.01489e-35	0.364966	0.261	0.152	2.96936e-31	Fibroblast 2	EPN2
PBRM11	3.10828e-35	0.363695	0.346	0.219	3.06134e-31	Fibroblast 2	PBRM1
ANO101	4.02396e-35	0.38158	0.456	0.31	3.9632e-31	Fibroblast 2	ANO10
ADD31	4.12751e-35	0.643244	0.344	0.224	4.06519e-31	Fibroblast 2	ADD3
TMEM135	5.46512e-35	0.260801	0.413	0.264	5.38259e-31	Fibroblast 2	TMEM135
PABPN11	7.33406e-35	0.283994	0.408	0.27	7.22331e-31	Fibroblast 2	PABPN1
CSNK1D	1.07557e-34	0.396021	0.335	0.209	1.05933e-30	Fibroblast 2	CSNK1D
BHLHE402	1.37445e-34	1.03449	0.173	0.092	1.3537e-30	Fibroblast 2	BHLHE40
USP31	1.63835e-34	0.31724	0.455	0.31	1.61361e-30	Fibroblast 2	USP3
AMT	2.12826e-34	0.599516	0.206	0.113	2.09613e-30	Fibroblast 2	AMT
ANKIB1	2.55225e-34	0.445453	0.501	0.348	2.51372e-30	Fibroblast 2	ANKIB1
FCHO2	2.69249e-34	0.373632	0.429	0.289	2.65183e-30	Fibroblast 2	FCHO2
PCGF3	2.7195e-34	0.366604	0.506	0.352	2.67844e-30	Fibroblast 2	PCGF3
AGO31	3.25946e-34	0.309404	0.49	0.34	3.21024e-30	Fibroblast 2	AGO3
HIRA2	3.46905e-34	0.357912	0.198	0.108	3.41667e-30	Fibroblast 2	HIRA
MAPRE3	4.22682e-34	0.496599	0.159	0.08	4.16299e-30	Fibroblast 2	MAPRE3
TRIO.1	4.44841e-34	0.974	0.162	0.082	4.38124e-30	Fibroblast 2	TRIO.1
ABHD23	5.26703e-34	1.00006	0.151	0.076	5.1875e-30	Fibroblast 2	ABHD2
MICU22	5.9519e-34	0.485072	0.436	0.303	5.86202e-30	Fibroblast 2	MICU2
CCSER2	7.46266e-34	0.431178	0.417	0.279	7.34997e-30	Fibroblast 2	CCSER2
MAPK11	7.52923e-34	0.292662	0.455	0.311	7.41554e-30	Fibroblast 2	MAPK1
COMMD101	7.78709e-34	0.283127	0.464	0.325	7.6695e-30	Fibroblast 2	COMMD10
TBX182	1.19624e-33	0.981086	0.103	0.044	1.17818e-29	Fibroblast 2	TBX18
CNN21	1.47538e-33	0.548348	0.176	0.093	1.45311e-29	Fibroblast 2	CNN2
DNM1L1	1.65752e-33	0.443379	0.318	0.201	1.63249e-29	Fibroblast 2	DNM1L
CPNE81	1.91337e-33	0.356306	0.263	0.156	1.88447e-29	Fibroblast 2	CPNE8
CERT11	1.94132e-33	0.268566	0.304	0.187	1.91201e-29	Fibroblast 2	CERT1
BCL2L13	2.9228e-33	0.476474	0.288	0.177	2.87866e-29	Fibroblast 2	BCL2L13
JAK2	3.37395e-33	0.64806	0.234	0.137	3.32301e-29	Fibroblast 2	JAK2
VEZT2	4.16647e-33	0.344164	0.348	0.224	4.10355e-29	Fibroblast 2	VEZT
SNRPN2	4.35675e-33	0.436	0.196	0.106	4.29096e-29	Fibroblast 2	SNRPN
TNLG6A1	4.48789e-33	0.582479	0.229	0.132	4.42012e-29	Fibroblast 2	TNLG6A
UBE3C1	5.07482e-33	0.274894	0.303	0.186	4.99819e-29	Fibroblast 2	UBE3C
COP1	6.91182e-33	0.269775	0.6	0.444	6.80746e-29	Fibroblast 2	COP1
FAF12	7.89168e-33	0.322782	0.565	0.422	7.77251e-29	Fibroblast 2	FAF1
TOMM703	8.42758e-33	0.449829	0.29	0.178	8.30033e-29	Fibroblast 2	TOMM70
RAD54L21	8.76907e-33	0.5784	0.173	0.091	8.63666e-29	Fibroblast 2	RAD54L2
MAPK91	8.79676e-33	0.436511	0.223	0.127	8.66393e-29	Fibroblast 2	MAPK9
BRD82	9.1576e-33	0.445565	0.287	0.176	9.01932e-29	Fibroblast 2	BRD8
CDH13	1.11249e-32	0.740026	0.161	0.084	1.0957e-28	Fibroblast 2	CDH13
ARL13B1	1.1376e-32	0.657416	0.187	0.102	1.12042e-28	Fibroblast 2	ARL13B
ZFAND3	1.25184e-32	0.30839	0.713	0.598	1.23294e-28	Fibroblast 2	ZFAND3
KATNBL1	1.35143e-32	0.506917	0.303	0.188	1.33102e-28	Fibroblast 2	KATNBL1
VGLL41	1.53405e-32	0.277313	0.561	0.408	1.51088e-28	Fibroblast 2	VGLL4
RBBP61	1.67502e-32	0.424569	0.423	0.288	1.64973e-28	Fibroblast 2	RBBP6
ARHGEF7	1.77822e-32	0.48266	0.351	0.224	1.75137e-28	Fibroblast 2	ARHGEF7
TGFBR3	2.58367e-32	0.818635	0.277	0.17	2.54465e-28	Fibroblast 2	TGFBR3
KLC11	4.12461e-32	0.366198	0.486	0.337	4.06232e-28	Fibroblast 2	KLC1
ARHGAP51	4.13679e-32	0.26822	0.443	0.3	4.07433e-28	Fibroblast 2	ARHGAP5
BHLHB9	5.27022e-32	0.270719	0.275	0.167	5.19064e-28	Fibroblast 2	BHLHB9
NFIC1	6.95091e-32	0.321366	0.357	0.235	6.84595e-28	Fibroblast 2	NFIC
CNOT101	9.47948e-32	0.440714	0.263	0.159	9.33634e-28	Fibroblast 2	CNOT10
ARHGAP121	9.68476e-32	0.264142	0.426	0.289	9.53852e-28	Fibroblast 2	ARHGAP12
SENP61	1.23125e-31	0.306416	0.605	0.45	1.21266e-27	Fibroblast 2	SENP6
CAMSAP21	1.24009e-31	0.410506	0.441	0.303	1.22136e-27	Fibroblast 2	CAMSAP2
KDM2A1	1.29946e-31	0.295184	0.544	0.383	1.27984e-27	Fibroblast 2	KDM2A
KCTD91	1.33823e-31	0.770419	0.129	0.063	1.31802e-27	Fibroblast 2	KCTD9
CLEC16A1	1.67905e-31	0.758259	0.299	0.188	1.6537e-27	Fibroblast 2	CLEC16A
PJA22	1.76026e-31	0.31099	0.378	0.25	1.73368e-27	Fibroblast 2	PJA2
BBS72	1.87683e-31	0.578191	0.153	0.079	1.84849e-27	Fibroblast 2	BBS7
SCLT11	2.08516e-31	0.396813	0.255	0.154	2.05367e-27	Fibroblast 2	SCLT1
SMAD61	2.317e-31	0.47238	0.338	0.226	2.28201e-27	Fibroblast 2	SMAD6
MAGED11	2.43925e-31	0.361918	0.344	0.223	2.40242e-27	Fibroblast 2	MAGED1
WASHC31	2.64586e-31	0.824078	0.112	0.051	2.60591e-27	Fibroblast 2	WASHC3
GTF2E22	3.0748e-31	0.32106	0.252	0.151	3.02837e-27	Fibroblast 2	GTF2E2
SMIM191	4.06943e-31	0.56291	0.101	0.044	4.00798e-27	Fibroblast 2	SMIM19
GNE4	5.73597e-31	0.623237	0.192	0.106	5.64936e-27	Fibroblast 2	GNE
R3HDM13	6.64036e-31	0.376159	0.412	0.28	6.54009e-27	Fibroblast 2	R3HDM1
UBE2E31	7.29735e-31	0.340399	0.325	0.209	7.18716e-27	Fibroblast 2	UBE2E3
NFKB11	1.28045e-30	0.258444	0.387	0.254	1.26112e-26	Fibroblast 2	NFKB1
RANBP22	1.41842e-30	0.509019	0.449	0.312	1.397e-26	Fibroblast 2	RANBP2
PTBP21	1.78191e-30	0.275295	0.53	0.387	1.755e-26	Fibroblast 2	PTBP2
GFM21	1.97176e-30	0.336232	0.281	0.172	1.94198e-26	Fibroblast 2	GFM2
ING4	2.01201e-30	0.549566	0.104	0.047	1.98163e-26	Fibroblast 2	ING4
ZSCAN31	2.86746e-30	0.683459	0.137	0.068	2.82416e-26	Fibroblast 2	ZSCAN31
SS183	3.00305e-30	0.467833	0.325	0.209	2.9577e-26	Fibroblast 2	SS18
SPRED2	3.12227e-30	0.414002	0.376	0.253	3.07513e-26	Fibroblast 2	SPRED2
PIP5K1A	3.19614e-30	0.635389	0.305	0.195	3.14788e-26	Fibroblast 2	PIP5K1A
SERINC51	4.16058e-30	0.765512	0.177	0.098	4.09775e-26	Fibroblast 2	SERINC5
TGFBR21	4.60688e-30	0.434287	0.332	0.216	4.53732e-26	Fibroblast 2	TGFBR2
SPOPL	5.44365e-30	0.507985	0.204	0.117	5.36145e-26	Fibroblast 2	SPOPL
HACE1	6.53033e-30	0.337846	0.307	0.196	6.43172e-26	Fibroblast 2	HACE1
CDK191	8.92129e-30	0.321126	0.295	0.185	8.78658e-26	Fibroblast 2	CDK19
RAP1B2	9.26529e-30	0.602173	0.484	0.366	9.12538e-26	Fibroblast 2	RAP1B
NFKBIZ4	9.48104e-30	0.812828	0.165	0.09	9.33787e-26	Fibroblast 2	NFKBIZ
HSPBAP1	9.52834e-30	0.302267	0.235	0.14	9.38447e-26	Fibroblast 2	HSPBAP1
CCNT21	1.088e-29	0.259281	0.367	0.24	1.07157e-25	Fibroblast 2	CCNT2
RMDN2	1.17329e-29	0.362284	0.179	0.097	1.15557e-25	Fibroblast 2	RMDN2
TMEM131L1	1.18495e-29	0.384618	0.409	0.281	1.16705e-25	Fibroblast 2	TMEM131L
DYM	1.19863e-29	0.2773	0.57	0.419	1.18053e-25	Fibroblast 2	DYM
ADAMTS10	1.35034e-29	0.652577	0.163	0.087	1.32995e-25	Fibroblast 2	ADAMTS10
YES12	1.40704e-29	0.481534	0.232	0.138	1.3858e-25	Fibroblast 2	YES1
IWS11	1.42837e-29	0.374741	0.289	0.184	1.40681e-25	Fibroblast 2	IWS1
CHN13	1.64001e-29	0.492183	0.334	0.215	1.61525e-25	Fibroblast 2	CHN1
MPZL1	1.69079e-29	0.406908	0.468	0.332	1.66526e-25	Fibroblast 2	MPZL1
ATL31	1.77922e-29	0.573901	0.233	0.139	1.75236e-25	Fibroblast 2	ATL3
SEPTIN11	1.89551e-29	0.289886	0.437	0.294	1.86688e-25	Fibroblast 2	SEPTIN11
TJP11	1.90521e-29	0.378918	0.346	0.227	1.87644e-25	Fibroblast 2	TJP1
COG31	2.23733e-29	0.551013	0.259	0.159	2.20355e-25	Fibroblast 2	COG3
EXTL32	2.25246e-29	0.738309	0.221	0.132	2.21844e-25	Fibroblast 2	EXTL3
NMNAT2	2.26656e-29	1.15056	0.106	0.049	2.23233e-25	Fibroblast 2	NMNAT2
CCN2	2.5235e-29	0.47084	0.194	0.109	2.48539e-25	Fibroblast 2	CCN2
PLEKHB22	2.7522e-29	0.484058	0.202	0.115	2.71065e-25	Fibroblast 2	PLEKHB2
TPM42	2.84451e-29	0.955537	0.276	0.177	2.80156e-25	Fibroblast 2	TPM4
HSD17B41	2.88519e-29	0.360456	0.287	0.182	2.84163e-25	Fibroblast 2	HSD17B4
AMOTL2	2.96179e-29	0.506525	0.164	0.089	2.91706e-25	Fibroblast 2	AMOTL2
GBE11	3.72062e-29	0.438479	0.354	0.237	3.66444e-25	Fibroblast 2	GBE1
SREK12	3.93469e-29	0.377376	0.502	0.364	3.87528e-25	Fibroblast 2	SREK1
BCAR1	4.43621e-29	0.895921	0.141	0.072	4.36922e-25	Fibroblast 2	BCAR1
ZNF248	5.61621e-29	0.324409	0.268	0.166	5.5314e-25	Fibroblast 2	ZNF248
SFXN12	5.74762e-29	0.775475	0.164	0.09	5.66083e-25	Fibroblast 2	SFXN1
OSBPL8.11	7.59011e-29	0.357277	0.408	0.28	7.4755e-25	Fibroblast 2	OSBPL8.1
CHSY1	8.19892e-29	0.422551	0.337	0.218	8.07511e-25	Fibroblast 2	CHSY1
AP3S13	1.15249e-28	0.47206	0.178	0.099	1.13509e-24	Fibroblast 2	AP3S1
EXOC5	1.46226e-28	0.283369	0.321	0.208	1.44018e-24	Fibroblast 2	EXOC5
ARHGAP261	1.80884e-28	0.479533	0.405	0.284	1.78152e-24	Fibroblast 2	ARHGAP26
PRELID3A	1.86331e-28	0.451092	0.125	0.062	1.83518e-24	Fibroblast 2	PRELID3A
CAV1	1.95749e-28	0.701114	0.118	0.057	1.92794e-24	Fibroblast 2	CAV1
CEP97	1.99625e-28	0.305313	0.226	0.134	1.96611e-24	Fibroblast 2	CEP97
ARFGAP31	2.2398e-28	0.510096	0.241	0.147	2.20598e-24	Fibroblast 2	ARFGAP3
JMJD1C	2.2653e-28	0.284343	0.743	0.624	2.2311e-24	Fibroblast 2	JMJD1C
BDP1	2.78745e-28	0.305162	0.444	0.31	2.74535e-24	Fibroblast 2	BDP1
MARK31	3.52591e-28	0.299566	0.478	0.339	3.47267e-24	Fibroblast 2	MARK3
VIRMA2	3.87986e-28	0.526646	0.298	0.192	3.82127e-24	Fibroblast 2	VIRMA
FAM189A11	4.4945e-28	0.819668	0.169	0.094	4.42664e-24	Fibroblast 2	FAM189A1
NEK6	5.34945e-28	0.294318	0.257	0.158	5.26867e-24	Fibroblast 2	NEK6
DHX57	5.56767e-28	0.542366	0.2	0.115	5.4836e-24	Fibroblast 2	DHX57
ACVR11	7.52234e-28	0.361421	0.266	0.166	7.40875e-24	Fibroblast 2	ACVR1
NFX13	7.56192e-28	0.260446	0.294	0.187	7.44774e-24	Fibroblast 2	NFX1
BASP11	9.0814e-28	1.09628	0.104	0.049	8.94427e-24	Fibroblast 2	BASP1
ERRFI1	1.18662e-27	1.03468	0.144	0.077	1.1687e-23	Fibroblast 2	ERRFI1
PRRX1	1.37729e-27	0.277309	0.534	0.382	1.35649e-23	Fibroblast 2	PRRX1
SAT24	1.52956e-27	0.525453	0.176	0.099	1.50646e-23	Fibroblast 2	SAT2
MDFIC	1.59046e-27	0.593567	0.545	0.414	1.56645e-23	Fibroblast 2	MDFIC
ATF7	1.78961e-27	0.268735	0.365	0.243	1.76258e-23	Fibroblast 2	ATF7
HELZ1	2.75591e-27	0.257012	0.458	0.321	2.71429e-23	Fibroblast 2	HELZ
ZNF6541	2.86605e-27	0.365477	0.316	0.207	2.82277e-23	Fibroblast 2	ZNF654
STXBP4	2.8757e-27	0.311903	0.266	0.168	2.83228e-23	Fibroblast 2	STXBP4
RNF1453	3.00156e-27	0.363795	0.392	0.272	2.95624e-23	Fibroblast 2	RNF145
GUCY1A1	4.01959e-27	0.590104	0.212	0.125	3.95889e-23	Fibroblast 2	GUCY1A1
FARS2	4.24789e-27	0.384852	0.412	0.287	4.18374e-23	Fibroblast 2	FARS2
RBBP81	4.65739e-27	0.449086	0.256	0.161	4.58706e-23	Fibroblast 2	RBBP8
PHF21A1	5.73941e-27	0.418015	0.486	0.35	5.65275e-23	Fibroblast 2	PHF21A
SUGP1	6.59481e-27	0.48197	0.12	0.059	6.49523e-23	Fibroblast 2	SUGP1
ENOX2	7.17391e-27	0.429414	0.249	0.155	7.06559e-23	Fibroblast 2	ENOX2
BCAT12	7.23819e-27	0.768919	0.152	0.083	7.12889e-23	Fibroblast 2	BCAT1
QSER1	7.29219e-27	0.683521	0.237	0.145	7.18208e-23	Fibroblast 2	QSER1
NOD1	7.71679e-27	0.609582	0.261	0.165	7.60026e-23	Fibroblast 2	NOD1
ZNF516	9.17205e-27	0.30229	0.218	0.131	9.03355e-23	Fibroblast 2	ZNF516
RAB283	1.0541e-26	0.462033	0.21	0.125	1.03819e-22	Fibroblast 2	RAB28
DNAJB42	1.18103e-26	0.321827	0.305	0.2	1.1632e-22	Fibroblast 2	DNAJB4
ZC3H11A2	1.36557e-26	0.285456	0.486	0.348	1.34495e-22	Fibroblast 2	ZC3H11A
SIRT5	1.54408e-26	0.988094	0.133	0.07	1.52077e-22	Fibroblast 2	SIRT5
SPON11	2.08288e-26	0.818889	0.195	0.116	2.05143e-22	Fibroblast 2	SPON1
AKIP12	2.24733e-26	0.832714	0.162	0.091	2.21339e-22	Fibroblast 2	AKIP1
TBC1D12	2.29504e-26	0.266805	0.361	0.245	2.26038e-22	Fibroblast 2	TBC1D12
SLC1A31	4.67192e-26	0.365439	0.289	0.188	4.60138e-22	Fibroblast 2	SLC1A3
NLK2	5.59532e-26	0.370636	0.346	0.234	5.51083e-22	Fibroblast 2	NLK
CSNK1A1	6.77195e-26	0.307604	0.515	0.377	6.66969e-22	Fibroblast 2	CSNK1A1
NECAP12	6.80878e-26	0.347115	0.139	0.073	6.70597e-22	Fibroblast 2	NECAP1
SEPTIN82	8.41929e-26	1.03884	0.11	0.055	8.29216e-22	Fibroblast 2	SEPTIN8
IFT43	1.30573e-25	0.301195	0.258	0.161	1.28601e-21	Fibroblast 2	IFT43
NCOR1	1.35972e-25	0.258535	0.523	0.38	1.33919e-21	Fibroblast 2	NCOR1
FSD1L3	1.66982e-25	0.540843	0.218	0.133	1.64461e-21	Fibroblast 2	FSD1L
MATR34	2.02028e-25	0.278828	0.552	0.405	1.98977e-21	Fibroblast 2	MATR3
PM20D24	2.37824e-25	0.35559	0.155	0.086	2.34233e-21	Fibroblast 2	PM20D2
KATNAL13	2.79523e-25	0.450158	0.227	0.14	2.75302e-21	Fibroblast 2	KATNAL1
RNF121	3.04816e-25	0.367729	0.211	0.128	3.00213e-21	Fibroblast 2	RNF121
YME1L12	3.69591e-25	0.287809	0.436	0.307	3.6401e-21	Fibroblast 2	YME1L1
TTC31	3.74107e-25	0.287388	0.185	0.107	3.68458e-21	Fibroblast 2	TTC3
SNAPC3	4.58236e-25	0.26432	0.198	0.117	4.51316e-21	Fibroblast 2	SNAPC3
ARHGAP232	4.63545e-25	0.32109	0.214	0.13	4.56545e-21	Fibroblast 2	ARHGAP23
BTBD10	6.27355e-25	0.277017	0.269	0.173	6.17882e-21	Fibroblast 2	BTBD10
TCAIM1	6.60758e-25	0.346576	0.122	0.063	6.5078e-21	Fibroblast 2	TCAIM
UBAP22	6.65833e-25	0.326266	0.32	0.213	6.55779e-21	Fibroblast 2	UBAP2
NCOA6	7.06636e-25	0.254173	0.346	0.232	6.95966e-21	Fibroblast 2	NCOA6
UGP2	8.86938e-25	0.378138	0.269	0.177	8.73545e-21	Fibroblast 2	UGP2
ARHGEF401	9.50798e-25	0.89433	0.177	0.104	9.36441e-21	Fibroblast 2	ARHGEF40
FLNB3	1.03938e-24	0.897595	0.275	0.181	1.02369e-20	Fibroblast 2	FLNB
RPRD1A1	1.17305e-24	0.280145	0.304	0.201	1.15534e-20	Fibroblast 2	RPRD1A
GPR107	1.60183e-24	0.491325	0.292	0.193	1.57764e-20	Fibroblast 2	GPR107
TTL	1.79762e-24	0.809567	0.115	0.058	1.77048e-20	Fibroblast 2	TTL
ZNF4451	2.00535e-24	0.349279	0.163	0.092	1.97507e-20	Fibroblast 2	ZNF445
ARFGEF21	2.29332e-24	0.362317	0.253	0.16	2.25869e-20	Fibroblast 2	ARFGEF2
DHX9	2.29386e-24	0.255646	0.376	0.258	2.25923e-20	Fibroblast 2	DHX9
WBP4	2.89035e-24	0.337205	0.235	0.148	2.8467e-20	Fibroblast 2	WBP4
RGS72	2.98331e-24	1.59383	0.103	0.052	2.93826e-20	Fibroblast 2	RGS7
GORASP22	4.00109e-24	0.366437	0.331	0.224	3.94067e-20	Fibroblast 2	GORASP2
TRIO	5.5808e-24	0.35136	0.19	0.113	5.49653e-20	Fibroblast 2	TRIO
HBP11	5.62005e-24	0.415841	0.194	0.116	5.53518e-20	Fibroblast 2	HBP1
CDKL32	5.90993e-24	0.330656	0.125	0.066	5.82069e-20	Fibroblast 2	CDKL3
VPS39	1.00636e-23	0.261322	0.271	0.175	9.91166e-20	Fibroblast 2	VPS39
TNFRSF192	1.09921e-23	0.680816	0.198	0.121	1.08261e-19	Fibroblast 2	TNFRSF19
CLOCK	1.17606e-23	0.28341	0.335	0.227	1.15831e-19	Fibroblast 2	CLOCK
MTX31	1.36136e-23	0.68308	0.102	0.05	1.34081e-19	Fibroblast 2	MTX3
GCFC2	1.44131e-23	0.25385	0.3	0.199	1.41955e-19	Fibroblast 2	GCFC2
NFE2L2	1.72443e-23	0.276908	0.356	0.244	1.69839e-19	Fibroblast 2	NFE2L2
FAM168B1	1.83448e-23	0.381779	0.286	0.189	1.80678e-19	Fibroblast 2	FAM168B
NCBP12	1.96421e-23	0.542701	0.228	0.145	1.93455e-19	Fibroblast 2	NCBP1
CNNM2	2.03646e-23	0.835186	0.165	0.096	2.00571e-19	Fibroblast 2	CNNM2
TMEM38B2	2.17709e-23	0.65641	0.139	0.077	2.14421e-19	Fibroblast 2	TMEM38B
ELP31	2.71394e-23	0.376618	0.238	0.152	2.67296e-19	Fibroblast 2	ELP3
TANC21	2.85653e-23	0.337097	0.454	0.337	2.8134e-19	Fibroblast 2	TANC2
ASPH2	3.05535e-23	0.325898	0.389	0.273	3.00921e-19	Fibroblast 2	ASPH
CYP1B1	3.12522e-23	0.301148	0.198	0.119	3.07803e-19	Fibroblast 2	CYP1B1
FBLN11	4.20404e-23	0.396917	0.324	0.218	4.14056e-19	Fibroblast 2	FBLN1
IP6K21	4.64644e-23	0.366363	0.171	0.1	4.57628e-19	Fibroblast 2	IP6K2
CCDC912	5.50932e-23	0.303852	0.419	0.302	5.42612e-19	Fibroblast 2	CCDC91
BCR	5.78247e-23	0.538762	0.186	0.111	5.69516e-19	Fibroblast 2	BCR
ANAPC102	5.97822e-23	0.527926	0.173	0.102	5.88795e-19	Fibroblast 2	ANAPC10
DYNC1LI11	6.54264e-23	0.33204	0.235	0.15	6.44384e-19	Fibroblast 2	DYNC1LI1
NF21	7.17623e-23	0.469053	0.2	0.122	7.06787e-19	Fibroblast 2	NF2
HNRNPDL	9.67462e-23	0.311412	0.486	0.358	9.52853e-19	Fibroblast 2	HNRNPDL
PSORS1C2	9.86605e-23	0.464247	0.185	0.111	9.71707e-19	Fibroblast 2	PSORS1C2
TMEM167A4	1.01915e-22	0.314706	0.238	0.152	1.00376e-18	Fibroblast 2	TMEM167A
ARFGAP11	1.23986e-22	0.332056	0.159	0.092	1.22114e-18	Fibroblast 2	ARFGAP1
STXBP31	1.29413e-22	0.325444	0.354	0.246	1.27459e-18	Fibroblast 2	STXBP3
RABGEF1	1.3218e-22	0.310349	0.319	0.217	1.30184e-18	Fibroblast 2	RABGEF1
ZNF7701	1.48496e-22	0.298445	0.325	0.22	1.46254e-18	Fibroblast 2	ZNF770
BUD13	1.49033e-22	0.739605	0.143	0.081	1.46783e-18	Fibroblast 2	BUD13
IFT74	1.50774e-22	0.279731	0.175	0.104	1.48498e-18	Fibroblast 2	IFT74
ELP1	1.53339e-22	0.568025	0.173	0.103	1.51023e-18	Fibroblast 2	ELP1
BLVRA	1.55867e-22	0.422736	0.157	0.09	1.53513e-18	Fibroblast 2	BLVRA
PLAA1	1.9638e-22	0.307881	0.156	0.089	1.93414e-18	Fibroblast 2	PLAA
NSRP12	1.99381e-22	0.266814	0.369	0.258	1.9637e-18	Fibroblast 2	NSRP1
UBA53	2.1281e-22	0.385988	0.2	0.124	2.09596e-18	Fibroblast 2	UBA5
PGM31	2.18739e-22	0.347107	0.187	0.113	2.15436e-18	Fibroblast 2	PGM3
SCAMP13	2.30116e-22	0.264297	0.239	0.153	2.26642e-18	Fibroblast 2	SCAMP1
GMPPA	2.35573e-22	0.881053	0.131	0.072	2.32016e-18	Fibroblast 2	GMPPA
PACSIN21	2.46395e-22	0.598213	0.262	0.176	2.42675e-18	Fibroblast 2	PACSIN2
KIF3A	2.723e-22	0.543626	0.128	0.07	2.68188e-18	Fibroblast 2	KIF3A
IQCB1	2.84243e-22	0.282193	0.165	0.096	2.7995e-18	Fibroblast 2	IQCB1
ZFP901	2.91811e-22	0.339177	0.316	0.216	2.87405e-18	Fibroblast 2	ZFP90
ABCE13	4.18338e-22	0.312682	0.249	0.163	4.12021e-18	Fibroblast 2	ABCE1
NUP981	4.38065e-22	0.343299	0.337	0.231	4.3145e-18	Fibroblast 2	NUP98
CTDSPL21	5.73268e-22	0.312662	0.262	0.172	5.64612e-18	Fibroblast 2	CTDSPL2
SNX9	5.81977e-22	0.250609	0.431	0.307	5.73189e-18	Fibroblast 2	SNX9
AP1AR	6.0224e-22	0.331552	0.261	0.17	5.93146e-18	Fibroblast 2	AP1AR
PIGB1	7.36178e-22	0.373667	0.183	0.111	7.25061e-18	Fibroblast 2	PIGB
RBPMS22	7.95133e-22	1.12709	0.108	0.057	7.83126e-18	Fibroblast 2	RBPMS2
TFCP2	1.18534e-21	0.444841	0.245	0.16	1.16744e-17	Fibroblast 2	TFCP2
NR2C12	1.4565e-21	0.265969	0.19	0.116	1.43451e-17	Fibroblast 2	NR2C1
PKNOX1	1.52532e-21	0.52756	0.15	0.086	1.50228e-17	Fibroblast 2	PKNOX1
SEC22A1	1.7631e-21	0.40311	0.233	0.152	1.73647e-17	Fibroblast 2	SEC22A
DCTN6	1.90634e-21	0.519202	0.107	0.056	1.87756e-17	Fibroblast 2	DCTN6
ASH2L1	1.96142e-21	0.310567	0.126	0.069	1.9318e-17	Fibroblast 2	ASH2L
BTBD3	2.22893e-21	0.40697	0.182	0.11	2.19527e-17	Fibroblast 2	BTBD3
RAB2A1	2.28785e-21	0.329522	0.415	0.301	2.2533e-17	Fibroblast 2	RAB2A
SEPTIN73	4.43047e-21	0.36387	0.552	0.419	4.36357e-17	Fibroblast 2	SEPTIN7
FLRT22	5.56168e-21	0.537988	0.361	0.261	5.4777e-17	Fibroblast 2	FLRT2
PPP4R22	5.61784e-21	0.309475	0.24	0.158	5.53301e-17	Fibroblast 2	PPP4R2
JADE13	5.72315e-21	0.490682	0.188	0.117	5.63673e-17	Fibroblast 2	JADE1
POLN2	6.59137e-21	0.519653	0.172	0.105	6.49184e-17	Fibroblast 2	POLN
TMOD23	8.2667e-21	0.459603	0.292	0.199	8.14188e-17	Fibroblast 2	TMOD2
NUP54	8.67162e-21	0.264945	0.204	0.128	8.54068e-17	Fibroblast 2	NUP54
LIMS12	8.77521e-21	0.436598	0.513	0.393	8.64271e-17	Fibroblast 2	LIMS1
APPL13	1.01636e-20	0.644994	0.205	0.131	1.00101e-16	Fibroblast 2	APPL1
IRAK42	1.08537e-20	0.373408	0.105	0.055	1.06898e-16	Fibroblast 2	IRAK4
RND33	1.12566e-20	0.278167	0.185	0.115	1.10867e-16	Fibroblast 2	RND3
SHLD2	1.2846e-20	0.394729	0.142	0.081	1.26521e-16	Fibroblast 2	SHLD2
GPALPP1	1.33017e-20	0.264938	0.21	0.133	1.31008e-16	Fibroblast 2	GPALPP1
NPEPPS2	1.45026e-20	0.504344	0.36	0.259	1.42836e-16	Fibroblast 2	NPEPPS
SCMH1	1.46209e-20	0.262719	0.346	0.243	1.44001e-16	Fibroblast 2	SCMH1
SHQ11	2.19526e-20	0.361876	0.187	0.116	2.16211e-16	Fibroblast 2	SHQ1
DPYSL24	2.52425e-20	0.421496	0.372	0.264	2.48613e-16	Fibroblast 2	DPYSL2
CABIN1	2.74446e-20	0.33618	0.182	0.112	2.70302e-16	Fibroblast 2	CABIN1
ELF21	2.80828e-20	0.34166	0.353	0.251	2.76587e-16	Fibroblast 2	ELF2
CYP2C183	2.94643e-20	0.310033	0.194	0.122	2.90194e-16	Fibroblast 2	CYP2C18
ZNF1431	3.43755e-20	0.673604	0.131	0.075	3.38564e-16	Fibroblast 2	ZNF143
LASP12	3.59859e-20	0.579619	0.238	0.158	3.54426e-16	Fibroblast 2	LASP1
GOLGA22	3.64154e-20	0.250167	0.181	0.112	3.58655e-16	Fibroblast 2	GOLGA2
FHOD1	4.04001e-20	0.563842	0.161	0.097	3.97901e-16	Fibroblast 2	FHOD1
ILK1	4.11496e-20	0.484408	0.141	0.082	4.05282e-16	Fibroblast 2	ILK
GADD45A	5.50859e-20	0.574789	0.109	0.059	5.42541e-16	Fibroblast 2	GADD45A
MYO1C1	6.01626e-20	0.604246	0.186	0.117	5.92542e-16	Fibroblast 2	MYO1C
RIOX2	6.47669e-20	0.484056	0.107	0.057	6.37889e-16	Fibroblast 2	RIOX2
PREPL3	9.94207e-20	0.258127	0.268	0.18	9.79194e-16	Fibroblast 2	PREPL
YEATS42	1.05362e-19	1.04041	0.195	0.131	1.03771e-15	Fibroblast 2	YEATS4
COPB11	1.2033e-19	0.282671	0.237	0.155	1.18514e-15	Fibroblast 2	COPB1
PAFAH1B23	1.30595e-19	0.316204	0.232	0.153	1.28623e-15	Fibroblast 2	PAFAH1B2
TRIM362	1.56477e-19	0.265717	0.188	0.118	1.54114e-15	Fibroblast 2	TRIM36
MYO1B1	1.78585e-19	0.396427	0.664	0.549	1.75888e-15	Fibroblast 2	MYO1B
ZCWPW23	1.91049e-19	0.360641	0.132	0.076	1.88164e-15	Fibroblast 2	ZCWPW2
EIF2AK21	2.07215e-19	0.332663	0.136	0.078	2.04086e-15	Fibroblast 2	EIF2AK2
CREBBP1	2.73602e-19	0.250712	0.498	0.371	2.69471e-15	Fibroblast 2	CREBBP
ARCN13	2.75912e-19	0.298189	0.297	0.204	2.71746e-15	Fibroblast 2	ARCN1
PSMD16	3.93699e-19	0.273044	0.328	0.228	3.87754e-15	Fibroblast 2	PSMD1
NFATC42	4.36621e-19	0.403041	0.131	0.075	4.30028e-15	Fibroblast 2	NFATC4
STX6	5.3881e-19	0.251887	0.154	0.092	5.30674e-15	Fibroblast 2	STX6
ZNF5101	5.57026e-19	0.342904	0.117	0.065	5.48614e-15	Fibroblast 2	ZNF510
SLC25A212	7.04608e-19	0.340377	0.27	0.186	6.93968e-15	Fibroblast 2	SLC25A21
EPS15L11	7.12397e-19	0.291914	0.195	0.123	7.0164e-15	Fibroblast 2	EPS15L1
CYREN1	9.08605e-19	0.470361	0.136	0.079	8.94885e-15	Fibroblast 2	CYREN
RERG1	1.19134e-18	0.389444	0.216	0.142	1.17335e-14	Fibroblast 2	RERG
LRRCC13	1.65123e-18	0.559719	0.212	0.14	1.6263e-14	Fibroblast 2	LRRCC1
ZNF655	4.22316e-18	0.262434	0.22	0.145	4.15939e-14	Fibroblast 2	ZNF655
RTN42	4.44176e-18	0.309983	0.443	0.333	4.37468e-14	Fibroblast 2	RTN4
DPP81	4.46088e-18	0.451201	0.2	0.13	4.39352e-14	Fibroblast 2	DPP8
NUP1072	5.70477e-18	0.421738	0.178	0.115	5.61862e-14	Fibroblast 2	NUP107
SGTB	5.94249e-18	0.318998	0.143	0.086	5.85276e-14	Fibroblast 2	SGTB
ABRAXAS1	6.49748e-18	0.439231	0.125	0.072	6.39937e-14	Fibroblast 2	ABRAXAS1
PTPN212	6.98237e-18	0.412342	0.206	0.136	6.87694e-14	Fibroblast 2	PTPN21
MAP3K7	7.50581e-18	0.25508	0.226	0.151	7.39247e-14	Fibroblast 2	MAP3K7
INTS101	9.06776e-18	0.464554	0.134	0.079	8.93084e-14	Fibroblast 2	INTS10
POMK	1.21901e-17	0.281858	0.122	0.07	1.2006e-13	Fibroblast 2	POMK
SLC7A13	1.32462e-17	0.452489	0.174	0.112	1.30462e-13	Fibroblast 2	SLC7A1
APBA21	1.64429e-17	1.11484	0.152	0.095	1.61946e-13	Fibroblast 2	APBA2
RASAL2	1.70267e-17	0.260545	0.673	0.591	1.67696e-13	Fibroblast 2	RASAL2
PRRC13	1.77569e-17	0.348252	0.204	0.134	1.74887e-13	Fibroblast 2	PRRC1
CCDC82	1.8574e-17	0.733499	0.123	0.071	1.82935e-13	Fibroblast 2	CCDC82
SENP51	1.96374e-17	0.340757	0.197	0.128	1.93409e-13	Fibroblast 2	SENP5
PHF121	2.03717e-17	0.393892	0.197	0.128	2.00641e-13	Fibroblast 2	PHF12
ESD	2.0944e-17	0.284683	0.179	0.114	2.06278e-13	Fibroblast 2	ESD
MSANTD2	2.16505e-17	0.329837	0.19	0.121	2.13236e-13	Fibroblast 2	MSANTD2
ARF43	2.20201e-17	0.321678	0.238	0.161	2.16876e-13	Fibroblast 2	ARF4
INTS82	2.34535e-17	0.275956	0.173	0.109	2.30994e-13	Fibroblast 2	INTS8
PEX3	2.55058e-17	0.355247	0.146	0.089	2.51207e-13	Fibroblast 2	PEX3
ANAPC41	2.56984e-17	0.351545	0.201	0.132	2.53104e-13	Fibroblast 2	ANAPC4
GCNT21	2.65406e-17	0.541542	0.116	0.066	2.61398e-13	Fibroblast 2	GCNT2
MFSD2B	3.29765e-17	0.647036	0.169	0.108	3.24785e-13	Fibroblast 2	MFSD2B
WDR441	3.66001e-17	0.572348	0.143	0.087	3.60474e-13	Fibroblast 2	WDR44
SELENOI2	5.30975e-17	0.449625	0.145	0.089	5.22957e-13	Fibroblast 2	SELENOI
SDC41	5.92204e-17	0.733536	0.109	0.062	5.83262e-13	Fibroblast 2	SDC4
PGRMC13	6.29229e-17	0.407725	0.16	0.101	6.19727e-13	Fibroblast 2	PGRMC1
RNF201	8.07599e-17	0.388933	0.162	0.102	7.95404e-13	Fibroblast 2	RNF20
ATL2	9.00518e-17	0.327537	0.296	0.213	8.8692e-13	Fibroblast 2	ATL2
SAMHD12	1.41772e-16	0.933709	0.182	0.121	1.39632e-12	Fibroblast 2	SAMHD1
BLCAP	1.46624e-16	0.547777	0.124	0.074	1.4441e-12	Fibroblast 2	BLCAP
ZHX1	1.88066e-16	0.633522	0.105	0.06	1.85226e-12	Fibroblast 2	ZHX1
RAB9A1	2.36487e-16	0.265215	0.125	0.074	2.32916e-12	Fibroblast 2	RAB9A
AEBP2	2.36937e-16	0.340037	0.255	0.177	2.33359e-12	Fibroblast 2	AEBP2
COL21A13	2.54897e-16	0.448053	0.119	0.07	2.51048e-12	Fibroblast 2	COL21A1
LRP5	3.15904e-16	0.315543	0.118	0.069	3.11134e-12	Fibroblast 2	LRP5
MAPK8	4.49966e-16	0.392717	0.32	0.233	4.43171e-12	Fibroblast 2	MAPK8
CARMIL12	7.34005e-16	0.608267	0.149	0.096	7.22921e-12	Fibroblast 2	CARMIL1
COQ2	7.52527e-16	0.600314	0.125	0.075	7.41164e-12	Fibroblast 2	COQ2
RMND1	8.22239e-16	0.38747	0.145	0.09	8.09824e-12	Fibroblast 2	RMND1
PTBP11	9.70394e-16	0.275034	0.168	0.109	9.55741e-12	Fibroblast 2	PTBP1
ZNF1061	1.43665e-15	0.611764	0.192	0.129	1.41495e-11	Fibroblast 2	ZNF106
NSUN3	2.34358e-15	0.378973	0.181	0.119	2.30819e-11	Fibroblast 2	NSUN3
ZNF6213	2.90999e-15	0.410074	0.178	0.119	2.86605e-11	Fibroblast 2	ZNF621
CHP1	3.58988e-15	0.306493	0.2	0.135	3.53568e-11	Fibroblast 2	CHP1
ARFGAP2	3.62104e-15	0.41162	0.115	0.068	3.56636e-11	Fibroblast 2	ARFGAP2
RAB11FIP2	4.06837e-15	0.315175	0.175	0.115	4.00694e-11	Fibroblast 2	RAB11FIP2
SGSM21	4.30315e-15	0.278038	0.177	0.116	4.23817e-11	Fibroblast 2	SGSM2
IPO7	4.31909e-15	0.42585	0.287	0.209	4.25387e-11	Fibroblast 2	IPO7
ZNF354A	6.9498e-15	0.322224	0.134	0.083	6.84485e-11	Fibroblast 2	ZNF354A
USP42	1.00063e-14	0.527068	0.129	0.08	9.85521e-11	Fibroblast 2	USP42
PIP5K1B3	1.06655e-14	1.2109	0.146	0.096	1.05044e-10	Fibroblast 2	PIP5K1B
INIP2	1.27969e-14	0.386373	0.146	0.093	1.26037e-10	Fibroblast 2	INIP
ANKLE22	1.32844e-14	0.311301	0.223	0.155	1.30838e-10	Fibroblast 2	ANKLE2
RHOT13	2.05775e-14	0.283441	0.227	0.159	2.02668e-10	Fibroblast 2	RHOT1
THUMPD31	3.33103e-14	0.36795	0.176	0.116	3.28073e-10	Fibroblast 2	THUMPD3
CLTB3	4.27389e-14	0.542498	0.169	0.113	4.20935e-10	Fibroblast 2	CLTB
KIF5A1	4.38683e-14	0.312127	0.113	0.068	4.32059e-10	Fibroblast 2	KIF5A
SYT161	4.72364e-14	0.448489	0.127	0.079	4.65231e-10	Fibroblast 2	SYT16
TOPORS2	5.67645e-14	0.269935	0.166	0.11	5.59074e-10	Fibroblast 2	TOPORS
PER12	5.91766e-14	0.337532	0.139	0.088	5.8283e-10	Fibroblast 2	PER1
ROBO24	6.35045e-14	0.69802	0.33	0.261	6.25456e-10	Fibroblast 2	ROBO2
BORCS51	8.25363e-14	0.26017	0.231	0.162	8.129e-10	Fibroblast 2	BORCS5
SRSF122	9.91554e-14	0.369642	0.114	0.07	9.76581e-10	Fibroblast 2	SRSF12
NTRK3	1.06083e-13	0.606516	0.118	0.072	1.04481e-09	Fibroblast 2	NTRK3
SF3A31	2.2844e-13	0.336854	0.149	0.097	2.2499e-09	Fibroblast 2	SF3A3
SIN3B	2.42213e-13	0.391061	0.128	0.081	2.38555e-09	Fibroblast 2	SIN3B
ZNF1331	2.62989e-13	0.301751	0.107	0.064	2.59018e-09	Fibroblast 2	ZNF133
SLC39A93	3.52751e-13	0.293951	0.156	0.104	3.47424e-09	Fibroblast 2	SLC39A9
AZI23	5.38164e-13	0.329311	0.133	0.085	5.30038e-09	Fibroblast 2	AZI2
IMPA13	5.57607e-13	0.452589	0.149	0.098	5.49188e-09	Fibroblast 2	IMPA1
FRS23	6.29717e-13	0.800865	0.462	0.382	6.20208e-09	Fibroblast 2	FRS2
CLPX2	7.8716e-13	0.260827	0.137	0.088	7.75274e-09	Fibroblast 2	CLPX
ST8SIA12	9.42741e-13	0.509378	0.13	0.083	9.28506e-09	Fibroblast 2	ST8SIA1
SNX161	1.16603e-12	0.485279	0.114	0.072	1.14842e-08	Fibroblast 2	SNX16
CEP78	1.57366e-12	0.305769	0.151	0.1	1.5499e-08	Fibroblast 2	CEP78
IFT81	1.87972e-12	0.284023	0.101	0.061	1.85134e-08	Fibroblast 2	IFT81
ETNK13	2.16184e-12	0.325024	0.291	0.219	2.1292e-08	Fibroblast 2	ETNK1
PDHX1	4.45247e-12	0.347736	0.149	0.1	4.38524e-08	Fibroblast 2	PDHX
AJUBA2	6.52814e-12	0.257975	0.14	0.093	6.42957e-08	Fibroblast 2	AJUBA
SYAP11	1.00235e-11	0.469903	0.146	0.098	9.87214e-08	Fibroblast 2	SYAP1
SAE12	1.63607e-11	0.277844	0.262	0.194	1.61137e-07	Fibroblast 2	SAE1
GKAP1	1.66875e-11	0.271014	0.128	0.084	1.64355e-07	Fibroblast 2	GKAP1
FAM114A23	2.76387e-11	0.415437	0.179	0.126	2.72213e-07	Fibroblast 2	FAM114A2
DLAT1	3.18669e-11	0.310704	0.16	0.111	3.13858e-07	Fibroblast 2	DLAT
SLC25A251	3.862e-11	0.522559	0.117	0.076	3.80369e-07	Fibroblast 2	SLC25A25
HAPLN31	3.86336e-11	0.30735	0.141	0.094	3.80503e-07	Fibroblast 2	HAPLN3
LACC11	4.04011e-11	0.332999	0.154	0.105	3.9791e-07	Fibroblast 2	LACC1
SLC36A1	4.06695e-11	0.563006	0.136	0.09	4.00554e-07	Fibroblast 2	SLC36A1
ZFAND5	4.34849e-11	0.431513	0.166	0.116	4.28283e-07	Fibroblast 2	ZFAND5
ANKS3	4.90312e-11	0.360931	0.117	0.076	4.82908e-07	Fibroblast 2	ANKS3
PPM1L2	5.06295e-11	0.555947	0.122	0.08	4.9865e-07	Fibroblast 2	PPM1L
ZSWIM8	8.42672e-11	0.354392	0.144	0.098	8.29948e-07	Fibroblast 2	ZSWIM8
GADD45B2	1.32547e-10	0.907717	0.104	0.067	1.30546e-06	Fibroblast 2	GADD45B
CETN33	1.60259e-10	0.332752	0.121	0.08	1.57839e-06	Fibroblast 2	CETN3
AMMECR13	2.27033e-10	0.300639	0.142	0.097	2.23605e-06	Fibroblast 2	AMMECR1
IKBIP4	3.40201e-10	0.363615	0.159	0.112	3.35064e-06	Fibroblast 2	IKBIP
WDR821	4.87498e-10	0.297378	0.158	0.112	4.80137e-06	Fibroblast 2	WDR82
NUP582	5.76453e-10	0.427964	0.167	0.12	5.67749e-06	Fibroblast 2	NUP58
GAN	6.82425e-10	0.448879	0.142	0.098	6.7212e-06	Fibroblast 2	GAN
COPS53	1.03878e-09	0.426071	0.13	0.09	1.02309e-05	Fibroblast 2	COPS5
SMARCAL11	1.08264e-09	0.428402	0.117	0.078	1.0663e-05	Fibroblast 2	SMARCAL1
HSPA44	1.1939e-09	0.346871	0.361	0.282	1.17587e-05	Fibroblast 2	HSPA4
ST6GALNAC53	1.44488e-09	0.867223	0.119	0.082	1.42306e-05	Fibroblast 2	ST6GALNAC5
DNAJC152	2.27235e-09	0.588928	0.103	0.069	2.23804e-05	Fibroblast 2	DNAJC15
BIN3	2.54645e-09	0.366298	0.105	0.069	2.508e-05	Fibroblast 2	BIN3
RGS172	3.45851e-09	0.264924	0.109	0.073	3.40629e-05	Fibroblast 2	RGS17
SH3BP52	4.53957e-09	0.451585	0.115	0.078	4.47102e-05	Fibroblast 2	SH3BP5
UBE2F1	5.36099e-09	0.369725	0.137	0.096	5.28004e-05	Fibroblast 2	UBE2F
RNF411	5.62704e-09	0.670344	0.111	0.075	5.54207e-05	Fibroblast 2	RNF41
NMI2	6.41844e-09	0.441119	0.13	0.091	6.32152e-05	Fibroblast 2	NMI
DAG1	8.57686e-09	0.344621	0.123	0.085	8.44735e-05	Fibroblast 2	DAG1
TRAK2	1.06867e-08	0.278604	0.179	0.13	0.000105253	Fibroblast 2	TRAK2
MARCHF32	1.71898e-08	0.384722	0.231	0.18	0.000169302	Fibroblast 2	MARCHF3
MAPKAPK51	1.74887e-08	0.375852	0.125	0.087	0.000172246	Fibroblast 2	MAPKAPK5
SLC9A62	1.77142e-08	0.289629	0.122	0.086	0.000174468	Fibroblast 2	SLC9A6
ZKSCAN12	3.45291e-08	0.493616	0.152	0.11	0.000340077	Fibroblast 2	ZKSCAN1
FBRSL1	3.79326e-08	0.30997	0.111	0.077	0.000373598	Fibroblast 2	FBRSL1
PSPH1	4.61605e-08	0.360739	0.199	0.151	0.000454634	Fibroblast 2	PSPH
MACROD23	5.6127e-08	0.301614	0.441	0.369	0.000552795	Fibroblast 2	MACROD2
E2F61	2.62321e-07	0.366515	0.102	0.07	0.0025836	Fibroblast 2	E2F6
NUDT24	1.1722e-06	0.673611	0.104	0.075	0.011545	Fibroblast 2	NUDT2
TWSG13	1.45525e-06	0.295217	0.137	0.102	0.0143327	Fibroblast 2	TWSG1
API52	2.42851e-06	0.411266	0.122	0.091	0.0239184	Fibroblast 2	API5
DCTN1	3.06128e-06	0.409821	0.14	0.105	0.0301505	Fibroblast 2	DCTN1
POGK2	3.13541e-06	0.361132	0.108	0.079	0.0308806	Fibroblast 2	POGK
BRD3	4.69721e-06	0.258799	0.144	0.11	0.0462629	Fibroblast 2	BRD3
AP2A12	6.72651e-05	0.341832	0.113	0.087	0.662494	Fibroblast 2	AP2A1
ELOC3	0.000104888	0.332883	0.143	0.113	1	Fibroblast 2	ELOC
CRKL2	0.000383672	0.31831	0.119	0.095	1	Fibroblast 2	CRKL
MDM22	0.000398953	0.91714	0.408	0.368	1	Fibroblast 2	MDM2
MARCKS2	0.000418868	0.364495	0.141	0.114	1	Fibroblast 2	MARCKS
TXNIP2	0.000543737	0.360712	0.21	0.181	1	Fibroblast 2	TXNIP
ADAMTS63	0.00200703	0.410882	0.289	0.252	1	Fibroblast 2	ADAMTS6
PRICKLE12	0.00281894	0.473418	0.202	0.175	1	Fibroblast 2	PRICKLE1
LYZ1	0.00492258	0.454764	0.166	0.149	1	Fibroblast 2	LYZ
CRYL13	0.006607	0.552174	0.137	0.116	1	Fibroblast 2	CRYL1
JUNB3	0.00672234	0.325567	0.109	0.091	1	Fibroblast 2	JUNB
NFKBIA	0.00754133	0.255821	0.115	0.097	1	Fibroblast 2	NFKBIA
LDB21	0	6.28009	0.86	0.061	0	Endothelial cell	LDB2
PECAM11	0	5.55812	0.708	0.037	0	Endothelial cell	PECAM1
RAPGEF51	0	4.56955	0.692	0.061	0	Endothelial cell	RAPGEF5
PTPRG1	0	4.19173	0.794	0.177	0	Endothelial cell	PTPRG
MAGI12	0	3.79869	0.824	0.249	0	Endothelial cell	MAGI1
STOX2	0	4.62146	0.651	0.083	0	Endothelial cell	STOX2
FLT1	0	6.38664	0.584	0.028	0	Endothelial cell	FLT1
KDR	0	7.28737	0.564	0.011	0	Endothelial cell	KDR
GALNT18	0	6.16827	0.57	0.017	0	Endothelial cell	GALNT18
RBPMS3	0	3.74067	0.614	0.08	0	Endothelial cell	RBPMS
CALCRL1	0	5.04193	0.545	0.036	0	Endothelial cell	CALCRL
CD34	0	6.2877	0.5	0.012	0	Endothelial cell	CD34
FLI11	0	2.66311	0.725	0.238	0	Endothelial cell	FLI1
VWF	0	6.40438	0.505	0.019	0	Endothelial cell	VWF
ADGRL23	0	4.15043	0.619	0.134	0	Endothelial cell	ADGRL2
SNRK1	0	3.49578	0.633	0.151	0	Endothelial cell	SNRK
ARHGAP18	0	3.37115	0.614	0.136	0	Endothelial cell	ARHGAP18
DGKH2	0	3.4591	0.571	0.093	0	Endothelial cell	DGKH
PRKCH1	0	2.25002	0.565	0.1	0	Endothelial cell	PRKCH
SRGAP12	0	2.93765	0.606	0.144	0	Endothelial cell	SRGAP1
INSR	0	4.28158	0.59	0.13	0	Endothelial cell	INSR
SPTBN13	0	2.81098	0.721	0.262	0	Endothelial cell	SPTBN1
APBB21	0	2.71069	0.827	0.37	0	Endothelial cell	APBB2
CDH131	0	4.93392	0.518	0.065	0	Endothelial cell	CDH13
PLCB11	0	3.49217	0.605	0.161	0	Endothelial cell	PLCB1
SHROOM2	0	3.49661	0.533	0.094	0	Endothelial cell	SHROOM2
TEK	0	5.51689	0.458	0.019	0	Endothelial cell	TEK
SMAD1	0	3.73771	0.6	0.162	0	Endothelial cell	SMAD1
PALD1	0	4.69829	0.478	0.041	0	Endothelial cell	PALD1
ETS11	0	1.93872	0.636	0.205	0	Endothelial cell	ETS1
CSGALNACT11	0	3.87875	0.484	0.053	0	Endothelial cell	CSGALNACT1
PODXL	0	6.04372	0.447	0.019	0	Endothelial cell	PODXL
CYYR1	0	5.91225	0.443	0.016	0	Endothelial cell	CYYR1
DIPK2B	0	7.29047	0.428	0.006	0	Endothelial cell	DIPK2B
LAMA41	0	2.65024	0.766	0.349	0	Endothelial cell	LAMA4
CHD72	0	2.20616	0.629	0.213	0	Endothelial cell	CHD7
RPS6KA2	0	2.84976	0.512	0.099	0	Endothelial cell	RPS6KA2
FGD5	0	4.02729	0.465	0.054	0	Endothelial cell	FGD5
PLXND11	0	2.94702	0.562	0.152	0	Endothelial cell	PLXND1
NOSTRIN	0	7.12813	0.414	0.006	0	Endothelial cell	NOSTRIN
KITLG1	0	4.72477	0.449	0.043	0	Endothelial cell	KITLG
MOB2	0	3.2245	0.518	0.112	0	Endothelial cell	MOB2
TSPAN9	0	2.00176	0.682	0.286	0	Endothelial cell	TSPAN9
LAMB11	0	3.06538	0.581	0.185	0	Endothelial cell	LAMB1
IGFBP72	0	2.68013	0.589	0.198	0	Endothelial cell	IGFBP7
ARHGEF31	0	2.67067	0.522	0.132	0	Endothelial cell	ARHGEF3
ABLIM31	0	5.20656	0.4	0.018	0	Endothelial cell	ABLIM3
CHST12	0	4.47206	0.436	0.054	0	Endothelial cell	CHST1
NEDD91	0	2.28073	0.635	0.254	0	Endothelial cell	NEDD9
PTPN121	0	2.53175	0.626	0.248	0	Endothelial cell	PTPN12
CDH5	0	7.86677	0.38	0.003	0	Endothelial cell	CDH5
SIPA1L21	0	3.50113	0.442	0.067	0	Endothelial cell	SIPA1L2
CAV11	0	4.05008	0.415	0.041	0	Endothelial cell	CAV1
SASH12	0	1.90665	0.626	0.259	0	Endothelial cell	SASH1
RALB	0	3.12376	0.481	0.114	0	Endothelial cell	RALB
GRK52	0	2.50068	0.46	0.097	0	Endothelial cell	GRK5
NRP11	0	2.15995	0.644	0.283	0	Endothelial cell	NRP1
PTPRM	0	2.28331	0.916	0.556	0	Endothelial cell	PTPRM
VEGFC1	0	4.3002	0.426	0.066	0	Endothelial cell	VEGFC
ELK32	0	2.46853	0.55	0.193	0	Endothelial cell	ELK3
RHOJ1	0	3.41727	0.423	0.068	0	Endothelial cell	RHOJ
ABLIM1	0	1.98184	0.616	0.268	0	Endothelial cell	ABLIM1
NFIB2	0	2.09227	0.697	0.351	0	Endothelial cell	NFIB
STIM21	0	2.40745	0.532	0.191	0	Endothelial cell	STIM2
NR5A2	0	6.27752	0.348	0.01	0	Endothelial cell	NR5A2
ZEB12	0	2.01957	0.812	0.477	0	Endothelial cell	ZEB1
CRIM12	0	2.85858	0.509	0.178	0	Endothelial cell	CRIM1
MRTFB1	0	2.62922	0.554	0.224	0	Endothelial cell	MRTFB
MARCHF33	0	2.46639	0.494	0.166	0	Endothelial cell	MARCHF3
SORBS22	0	3.40034	0.457	0.138	0	Endothelial cell	SORBS2
ENTPD11	0	3.74593	0.356	0.037	0	Endothelial cell	ENTPD1
EFNB2	0	4.93819	0.339	0.023	0	Endothelial cell	EFNB2
TMEM1561	0	3.55242	0.353	0.039	0	Endothelial cell	TMEM156
CD931	0	3.88137	0.363	0.049	0	Endothelial cell	CD93
MEIS21	0	4.45343	0.367	0.054	0	Endothelial cell	MEIS2
ZNF4231	0	2.48191	0.427	0.117	0	Endothelial cell	ZNF423
TFPI	0	5.52694	0.322	0.013	0	Endothelial cell	TFPI
ELMO11	0	1.59313	0.829	0.522	0	Endothelial cell	ELMO1
SEMA6A2	0	4.1312	0.336	0.042	0	Endothelial cell	SEMA6A
JAM32	0	2.61914	0.425	0.135	0	Endothelial cell	JAM3
TSPAN12	0	2.55052	0.431	0.145	0	Endothelial cell	TSPAN12
ASAP11	0	2.03812	0.8	0.515	0	Endothelial cell	ASAP1
EHD4	0	2.93575	0.349	0.067	0	Endothelial cell	EHD4
BCL6B	0	6.95525	0.283	0.004	0	Endothelial cell	BCL6B
SH2D3C1	0	3.20777	0.31	0.037	0	Endothelial cell	SH2D3C
DLL4	0	6.74523	0.271	0.004	0	Endothelial cell	DLL4
KLHL4	0	5.53024	0.27	0.006	0	Endothelial cell	KLHL4
TESPA11	0	2.57054	0.291	0.03	0	Endothelial cell	TESPA1
PRKD21	0	2.64854	0.34	0.08	0	Endothelial cell	PRKD2
BCR1	0	2.68367	0.361	0.102	0	Endothelial cell	BCR
MID21	0	2.73888	0.332	0.083	0	Endothelial cell	MID2
ADARB11	0	2.97996	0.302	0.053	0	Endothelial cell	ADARB1
LPAR61	0	3.11131	0.28	0.041	0	Endothelial cell	LPAR6
ITGA2	0	3.51561	0.285	0.048	0	Endothelial cell	ITGA2
DDC	0	6.08055	0.242	0.009	0	Endothelial cell	DDC
NOS3	0	7.48551	0.232	0.002	0	Endothelial cell	NOS3
DOCK61	0	3.05218	0.266	0.037	0	Endothelial cell	DOCK6
CLEC7A	0	3.32419	0.252	0.024	0	Endothelial cell	CLEC7A
SH3TC2	0	7.08617	0.228	0.003	0	Endothelial cell	SH3TC2
RPH3AL	0	3.76411	0.252	0.028	0	Endothelial cell	RPH3AL
TCIM	0	4.15629	0.247	0.023	0	Endothelial cell	TCIM
FGD62	0	2.96241	0.276	0.055	0	Endothelial cell	FGD6
GCNT22	0	1.84515	0.278	0.058	0	Endothelial cell	GCNT2
COL21A14	0	2.91365	0.28	0.061	0	Endothelial cell	COL21A1
DEPDC1B	0	5.05674	0.231	0.012	0	Endothelial cell	DEPDC1B
NOTCH1	0	3.49965	0.247	0.029	0	Endothelial cell	NOTCH1
PPP1R16B1	0	1.99097	0.263	0.047	0	Endothelial cell	PPP1R16B
RAPGEF3	0	4.35588	0.224	0.01	0	Endothelial cell	RAPGEF3
LHX6	0	4.50368	0.233	0.02	0	Endothelial cell	LHX6
TLL12	0	3.12055	0.243	0.037	0	Endothelial cell	TLL1
ARHGEF15	0	7.60626	0.2	0.002	0	Endothelial cell	ARHGEF15
ECSCR	0	5.14011	0.205	0.007	0	Endothelial cell	ECSCR
ENG	0	3.61758	0.221	0.029	0	Endothelial cell	ENG
TSPAN13	0	3.50358	0.212	0.021	0	Endothelial cell	TSPAN13
STARD8	0	3.41627	0.211	0.021	0	Endothelial cell	STARD8
TSPAN152	0	4.4185	0.213	0.026	0	Endothelial cell	TSPAN15
TM4SF18	0	5.36759	0.191	0.004	0	Endothelial cell	TM4SF18
LYVE1	0	4.55317	0.201	0.014	0	Endothelial cell	LYVE1
CLEC14A	0	5.65012	0.192	0.006	0	Endothelial cell	CLEC14A
THSD1	0	3.28615	0.218	0.034	0	Endothelial cell	THSD1
SEMA3F	0	6.00196	0.187	0.004	0	Endothelial cell	SEMA3F
F8	0	6.02905	0.187	0.005	0	Endothelial cell	F8
BTNL9	0	8.57446	0.183	0.002	0	Endothelial cell	BTNL9
PDGFB	0	4.11114	0.194	0.016	0	Endothelial cell	PDGFB
MCF2L	0	4.41811	0.193	0.015	0	Endothelial cell	MCF2L
SOX18	0	5.30855	0.178	0.007	0	Endothelial cell	SOX18
SHE	0	5.79957	0.175	0.006	0	Endothelial cell	SHE
MCAM1	0	3.32891	0.195	0.028	0	Endothelial cell	MCAM
BDKRB2	0	3.32709	0.184	0.018	0	Endothelial cell	BDKRB2
MMP28	0	5.08373	0.169	0.007	0	Endothelial cell	MMP28
CIART	0	3.42121	0.191	0.03	0	Endothelial cell	CIART
TMEM47	0	4.18143	0.171	0.014	0	Endothelial cell	TMEM47
USHBP1	0	7.43255	0.159	0.002	0	Endothelial cell	USHBP1
TOX2	0	2.42466	0.179	0.022	0	Endothelial cell	TOX2
HSPA12B	0	4.67156	0.164	0.012	0	Endothelial cell	HSPA12B
HMGCLL1	0	3.77304	0.167	0.016	0	Endothelial cell	HMGCLL1
CLDN5	0	4.96666	0.153	0.008	0	Endothelial cell	CLDN5
ZMAT41	0	4.68142	0.162	0.019	0	Endothelial cell	ZMAT4
PCDH19	0	4.14576	0.14	0.013	0	Endothelial cell	PCDH19
LAPTM4B	0	4.63437	0.131	0.01	0	Endothelial cell	LAPTM4B
GPR137C	0	4.07954	0.131	0.014	0	Endothelial cell	GPR137C
STC1	0	6.55071	0.116	0.002	0	Endothelial cell	STC1
NPR1	0	5.32093	0.113	0.003	0	Endothelial cell	NPR1
TBXA2R	0	3.57493	0.116	0.008	0	Endothelial cell	TBXA2R
CAV2	0	3.81059	0.114	0.01	0	Endothelial cell	CAV2
PCDH1	0	4.06532	0.111	0.007	0	Endothelial cell	PCDH1
MMRN1	0	8.29742	0.102	0.002	0	Endothelial cell	MMRN1
ESM1	0	5.69448	0.101	0.005	0	Endothelial cell	ESM1
APLP21	2.64373e-300	2.33078	0.444	0.156	2.60381e-296	Endothelial cell	APLP2
DISC1	3.11701e-292	1.97751	0.502	0.192	3.06995e-288	Endothelial cell	DISC1
PITPNM21	5.72935e-291	2.62254	0.303	0.077	5.64284e-287	Endothelial cell	PITPNM2
KIT2	5.99606e-290	2.90378	0.307	0.08	5.90552e-286	Endothelial cell	KIT
DUSP6	1.27554e-289	2.41635	0.182	0.029	1.25628e-285	Endothelial cell	DUSP6
PRCP1	4.20625e-280	3.0274	0.29	0.074	4.14274e-276	Endothelial cell	PRCP
HOMER3	1.00622e-278	2.93248	0.215	0.041	9.91023e-275	Endothelial cell	HOMER3
ABCA81	4.65355e-271	2.25863	0.167	0.026	4.58328e-267	Endothelial cell	ABCA8
APOL52	3.07047e-267	2.65734	0.202	0.038	3.02411e-263	Endothelial cell	APOL5
TJP12	1.92226e-262	2.20974	0.507	0.218	1.89324e-258	Endothelial cell	TJP1
LIMS2	6.10927e-260	3.42946	0.109	0.011	6.01702e-256	Endothelial cell	LIMS2
PPP2R5A2	3.55182e-258	2.12537	0.474	0.191	3.49818e-254	Endothelial cell	PPP2R5A
RAI14	1.54256e-256	1.7056	0.676	0.372	1.51927e-252	Endothelial cell	RAI14
ACVRL1	4.81096e-254	3.2446	0.118	0.014	4.73831e-250	Endothelial cell	ACVRL1
ICA11	1.82471e-253	2.55528	0.292	0.08	1.79715e-249	Endothelial cell	ICA1
IL331	2.69603e-253	2.89769	0.13	0.017	2.65532e-249	Endothelial cell	IL33
PIK3C2A1	4.81653e-252	1.82051	0.575	0.28	4.7438e-248	Endothelial cell	PIK3C2A
DOCK31	2.15949e-250	2.40837	0.324	0.097	2.12688e-246	Endothelial cell	DOCK3
CDC42BPA1	3.13049e-246	1.49064	0.669	0.381	3.08322e-242	Endothelial cell	CDC42BPA
SOX13	5.25291e-245	2.21053	0.315	0.091	5.17359e-241	Endothelial cell	SOX13
VPS25.11	5.72919e-244	4.06649	0.134	0.019	5.64268e-240	Endothelial cell	VPS25.1
MAMLD1	2.05087e-242	2.25014	0.299	0.083	2.01991e-238	Endothelial cell	MAMLD1
TCF42	5.24654e-242	2.34483	0.406	0.152	5.16732e-238	Endothelial cell	TCF4
ITPKB1	1.46808e-241	1.93821	0.491	0.205	1.44591e-237	Endothelial cell	ITPKB
HOMER11	6.37107e-241	2.6686	0.259	0.066	6.27487e-237	Endothelial cell	HOMER1
WFDC11	8.56307e-240	2.87741	0.204	0.043	8.43377e-236	Endothelial cell	WFDC1
SLC9A3R21	2.0697e-239	3.29677	0.215	0.048	2.03845e-235	Endothelial cell	SLC9A3R2
ARHGAP262	3.91491e-238	1.72948	0.567	0.275	3.85579e-234	Endothelial cell	ARHGAP26
GPRC5B	8.84696e-238	3.78281	0.105	0.012	8.71338e-234	Endothelial cell	GPRC5B
ZFPM23	9.18823e-238	1.56763	0.358	0.113	9.04948e-234	Endothelial cell	ZFPM2
ADCY4	1.47537e-235	3.24291	0.166	0.029	1.45309e-231	Endothelial cell	ADCY4
ARAP3	4.96455e-235	2.71349	0.202	0.042	4.88959e-231	Endothelial cell	ARAP3
PARVB1	1.32971e-234	2.24427	0.245	0.059	1.30963e-230	Endothelial cell	PARVB
WWTR11	1.34611e-229	1.4765	0.676	0.406	1.32578e-225	Endothelial cell	WWTR1
CCNYL1	1.64388e-224	2.68563	0.238	0.06	1.61906e-220	Endothelial cell	CCNYL1
ANGPT22	6.30666e-223	2.91196	0.33	0.108	6.21143e-219	Endothelial cell	ANGPT2
DOCK4	7.67929e-223	0.983798	0.753	0.459	7.56333e-219	Endothelial cell	DOCK4
ACKR31	1.09485e-221	2.88644	0.184	0.038	1.07832e-217	Endothelial cell	ACKR3
FBLN2	5.94765e-220	3.06872	0.142	0.023	5.85784e-216	Endothelial cell	FBLN2
ARHGEF71	1.50629e-213	1.88181	0.487	0.217	1.48355e-209	Endothelial cell	ARHGEF7
TNLG6A2	4.31427e-213	1.73239	0.36	0.125	4.24913e-209	Endothelial cell	TNLG6A
HMGA2	4.29674e-212	2.8292	0.131	0.02	4.23186e-208	Endothelial cell	HMGA2
ARRB1	1.33707e-211	1.90231	0.213	0.05	1.31688e-207	Endothelial cell	ARRB1
BAZ2B1	3.52911e-209	1.23185	0.481	0.205	3.47582e-205	Endothelial cell	BAZ2B
YES13	7.7127e-207	2.21988	0.358	0.131	7.59624e-203	Endothelial cell	YES1
AMOTL11	1.36454e-206	2.27006	0.329	0.111	1.34393e-202	Endothelial cell	AMOTL1
TGFBR22	5.09373e-206	1.92789	0.462	0.209	5.01682e-202	Endothelial cell	TGFBR2
PALMD	3.64361e-201	2.32043	0.214	0.053	3.58859e-197	Endothelial cell	PALMD
FNBP1L3	1.51237e-200	2.07183	0.447	0.201	1.48953e-196	Endothelial cell	FNBP1L
TACC11	1.22283e-199	1.89699	0.505	0.247	1.20436e-195	Endothelial cell	TACC1
PLPP11	3.33041e-199	2.69064	0.44	0.202	3.28012e-195	Endothelial cell	PLPP1
POLR2M1	4.48716e-197	3.14303	0.251	0.074	4.4194e-193	Endothelial cell	POLR2M
PDE10A2	3.12614e-196	2.52302	0.4	0.166	3.07893e-192	Endothelial cell	PDE10A
KLF71	2.78927e-194	1.87222	0.445	0.194	2.74715e-190	Endothelial cell	KLF7
EXOC61	1.42e-190	1.39494	0.443	0.189	1.39856e-186	Endothelial cell	EXOC6
TCF122	9.69623e-189	1.18126	0.719	0.504	9.54981e-185	Endothelial cell	TCF12
AKAP132	1.11156e-188	1.11512	0.74	0.514	1.09477e-184	Endothelial cell	AKAP13
RAPGEF41	2.38606e-187	2.02286	0.439	0.196	2.35003e-183	Endothelial cell	RAPGEF4
MGLL	2.27616e-186	1.55691	0.371	0.141	2.24179e-182	Endothelial cell	MGLL
NCOA7	1.13843e-183	1.75333	0.528	0.283	1.12124e-179	Endothelial cell	NCOA7
STN1	5.50666e-182	1.72474	0.48	0.227	5.42351e-178	Endothelial cell	STN1
EFCAB31	3.18691e-180	1.32369	0.582	0.324	3.13879e-176	Endothelial cell	EFCAB3
RBMS21	1.23363e-178	2.03874	0.298	0.101	1.215e-174	Endothelial cell	RBMS2
EPHB4	2.9094e-177	3.37682	0.108	0.016	2.86547e-173	Endothelial cell	EPHB4
PIK3R61	6.97418e-174	1.85876	0.14	0.027	6.86887e-170	Endothelial cell	PIK3R6
PRRG12	2.37064e-173	2.33336	0.176	0.041	2.33484e-169	Endothelial cell	PRRG1
SLCO5A11	3.99907e-173	2.56243	0.127	0.023	3.93869e-169	Endothelial cell	SLCO5A1
SORBS12	5.66489e-172	2.24366	0.261	0.084	5.57935e-168	Endothelial cell	SORBS1
ABI3	9.99491e-172	2.13191	0.128	0.023	9.84399e-168	Endothelial cell	ABI3
FLNB4	2.47683e-169	2.03734	0.397	0.175	2.43943e-165	Endothelial cell	FLNB
GNB44	1.66437e-168	2.08404	0.315	0.118	1.63923e-164	Endothelial cell	GNB4
CAVIN11	2.08186e-168	2.61765	0.215	0.061	2.05042e-164	Endothelial cell	CAVIN1
GGTA11	9.85127e-167	1.29079	0.463	0.214	9.70252e-163	Endothelial cell	GGTA1
KIAA12171	1.79642e-166	0.970567	0.667	0.386	1.76929e-162	Endothelial cell	KIAA1217
SEC14L11	4.65513e-166	2.14272	0.331	0.131	4.58484e-162	Endothelial cell	SEC14L1
USP6NL2	5.5495e-164	1.8364	0.42	0.194	5.4657e-160	Endothelial cell	USP6NL
DIP2B2	6.2367e-164	1.50276	0.531	0.29	6.14252e-160	Endothelial cell	DIP2B
ATP8B11	7.01429e-163	1.66475	0.384	0.16	6.90837e-159	Endothelial cell	ATP8B1
SSH1	3.71259e-162	1.90375	0.427	0.202	3.65653e-158	Endothelial cell	SSH1
ST6GAL11	5.39209e-162	1.19406	0.374	0.148	5.31067e-158	Endothelial cell	ST6GAL1
MBNL22	9.63534e-162	1.37062	0.594	0.353	9.48984e-158	Endothelial cell	MBNL2
PTPN41	7.45563e-159	1.2721	0.526	0.285	7.34305e-155	Endothelial cell	PTPN4
PITPNC12	7.98509e-159	0.688049	0.414	0.172	7.86451e-155	Endothelial cell	PITPNC1
MTMR2	2.05176e-158	1.47431	0.486	0.248	2.02078e-154	Endothelial cell	MTMR2
MYO1E	6.84084e-158	1.45512	0.582	0.343	6.73755e-154	Endothelial cell	MYO1E
SLC4A71	1.05761e-155	1.34076	0.567	0.33	1.04164e-151	Endothelial cell	SLC4A7
ARHGAP233	9.3744e-154	2.02848	0.318	0.124	9.23285e-150	Endothelial cell	ARHGAP23
LRRK23	4.12699e-153	1.27439	0.391	0.169	4.06467e-149	Endothelial cell	LRRK2
GALNT103	5.29886e-151	1.62541	0.477	0.246	5.21884e-147	Endothelial cell	GALNT10
SMTN2	7.25145e-151	2.00216	0.244	0.08	7.14195e-147	Endothelial cell	SMTN
RBMS34	1.64703e-149	0.953535	0.692	0.44	1.62216e-145	Endothelial cell	RBMS3
TAOK2	4.531e-149	1.84934	0.357	0.151	4.46258e-145	Endothelial cell	TAOK2
NHSL21	1.29031e-146	1.30653	0.298	0.109	1.27083e-142	Endothelial cell	NHSL2
NECTIN2	2.35988e-145	2.47691	0.155	0.038	2.32425e-141	Endothelial cell	NECTIN2
MAN2A12	2.62923e-145	1.38276	0.451	0.224	2.58953e-141	Endothelial cell	MAN2A1
CTNNA12	3.71125e-145	1.44311	0.574	0.361	3.65521e-141	Endothelial cell	CTNNA1
FMNL3	3.31655e-144	1.80042	0.387	0.178	3.26647e-140	Endothelial cell	FMNL3
FCHSD21	4.52089e-143	0.933442	0.621	0.385	4.45263e-139	Endothelial cell	FCHSD2
TSPAN7	1.29015e-140	2.56268	0.131	0.029	1.27067e-136	Endothelial cell	TSPAN7
PPFIBP12	7.44083e-140	1.51395	0.558	0.333	7.32848e-136	Endothelial cell	PPFIBP1
DAAM11	7.12479e-139	1.91517	0.292	0.112	7.0172e-135	Endothelial cell	DAAM1
FAM222B	4.0287e-137	1.63567	0.449	0.233	3.96787e-133	Endothelial cell	FAM222B
MAL	1.1396e-135	2.2377	0.105	0.02	1.12239e-131	Endothelial cell	MAL
NUMB1	3.05018e-135	1.44571	0.565	0.359	3.00413e-131	Endothelial cell	NUMB
FRYL1	6.41876e-134	1.28928	0.574	0.374	6.32183e-130	Endothelial cell	FRYL
CMIP1	1.47369e-133	1.22269	0.477	0.248	1.45144e-129	Endothelial cell	CMIP
SWAP701	4.59451e-133	1.72031	0.366	0.169	4.52513e-129	Endothelial cell	SWAP70
MET1	1.37601e-131	2.47113	0.144	0.036	1.35524e-127	Endothelial cell	MET
BTBD31	4.32849e-131	2.0869	0.273	0.105	4.26313e-127	Endothelial cell	BTBD3
MAP2K11	8.50733e-129	1.87302	0.335	0.148	8.37887e-125	Endothelial cell	MAP2K1
RERE1	1.2829e-128	1.05124	0.71	0.55	1.26353e-124	Endothelial cell	RERE
NTN41	2.1259e-128	2.92675	0.115	0.025	2.0938e-124	Endothelial cell	NTN4
DMD1	2.61794e-128	1.34083	0.197	0.06	2.57841e-124	Endothelial cell	DMD
CLIC51	1.17366e-127	1.55389	0.157	0.041	1.15593e-123	Endothelial cell	CLIC5
KCNQ1	9.15972e-127	1.33623	0.27	0.103	9.02141e-123	Endothelial cell	KCNQ1
NDRG4	1.11755e-125	2.35121	0.138	0.034	1.10068e-121	Endothelial cell	NDRG4
CDYL2	8.19096e-124	1.43124	0.472	0.259	8.06727e-120	Endothelial cell	CDYL
CPXM2	9.57368e-123	1.23565	0.343	0.15	9.42912e-119	Endothelial cell	CPXM2
PELI12	2.40311e-119	1.33033	0.326	0.144	2.36682e-115	Endothelial cell	PELI1
FGD4.11	7.2306e-118	1.73321	0.29	0.122	7.12141e-114	Endothelial cell	FGD4.1
EXOC51	1.83086e-116	1.65504	0.396	0.204	1.80321e-112	Endothelial cell	EXOC5
CTNND1	2.1669e-115	1.16302	0.511	0.308	2.13418e-111	Endothelial cell	CTNND1
VWA1	2.84015e-114	2.64394	0.102	0.022	2.79727e-110	Endothelial cell	VWA1
ZNF5321	3.39366e-114	0.827113	0.557	0.323	3.34241e-110	Endothelial cell	ZNF532
CGNL12	9.07278e-114	2.37865	0.149	0.042	8.93578e-110	Endothelial cell	CGNL1
PIP5K1C	3.41714e-113	1.60954	0.194	0.064	3.36554e-109	Endothelial cell	PIP5K1C
LMCD12	3.05546e-112	1.72535	0.237	0.09	3.00933e-108	Endothelial cell	LMCD1
TSPAN141	1.24546e-111	1.52688	0.276	0.114	1.22666e-107	Endothelial cell	TSPAN14
MYH91	1.77208e-111	1.22102	0.575	0.383	1.74532e-107	Endothelial cell	MYH9
PDE4B1	5.07089e-111	1.06589	0.32	0.141	4.99432e-107	Endothelial cell	PDE4B
CTTNBP2NL1	5.5778e-111	2.3571	0.19	0.064	5.49358e-107	Endothelial cell	CTTNBP2NL
KCTD161	1.42215e-108	1.6059	0.213	0.076	1.40068e-104	Endothelial cell	KCTD16
XDH	1.935e-108	3.32609	0.104	0.024	1.90578e-104	Endothelial cell	XDH
ST3GAL62	2.24049e-108	1.22473	0.339	0.157	2.20666e-104	Endothelial cell	ST3GAL6
TEAD11	1.15405e-107	1.2363	0.471	0.267	1.13662e-103	Endothelial cell	TEAD1
SPATS21	1.76488e-107	1.42566	0.388	0.202	1.73823e-103	Endothelial cell	SPATS2
INPP1	3.76116e-107	1.73647	0.263	0.108	3.70436e-103	Endothelial cell	INPP1
KALRN1	3.81933e-107	0.933343	0.61	0.399	3.76165e-103	Endothelial cell	KALRN
EPN21	5.89598e-107	1.54392	0.322	0.149	5.80695e-103	Endothelial cell	EPN2
DOP1B	6.78115e-106	1.87503	0.143	0.04	6.67876e-102	Endothelial cell	DOP1B
AHR2	7.46531e-106	1.10901	0.256	0.103	7.35258e-102	Endothelial cell	AHR
KLHL5	3.12814e-105	1.38017	0.403	0.211	3.08091e-101	Endothelial cell	KLHL5
VASH1	2.14298e-104	1.71921	0.157	0.047	2.11062e-100	Endothelial cell	VASH1
ATP2B41	3.69717e-104	1.48402	0.47	0.278	3.64135e-100	Endothelial cell	ATP2B4
QKI1	2.47339e-103	0.94959	0.644	0.492	2.43604e-99	Endothelial cell	QKI
RNF8	3.50384e-103	1.94634	0.213	0.079	3.45093e-99	Endothelial cell	RNF8
SPTAN12	1.4541e-102	1.68802	0.345	0.171	1.43214e-98	Endothelial cell	SPTAN1
SSH21	1.87261e-101	0.617964	0.55	0.343	1.84433e-97	Endothelial cell	SSH2
EOGT	3.30968e-101	1.93556	0.244	0.1	3.25971e-97	Endothelial cell	EOGT
IFNGR11	2.62264e-99	1.22121	0.292	0.132	2.58304e-95	Endothelial cell	IFNGR1
SUCLG23	3.1787e-99	1.56019	0.331	0.164	3.1307e-95	Endothelial cell	SUCLG2
GCH1	1.88969e-98	1.58416	0.125	0.034	1.86116e-94	Endothelial cell	GCH1
TJP21	2.60842e-98	1.48666	0.285	0.127	2.56903e-94	Endothelial cell	TJP2
FOXP12	3.16315e-98	0.808129	0.547	0.347	3.11538e-94	Endothelial cell	FOXP1
GNAI22	6.0258e-98	1.94382	0.291	0.136	5.93481e-94	Endothelial cell	GNAI2
TMOD24	8.71334e-98	1.55145	0.368	0.195	8.58177e-94	Endothelial cell	TMOD2
UACA1	5.0283e-97	1.34894	0.335	0.163	4.95238e-93	Endothelial cell	UACA
ITPR22	1.44311e-95	0.779766	0.473	0.269	1.42132e-91	Endothelial cell	ITPR2
FXYD62	3.23427e-95	2.25621	0.113	0.03	3.18543e-91	Endothelial cell	FXYD6
SPNS3	1.46302e-94	1.96697	0.115	0.03	1.44093e-90	Endothelial cell	SPNS3
FAR21	1.49252e-94	2.10844	0.194	0.072	1.46999e-90	Endothelial cell	FAR2
TMOD1	1.50122e-94	1.96657	0.1	0.024	1.47855e-90	Endothelial cell	TMOD1
TMEM261	9.4533e-94	2.14787	0.123	0.034	9.31055e-90	Endothelial cell	TMEM26
ITGB12	1.10595e-92	1.07353	0.581	0.426	1.08925e-88	Endothelial cell	ITGB1
PLCL12	1.40216e-92	0.929911	0.431	0.246	1.38099e-88	Endothelial cell	PLCL1
PKP42	2.79478e-91	1.37597	0.418	0.243	2.75258e-87	Endothelial cell	PKP4
PIK3R32	3.98777e-91	1.88342	0.31	0.155	3.92756e-87	Endothelial cell	PIK3R3
TRPM33	4.24594e-91	2.67946	0.196	0.077	4.18182e-87	Endothelial cell	TRPM3
ZBTB381	2.87565e-90	1.17377	0.508	0.322	2.83223e-86	Endothelial cell	ZBTB38
UTRN2	2.94706e-90	0.732813	0.736	0.61	2.90256e-86	Endothelial cell	UTRN
NIN2	4.04e-90	1.3688	0.298	0.141	3.979e-86	Endothelial cell	NIN
PDE8A1	6.53297e-90	0.927982	0.568	0.385	6.43432e-86	Endothelial cell	PDE8A
FBLIM11	1.73638e-87	1.87771	0.162	0.056	1.71016e-83	Endothelial cell	FBLIM1
ADAM15	6.37444e-87	2.25182	0.13	0.039	6.27819e-83	Endothelial cell	ADAM15
SFMBT22	7.61292e-87	0.894436	0.38	0.202	7.49797e-83	Endothelial cell	SFMBT2
FES	3.19484e-86	1.46514	0.184	0.068	3.1466e-82	Endothelial cell	FES
ROBO11	3.24506e-86	1.02065	0.578	0.396	3.19606e-82	Endothelial cell	ROBO1
TSPAN51	1.69948e-85	1.12935	0.181	0.067	1.67381e-81	Endothelial cell	TSPAN5
TRIM16	2.13162e-85	2.051	0.14	0.045	2.09943e-81	Endothelial cell	TRIM16
NEDD42	3.48719e-85	1.34854	0.318	0.161	3.43454e-81	Endothelial cell	NEDD4
TARS3	4.0695e-85	1.74407	0.115	0.032	4.00805e-81	Endothelial cell	TARS3
RALGDS	7.06747e-85	1.56436	0.131	0.04	6.96075e-81	Endothelial cell	RALGDS
CCNY2	3.73135e-84	0.938747	0.602	0.449	3.675e-80	Endothelial cell	CCNY
NLK3	1.35748e-83	1.40038	0.394	0.231	1.33698e-79	Endothelial cell	NLK
ETV62	5.6278e-83	0.701772	0.655	0.477	5.54282e-79	Endothelial cell	ETV6
RASSF33	3.98474e-82	1.0543	0.438	0.26	3.92457e-78	Endothelial cell	RASSF3
PDGFD1	6.37157e-82	0.811059	0.647	0.474	6.27536e-78	Endothelial cell	PDGFD
UBE2R22	6.9905e-82	1.17778	0.471	0.303	6.88494e-78	Endothelial cell	UBE2R2
LDLRAD42	7.07016e-82	1.12026	0.384	0.215	6.9634e-78	Endothelial cell	LDLRAD4
ST3GAL51	2.05495e-81	1.25305	0.321	0.165	2.02392e-77	Endothelial cell	ST3GAL5
PARVA1	5.15869e-81	0.936594	0.457	0.269	5.08079e-77	Endothelial cell	PARVA
NES1	1.15345e-80	1.29116	0.275	0.13	1.13603e-76	Endothelial cell	NES
ST8SIA42	2.26545e-80	0.920471	0.275	0.127	2.23124e-76	Endothelial cell	ST8SIA4
ADAM102	2.83561e-80	1.17296	0.426	0.255	2.79279e-76	Endothelial cell	ADAM10
DGKD2	3.86251e-80	1.4459	0.359	0.199	3.80418e-76	Endothelial cell	DGKD
SLC43A1	4.35668e-80	2.1104	0.107	0.03	4.2909e-76	Endothelial cell	SLC43A1
RALA1	2.53959e-79	1.26966	0.319	0.166	2.50124e-75	Endothelial cell	RALA
CMTM82	6.71262e-79	2.22939	0.136	0.045	6.61126e-75	Endothelial cell	CMTM8
ANKRD501	1.85691e-78	1.73177	0.195	0.079	1.82887e-74	Endothelial cell	ANKRD50
TRAK12	2.36708e-78	1.27029	0.323	0.167	2.33133e-74	Endothelial cell	TRAK1
MTSS12	4.34063e-78	0.606659	0.576	0.365	4.27509e-74	Endothelial cell	MTSS1
NDST1	3.50598e-76	1.99062	0.126	0.041	3.45304e-72	Endothelial cell	NDST1
TP53I111	6.72718e-76	1.51361	0.162	0.06	6.6256e-72	Endothelial cell	TP53I11
NR6A13	6.83829e-76	1.26397	0.405	0.246	6.73503e-72	Endothelial cell	NR6A1
MYO1C2	1.9189e-75	1.60398	0.244	0.114	1.88992e-71	Endothelial cell	MYO1C
HYAL11	7.54962e-73	1.8862	0.145	0.052	7.43562e-69	Endothelial cell	HYAL1
OSBPL3	9.73719e-73	1.12079	0.229	0.102	9.59016e-69	Endothelial cell	OSBPL3
CTBP21	1.0144e-72	0.918058	0.484	0.318	9.99078e-69	Endothelial cell	CTBP2
ARFGEF13	1.02854e-72	1.15182	0.428	0.27	1.01301e-68	Endothelial cell	ARFGEF1
PSMG11	3.61425e-72	1.06652	0.534	0.378	3.55968e-68	Endothelial cell	PSMG1
TNFAIP11	1.48033e-71	2.32159	0.108	0.033	1.45797e-67	Endothelial cell	TNFAIP1
NEDD4L1	3.08862e-69	1.14176	0.408	0.252	3.04198e-65	Endothelial cell	NEDD4L
ZMIZ1	6.47169e-69	0.961389	0.396	0.235	6.37397e-65	Endothelial cell	ZMIZ1
PPP3CA2	8.33463e-69	0.781158	0.608	0.461	8.20878e-65	Endothelial cell	PPP3CA
SH3RF13	1.91707e-68	1.03962	0.476	0.306	1.88812e-64	Endothelial cell	SH3RF1
PRICKLE13	4.34262e-68	1.32025	0.312	0.169	4.27705e-64	Endothelial cell	PRICKLE1
SRGAP21	8.50669e-68	0.584662	0.565	0.391	8.37824e-64	Endothelial cell	SRGAP2
MICAL21	1.2929e-67	1.09408	0.301	0.158	1.27338e-63	Endothelial cell	MICAL2
CNN33	2.36313e-67	1.11946	0.426	0.266	2.32745e-63	Endothelial cell	CNN3
ST6GALNAC31	2.40894e-67	1.27232	0.369	0.222	2.37257e-63	Endothelial cell	ST6GALNAC3
SLC38A13	3.1319e-67	1.49057	0.261	0.132	3.08461e-63	Endothelial cell	SLC38A1
MTAP	5.80855e-67	0.982419	0.292	0.15	5.72084e-63	Endothelial cell	MTAP
CSNK1E1	1.69461e-65	1.25991	0.364	0.218	1.66902e-61	Endothelial cell	CSNK1E
REV3L3	2.68282e-65	0.959828	0.548	0.398	2.64231e-61	Endothelial cell	REV3L
PTPRA2	2.87161e-65	1.07495	0.447	0.289	2.82825e-61	Endothelial cell	PTPRA
MOSMO2	4.47768e-65	1.48393	0.282	0.152	4.41007e-61	Endothelial cell	MOSMO
CORO2B1	7.33919e-65	1.40215	0.217	0.101	7.22837e-61	Endothelial cell	CORO2B
INPP5A2	2.86204e-64	1.0578	0.375	0.225	2.81882e-60	Endothelial cell	INPP5A
ARHGAP61	3.07311e-64	1.49482	0.256	0.13	3.02671e-60	Endothelial cell	ARHGAP6
SNAP231	5.46394e-64	1.40911	0.236	0.115	5.38143e-60	Endothelial cell	SNAP23
MPZL11	8.7433e-64	1.06932	0.479	0.331	8.61128e-60	Endothelial cell	MPZL1
SBF21	1.27125e-63	0.747683	0.544	0.396	1.25206e-59	Endothelial cell	SBF2
CADM12	1.79603e-63	0.685931	0.593	0.435	1.76891e-59	Endothelial cell	CADM1
SLC25A241	3.71573e-63	1.4281	0.268	0.14	3.65962e-59	Endothelial cell	SLC25A24
CTNNB13	3.00973e-62	0.978613	0.539	0.381	2.96429e-58	Endothelial cell	CTNNB1
SPRED11	3.29367e-62	1.06918	0.419	0.27	3.24393e-58	Endothelial cell	SPRED1
TMEM511	4.96842e-62	1.62932	0.164	0.068	4.8934e-58	Endothelial cell	TMEM51
MEF2C2	9.2329e-62	0.485767	0.674	0.526	9.09348e-58	Endothelial cell	MEF2C
MCTP11	1.23865e-61	1.99554	0.181	0.082	1.21994e-57	Endothelial cell	MCTP1
UPP11	2.49996e-61	1.08965	0.21	0.097	2.46221e-57	Endothelial cell	UPP1
VGLL42	2.87229e-61	0.878416	0.561	0.408	2.82892e-57	Endothelial cell	VGLL4
OSBPL102	2.92701e-61	1.41018	0.252	0.129	2.88282e-57	Endothelial cell	OSBPL10
FKBP1A1	8.45671e-61	1.30563	0.23	0.114	8.32901e-57	Endothelial cell	FKBP1A
CASC41	9.43965e-61	1.36281	0.26	0.136	9.29711e-57	Endothelial cell	CASC4
CSRP12	1.57888e-60	1.33302	0.251	0.128	1.55504e-56	Endothelial cell	CSRP1
PIAS11	1.61709e-59	0.89076	0.431	0.28	1.59267e-55	Endothelial cell	PIAS1
JAM21	2.1559e-59	1.66737	0.187	0.084	2.12335e-55	Endothelial cell	JAM2
PRDM12	5.3297e-59	1.32687	0.21	0.101	5.24923e-55	Endothelial cell	PRDM1
PALM2AKAP21	6.67347e-59	0.848029	0.568	0.42	6.5727e-55	Endothelial cell	PALM2AKAP2
ATP11C2	8.78407e-59	1.02336	0.304	0.171	8.65143e-55	Endothelial cell	ATP11C
PINX12	1.24155e-58	1.53566	0.274	0.151	1.22281e-54	Endothelial cell	PINX1
NPC1	1.49693e-58	1.31546	0.227	0.113	1.47433e-54	Endothelial cell	NPC1
DEPTOR	4.61807e-58	1.38851	0.203	0.096	4.54834e-54	Endothelial cell	DEPTOR
SETD22	8.63719e-58	0.914306	0.471	0.316	8.50677e-54	Endothelial cell	SETD2
ST71	8.69562e-58	0.94339	0.439	0.291	8.56432e-54	Endothelial cell	ST7
WDFY11	1.18917e-57	0.960886	0.307	0.171	1.17121e-53	Endothelial cell	WDFY1
NOL4L1	1.266e-57	1.33714	0.196	0.09	1.24688e-53	Endothelial cell	NOL4L
TENT22	2.23946e-57	0.942853	0.292	0.161	2.20564e-53	Endothelial cell	TENT2
PLAU	2.82044e-57	1.99815	0.105	0.036	2.77785e-53	Endothelial cell	PLAU
LMBR12	4.44352e-57	1.33174	0.234	0.119	4.37643e-53	Endothelial cell	LMBR1
PDE4D1	6.46463e-57	0.539196	0.689	0.57	6.36701e-53	Endothelial cell	PDE4D
WWP1	9.27156e-57	0.591538	0.46	0.307	9.13155e-53	Endothelial cell	WWP1
ANKRD282	2.08074e-56	1.00423	0.47	0.33	2.04932e-52	Endothelial cell	ANKRD28
RANBP23	2.92608e-56	1.14308	0.456	0.312	2.8819e-52	Endothelial cell	RANBP2
RALGAPA21	4.94254e-56	0.821277	0.456	0.309	4.86791e-52	Endothelial cell	RALGAPA2
BNIP22	1.60587e-55	1.53908	0.208	0.103	1.58162e-51	Endothelial cell	BNIP2
CCNJL	2.12752e-55	1.67834	0.101	0.034	2.0954e-51	Endothelial cell	CCNJL
LIMA11	2.29591e-55	1.24857	0.301	0.172	2.26124e-51	Endothelial cell	LIMA1
MGAT4A3	3.6478e-55	0.889654	0.324	0.189	3.59272e-51	Endothelial cell	MGAT4A
ERC12	1.08412e-54	0.693846	0.604	0.471	1.06775e-50	Endothelial cell	ERC1
GYPC1	1.88952e-54	1.2129	0.113	0.041	1.86099e-50	Endothelial cell	GYPC
TRIM24	5.78313e-54	1.07804	0.326	0.192	5.69581e-50	Endothelial cell	TRIM24
KLF61	9.76977e-54	1.09373	0.421	0.283	9.62224e-50	Endothelial cell	KLF6
FYN	1.39512e-53	0.558602	0.596	0.451	1.37406e-49	Endothelial cell	FYN
NIBAN2	1.43448e-53	1.40531	0.201	0.097	1.41282e-49	Endothelial cell	NIBAN2
RFX73	1.54868e-53	1.16363	0.335	0.203	1.52529e-49	Endothelial cell	RFX7
CDC14A1	2.38864e-53	0.761487	0.283	0.156	2.35257e-49	Endothelial cell	CDC14A
ABCA12	4.32879e-52	0.700145	0.381	0.243	4.26343e-48	Endothelial cell	ABCA1
FRMD4B	6.42754e-52	0.571226	0.363	0.223	6.33048e-48	Endothelial cell	FRMD4B
HNRNPH12	7.20084e-52	0.891874	0.486	0.346	7.09211e-48	Endothelial cell	HNRNPH1
PICALM2	1.05365e-51	0.675834	0.542	0.401	1.03774e-47	Endothelial cell	PICALM
RSU12	1.20288e-51	0.870423	0.513	0.383	1.18472e-47	Endothelial cell	RSU1
USP32	1.55597e-51	0.90113	0.45	0.311	1.53247e-47	Endothelial cell	USP3
NR2F21	2.41916e-51	1.13948	0.195	0.094	2.38263e-47	Endothelial cell	NR2F2
LRP51	4.53202e-51	1.24461	0.154	0.067	4.46359e-47	Endothelial cell	LRP5
CXCR41	8.3258e-51	1.32134	0.106	0.038	8.20008e-47	Endothelial cell	CXCR4
ANKRD111	1.14059e-50	0.616506	0.637	0.515	1.12336e-46	Endothelial cell	ANKRD11
WDR37	1.24388e-50	1.13064	0.315	0.189	1.2251e-46	Endothelial cell	WDR37
ZC3H12C	2.09978e-50	1.02626	0.194	0.095	2.06807e-46	Endothelial cell	ZC3H12C
PBRM12	2.34901e-50	0.937045	0.355	0.218	2.31354e-46	Endothelial cell	PBRM1
WDFY31	3.05192e-50	0.584365	0.504	0.363	3.00583e-46	Endothelial cell	WDFY3
NCALD	7.07294e-50	0.478189	0.449	0.294	6.96614e-46	Endothelial cell	NCALD
NBEAL13	1.02102e-49	1.03214	0.38	0.246	1.0056e-45	Endothelial cell	NBEAL1
YWHAH2	1.21964e-49	1.51195	0.221	0.118	1.20122e-45	Endothelial cell	YWHAH
IGF11	1.7168e-49	1.19778	0.13	0.053	1.69088e-45	Endothelial cell	IGF1
TMEM131L2	2.26547e-49	0.420922	0.431	0.28	2.23127e-45	Endothelial cell	TMEM131L
ACER21	2.40827e-49	2.16707	0.109	0.041	2.37191e-45	Endothelial cell	ACER2
FAM174A	3.02075e-49	1.19924	0.14	0.059	2.97514e-45	Endothelial cell	FAM174A
RASA11	6.1529e-49	0.53429	0.451	0.31	6.05999e-45	Endothelial cell	RASA1
MYO18A1	7.09347e-49	0.86853	0.313	0.187	6.98636e-45	Endothelial cell	MYO18A
MEF2D	1.47615e-48	1.8032	0.133	0.056	1.45386e-44	Endothelial cell	MEF2D
TEX2	1.83926e-48	1.61352	0.131	0.055	1.81149e-44	Endothelial cell	TEX2
TFCP21	1.87636e-48	1.15832	0.276	0.158	1.84802e-44	Endothelial cell	TFCP2
PPP1R18	2.71318e-48	1.28209	0.202	0.102	2.67221e-44	Endothelial cell	PPP1R18
TPM33	3.35348e-48	1.14889	0.349	0.224	3.30284e-44	Endothelial cell	TPM3
BCAT13	3.59633e-48	1.45965	0.172	0.082	3.54202e-44	Endothelial cell	BCAT1
TUBGCP52	1.69908e-47	1.00862	0.393	0.261	1.67342e-43	Endothelial cell	TUBGCP5
RIPK2	2.34192e-47	0.902267	0.12	0.047	2.30656e-43	Endothelial cell	RIPK2
CYTH33	2.64673e-47	1.29769	0.307	0.186	2.60677e-43	Endothelial cell	CYTH3
BCAR11	4.03978e-47	1.16583	0.157	0.071	3.97878e-43	Endothelial cell	BCAR1
QSER11	7.07251e-47	1.25558	0.256	0.144	6.96571e-43	Endothelial cell	QSER1
TNK21	1.27783e-46	1.47825	0.135	0.058	1.25854e-42	Endothelial cell	TNK2
RGL21	1.528e-46	1.42092	0.178	0.086	1.50493e-42	Endothelial cell	RGL2
UNC13B2	1.66311e-46	1.16012	0.252	0.141	1.63799e-42	Endothelial cell	UNC13B
CHSY33	2.04508e-46	0.960979	0.236	0.128	2.0142e-42	Endothelial cell	CHSY3
FAM114A24	2.88624e-46	1.40477	0.227	0.123	2.84266e-42	Endothelial cell	FAM114A2
BAZ1A3	1.00747e-45	0.932851	0.316	0.193	9.92256e-42	Endothelial cell	BAZ1A
MSN	1.03538e-45	0.921556	0.421	0.293	1.01974e-41	Endothelial cell	MSN
LIMK2	1.15183e-45	1.13261	0.281	0.166	1.13444e-41	Endothelial cell	LIMK2
PDE1C2	2.51859e-45	1.23799	0.144	0.065	2.48056e-41	Endothelial cell	PDE1C
RAD54L22	2.93008e-45	1.30105	0.183	0.091	2.88584e-41	Endothelial cell	RAD54L2
VEZT3	3.78198e-45	1.07439	0.344	0.224	3.72487e-41	Endothelial cell	VEZT
PGM22	4.57203e-45	1.13048	0.224	0.121	4.50299e-41	Endothelial cell	PGM2
PCGF31	7.30501e-45	0.684058	0.49	0.352	7.19471e-41	Endothelial cell	PCGF3
NFKB12	2.40939e-44	0.636063	0.391	0.254	2.37301e-40	Endothelial cell	NFKB1
ATXN71	1.20638e-43	0.841737	0.281	0.166	1.18816e-39	Endothelial cell	ATXN7
CCDC85B1	1.92814e-42	1.80815	0.101	0.04	1.89902e-38	Endothelial cell	CCDC85B
CUX11	2.46286e-42	0.613295	0.528	0.393	2.42567e-38	Endothelial cell	CUX1
EFCAB143	3.17503e-42	1.40083	0.208	0.113	3.12709e-38	Endothelial cell	EFCAB14
IGFBP42	4.59698e-42	1.04793	0.19	0.097	4.52757e-38	Endothelial cell	IGFBP4
CCNJ	9.39734e-42	1.71747	0.113	0.047	9.25544e-38	Endothelial cell	CCNJ
PPP3R12	2.64127e-41	0.943989	0.447	0.33	2.60138e-37	Endothelial cell	PPP3R1
DENND5A1	2.77622e-41	0.628726	0.437	0.303	2.7343e-37	Endothelial cell	DENND5A
YBX32	2.83062e-41	1.46204	0.176	0.09	2.78787e-37	Endothelial cell	YBX3
KLC12	3.74742e-41	0.879476	0.466	0.338	3.69084e-37	Endothelial cell	KLC1
LRRFIP24	4.46797e-41	0.798832	0.388	0.265	4.4005e-37	Endothelial cell	LRRFIP2
FNTA3	1.36531e-40	0.822503	0.414	0.291	1.3447e-36	Endothelial cell	FNTA
STRN1	1.58692e-40	1.20221	0.319	0.207	1.56296e-36	Endothelial cell	STRN
POC1B1	1.97455e-40	1.18112	0.231	0.131	1.94474e-36	Endothelial cell	POC1B
BHLHE403	2.95191e-40	1.25261	0.178	0.091	2.90734e-36	Endothelial cell	BHLHE40
CRYBG32	3.52523e-40	1.36037	0.28	0.174	3.472e-36	Endothelial cell	CRYBG3
EXTL33	3.94427e-40	1.32998	0.228	0.131	3.88471e-36	Endothelial cell	EXTL3
MARK32	4.35638e-40	0.954093	0.46	0.34	4.29059e-36	Endothelial cell	MARK3
FEZ22	4.40964e-40	1.45451	0.167	0.084	4.34306e-36	Endothelial cell	FEZ2
NCK1	7.77254e-40	0.880241	0.385	0.267	7.65518e-36	Endothelial cell	NCK1
CNOT42	1.78207e-39	0.859399	0.378	0.255	1.75516e-35	Endothelial cell	CNOT4
GNB1	2.19414e-39	0.633714	0.562	0.451	2.16101e-35	Endothelial cell	GNB1
ITGA11	2.46672e-39	0.55679	0.377	0.25	2.42947e-35	Endothelial cell	ITGA1
PPP2R2A2	3.42621e-39	0.895276	0.362	0.246	3.37448e-35	Endothelial cell	PPP2R2A
ZNF280D2	4.03705e-39	0.917385	0.371	0.253	3.97609e-35	Endothelial cell	ZNF280D
TES3	6.28517e-39	1.20998	0.174	0.09	6.19027e-35	Endothelial cell	TES
GPHN3	7.85687e-39	0.678372	0.539	0.42	7.73823e-35	Endothelial cell	GPHN
SLMAP2	1.55132e-38	0.941043	0.316	0.202	1.52789e-34	Endothelial cell	SLMAP
VTI1A1	1.70733e-38	0.735874	0.393	0.274	1.68155e-34	Endothelial cell	VTI1A
SIAH1	2.31326e-38	1.389	0.212	0.119	2.27833e-34	Endothelial cell	SIAH1
PPARG1	3.28488e-38	1.01187	0.146	0.07	3.23528e-34	Endothelial cell	PPARG
FAM49A1	3.82395e-38	0.565612	0.169	0.085	3.76621e-34	Endothelial cell	FAM49A
SLCO3A11	5.67967e-38	0.736472	0.254	0.149	5.59391e-34	Endothelial cell	SLCO3A1
ANO61	1.35209e-37	0.544724	0.476	0.352	1.33167e-33	Endothelial cell	ANO6
JAG11	2.05473e-37	0.560451	0.262	0.156	2.0237e-33	Endothelial cell	JAG1
DNM21	2.05972e-37	0.957261	0.265	0.159	2.02862e-33	Endothelial cell	DNM2
CSNK1A11	2.14044e-37	0.723102	0.493	0.378	2.10812e-33	Endothelial cell	CSNK1A1
FER2	2.36385e-37	0.768261	0.396	0.277	2.32816e-33	Endothelial cell	FER
FRY2	2.77309e-37	0.79549	0.273	0.166	2.73121e-33	Endothelial cell	FRY
FAM126A2	2.90688e-37	0.694737	0.319	0.207	2.86299e-33	Endothelial cell	FAM126A
FNDC3A3	6.8202e-37	0.739974	0.426	0.312	6.71722e-33	Endothelial cell	FNDC3A
CHN2	8.62234e-37	0.321928	0.309	0.192	8.49214e-33	Endothelial cell	CHN2
PPP4R23	1.38553e-36	1.15298	0.257	0.157	1.36461e-32	Endothelial cell	PPP4R2
MFSD2B1	3.60732e-36	1.29545	0.193	0.107	3.55285e-32	Endothelial cell	MFSD2B
ATP7B	3.84226e-36	1.0859	0.102	0.043	3.78425e-32	Endothelial cell	ATP7B
HIF1A1	4.60461e-36	0.992742	0.359	0.251	4.53508e-32	Endothelial cell	HIF1A
SPRY12	4.98848e-36	1.85066	0.13	0.061	4.91315e-32	Endothelial cell	SPRY1
FNDC3B2	9.3254e-36	0.324729	0.653	0.55	9.18459e-32	Endothelial cell	FNDC3B
ARPC5L2	1.06081e-35	1.52286	0.112	0.05	1.04479e-31	Endothelial cell	ARPC5L
PLEKHA1	1.53599e-35	0.899348	0.299	0.193	1.51279e-31	Endothelial cell	PLEKHA1
GTF2I2	1.81068e-35	0.747026	0.504	0.392	1.78334e-31	Endothelial cell	GTF2I
ATF71	2.8928e-35	0.68807	0.359	0.243	2.84912e-31	Endothelial cell	ATF7
MTUS12	3.19144e-35	1.09412	0.201	0.113	3.14325e-31	Endothelial cell	MTUS1
SERINC52	4.37484e-35	1.07166	0.181	0.097	4.30878e-31	Endothelial cell	SERINC5
RBM62	7.52577e-35	0.649117	0.457	0.337	7.41213e-31	Endothelial cell	RBM6
KIAA20262	7.77507e-35	0.920302	0.339	0.231	7.65766e-31	Endothelial cell	KIAA2026
UCK22	8.67735e-35	0.93138	0.377	0.26	8.54632e-31	Endothelial cell	UCK2
TGM22	1.11207e-34	0.974262	0.115	0.052	1.09528e-30	Endothelial cell	TGM2
NKTR2	1.29911e-34	0.623975	0.539	0.423	1.27949e-30	Endothelial cell	NKTR
PML1	3.2483e-34	0.459545	0.293	0.181	3.19925e-30	Endothelial cell	PML
RAB11A2	3.55246e-34	1.33233	0.134	0.065	3.49881e-30	Endothelial cell	RAB11A
RAB6A1	5.24137e-34	0.801121	0.321	0.214	5.16222e-30	Endothelial cell	RAB6A
PRPS2	7.88219e-34	1.41892	0.111	0.05	7.76317e-30	Endothelial cell	PRPS2
CDADC11	8.5678e-34	0.651348	0.255	0.155	8.43843e-30	Endothelial cell	CDADC1
NFIA1	9.86723e-34	0.515292	0.539	0.429	9.71824e-30	Endothelial cell	NFIA
KCNMA11	1.23984e-33	1.26148	0.19	0.108	1.22112e-29	Endothelial cell	KCNMA1
UGCG3	2.41242e-33	1.00946	0.322	0.215	2.37599e-29	Endothelial cell	UGCG
GSK3B2	2.55023e-33	0.723882	0.489	0.382	2.51173e-29	Endothelial cell	GSK3B
ZHX3	2.56458e-33	0.761108	0.316	0.21	2.52586e-29	Endothelial cell	ZHX3
RNF382	2.60512e-33	0.652545	0.429	0.318	2.56578e-29	Endothelial cell	RNF38
PPP6R32	2.60664e-33	0.647815	0.449	0.337	2.56728e-29	Endothelial cell	PPP6R3
PACSIN22	3.0917e-33	0.856574	0.274	0.175	3.04501e-29	Endothelial cell	PACSIN2
LRRC8A2	5.97205e-33	1.30638	0.176	0.096	5.88187e-29	Endothelial cell	LRRC8A
LRRC8D1	1.79812e-32	0.494784	0.216	0.126	1.77097e-28	Endothelial cell	LRRC8D
CCDC913	1.84554e-32	0.776164	0.409	0.302	1.81767e-28	Endothelial cell	CCDC91
ARRDC32	2.54046e-32	1.0072	0.274	0.177	2.5021e-28	Endothelial cell	ARRDC3
DYRK1A1	3.21643e-32	0.681784	0.518	0.419	3.16786e-28	Endothelial cell	DYRK1A
APAF11	9.57032e-32	0.770472	0.242	0.148	9.42581e-28	Endothelial cell	APAF1
DCTN61	1.53981e-31	1.11467	0.117	0.055	1.51656e-27	Endothelial cell	DCTN6
INPP5F1	1.59829e-31	0.665592	0.226	0.135	1.57416e-27	Endothelial cell	INPP5F
CASP81	1.98993e-31	0.484224	0.115	0.053	1.95989e-27	Endothelial cell	CASP8
STK242	2.67193e-31	0.698813	0.387	0.279	2.63159e-27	Endothelial cell	STK24
ZFAND62	4.69873e-31	0.775143	0.292	0.188	4.62778e-27	Endothelial cell	ZFAND6
SGMS11	5.94258e-31	0.566882	0.361	0.251	5.85284e-27	Endothelial cell	SGMS1
TRAF51	8.54229e-31	0.507711	0.18	0.099	8.4133e-27	Endothelial cell	TRAF5
ACTN42	9.50954e-31	0.633556	0.454	0.35	9.36595e-27	Endothelial cell	ACTN4
SLTM2	2.62315e-30	0.870638	0.375	0.271	2.58354e-26	Endothelial cell	SLTM
SNX91	2.87858e-30	0.774415	0.411	0.308	2.83512e-26	Endothelial cell	SNX9
TRPM42	2.96526e-30	1.46693	0.101	0.046	2.92048e-26	Endothelial cell	TRPM4
IPO111	3.54136e-30	0.959491	0.258	0.163	3.48788e-26	Endothelial cell	IPO11
SLC5A21	4.3065e-30	0.94033	0.128	0.064	4.24147e-26	Endothelial cell	SLC5A2
AFF42	4.77641e-30	0.781912	0.421	0.317	4.70429e-26	Endothelial cell	AFF4
WASF21	6.18885e-30	0.566508	0.457	0.346	6.09539e-26	Endothelial cell	WASF2
MCL12	8.74045e-30	0.797718	0.247	0.155	8.60847e-26	Endothelial cell	MCL1
CSNK1G31	1.07662e-29	0.708806	0.383	0.278	1.06036e-25	Endothelial cell	CSNK1G3
MAP4K33	1.4599e-29	0.50291	0.476	0.362	1.43786e-25	Endothelial cell	MAP4K3
RDX3	1.88695e-29	0.63437	0.411	0.307	1.85846e-25	Endothelial cell	RDX
BDP11	2.46702e-29	0.781731	0.417	0.311	2.42977e-25	Endothelial cell	BDP1
DDX58	3.99655e-29	1.06695	0.1	0.046	3.9362e-25	Endothelial cell	DDX58
PKN12	4.85826e-29	1.08667	0.164	0.09	4.7849e-25	Endothelial cell	PKN1
RNF19A1	5.00715e-29	0.579843	0.495	0.392	4.93154e-25	Endothelial cell	RNF19A
KMT5B1	8.28e-29	0.942409	0.242	0.152	8.15497e-25	Endothelial cell	KMT5B
PHLPP12	9.35195e-29	0.817291	0.448	0.347	9.21074e-25	Endothelial cell	PHLPP1
GIT21	1.47041e-28	0.645953	0.365	0.256	1.4482e-24	Endothelial cell	GIT2
CNTF1	1.71829e-28	0.6856	0.318	0.219	1.69234e-24	Endothelial cell	CNTF
RBM181	2.33069e-28	1.14426	0.146	0.078	2.29549e-24	Endothelial cell	RBM18
IFRD12	3.6083e-28	1.14656	0.175	0.101	3.55382e-24	Endothelial cell	IFRD1
IL6ST2	4.6793e-28	0.824024	0.367	0.269	4.60864e-24	Endothelial cell	IL6ST
FBXW72	6.04093e-28	0.65164	0.418	0.316	5.94972e-24	Endothelial cell	FBXW7
RBM53	8.00494e-28	0.49838	0.359	0.251	7.88406e-24	Endothelial cell	RBM5
SGK12	8.7796e-28	0.723448	0.188	0.109	8.64703e-24	Endothelial cell	SGK1
MRRF1	1.94644e-27	1.41872	0.138	0.074	1.91705e-23	Endothelial cell	MRRF
STX16	2.06701e-27	0.634921	0.402	0.293	2.0358e-23	Endothelial cell	STX16
RNF1112	3.51402e-27	0.984893	0.265	0.177	3.46096e-23	Endothelial cell	RNF111
MYO1B2	3.64944e-27	0.40665	0.644	0.55	3.59433e-23	Endothelial cell	MYO1B
AP3B12	3.90782e-27	0.532471	0.444	0.338	3.84881e-23	Endothelial cell	AP3B1
ADD32	4.38743e-27	0.796836	0.319	0.225	4.32118e-23	Endothelial cell	ADD3
ZNF710	4.8802e-27	0.760549	0.245	0.158	4.80651e-23	Endothelial cell	ZNF710
RGL1	5.594e-27	0.450901	0.449	0.339	5.50953e-23	Endothelial cell	RGL1
PRRC2C2	6.1657e-27	0.45288	0.663	0.583	6.0726e-23	Endothelial cell	PRRC2C
SPAG91	1.02593e-26	0.843981	0.384	0.291	1.01044e-22	Endothelial cell	SPAG9
IQGAP11	1.41263e-26	0.455612	0.511	0.406	1.3913e-22	Endothelial cell	IQGAP1
MMD1	2.60763e-26	1.06047	0.118	0.06	2.56825e-22	Endothelial cell	MMD
RHOA2	2.82802e-26	0.672927	0.436	0.339	2.78532e-22	Endothelial cell	RHOA
USP7	3.03755e-26	0.805956	0.331	0.235	2.99168e-22	Endothelial cell	USP7
MAP3K3	3.1564e-26	0.545736	0.162	0.091	3.10874e-22	Endothelial cell	MAP3K3
ARID4B2	3.32772e-26	0.522859	0.53	0.435	3.27747e-22	Endothelial cell	ARID4B
TNKS3	6.82762e-26	0.70408	0.394	0.294	6.72453e-22	Endothelial cell	TNKS
DPP82	7.68478e-26	0.807525	0.209	0.129	7.56874e-22	Endothelial cell	DPP8
DPH51	1.76618e-25	0.839619	0.174	0.102	1.73951e-21	Endothelial cell	DPH5
MCU2	1.76672e-25	0.750025	0.349	0.256	1.74004e-21	Endothelial cell	MCU
PRDM21	2.70493e-25	0.664921	0.376	0.277	2.66409e-21	Endothelial cell	PRDM2
PNP3	3.05188e-25	1.39786	0.195	0.122	3.0058e-21	Endothelial cell	PNP
CDKL52	3.76456e-25	0.962385	0.123	0.064	3.70772e-21	Endothelial cell	CDKL5
RC3H21	3.98204e-25	0.871407	0.262	0.177	3.92191e-21	Endothelial cell	RC3H2
NEK61	6.67784e-25	0.485938	0.244	0.158	6.57701e-21	Endothelial cell	NEK6
STXBP32	9.28095e-25	0.808149	0.337	0.247	9.14081e-21	Endothelial cell	STXBP3
KIF1C1	1.0414e-24	1.5662	0.108	0.055	1.02568e-20	Endothelial cell	KIF1C
ADAMTS101	1.40955e-24	1.20391	0.153	0.088	1.38827e-20	Endothelial cell	ADAMTS10
NFKBIA1	1.59526e-24	0.846809	0.161	0.094	1.57117e-20	Endothelial cell	NFKBIA
ZNF6092	2.22802e-24	0.416529	0.437	0.336	2.19438e-20	Endothelial cell	ZNF609
PDCD6IP1	2.24751e-24	0.800378	0.342	0.25	2.21357e-20	Endothelial cell	PDCD6IP
CERT12	2.88535e-24	0.439421	0.28	0.188	2.84178e-20	Endothelial cell	CERT1
HMOX2	3.44126e-24	1.06638	0.144	0.081	3.38929e-20	Endothelial cell	HMOX2
SIK24	5.2102e-24	0.790833	0.207	0.13	5.13153e-20	Endothelial cell	SIK2
IL13RA11	5.53508e-24	0.715992	0.15	0.084	5.4515e-20	Endothelial cell	IL13RA1
EIF4E1	5.56326e-24	0.938141	0.27	0.187	5.47925e-20	Endothelial cell	EIF4E
FAM168B2	5.97243e-24	0.830765	0.275	0.189	5.88225e-20	Endothelial cell	FAM168B
CCSER21	1.11492e-23	0.66421	0.375	0.281	1.09809e-19	Endothelial cell	CCSER2
UBA54	1.15686e-23	1.07039	0.197	0.124	1.13939e-19	Endothelial cell	UBA5
USP122	1.55087e-23	0.76663	0.326	0.236	1.52745e-19	Endothelial cell	USP12
OAZ21	2.1323e-23	1.32576	0.102	0.052	2.1001e-19	Endothelial cell	OAZ2
SERPINE12	2.69624e-23	1.02746	0.109	0.056	2.65552e-19	Endothelial cell	SERPINE1
FBXL21	3.55317e-23	0.772086	0.243	0.162	3.49952e-19	Endothelial cell	FBXL2
PRKCE1	9.36168e-23	0.427368	0.536	0.447	9.22032e-19	Endothelial cell	PRKCE
DHX151	1.53823e-22	0.62696	0.322	0.234	1.51501e-18	Endothelial cell	DHX15
CEP85L1	3.85085e-22	0.715423	0.277	0.193	3.7927e-18	Endothelial cell	CEP85L
CPEB31	4.58666e-22	0.726744	0.198	0.125	4.5174e-18	Endothelial cell	CPEB3
ARL4A2	5.45244e-22	0.452624	0.143	0.081	5.3701e-18	Endothelial cell	ARL4A
PDZD81	8.59204e-22	0.850428	0.257	0.176	8.4623e-18	Endothelial cell	PDZD8
ZNF5161	9.08242e-22	0.775162	0.204	0.131	8.94527e-18	Endothelial cell	ZNF516
CDIP11	1.58338e-21	1.38478	0.122	0.068	1.55947e-17	Endothelial cell	CDIP1
CAMSAP22	1.6254e-21	0.60676	0.393	0.305	1.60086e-17	Endothelial cell	CAMSAP2
SETD52	2.05138e-21	0.473847	0.45	0.353	2.0204e-17	Endothelial cell	SETD5
HSD17B3	3.26334e-21	1.0966	0.12	0.066	3.21406e-17	Endothelial cell	HSD17B3
MAPK12	3.71521e-21	0.565602	0.404	0.313	3.65911e-17	Endothelial cell	MAPK1
GATAD2B1	3.90066e-21	0.602959	0.39	0.299	3.84176e-17	Endothelial cell	GATAD2B
LIMD13	4.74687e-21	1.11301	0.174	0.108	4.67519e-17	Endothelial cell	LIMD1
MAP4K53	5.31712e-21	0.654341	0.352	0.267	5.23683e-17	Endothelial cell	MAP4K5
WDR442	5.51552e-21	1.06662	0.147	0.087	5.43224e-17	Endothelial cell	WDR44
OSBPL62	6.0521e-21	0.697735	0.183	0.115	5.96072e-17	Endothelial cell	OSBPL6
PITPNA	6.30611e-21	0.780214	0.261	0.181	6.21089e-17	Endothelial cell	PITPNA
ISYNA12	1.06485e-20	0.845792	0.181	0.113	1.04877e-16	Endothelial cell	ISYNA1
SH3GL1	1.11965e-20	1.02899	0.141	0.082	1.10275e-16	Endothelial cell	SH3GL1
PHACTR42	1.39507e-20	0.698134	0.44	0.355	1.374e-16	Endothelial cell	PHACTR4
GRAMD2B1	1.83358e-20	0.569071	0.253	0.173	1.8059e-16	Endothelial cell	GRAMD2B
BCL2L12	1.91415e-20	0.7136	0.177	0.11	1.88525e-16	Endothelial cell	BCL2L1
ZNF1062	1.91932e-20	1.10894	0.197	0.128	1.89034e-16	Endothelial cell	ZNF106
DDAH11	1.9648e-20	0.923656	0.14	0.082	1.93513e-16	Endothelial cell	DDAH1
SAMD81	2.04979e-20	1.03036	0.23	0.158	2.01884e-16	Endothelial cell	SAMD8
RTN32	2.25163e-20	0.802519	0.347	0.267	2.21763e-16	Endothelial cell	RTN3
MYRIP2	2.61049e-20	2.62193	0.114	0.066	2.57107e-16	Endothelial cell	MYRIP
EIF4G22	2.78049e-20	0.702121	0.362	0.279	2.7385e-16	Endothelial cell	EIF4G2
STAT5B	7.39847e-20	0.498288	0.318	0.232	7.28676e-16	Endothelial cell	STAT5B
IL1RAP	7.91463e-20	0.26567	0.162	0.099	7.79512e-16	Endothelial cell	IL1RAP
SDCBP.1	1.05152e-19	0.846377	0.161	0.099	1.03564e-15	Endothelial cell	SDCBP.1
HIRA3	1.63332e-19	0.832516	0.172	0.109	1.60866e-15	Endothelial cell	HIRA
PPP1R12A3	1.73732e-19	0.518641	0.465	0.381	1.71109e-15	Endothelial cell	PPP1R12A
FCHO21	2.06815e-19	0.437905	0.38	0.291	2.03692e-15	Endothelial cell	FCHO2
MARK21	2.08559e-19	0.624214	0.213	0.141	2.0541e-15	Endothelial cell	MARK2
STRBP2	2.7651e-19	0.591679	0.228	0.154	2.72335e-15	Endothelial cell	STRBP
GFOD22	3.79626e-19	0.555454	0.27	0.192	3.73894e-15	Endothelial cell	GFOD2
CDK83	3.8259e-19	0.941102	0.227	0.156	3.76813e-15	Endothelial cell	CDK8
SUSD61	3.84149e-19	0.498535	0.387	0.299	3.78349e-15	Endothelial cell	SUSD6
RASSF11	4.85019e-19	0.913056	0.154	0.095	4.77695e-15	Endothelial cell	RASSF1
HECTD21	5.11184e-19	0.647975	0.182	0.117	5.03465e-15	Endothelial cell	HECTD2
SENP1	5.91026e-19	0.741107	0.204	0.136	5.82102e-15	Endothelial cell	SENP1
ADAMTS64	6.14568e-19	0.584996	0.335	0.25	6.05288e-15	Endothelial cell	ADAMTS6
IVNS1ABP	7.71681e-19	0.938293	0.266	0.193	7.60029e-15	Endothelial cell	IVNS1ABP
DNMT3A	8.31498e-19	0.39275	0.213	0.143	8.18942e-15	Endothelial cell	DNMT3A
MT-ND62	8.548e-19	1.11338	0.131	0.078	8.41893e-15	Endothelial cell	MT-ND6
FBN11	8.68259e-19	0.341511	0.297	0.208	8.55149e-15	Endothelial cell	FBN1
PTBP12	1.67569e-18	0.985471	0.169	0.109	1.65039e-14	Endothelial cell	PTBP1
SMAD23	1.69188e-18	0.746876	0.269	0.194	1.66633e-14	Endothelial cell	SMAD2
FAF13	4.65726e-18	0.439301	0.501	0.425	4.58693e-14	Endothelial cell	FAF1
TOM1L22	8.43175e-18	0.327821	0.27	0.191	8.30443e-14	Endothelial cell	TOM1L2
ULK42	8.76475e-18	0.871807	0.188	0.126	8.6324e-14	Endothelial cell	ULK4
GABPB13	2.03752e-17	0.754194	0.238	0.169	2.00676e-13	Endothelial cell	GABPB1
UBAP23	2.23129e-17	0.794023	0.287	0.215	2.1976e-13	Endothelial cell	UBAP2
KPNA41	3.78024e-17	0.56986	0.253	0.181	3.72316e-13	Endothelial cell	KPNA4
PDCD102	4.32167e-17	0.720115	0.148	0.093	4.25641e-13	Endothelial cell	PDCD10
SLC2A134	4.54636e-17	0.642496	0.266	0.193	4.47771e-13	Endothelial cell	SLC2A13
RNF141	5.12855e-17	0.887089	0.114	0.066	5.05111e-13	Endothelial cell	RNF141
SPATA6	6.86291e-17	0.671887	0.159	0.101	6.75928e-13	Endothelial cell	SPATA6
PBX31	7.45449e-17	0.572701	0.402	0.324	7.34193e-13	Endothelial cell	PBX3
VAPB	8.09848e-17	0.878402	0.217	0.15	7.97619e-13	Endothelial cell	VAPB
IFNAR12	9.46904e-17	0.70739	0.203	0.138	9.32606e-13	Endothelial cell	IFNAR1
COX10	1.36537e-16	0.907375	0.188	0.127	1.34475e-12	Endothelial cell	COX10
CELF11	1.4821e-16	0.46173	0.322	0.242	1.45972e-12	Endothelial cell	CELF1
MARCKS3	1.512e-16	1.28339	0.169	0.112	1.48917e-12	Endothelial cell	MARCKS
TTC171	1.63262e-16	0.611974	0.319	0.244	1.60797e-12	Endothelial cell	TTC17
CLPX3	2.08987e-16	0.818799	0.141	0.088	2.05832e-12	Endothelial cell	CLPX
VSIG10	3.1909e-16	0.598825	0.131	0.08	3.14272e-12	Endothelial cell	VSIG10
TPM43	3.43509e-16	0.945922	0.24	0.179	3.38322e-12	Endothelial cell	TPM4
PCSK53	3.57603e-16	0.333478	0.123	0.193	3.52204e-12	Endothelial cell	PCSK5
C20H19orf44	3.61142e-16	0.733053	0.103	0.059	3.55689e-12	Endothelial cell	C20H19orf44
RSF11	3.86912e-16	0.465832	0.426	0.349	3.81069e-12	Endothelial cell	RSF1
LBR2	4.55255e-16	0.720493	0.222	0.155	4.4838e-12	Endothelial cell	LBR
BLM1	6.45255e-16	0.718447	0.158	0.103	6.35512e-12	Endothelial cell	BLM
PPP2R2D	6.70034e-16	0.745623	0.182	0.123	6.59917e-12	Endothelial cell	PPP2R2D
HMBOX13	7.84581e-16	0.590857	0.385	0.307	7.72733e-12	Endothelial cell	HMBOX1
PLOD12	1.25219e-15	1.11315	0.156	0.103	1.23328e-11	Endothelial cell	PLOD1
DENND2B1	1.42079e-15	0.324804	0.255	0.18	1.39934e-11	Endothelial cell	DENND2B
NISCH1	1.54045e-15	0.59892	0.167	0.109	1.51719e-11	Endothelial cell	NISCH
HNRNPC1	1.66047e-15	0.363552	0.47	0.394	1.6354e-11	Endothelial cell	HNRNPC
ARHGAP35.12	1.8315e-15	0.643883	0.342	0.269	1.80385e-11	Endothelial cell	ARHGAP35.1
PIP4K2B	2.51976e-15	0.736836	0.136	0.085	2.48171e-11	Endothelial cell	PIP4K2B
CPD2	3.10305e-15	0.917121	0.2	0.14	3.0562e-11	Endothelial cell	CPD
VAT13	3.15054e-15	1.01834	0.123	0.076	3.10296e-11	Endothelial cell	VAT1
GPAT43	3.26711e-15	1.08434	0.134	0.084	3.21777e-11	Endothelial cell	GPAT4
ZDHHC62	3.28948e-15	1.14533	0.111	0.067	3.23981e-11	Endothelial cell	ZDHHC6
FBXW111	4.48525e-15	0.388593	0.425	0.347	4.41752e-11	Endothelial cell	FBXW11
INTS61	4.80941e-15	0.42292	0.315	0.239	4.73679e-11	Endothelial cell	INTS6
UBE3C2	5.60418e-15	0.57022	0.257	0.189	5.51956e-11	Endothelial cell	UBE3C
TMEM87A3	5.67574e-15	1.15971	0.207	0.147	5.59003e-11	Endothelial cell	TMEM87A
PPIG1	8.26929e-15	0.721303	0.34	0.267	8.14443e-11	Endothelial cell	PPIG
RASAL21	8.4641e-15	0.26669	0.643	0.593	8.3363e-11	Endothelial cell	RASAL2
ABI11	8.53397e-15	0.421683	0.415	0.335	8.40511e-11	Endothelial cell	ABI1
RAI11	1.01233e-14	0.471554	0.261	0.192	9.97047e-11	Endothelial cell	RAI1
ADGRL1	1.10457e-14	0.638027	0.102	0.06	1.08789e-10	Endothelial cell	ADGRL1
ANXA21	1.79587e-14	0.47384	0.286	0.216	1.76876e-10	Endothelial cell	ANXA2
IWS12	1.88029e-14	0.653895	0.251	0.186	1.8519e-10	Endothelial cell	IWS1
ZFC3H12	2.38079e-14	0.527731	0.43	0.354	2.34484e-10	Endothelial cell	ZFC3H1
ZNF512B3	2.70126e-14	0.658898	0.224	0.161	2.66047e-10	Endothelial cell	ZNF512B
DNAJB62	3.2887e-14	0.481537	0.212	0.15	3.23904e-10	Endothelial cell	DNAJB6
STXBP53	3.42565e-14	0.467878	0.254	0.186	3.37393e-10	Endothelial cell	STXBP5
PPM1K1	3.9413e-14	0.697334	0.125	0.078	3.88179e-10	Endothelial cell	PPM1K
PHF142	4.25217e-14	0.366546	0.508	0.437	4.18796e-10	Endothelial cell	PHF14
ZMYM21	4.59621e-14	0.581457	0.362	0.289	4.52681e-10	Endothelial cell	ZMYM2
RAB431	5.8942e-14	0.662512	0.259	0.193	5.8052e-10	Endothelial cell	RAB43
MACO12	6.04444e-14	0.634014	0.212	0.152	5.95317e-10	Endothelial cell	MACO1
CAMK1D1	6.58727e-14	0.344782	0.251	0.185	6.4878e-10	Endothelial cell	CAMK1D
TAOK11	7.25549e-14	0.483785	0.412	0.345	7.14593e-10	Endothelial cell	TAOK1
FBXO251	7.82107e-14	1.1288	0.131	0.084	7.70297e-10	Endothelial cell	FBXO25
TKT2	8.27389e-14	0.691006	0.134	0.086	8.14895e-10	Endothelial cell	TKT
MBD52	9.2459e-14	0.412065	0.467	0.401	9.10629e-10	Endothelial cell	MBD5
AK42	9.96176e-14	0.425613	0.191	0.133	9.81134e-10	Endothelial cell	AK4
YEATS22	1.11365e-13	0.492084	0.316	0.243	1.09683e-09	Endothelial cell	YEATS2
STT3B5	1.31154e-13	0.741757	0.327	0.259	1.29174e-09	Endothelial cell	STT3B
MAPK14	1.33946e-13	0.422705	0.311	0.241	1.31924e-09	Endothelial cell	MAPK14
ZNF6442	1.70107e-13	0.404775	0.484	0.42	1.67538e-09	Endothelial cell	ZNF644
EDEM22	1.87362e-13	0.732963	0.127	0.081	1.84533e-09	Endothelial cell	EDEM2
TATDN2	2.03656e-13	0.73122	0.142	0.093	2.0058e-09	Endothelial cell	TATDN2
TMEM1351	2.36003e-13	0.292235	0.347	0.267	2.3244e-09	Endothelial cell	TMEM135
ARID4A	2.58134e-13	0.736563	0.228	0.168	2.54237e-09	Endothelial cell	ARID4A
LHFPL61	2.63619e-13	0.413998	0.379	0.308	2.59638e-09	Endothelial cell	LHFPL6
SHOC23	2.7392e-13	0.492427	0.294	0.229	2.69783e-09	Endothelial cell	SHOC2
DNAJC131	3.49135e-13	0.433275	0.337	0.264	3.43863e-09	Endothelial cell	DNAJC13
NINL2	4.28152e-13	0.614266	0.32	0.25	4.21687e-09	Endothelial cell	NINL
AGPAT4	4.80541e-13	0.379781	0.209	0.15	4.73284e-09	Endothelial cell	AGPAT4
SWT12	5.23395e-13	0.453585	0.261	0.196	5.15492e-09	Endothelial cell	SWT1
TMEM1172	5.70366e-13	0.721565	0.208	0.152	5.61754e-09	Endothelial cell	TMEM117
AGMO.11	6.2259e-13	1.15421	0.105	0.065	6.13189e-09	Endothelial cell	AGMO.1
TTLL74	6.85797e-13	1.23534	0.113	0.072	6.75441e-09	Endothelial cell	TTLL7
DYM1	9.6447e-13	0.407557	0.483	0.423	9.49907e-09	Endothelial cell	DYM
SKAP23	9.72409e-13	0.33827	0.356	0.278	9.57725e-09	Endothelial cell	SKAP2
ZNF22	1.06405e-12	0.674518	0.109	0.067	1.04798e-08	Endothelial cell	ZNF22
EZH22	1.16588e-12	0.740836	0.139	0.093	1.14828e-08	Endothelial cell	EZH2
CREBBP2	1.24202e-12	0.370137	0.443	0.374	1.22327e-08	Endothelial cell	CREBBP
USP4	1.46338e-12	0.544631	0.232	0.171	1.44128e-08	Endothelial cell	USP4
RASSF21	1.61869e-12	0.444914	0.14	0.093	1.59425e-08	Endothelial cell	RASSF2
TOPORS3	1.97733e-12	0.693406	0.16	0.111	1.94747e-08	Endothelial cell	TOPORS
NSD21	2.03723e-12	0.83252	0.22	0.164	2.00647e-08	Endothelial cell	NSD2
IP6K22	2.07273e-12	0.57667	0.15	0.101	2.04143e-08	Endothelial cell	IP6K2
STRN4	2.30732e-12	1.08323	0.115	0.074	2.27248e-08	Endothelial cell	STRN4
GRAMD1A1	2.43013e-12	0.574499	0.11	0.069	2.39344e-08	Endothelial cell	GRAMD1A
STXBP3.11	2.53424e-12	0.562244	0.291	0.226	2.49597e-08	Endothelial cell	STXBP3.1
ETNK14	2.57716e-12	0.43474	0.283	0.22	2.53825e-08	Endothelial cell	ETNK1
ARNTL2	2.93541e-12	0.491645	0.122	0.078	2.89108e-08	Endothelial cell	ARNTL
HPCAL11	3.51693e-12	0.792933	0.278	0.219	3.46382e-08	Endothelial cell	HPCAL1
HGSNAT1	4.00672e-12	0.813689	0.137	0.092	3.94622e-08	Endothelial cell	HGSNAT
THOC23	4.16467e-12	0.499424	0.386	0.318	4.10178e-08	Endothelial cell	THOC2
OPA12	4.5245e-12	0.550272	0.293	0.229	4.45618e-08	Endothelial cell	OPA1
TRIO.11	5.7125e-12	0.720445	0.129	0.084	5.62624e-08	Endothelial cell	TRIO.1
ILKAP2	6.30956e-12	0.641964	0.264	0.203	6.21428e-08	Endothelial cell	ILKAP
RAP1A1	6.99604e-12	0.4313	0.317	0.252	6.8904e-08	Endothelial cell	RAP1A
TRNT11	8.08124e-12	0.703667	0.176	0.125	7.95921e-08	Endothelial cell	TRNT1
TOP2B3	9.03455e-12	0.37836	0.313	0.248	8.89812e-08	Endothelial cell	TOP2B
PIK3R42	1.07144e-11	0.799269	0.131	0.088	1.05526e-07	Endothelial cell	PIK3R4
DPYSL25	1.23945e-11	0.602789	0.333	0.266	1.22073e-07	Endothelial cell	DPYSL2
NR1D2	1.27625e-11	0.730337	0.113	0.073	1.25698e-07	Endothelial cell	NR1D2
PCM11	1.32389e-11	0.483775	0.391	0.326	1.3039e-07	Endothelial cell	PCM1
STX61	1.40978e-11	0.556378	0.138	0.093	1.38849e-07	Endothelial cell	STX6
SECISBP2L2	1.53187e-11	0.453222	0.287	0.221	1.50874e-07	Endothelial cell	SECISBP2L
SELENOI3	1.63615e-11	0.827726	0.133	0.089	1.61144e-07	Endothelial cell	SELENOI
CTR9	2.25192e-11	0.537735	0.19	0.138	2.21791e-07	Endothelial cell	CTR9
PJA23	2.54485e-11	0.587348	0.315	0.254	2.50642e-07	Endothelial cell	PJA2
STAMBPL11	2.7083e-11	0.343581	0.148	0.101	2.6674e-07	Endothelial cell	STAMBPL1
INO802	2.94279e-11	0.531506	0.323	0.258	2.89836e-07	Endothelial cell	INO80
PRR5L	3.26008e-11	0.292177	0.207	0.15	3.21085e-07	Endothelial cell	PRR5L
SMARCA2	3.2656e-11	0.478536	0.34	0.278	3.21629e-07	Endothelial cell	SMARCA2
CTTN3	3.74378e-11	0.900759	0.16	0.114	3.68725e-07	Endothelial cell	CTTN
YTHDC11	3.81015e-11	0.437414	0.305	0.242	3.75262e-07	Endothelial cell	YTHDC1
MT-CO14	3.96804e-11	0.386717	0.634	0.556	3.90812e-07	Endothelial cell	MT-CO1
PPP2CB2	4.34202e-11	0.802484	0.13	0.088	4.27645e-07	Endothelial cell	PPP2CB
EWSR13	4.70495e-11	0.533781	0.354	0.292	4.63391e-07	Endothelial cell	EWSR1
TMEM132A	4.82099e-11	0.409045	0.111	0.071	4.7482e-07	Endothelial cell	TMEM132A
PPP4R3A1	5.81147e-11	0.567191	0.286	0.228	5.72371e-07	Endothelial cell	PPP4R3A
ZC3H7A2	6.03621e-11	0.38818	0.292	0.231	5.94506e-07	Endothelial cell	ZC3H7A
FARS21	6.24021e-11	0.337684	0.358	0.29	6.14598e-07	Endothelial cell	FARS2
GNPAT2	7.5711e-11	0.628423	0.167	0.119	7.45677e-07	Endothelial cell	GNPAT
SCYL23	8.6089e-11	0.743162	0.179	0.131	8.4789e-07	Endothelial cell	SCYL2
HACE11	8.7376e-11	0.579402	0.256	0.198	8.60566e-07	Endothelial cell	HACE1
ARID22	9.28485e-11	0.383529	0.381	0.32	9.14465e-07	Endothelial cell	ARID2
RALGAPB2	9.37086e-11	0.50886	0.258	0.201	9.22936e-07	Endothelial cell	RALGAPB
NHLRC22	9.679e-11	0.698965	0.206	0.155	9.53284e-07	Endothelial cell	NHLRC2
PRICKLE22	1.04061e-10	0.387359	0.115	0.174	1.0249e-06	Endothelial cell	PRICKLE2
FNIP11	1.07121e-10	0.297316	0.431	0.373	1.05504e-06	Endothelial cell	FNIP1
AP1AR1	1.13826e-10	0.610252	0.228	0.172	1.12107e-06	Endothelial cell	AP1AR
STK38L2	1.26301e-10	0.544348	0.2	0.149	1.24394e-06	Endothelial cell	STK38L
TAF31	1.45898e-10	0.405425	0.272	0.215	1.43695e-06	Endothelial cell	TAF3
TNIP12	1.56758e-10	0.473487	0.146	0.103	1.54391e-06	Endothelial cell	TNIP1
PPP1R22	2.02648e-10	0.951095	0.136	0.096	1.99588e-06	Endothelial cell	PPP1R2
TRIP12	2.24204e-10	0.416399	0.477	0.422	2.20819e-06	Endothelial cell	TRIP12
UBE2W3	2.32881e-10	0.500725	0.264	0.209	2.29364e-06	Endothelial cell	UBE2W
TUBB62	2.61238e-10	0.905313	0.17	0.124	2.57294e-06	Endothelial cell	TUBB6
ADIPOR22	3.1367e-10	0.573907	0.231	0.179	3.08934e-06	Endothelial cell	ADIPOR2
MTMR34	4.88071e-10	0.42209	0.303	0.245	4.80702e-06	Endothelial cell	MTMR3
CTDSPL22	5.16033e-10	0.477332	0.227	0.174	5.0824e-06	Endothelial cell	CTDSPL2
STX121	6.25107e-10	0.523077	0.137	0.096	6.15668e-06	Endothelial cell	STX12
SSBP23	8.16073e-10	0.596006	0.239	0.189	8.0375e-06	Endothelial cell	SSBP2
VPS362	1.10854e-09	0.605948	0.22	0.17	1.0918e-05	Endothelial cell	VPS36
PYROXD11	1.11817e-09	0.786439	0.143	0.101	1.10128e-05	Endothelial cell	PYROXD1
CRTC1	1.15389e-09	0.48443	0.117	0.08	1.13647e-05	Endothelial cell	CRTC1
PIP5K1A1	1.27462e-09	0.551032	0.252	0.198	1.25537e-05	Endothelial cell	PIP5K1A
CUL11	1.31195e-09	0.57372	0.268	0.213	1.29214e-05	Endothelial cell	CUL1
B3GLCT	1.58522e-09	0.337202	0.26	0.206	1.56128e-05	Endothelial cell	B3GLCT
MACROH2A11	1.59818e-09	0.58407	0.261	0.207	1.57404e-05	Endothelial cell	MACROH2A1
RCBTB1	1.71283e-09	0.547408	0.126	0.087	1.68696e-05	Endothelial cell	RCBTB1
RNF412	1.72439e-09	1.11709	0.111	0.075	1.69835e-05	Endothelial cell	RNF41
PIAS3	1.98664e-09	0.479233	0.317	0.261	1.95664e-05	Endothelial cell	PIAS3
TRIO1	2.00123e-09	0.529334	0.158	0.114	1.97101e-05	Endothelial cell	TRIO
KTN11	2.09327e-09	0.406929	0.395	0.339	2.06166e-05	Endothelial cell	KTN1
LEPROTL13	2.45045e-09	0.718867	0.128	0.09	2.41345e-05	Endothelial cell	LEPROTL1
SMARCA42	2.5498e-09	0.324994	0.272	0.217	2.5113e-05	Endothelial cell	SMARCA4
CAPRIN11	2.75079e-09	0.477306	0.29	0.235	2.70925e-05	Endothelial cell	CAPRIN1
FGD41	3.0506e-09	0.666993	0.161	0.119	3.00454e-05	Endothelial cell	FGD4
ORC51	3.15419e-09	0.364667	0.185	0.138	3.10656e-05	Endothelial cell	ORC5
DNAJC12	3.84371e-09	0.421605	0.398	0.342	3.78567e-05	Endothelial cell	DNAJC1
WDR822	4.06074e-09	0.486252	0.154	0.112	3.99942e-05	Endothelial cell	WDR82
CCNT22	4.49414e-09	0.431155	0.298	0.244	4.42628e-05	Endothelial cell	CCNT2
TPST22	4.55149e-09	0.35293	0.166	0.122	4.48276e-05	Endothelial cell	TPST2
UBE3A1	5.60055e-09	0.36301	0.367	0.306	5.51598e-05	Endothelial cell	UBE3A
ABCE14	6.00212e-09	0.507908	0.213	0.164	5.91149e-05	Endothelial cell	ABCE1
CLOCK1	7.06216e-09	0.46306	0.281	0.23	6.95552e-05	Endothelial cell	CLOCK
TMEM183A1	7.70936e-09	0.766511	0.13	0.093	7.59295e-05	Endothelial cell	TMEM183A
IFFO21	7.8145e-09	0.719873	0.121	0.084	7.6965e-05	Endothelial cell	IFFO2
R3HDM14	7.85931e-09	0.361181	0.342	0.284	7.74063e-05	Endothelial cell	R3HDM1
YWHAE3	9.79475e-09	0.360539	0.414	0.362	9.64685e-05	Endothelial cell	YWHAE
INTS102	1.00758e-08	0.280145	0.116	0.08	9.92369e-05	Endothelial cell	INTS10
CFAP923	1.02834e-08	0.480265	0.195	0.149	0.000101281	Endothelial cell	CFAP92
DLG14	1.03228e-08	0.382388	0.44	0.387	0.000101669	Endothelial cell	DLG1
E2F31	1.0427e-08	0.431843	0.198	0.151	0.000102696	Endothelial cell	E2F3
KLHL421	1.4139e-08	0.736843	0.168	0.126	0.000139255	Endothelial cell	KLHL42
KBTBD22	1.84079e-08	0.840559	0.136	0.099	0.0001813	Endothelial cell	KBTBD2
PGRMC14	2.03555e-08	0.480427	0.14	0.102	0.000200481	Endothelial cell	PGRMC1
CCAR1	2.39569e-08	0.381835	0.408	0.354	0.000235952	Endothelial cell	CCAR1
CUPIN11	2.58488e-08	0.569539	0.202	0.158	0.000254585	Endothelial cell	CUPIN1
COQ21	2.70356e-08	0.455287	0.11	0.076	0.000266274	Endothelial cell	COQ2
AHCTF11	3.00125e-08	0.313736	0.365	0.31	0.000295593	Endothelial cell	AHCTF1
FBXL31	3.45473e-08	0.621686	0.126	0.089	0.000340257	Endothelial cell	FBXL3
JUNB4	3.83564e-08	0.572017	0.125	0.09	0.000377773	Endothelial cell	JUNB
PPM1L3	3.94297e-08	0.51019	0.114	0.08	0.000388343	Endothelial cell	PPM1L
CWC271	6.43783e-08	0.255249	0.299	0.248	0.000634061	Endothelial cell	CWC27
PEX31	6.81844e-08	0.458662	0.126	0.09	0.000671548	Endothelial cell	PEX3
URGCP	8.4557e-08	0.283818	0.117	0.082	0.000832802	Endothelial cell	URGCP
NSD11	9.71524e-08	0.265207	0.46	0.403	0.000956854	Endothelial cell	NSD1
SREK1IP12	1.06548e-07	0.82854	0.142	0.106	0.00104939	Endothelial cell	SREK1IP1
CPSF71	1.09832e-07	0.746803	0.126	0.091	0.00108174	Endothelial cell	CPSF7
DARS11	1.20036e-07	0.375667	0.242	0.195	0.00118223	Endothelial cell	DARS1
UGGT12	1.2586e-07	0.433292	0.289	0.238	0.00123959	Endothelial cell	UGGT1
KDM2A2	1.26639e-07	0.266651	0.443	0.388	0.00124727	Endothelial cell	KDM2A
MATR35	1.298e-07	0.379674	0.467	0.409	0.0012784	Endothelial cell	MATR3
ZNF6542	1.55017e-07	0.364081	0.259	0.21	0.00152676	Endothelial cell	ZNF654
CHP11	1.74831e-07	0.43043	0.177	0.137	0.00172191	Endothelial cell	CHP1
CD1091	1.76584e-07	0.319768	0.194	0.149	0.00173918	Endothelial cell	CD109
SENP72	1.89426e-07	0.335758	0.362	0.31	0.00186565	Endothelial cell	SENP7
SMAD53	2.02357e-07	0.636827	0.231	0.186	0.00199302	Endothelial cell	SMAD5
STX83	2.0689e-07	0.379099	0.351	0.301	0.00203766	Endothelial cell	STX8
GTF2E23	2.15748e-07	0.505691	0.197	0.154	0.0021249	Endothelial cell	GTF2E2
ACAD113	2.1973e-07	0.589551	0.153	0.116	0.00216412	Endothelial cell	ACAD11
MINDY3	2.25311e-07	0.673539	0.205	0.164	0.00221909	Endothelial cell	MINDY3
NRAS3	2.41497e-07	0.711457	0.127	0.093	0.00237851	Endothelial cell	NRAS
CCSER11	2.71282e-07	0.92155	0.12	0.089	0.00267186	Endothelial cell	CCSER1
TMTC33	2.84697e-07	0.806362	0.147	0.112	0.00280398	Endothelial cell	TMTC3
WDSUB11	3.04455e-07	0.344513	0.144	0.107	0.00299857	Endothelial cell	WDSUB1
SEPTIN24	3.04757e-07	0.645437	0.199	0.159	0.00300156	Endothelial cell	SEPTIN2
RNF2202	3.90628e-07	0.942333	0.12	0.089	0.00384729	Endothelial cell	RNF220
NEDD13	4.24657e-07	0.754375	0.124	0.092	0.00418244	Endothelial cell	NEDD1
MED17	4.44555e-07	0.379365	0.133	0.097	0.00437842	Endothelial cell	MED17
STK40	4.45671e-07	0.436561	0.126	0.093	0.00438941	Endothelial cell	STK40
MGAT13	4.81168e-07	0.650449	0.135	0.1	0.00473902	Endothelial cell	MGAT1
GNE5	4.87776e-07	0.560964	0.144	0.109	0.00480411	Endothelial cell	GNE
IP6K11	5.48085e-07	0.265906	0.177	0.137	0.00539809	Endothelial cell	IP6K1
DUSP161	5.48461e-07	0.352023	0.126	0.093	0.00540179	Endothelial cell	DUSP16
DCP1A2	5.7611e-07	0.463013	0.151	0.115	0.00567411	Endothelial cell	DCP1A
PSMD132	7.13074e-07	0.594533	0.154	0.117	0.00702306	Endothelial cell	PSMD13
UFD14	7.63206e-07	0.678932	0.131	0.098	0.00751682	Endothelial cell	UFD1
CSNK2A22	7.96528e-07	0.435027	0.146	0.111	0.007845	Endothelial cell	CSNK2A2
BCL2L111	8.43705e-07	0.737017	0.183	0.145	0.00830965	Endothelial cell	BCL2L11
ZNF1432	8.446e-07	0.534128	0.106	0.076	0.00831847	Endothelial cell	ZNF143
DCTN11	9.51606e-07	0.52839	0.139	0.105	0.00937236	Endothelial cell	DCTN1
SHQ12	9.52783e-07	0.493341	0.153	0.118	0.00938396	Endothelial cell	SHQ1
SCLT12	9.88832e-07	0.399333	0.197	0.157	0.00973901	Endothelial cell	SCLT1
GBE12	1.02465e-06	0.497803	0.284	0.241	0.0100917	Endothelial cell	GBE1
SMARCC12	1.03805e-06	0.388534	0.293	0.246	0.0102237	Endothelial cell	SMARCC1
ADAM93	1.0615e-06	0.310118	0.356	0.311	0.0104547	Endothelial cell	ADAM9
DAZAP22	1.15168e-06	0.819405	0.132	0.099	0.0113429	Endothelial cell	DAZAP2
SLC25A252	1.22865e-06	0.605894	0.105	0.077	0.012101	Endothelial cell	SLC25A25
DPY19L3	1.28324e-06	0.417732	0.245	0.2	0.0126386	Endothelial cell	DPY19L3
PUM22	1.50823e-06	0.312001	0.385	0.337	0.0148545	Endothelial cell	PUM2
DCP21	1.79322e-06	0.426171	0.258	0.214	0.0176614	Endothelial cell	DCP2
FSD1L4	1.88245e-06	0.563154	0.173	0.136	0.0185403	Endothelial cell	FSD1L
ZBTB17	2.22813e-06	0.610058	0.112	0.082	0.0219449	Endothelial cell	ZBTB17
SLK1	2.33842e-06	0.480767	0.279	0.235	0.0230311	Endothelial cell	SLK
CCNT11	2.98472e-06	0.640854	0.124	0.093	0.0293965	Endothelial cell	CCNT1
KIF5B3	3.34649e-06	0.379242	0.293	0.248	0.0329596	Endothelial cell	KIF5B
SINHCAF2	3.42011e-06	0.526372	0.128	0.097	0.0336847	Endothelial cell	SINHCAF
ZNF5072	3.66566e-06	0.438612	0.142	0.109	0.0361031	Endothelial cell	ZNF507
PTPN112	4.18322e-06	0.500377	0.25	0.209	0.0412005	Endothelial cell	PTPN11
NUP2051	4.25811e-06	0.606307	0.17	0.135	0.0419381	Endothelial cell	NUP205
THOC12	4.7135e-06	0.446894	0.239	0.199	0.0464233	Endothelial cell	THOC1
SCAF111	5.07412e-06	0.260877	0.491	0.446	0.049975	Endothelial cell	SCAF11
SLC36A4	5.25625e-06	0.294625	0.235	0.192	0.0517688	Endothelial cell	SLC36A4
PGS1	5.81461e-06	0.440505	0.163	0.128	0.057268	Endothelial cell	PGS1
ZFAND51	6.85693e-06	0.279246	0.149	0.117	0.0675339	Endothelial cell	ZFAND5
SLC7A14	7.02294e-06	0.686977	0.145	0.113	0.0691689	Endothelial cell	SLC7A1
UBE2D21	7.13393e-06	0.335715	0.321	0.277	0.0702621	Endothelial cell	UBE2D2
FBXO331	7.25533e-06	0.258773	0.239	0.197	0.0714578	Endothelial cell	FBXO33
RAC12	7.48123e-06	0.645882	0.197	0.162	0.0736827	Endothelial cell	RAC1
ZFP822	1.42132e-05	0.670859	0.134	0.104	0.139986	Endothelial cell	ZFP82
RNF14	1.46749e-05	0.324245	0.151	0.119	0.144533	Endothelial cell	RNF14
DGCR82	1.47951e-05	0.447777	0.15	0.118	0.145717	Endothelial cell	DGCR8
PTP4A24	1.95146e-05	0.471154	0.266	0.226	0.192199	Endothelial cell	PTP4A2
HK1	2.02855e-05	0.312738	0.262	0.22	0.199791	Endothelial cell	HK1
UHRF22	2.13104e-05	0.316408	0.239	0.2	0.209886	Endothelial cell	UHRF2
ILK2	2.23507e-05	0.583702	0.11	0.083	0.220132	Endothelial cell	ILK
LASP13	2.3964e-05	0.378776	0.195	0.16	0.236022	Endothelial cell	LASP1
ATP2C13	2.56749e-05	0.413836	0.263	0.224	0.252872	Endothelial cell	ATP2C1
DNAJC252	2.59424e-05	0.299032	0.25	0.211	0.255507	Endothelial cell	DNAJC25
ZKSCAN13	3.04634e-05	0.660527	0.14	0.111	0.300034	Endothelial cell	ZKSCAN1
MMS19	3.26915e-05	0.511431	0.194	0.16	0.321978	Endothelial cell	MMS19
DIS3L23	3.53264e-05	0.278822	0.276	0.235	0.34793	Endothelial cell	DIS3L2
UBE2L32	3.65968e-05	0.564555	0.184	0.152	0.360442	Endothelial cell	UBE2L3
DAG11	3.76968e-05	0.425749	0.112	0.086	0.371276	Endothelial cell	DAG1
ABL2	3.77073e-05	0.427958	0.285	0.246	0.371379	Endothelial cell	ABL2
UBN11	3.90277e-05	0.46462	0.189	0.156	0.384383	Endothelial cell	UBN1
SEMA3D2	4.69204e-05	0.913165	0.076	0.109	0.462119	Endothelial cell	SEMA3D
UBE2N3	5.14906e-05	0.451344	0.154	0.123	0.507131	Endothelial cell	UBE2N
VANGL11	5.26969e-05	0.558577	0.132	0.104	0.519012	Endothelial cell	VANGL1
TRIM4	5.40374e-05	0.346865	0.205	0.17	0.532214	Endothelial cell	TRIM4
KNOP11	5.93962e-05	0.869946	0.156	0.128	0.584993	Endothelial cell	KNOP1
CARMIL13	6.17034e-05	0.630628	0.123	0.097	0.607717	Endothelial cell	CARMIL1
BRD1	6.99837e-05	0.586245	0.148	0.119	0.689269	Endothelial cell	BRD1
API53	9.53249e-05	0.434648	0.117	0.091	0.938855	Endothelial cell	API5
MRE111	9.63574e-05	0.311097	0.163	0.132	0.949025	Endothelial cell	MRE11
NRDC2	0.000105738	0.46134	0.349	0.31	1	Endothelial cell	NRDC
RAD501	0.000105846	0.318771	0.285	0.246	1	Endothelial cell	RAD50
UBE2E32	0.000115631	0.265338	0.248	0.213	1	Endothelial cell	UBE2E3
DYNC1I22	0.000117133	0.371293	0.29	0.255	1	Endothelial cell	DYNC1I2
VASP2	0.00012	0.525594	0.116	0.091	1	Endothelial cell	VASP
USP421	0.000135424	0.580838	0.104	0.081	1	Endothelial cell	USP42
LRRCC14	0.000156576	0.742545	0.17	0.143	1	Endothelial cell	LRRCC1
RHOT14	0.000156745	0.438396	0.191	0.161	1	Endothelial cell	RHOT1
NRF11	0.000158232	0.290905	0.246	0.211	1	Endothelial cell	NRF1
DDX462	0.000161265	0.378879	0.38	0.344	1	Endothelial cell	DDX46
SACS1	0.000168149	0.50433	0.159	0.132	1	Endothelial cell	SACS
SMC43	0.000176019	0.333561	0.262	0.229	1	Endothelial cell	SMC4
NUP881	0.000253288	0.742483	0.101	0.079	1	Endothelial cell	NUP88
NUDT92	0.000317565	0.321721	0.127	0.101	1	Endothelial cell	NUDT9
GAK1	0.00032525	0.524721	0.18	0.153	1	Endothelial cell	GAK
VAMP7	0.000387506	0.442771	0.151	0.125	1	Endothelial cell	VAMP7
SAP130	0.000446448	0.549231	0.127	0.103	1	Endothelial cell	SAP130
SLC35B31	0.000480724	0.425853	0.146	0.119	1	Endothelial cell	SLC35B3
CLTC1	0.000627883	0.386869	0.36	0.331	1	Endothelial cell	CLTC
ST3GAL2	0.000640711	0.293572	0.17	0.143	1	Endothelial cell	ST3GAL2
KPNB12	0.000725265	0.481868	0.216	0.189	1	Endothelial cell	KPNB1
PDE6D3	0.000729639	0.408208	0.178	0.15	1	Endothelial cell	PDE6D
RBBP62	0.000752211	0.257073	0.328	0.293	1	Endothelial cell	RBBP6
TRAPPC112	0.00079297	0.677647	0.105	0.084	1	Endothelial cell	TRAPPC11
C7H18orf251	0.000816422	0.328543	0.169	0.142	1	Endothelial cell	C7H18orf25
NUBP11	0.000896306	0.294091	0.105	0.083	1	Endothelial cell	NUBP1
USP102	0.000912965	0.278265	0.257	0.224	1	Endothelial cell	USP10
RARA	0.000975292	0.309475	0.1	0.079	1	Endothelial cell	RARA
GTF2A23	0.00101786	0.537013	0.105	0.084	1	Endothelial cell	GTF2A2
MAP3K23	0.00103008	0.29251	0.277	0.245	1	Endothelial cell	MAP3K2
PHF63	0.00120679	0.416681	0.106	0.085	1	Endothelial cell	PHF6
LCMT11	0.00130367	0.572018	0.144	0.12	1	Endothelial cell	LCMT1
PMPCB	0.0013814	0.301586	0.107	0.086	1	Endothelial cell	PMPCB
CMPK12	0.00141848	0.574792	0.175	0.15	1	Endothelial cell	CMPK1
MPHOSPH81	0.00151913	0.454326	0.281	0.25	1	Endothelial cell	MPHOSPH8
CHUK1	0.00183231	0.377282	0.11	0.089	1	Endothelial cell	CHUK
NLRX13	0.00187557	0.506977	0.159	0.135	1	Endothelial cell	NLRX1
PPP2R1B4	0.00219562	0.399044	0.164	0.139	1	Endothelial cell	PPP2R1B
TDG4	0.00232854	0.442179	0.136	0.114	1	Endothelial cell	TDG
NFX14	0.00259073	0.297884	0.217	0.191	1	Endothelial cell	NFX1
ANAPC42	0.00338336	0.314604	0.157	0.134	1	Endothelial cell	ANAPC4
GTF3C2	0.00391006	0.42568	0.117	0.097	1	Endothelial cell	GTF3C2
VIRMA3	0.00391867	0.415183	0.221	0.196	1	Endothelial cell	VIRMA
PPFIA11	0.004685	0.490653	0.152	0.131	1	Endothelial cell	PPFIA1
ABL11	0.0048913	0.352108	0.251	0.225	1	Endothelial cell	ABL1
TSG101	0.00496249	0.317309	0.143	0.121	1	Endothelial cell	TSG101
ANKLE23	0.00518847	0.535347	0.178	0.157	1	Endothelial cell	ANKLE2
TMEM1652	0.00642585	0.340324	0.154	0.133	1	Endothelial cell	TMEM165
CCDC174	0.00648264	0.307844	0.112	0.093	1	Endothelial cell	CCDC174
NFYC1	0.00669605	0.284966	0.151	0.13	1	Endothelial cell	NFYC
IFT883	0.00682965	0.462225	0.16	0.139	1	Endothelial cell	IFT88
ZNF354A1	0.00702631	0.252961	0.101	0.085	1	Endothelial cell	ZNF354A
SNAPC31	0.00707902	0.27904	0.14	0.12	1	Endothelial cell	SNAPC3
GLYR12	0.00804662	0.265205	0.193	0.171	1	Endothelial cell	GLYR1
NR2C13	0.00874538	0.36165	0.139	0.119	1	Endothelial cell	NR2C1
IGFBP52	0.00902811	0.360202	0.094	0.114	1	Endothelial cell	IGFBP5
NECAP2.13	0.00991375	0.419093	0.16	0.14	1	Endothelial cell	NECAP2.1
MARCHF11	0	4.09002	0.618	0.072	0	Myeloid	MARCHF1
TBC1D91	0	3.72403	0.669	0.126	0	Myeloid	TBC1D9
RBM471	0	3.85826	0.608	0.075	0	Myeloid	RBM47
PTPRC1	0	1.5006	0.679	0.156	0	Myeloid	PTPRC
SYK1	0	3.72238	0.546	0.067	0	Myeloid	SYK
DAB2	0	4.60959	0.604	0.141	0	Myeloid	DAB2
RBPJ1	0	4.06619	0.702	0.242	0	Myeloid	RBPJ
TMEM150B	0	5.78445	0.483	0.031	0	Myeloid	TMEM150B
LCP11	0	2.84826	0.566	0.114	0	Myeloid	LCP1
GAS7	0	5.35662	0.462	0.028	0	Myeloid	GAS7
BAZ2B2	0	3.24843	0.614	0.18	0	Myeloid	BAZ2B
SLC8A11	0	2.37878	0.709	0.288	0	Myeloid	SLC8A1
ALCAM2	0	3.27041	0.531	0.117	0	Myeloid	ALCAM
CELF21	0	1.82196	0.566	0.158	0	Myeloid	CELF2
LRMDA	0	2.88867	0.883	0.477	0	Myeloid	LRMDA
MITF1	0	3.14818	0.612	0.217	0	Myeloid	MITF
TBXAS1	0	5.77328	0.402	0.018	0	Myeloid	TBXAS1
MSR1	0	5.79383	0.4	0.017	0	Myeloid	MSR1
ARHGAP242	0	2.01021	0.61	0.229	0	Myeloid	ARHGAP24
KCNQ11	0	4.12303	0.457	0.077	0	Myeloid	KCNQ1
CD86	0	6.2363	0.393	0.013	0	Myeloid	CD86
BMP2K1	0	2.71844	0.701	0.326	0	Myeloid	BMP2K
ST6GAL12	0	2.83604	0.5	0.126	0	Myeloid	ST6GAL1
CHN21	0	2.99202	0.537	0.164	0	Myeloid	CHN2
IKZF11	0	1.75649	0.477	0.108	0	Myeloid	IKZF1
DOCK21	0	1.92401	0.544	0.19	0	Myeloid	DOCK2
IL18	0	5.71171	0.372	0.019	0	Myeloid	IL18
PLXDC22	0	2.03357	0.601	0.25	0	Myeloid	PLXDC2
DAPK1	0	3.80683	0.438	0.097	0	Myeloid	DAPK1
CAMK1D2	0	2.44895	0.499	0.158	0	Myeloid	CAMK1D
PRKN2	0	2.90326	0.54	0.203	0	Myeloid	PRKN
TENM3	0	3.2241	0.655	0.32	0	Myeloid	TENM3
ARHGAP151	0	0.69096	0.47	0.143	0	Myeloid	ARHGAP15
SKAP24	0	2.29777	0.576	0.253	0	Myeloid	SKAP2
CTSS2	0	3.60899	0.41	0.09	0	Myeloid	CTSS
CUX12	0	2.18967	0.678	0.373	0	Myeloid	CUX1
HAVCR1.1	0	5.02023	0.339	0.035	0	Myeloid	HAVCR1.1
CHD73	0	2.28928	0.507	0.208	0	Myeloid	CHD7
RUNX12	0	1.66756	0.727	0.428	0	Myeloid	RUNX1
CD442	0	2.14284	0.524	0.227	0	Myeloid	CD44
TFEC	0	4.94803	0.315	0.019	0	Myeloid	TFEC
CCDC88A	0	2.38094	0.631	0.339	0	Myeloid	CCDC88A
IL1RAP1	0	4.19612	0.368	0.076	0	Myeloid	IL1RAP
CSF1R1	0	2.60962	0.437	0.146	0	Myeloid	CSF1R
WWP11	0	2.90036	0.58	0.289	0	Myeloid	WWP1
ANKRD441	0	1.58088	0.618	0.329	0	Myeloid	ANKRD44
TPD521	0	3.2549	0.376	0.09	0	Myeloid	TPD52
CMIP2	0	2.09859	0.519	0.235	0	Myeloid	CMIP
PTK2B1	0	2.542	0.37	0.086	0	Myeloid	PTK2B
CD742	0	2.36734	0.459	0.177	0	Myeloid	CD74
WDFY32	0	2.297	0.627	0.345	0	Myeloid	WDFY3
ARHGAP181	0	1.55218	0.416	0.135	0	Myeloid	ARHGAP18
FGD4.12	0	2.9985	0.384	0.106	0	Myeloid	FGD4.1
TANK1	0	2.115	0.546	0.269	0	Myeloid	TANK
IQGAP12	0	1.95843	0.661	0.387	0	Myeloid	IQGAP1
SLC11A1	0	5.11027	0.296	0.023	0	Myeloid	SLC11A1
FLI12	0	1.70506	0.51	0.238	0	Myeloid	FLI1
RASGEF1B	0	3.42603	0.326	0.054	0	Myeloid	RASGEF1B
WSB1	0	2.33187	0.625	0.354	0	Myeloid	WSB1
CYRIB1	0	2.07338	0.527	0.262	0	Myeloid	CYRIB
FCHSD22	0	1.88492	0.639	0.374	0	Myeloid	FCHSD2
PDXK1	0	3.04398	0.354	0.091	0	Myeloid	PDXK
PRKAR2B	0	3.24757	0.344	0.083	0	Myeloid	PRKAR2B
PID1	0	2.70944	0.55	0.291	0	Myeloid	PID1
VSIG4	0	5.99423	0.267	0.01	0	Myeloid	VSIG4
IRF21	0	2.14946	0.475	0.218	0	Myeloid	IRF2
MAN2A13	0	1.99274	0.468	0.213	0	Myeloid	MAN2A1
FAM49A2	0	3.22683	0.321	0.066	0	Myeloid	FAM49A
CTSC2	0	2.49253	0.398	0.143	0	Myeloid	CTSC
MBOAT11	0	2.67029	0.348	0.093	0	Myeloid	MBOAT1
CYBB1	0	3.92256	0.279	0.025	0	Myeloid	CYBB
UBASH3B	0	1.76794	0.448	0.195	0	Myeloid	UBASH3B
ITGAD1	0	3.92564	0.282	0.032	0	Myeloid	ITGAD
TTYH1	0	5.71641	0.264	0.015	0	Myeloid	TTYH1
ABCA13	0	2.28458	0.477	0.228	0	Myeloid	ABCA1
MCTP12	0	3.38947	0.312	0.065	0	Myeloid	MCTP1
ANO62	0	2.09684	0.581	0.336	0	Myeloid	ANO6
WDR71	0	2.17103	0.555	0.311	0	Myeloid	WDR7
PIK3C2A2	0	2.07338	0.515	0.273	0	Myeloid	PIK3C2A
CERT13	0	2.36999	0.413	0.171	0	Myeloid	CERT1
LGMN1	0	2.8337	0.428	0.187	0	Myeloid	LGMN
ADGRG61	0	3.80073	0.283	0.042	0	Myeloid	ADGRG6
SGMS12	0	2.15811	0.475	0.235	0	Myeloid	SGMS1
GRB21	0	2.08244	0.528	0.289	0	Myeloid	GRB2
ADAP2	0	5.57515	0.249	0.01	0	Myeloid	ADAP2
TMEM144	0	5.1115	0.253	0.015	0	Myeloid	TMEM144
MBP1	0	2.6177	0.288	0.053	0	Myeloid	MBP
DLA-DQB12	0	2.47354	0.327	0.093	0	Myeloid	DLA-DQB1
IFNGR12	0	3.12182	0.354	0.12	0	Myeloid	IFNGR1
EHD41	0	3.17198	0.294	0.061	0	Myeloid	EHD4
AKAP133	0	1.5123	0.736	0.504	0	Myeloid	AKAP13
FERMT31	0	2.87939	0.278	0.047	0	Myeloid	FERMT3
ZNF7101	0	2.60763	0.373	0.142	0	Myeloid	ZNF710
UPP12	0	2.7221	0.312	0.082	0	Myeloid	UPP1
LPCAT2	0	3.03563	0.314	0.085	0	Myeloid	LPCAT2
LIPA1	0	3.99386	0.268	0.043	0	Myeloid	LIPA
GCNT23	0	3.09793	0.274	0.049	0	Myeloid	GCNT2
NLRP3	0	6.05412	0.233	0.008	0	Myeloid	NLRP3
LRRC8D2	0	2.32499	0.334	0.11	0	Myeloid	LRRC8D
SOAT11	0	3.138	0.328	0.105	0	Myeloid	SOAT1
PIK3R51	0	2.31438	0.282	0.061	0	Myeloid	PIK3R5
FGD2	0	5.86907	0.223	0.007	0	Myeloid	FGD2
ADAM28	0	5.75756	0.222	0.009	0	Myeloid	ADAM28
SLC46A31	0	3.2946	0.246	0.038	0	Myeloid	SLC46A3
QKI2	0	1.71187	0.686	0.482	0	Myeloid	QKI
LY91	0	2.47372	0.244	0.04	0	Myeloid	LY9
TET31	0	2.74521	0.311	0.108	0	Myeloid	TET3
CIITA1	0	2.61558	0.241	0.038	0	Myeloid	CIITA
MPP1	0	3.57821	0.243	0.041	0	Myeloid	MPP1
AOAH1	0	2.63799	0.245	0.046	0	Myeloid	AOAH
ANKRD121	0	1.70036	0.714	0.516	0	Myeloid	ANKRD12
SHTN11	0	2.88436	0.253	0.056	0	Myeloid	SHTN1
RGS101	0	2.43713	0.26	0.068	0	Myeloid	RGS10
KYNU1	0	3.78957	0.21	0.022	0	Myeloid	KYNU
PLCB21	0	3.14402	0.227	0.039	0	Myeloid	PLCB2
GPNMB.11	0	4.78585	0.21	0.023	0	Myeloid	GPNMB.1
ARRB11	0	3.45193	0.228	0.042	0	Myeloid	ARRB1
TNFRSF1B	0	2.45909	0.226	0.041	0	Myeloid	TNFRSF1B
RAB20	0	3.59675	0.213	0.028	0	Myeloid	RAB20
PLEK	0	4.95612	0.2	0.017	0	Myeloid	PLEK
STING1	0	4.03305	0.2	0.02	0	Myeloid	STING1
CYTH41	0	3.5698	0.211	0.031	0	Myeloid	CYTH4
PAG11	0	2.14898	0.249	0.07	0	Myeloid	PAG1
FCGR3A	0	4.83662	0.19	0.013	0	Myeloid	FCGR3A
PACC1	0	3.67535	0.221	0.045	0	Myeloid	PACC1
VAV11	0	2.90578	0.216	0.04	0	Myeloid	VAV1
BLNK1	0	2.68149	0.207	0.036	0	Myeloid	BLNK
IRF51	0	3.19619	0.194	0.025	0	Myeloid	IRF5
CD371	0	2.32338	0.205	0.038	0	Myeloid	CD37
SAMSN11	0	2.31955	0.206	0.039	0	Myeloid	SAMSN1
ITGAL1	0	1.42516	0.21	0.049	0	Myeloid	ITGAL
CD831	0	3.48669	0.204	0.044	0	Myeloid	CD83
NCF2	0	3.56345	0.182	0.025	0	Myeloid	NCF2
DENND2D1	0	2.97228	0.178	0.023	0	Myeloid	DENND2D
ENTPD12	0	2.65029	0.192	0.039	0	Myeloid	ENTPD1
CHI3L11	0	4.31028	0.179	0.027	0	Myeloid	CHI3L1
LAIR1	0	5.04367	0.16	0.009	0	Myeloid	LAIR1
LY861	0	3.87425	0.17	0.023	0	Myeloid	LY86
ADGRE1	0	6.13399	0.146	0.002	0	Myeloid	ADGRE1
HGF1	0	4.01695	0.162	0.019	0	Myeloid	HGF
C3AR1	0	5.39419	0.149	0.006	0	Myeloid	C3AR1
IL10	0	4.46516	0.154	0.012	0	Myeloid	IL10
GPR65	0	3.45969	0.154	0.015	0	Myeloid	GPR65
SLC7A8	0	4.93465	0.146	0.009	0	Myeloid	SLC7A8
HPSE	0	4.45261	0.146	0.011	0	Myeloid	HPSE
RGS18	0	4.77887	0.143	0.008	0	Myeloid	RGS18
DUSP61	0	3.76179	0.158	0.025	0	Myeloid	DUSP6
CLEC12A	0	4.37702	0.139	0.009	0	Myeloid	CLEC12A
TLR4	0	5.0628	0.136	0.007	0	Myeloid	TLR4
CASP4	0	3.74376	0.141	0.012	0	Myeloid	CASP4
ZNF385A	0	4.06248	0.143	0.014	0	Myeloid	ZNF385A
CASP12	0	3.25075	0.144	0.018	0	Myeloid	CASP12
CDA	0	3.59729	0.143	0.022	0	Myeloid	CDA
canCD1d	0	4.66082	0.13	0.01	0	Myeloid	canCD1d
DLA-DMB1	0	2.98617	0.141	0.021	0	Myeloid	DLA-DMB
XDH1	0	2.6279	0.132	0.017	0	Myeloid	XDH
CD5L	0	4.90858	0.12	0.008	0	Myeloid	CD5L
ANKRD22	0	4.68077	0.115	0.007	0	Myeloid	ANKRD22
C5AR1	0	3.60537	0.114	0.014	0	Myeloid	C5AR1
GALR1	0	6.11358	0.101	0.002	0	Myeloid	GALR1
FCGR1A	0	5.33072	0.101	0.004	0	Myeloid	FCGR1A
ABCC3	0	4.81434	0.101	0.007	0	Myeloid	ABCC3
CLEC4E	0	3.73988	0.105	0.011	0	Myeloid	CLEC4E
KMO1	4.77393e-302	2.24709	0.106	0.013	4.70185e-298	Myeloid	KMO
CLEC7A1	5.83446e-301	3.04834	0.144	0.025	5.74636e-297	Myeloid	CLEC7A
IRF81	5.29997e-300	2.74117	0.14	0.024	5.21994e-296	Myeloid	IRF8
CEP170	2.28067e-298	2.13401	0.561	0.342	2.24623e-294	Myeloid	CEP170
SLC43A21	3.7752e-297	2.95145	0.183	0.041	3.7182e-293	Myeloid	SLC43A2
PPARG2	5.87168e-290	3.27009	0.218	0.06	5.78302e-286	Myeloid	PPARG
PARVB2	3.75077e-289	2.60683	0.212	0.055	3.69413e-285	Myeloid	PARVB
SLC16A71	2.71713e-287	2.44656	0.291	0.1	2.6761e-283	Myeloid	SLC16A7
SYNJ1	4.1804e-287	2.33502	0.432	0.208	4.11727e-283	Myeloid	SYNJ1
CD274	6.72477e-287	3.27653	0.13	0.022	6.62322e-283	Myeloid	CD274
PIK3R62	1.08445e-286	2.88127	0.134	0.023	1.06807e-282	Myeloid	PIK3R6
GIMAP81	5.91044e-286	1.82653	0.163	0.033	5.82119e-282	Myeloid	GIMAP8
ST3GAL52	7.81681e-286	2.44689	0.369	0.154	7.69877e-282	Myeloid	ST3GAL5
B3GLCT1	8.65126e-285	2.44059	0.411	0.189	8.52063e-281	Myeloid	B3GLCT
CARD81	2.33452e-282	2.68449	0.136	0.024	2.29927e-278	Myeloid	CARD8
HLA-DRB12	3.48047e-278	2.47705	0.366	0.145	3.42791e-274	Myeloid	HLA-DRB1
LAT22	6.64974e-274	2.05196	0.22	0.06	6.54933e-270	Myeloid	LAT2
TPK11	7.14674e-273	2.09363	0.469	0.247	7.03882e-269	Myeloid	TPK1
SBF22	5.90785e-272	1.80332	0.587	0.385	5.81864e-268	Myeloid	SBF2
ELMO12	7.23705e-272	1.08824	0.739	0.518	7.12777e-268	Myeloid	ELMO1
LAPTM52	7.82538e-271	1.64504	0.28	0.091	7.70722e-267	Myeloid	LAPTM5
TMCC12	1.26315e-267	1.86246	0.566	0.36	1.24408e-263	Myeloid	TMCC1
F13A1	2.08978e-267	2.82779	0.202	0.054	2.05823e-263	Myeloid	F13A1
RASSF34	1.91056e-265	2.06602	0.472	0.249	1.88171e-261	Myeloid	RASSF3
GLCE2	3.51397e-264	2.78344	0.301	0.115	3.46091e-260	Myeloid	GLCE
PIK3CD1	7.04502e-264	2.17567	0.315	0.12	6.93864e-260	Myeloid	PIK3CD
BTK1	2.02717e-262	2.8377	0.142	0.028	1.99656e-258	Myeloid	BTK
EFCAB32	3.33777e-262	1.6518	0.544	0.316	3.28737e-258	Myeloid	EFCAB3
TRIM221	1.62058e-260	1.50613	0.173	0.04	1.59611e-256	Myeloid	TRIM22
SIPA1L22	7.05981e-260	1.90004	0.237	0.072	6.9532e-256	Myeloid	SIPA1L2
RIPK21	3.97768e-257	3.34197	0.168	0.04	3.91761e-253	Myeloid	RIPK2
TCF123	1.09023e-255	1.55172	0.684	0.499	1.07377e-251	Myeloid	TCF12
FAM241A	7.3954e-255	2.58525	0.115	0.019	7.28373e-251	Myeloid	FAM241A
AHR3	8.72949e-255	2.72671	0.27	0.095	8.59768e-251	Myeloid	AHR
DLA-DMA1	3.63056e-253	2.86078	0.14	0.028	3.57574e-249	Myeloid	DLA-DMA
FCER1G1	7.29353e-252	3.06318	0.12	0.021	7.1834e-248	Myeloid	FCER1G
FTH1	4.45421e-251	3.71245	0.113	0.019	4.38696e-247	Myeloid	FTH1
ABR	6.02402e-241	2.10441	0.399	0.195	5.93306e-237	Myeloid	ABR
FES1	7.27723e-241	2.65416	0.209	0.061	7.16735e-237	Myeloid	FES
PIK3CG1	8.95358e-241	2.48632	0.132	0.026	8.81838e-237	Myeloid	PIK3CG
SESN31	2.81352e-238	1.96591	0.398	0.191	2.77104e-234	Myeloid	SESN3
GGTA12	3.12485e-236	1.71565	0.42	0.208	3.07767e-232	Myeloid	GGTA1
IL6R1	4.59604e-236	2.43529	0.154	0.036	4.52664e-232	Myeloid	IL6R
FKBP151	4.33619e-235	2.33964	0.344	0.151	4.27071e-231	Myeloid	FKBP15
ITPR23	3.25139e-234	1.34453	0.488	0.259	3.2023e-230	Myeloid	ITPR2
IKBKB1	1.63937e-232	2.19264	0.293	0.111	1.61461e-228	Myeloid	IKBKB
GFI1	2.53806e-231	2.05546	0.444	0.245	2.49974e-227	Myeloid	GFI1
RPS6KA21	4.92288e-231	2.31622	0.279	0.105	4.84855e-227	Myeloid	RPS6KA2
GIT22	6.83041e-231	1.81159	0.456	0.243	6.72727e-227	Myeloid	GIT2
KDM4C1	5.63005e-229	1.55357	0.555	0.352	5.54504e-225	Myeloid	KDM4C
TNLG6A3	6.75595e-228	1.89573	0.306	0.12	6.65393e-224	Myeloid	TNLG6A
VRK22	1.4035e-225	2.31496	0.385	0.19	1.3823e-221	Myeloid	VRK2
SNX6	6.00624e-224	2.46686	0.375	0.182	5.91554e-220	Myeloid	SNX6
MBNL11	2.1221e-223	0.99642	0.783	0.653	2.09005e-219	Myeloid	MBNL1
RPS6KA1	1.09616e-222	2.7554	0.119	0.023	1.0796e-218	Myeloid	RPS6KA1
UBE2E24	2.34921e-222	1.19523	0.657	0.461	2.31374e-218	Myeloid	UBE2E2
PPM1H2	6.80648e-222	1.65002	0.576	0.374	6.7037e-218	Myeloid	PPM1H
ZC3H12C1	3.63971e-221	2.48508	0.243	0.086	3.58475e-217	Myeloid	ZC3H12C
PKIB2	8.07318e-221	2.77542	0.25	0.091	7.95128e-217	Myeloid	PKIB
ICAM11	6.93272e-218	2.79942	0.161	0.042	6.82804e-214	Myeloid	ICAM1
PTPN23	1.37901e-217	2.06426	0.393	0.196	1.35819e-213	Myeloid	PTPN2
SLC4A72	1.81811e-214	1.76615	0.528	0.323	1.79065e-210	Myeloid	SLC4A7
MX11	8.89147e-214	2.29146	0.226	0.076	8.75721e-210	Myeloid	MX1
PFKFB2	1.3911e-213	2.96985	0.127	0.027	1.37009e-209	Myeloid	PFKFB2
RGL11	1.35303e-212	1.79405	0.52	0.328	1.3326e-208	Myeloid	RGL1
EEPD1	2.46266e-212	2.52416	0.279	0.112	2.42547e-208	Myeloid	EEPD1
GLUL1	6.71308e-212	2.64577	0.285	0.117	6.61171e-208	Myeloid	GLUL
PLA2G4A2	2.23486e-211	2.25332	0.303	0.128	2.20112e-207	Myeloid	PLA2G4A
GBP11	2.62316e-210	1.85642	0.159	0.041	2.58355e-206	Myeloid	GBP1
ARHGAP62	1.92467e-208	2.29213	0.294	0.121	1.89561e-204	Myeloid	ARHGAP6
CPPED11	1.12256e-207	2.41696	0.253	0.094	1.10561e-203	Myeloid	CPPED1
DLA-DRA2	1.92216e-206	2.35887	0.332	0.144	1.89314e-202	Myeloid	DLA-DRA
WASF22	9.18861e-206	1.78448	0.525	0.335	9.04987e-202	Myeloid	WASF2
SMAP21	2.15064e-205	2.03283	0.347	0.163	2.11817e-201	Myeloid	SMAP2
CD531	3.01285e-205	1.32565	0.164	0.043	2.96736e-201	Myeloid	CD53
ATP2B1	8.73129e-204	1.42205	0.604	0.44	8.59945e-200	Myeloid	ATP2B1
GPR137B1	3.51292e-202	2.3097	0.205	0.066	3.45987e-198	Myeloid	GPR137B
C1QA1	2.30641e-201	3.30586	0.141	0.035	2.27159e-197	Myeloid	C1QA
PRKCD1	6.9325e-201	2.84605	0.106	0.02	6.82782e-197	Myeloid	PRKCD
PEPD	6.941e-200	2.90317	0.266	0.108	6.83619e-196	Myeloid	PEPD
BLOC1S61	6.99931e-198	3.11102	0.245	0.096	6.89362e-194	Myeloid	BLOC1S6
RASA12	1.06772e-191	1.74138	0.484	0.3	1.05159e-187	Myeloid	RASA1
FER3	3.2496e-191	1.89797	0.446	0.267	3.20053e-187	Myeloid	FER
SDCCAG81	3.65574e-191	2.20539	0.312	0.141	3.60054e-187	Myeloid	SDCCAG8
CYTH11	4.41047e-191	1.32738	0.402	0.209	4.34387e-187	Myeloid	CYTH1
DSE1	3.08213e-187	2.09647	0.345	0.17	3.03559e-183	Myeloid	DSE
HPS31	8.00771e-187	1.89121	0.346	0.168	7.88679e-183	Myeloid	HPS3
DIP2B3	9.99348e-182	1.63594	0.468	0.286	9.84257e-178	Myeloid	DIP2B
NBR1	4.7965e-176	3.02152	0.121	0.029	4.72408e-172	Myeloid	NBR1
SAMHD13	9.66669e-176	2.11476	0.262	0.111	9.52072e-172	Myeloid	SAMHD1
CD482	8.74895e-175	1.95134	0.134	0.035	8.61684e-171	Myeloid	CD48
ITSN12	1.56856e-174	2.08552	0.432	0.263	1.54488e-170	Myeloid	ITSN1
CD801	1.44265e-173	1.88919	0.178	0.057	1.42087e-169	Myeloid	CD80
TAOK31	2.35362e-172	1.71604	0.387	0.207	2.31808e-168	Myeloid	TAOK3
DRAM21	5.44245e-172	2.78342	0.197	0.07	5.36027e-168	Myeloid	DRAM2
TNFAIP3	7.91965e-172	2.218	0.18	0.06	7.80007e-168	Myeloid	TNFAIP3
EVI2B1	9.28499e-171	2.29764	0.121	0.029	9.14479e-167	Myeloid	EVI2B
GADD45A1	2.53384e-170	2.96231	0.165	0.052	2.49557e-166	Myeloid	GADD45A
REPS21	3.41149e-170	2.73547	0.131	0.034	3.35998e-166	Myeloid	REPS2
TXNIP3	5.74037e-169	1.92202	0.335	0.167	5.65369e-165	Myeloid	TXNIP
STX84	6.54685e-169	1.76655	0.465	0.288	6.44799e-165	Myeloid	STX8
ETV63	1.66479e-168	1.15092	0.625	0.472	1.63965e-164	Myeloid	ETV6
GNB11	2.0162e-168	1.41384	0.591	0.443	1.98576e-164	Myeloid	GNB1
CASP82	5.47379e-168	1.70364	0.157	0.046	5.39113e-164	Myeloid	CASP8
BAZ1A4	9.39551e-168	1.90512	0.352	0.184	9.25363e-164	Myeloid	BAZ1A
JAK2.12	3.90066e-167	1.49938	0.516	0.355	3.84176e-163	Myeloid	JAK2.1
STAT11	1.18859e-163	1.67815	0.4	0.223	1.17064e-159	Myeloid	STAT1
FRY3	5.096e-163	1.82188	0.321	0.156	5.01905e-159	Myeloid	FRY
FOXP13	1.33754e-159	0.948257	0.532	0.34	1.31734e-155	Myeloid	FOXP1
ME2	1.73473e-159	2.11102	0.298	0.143	1.70854e-155	Myeloid	ME2
MAP3K8	6.68227e-158	2.47384	0.119	0.03	6.58137e-154	Myeloid	MAP3K8
SSH22	2.20235e-157	1.19491	0.507	0.338	2.16909e-153	Myeloid	SSH2
MGAT4A4	5.61886e-156	2.00359	0.344	0.181	5.53401e-152	Myeloid	MGAT4A
RIPOR21	5.95304e-155	0.644637	0.285	0.124	5.86315e-151	Myeloid	RIPOR2
UCP2	4.93365e-154	2.43402	0.125	0.034	4.85915e-150	Myeloid	UCP2
PICALM3	6.96586e-153	1.30356	0.543	0.395	6.86068e-149	Myeloid	PICALM
CFLAR1	3.58462e-151	1.72331	0.362	0.199	3.53049e-147	Myeloid	CFLAR
PELI13	4.62247e-151	1.94789	0.289	0.14	4.55267e-147	Myeloid	PELI1
TGFBR1	5.88227e-151	1.84905	0.318	0.161	5.79345e-147	Myeloid	TGFBR1
SH3KBP12	7.90088e-151	1.41974	0.441	0.264	7.78158e-147	Myeloid	SH3KBP1
TRIM341	3.33327e-150	1.57224	0.174	0.059	3.28293e-146	Myeloid	TRIM34
SPECC12	9.29039e-149	1.92391	0.363	0.201	9.1501e-145	Myeloid	SPECC1
NIN3	2.04464e-148	1.75006	0.286	0.135	2.01376e-144	Myeloid	NIN
ELF11	2.77933e-148	1.36111	0.426	0.254	2.73736e-144	Myeloid	ELF1
ZMIZ11	1.19667e-147	1.41055	0.4	0.228	1.1786e-143	Myeloid	ZMIZ1
CCR11	3.50245e-147	1.93506	0.135	0.039	3.44957e-143	Myeloid	CCR1
RGS192	2.35197e-146	2.22022	0.193	0.073	2.31645e-142	Myeloid	RGS19
SRGAP22	8.16733e-146	1.28969	0.549	0.386	8.044e-142	Myeloid	SRGAP2
ITGB2	1.38034e-145	1.91794	0.1	0.023	1.3595e-141	Myeloid	ITGB2
CASP101	2.85374e-145	1.89962	0.24	0.103	2.81065e-141	Myeloid	CASP10
TENT23	5.18137e-143	2.09413	0.304	0.155	5.10313e-139	Myeloid	TENT2
TMEM2681	2.27277e-142	1.86235	0.213	0.086	2.23845e-138	Myeloid	TMEM268
APBB1IP1	3.69322e-141	1.21719	0.443	0.268	3.63745e-137	Myeloid	APBB1IP
RUFY31	1.10786e-139	1.19481	0.581	0.453	1.09113e-135	Myeloid	RUFY3
NCOA71	8.3286e-139	1.54396	0.439	0.282	8.20284e-135	Myeloid	NCOA7
COLGALT11	3.86879e-137	2.35867	0.201	0.081	3.81037e-133	Myeloid	COLGALT1
TMEM512	1.4402e-135	2.09697	0.172	0.063	1.41845e-131	Myeloid	TMEM51
SETD23	7.54391e-135	1.47943	0.467	0.31	7.43e-131	Myeloid	SETD2
NPL	1.11689e-134	2.55135	0.109	0.029	1.10002e-130	Myeloid	NPL
ATP11C3	6.58766e-134	1.94549	0.311	0.165	6.48819e-130	Myeloid	ATP11C
KLHL131	7.83063e-134	2.75652	0.129	0.04	7.71239e-130	Myeloid	KLHL13
ADIB1	1.63816e-133	3.31417	0.115	0.033	1.61342e-129	Myeloid	ADIB
SCARB21	1.78936e-133	2.01777	0.275	0.136	1.76235e-129	Myeloid	SCARB2
APPL2	3.90712e-131	2.31298	0.236	0.108	3.84812e-127	Myeloid	APPL2
ST8SIA43	1.01861e-130	1.46422	0.262	0.122	1.00323e-126	Myeloid	ST8SIA4
PHTF21	1.35553e-130	1.92438	0.229	0.102	1.33506e-126	Myeloid	PHTF2
NFE2L21	1.87342e-130	1.55483	0.385	0.237	1.84513e-126	Myeloid	NFE2L2
CCSER12	1.41965e-128	2.1753	0.194	0.08	1.39821e-124	Myeloid	CCSER1
CTSZ2	5.7285e-128	1.88702	0.162	0.058	5.642e-124	Myeloid	CTSZ
THEMIS2	7.30904e-128	2.68638	0.113	0.033	7.19867e-124	Myeloid	THEMIS2
ARL14EP1	1.789e-126	2.30521	0.185	0.074	1.76198e-122	Myeloid	ARL14EP
IDH1	5.64959e-126	2.17248	0.167	0.062	5.56428e-122	Myeloid	IDH1
RASSF22	7.88573e-125	1.73474	0.203	0.085	7.76665e-121	Myeloid	RASSF2
RAP1A2	2.03245e-124	1.48084	0.391	0.242	2.00176e-120	Myeloid	RAP1A
FAR11	3.41957e-124	1.82718	0.365	0.219	3.36793e-120	Myeloid	FAR1
IFNAR13	2.73507e-122	2.02659	0.259	0.13	2.69377e-118	Myeloid	IFNAR1
LITAF2	2.9787e-122	2.22148	0.282	0.15	2.93372e-118	Myeloid	LITAF
TRIM141	7.36891e-122	2.06073	0.148	0.052	7.25764e-118	Myeloid	TRIM14
CAT1	1.47047e-121	2.28991	0.178	0.072	1.44827e-117	Myeloid	CAT
C34H3orf702	1.21679e-120	2.48718	0.201	0.088	1.19842e-116	Myeloid	C34H3orf70
APAF12	4.48506e-120	1.90244	0.274	0.141	4.41733e-116	Myeloid	APAF1
TASOR1	7.73421e-120	1.869	0.329	0.189	7.61742e-116	Myeloid	TASOR
NKTR3	3.37699e-119	1.43999	0.544	0.417	3.32599e-115	Myeloid	NKTR
AGTPBP1	9.89376e-119	1.55833	0.39	0.244	9.74436e-115	Myeloid	AGTPBP1
LPAR62	1.7043e-118	1.93697	0.134	0.045	1.67857e-114	Myeloid	LPAR6
CDC42SE21	2.07583e-117	1.29889	0.299	0.158	2.04449e-113	Myeloid	CDC42SE2
PRPSAP2.1	2.45586e-117	2.5455	0.153	0.057	2.41878e-113	Myeloid	PRPSAP2.1
LCP21	6.07174e-117	0.908395	0.327	0.17	5.98005e-113	Myeloid	LCP2
ARHGEF10L1	6.53749e-117	1.53602	0.218	0.097	6.43877e-113	Myeloid	ARHGEF10L
MAT2A1	7.51252e-116	1.93725	0.342	0.204	7.39908e-112	Myeloid	MAT2A
CARMIL14	3.54825e-115	2.41532	0.199	0.089	3.49467e-111	Myeloid	CARMIL1
PARP141	3.82944e-115	1.78583	0.264	0.133	3.77162e-111	Myeloid	PARP14
SDCBP.11	2.04011e-114	2.09357	0.205	0.092	2.0093e-110	Myeloid	SDCBP.1
EXOC62	2.36645e-114	1.10997	0.339	0.189	2.33072e-110	Myeloid	EXOC6
EPSTI11	2.6824e-114	2.27371	0.212	0.097	2.6419e-110	Myeloid	EPSTI1
SEC14L12	4.92474e-114	1.86915	0.257	0.13	4.85037e-110	Myeloid	SEC14L1
RNASEL	1.68306e-113	1.65735	0.333	0.195	1.65765e-109	Myeloid	RNASEL
STXBP3.12	5.44583e-113	1.68594	0.361	0.216	5.36359e-109	Myeloid	STXBP3.1
GPAT3	1.29804e-112	2.96596	0.102	0.03	1.27844e-108	Myeloid	GPAT3
LPGAT11	8.90967e-112	1.78152	0.336	0.199	8.77514e-108	Myeloid	LPGAT1
PRR5L1	2.67078e-111	1.53708	0.273	0.141	2.63045e-107	Myeloid	PRR5L
NRP12	6.20502e-110	1.36227	0.437	0.288	6.11133e-106	Myeloid	NRP1
MEF2A	9.53234e-110	0.631139	0.706	0.614	9.3884e-106	Myeloid	MEF2A
FMNL11	1.07239e-109	1.79929	0.119	0.038	1.05619e-105	Myeloid	FMNL1
SH3BP2	2.08673e-109	1.85556	0.1	0.029	2.05522e-105	Myeloid	SH3BP2
APLP22	6.83226e-109	1.71284	0.292	0.159	6.72909e-105	Myeloid	APLP2
LGALS91	2.05428e-108	1.76634	0.12	0.04	2.02326e-104	Myeloid	LGALS9
AP3B13	6.52755e-108	1.22446	0.469	0.331	6.42899e-104	Myeloid	AP3B1
ELL22	2.59297e-107	1.27769	0.315	0.179	2.55381e-103	Myeloid	ELL2
SUSD62	3.03567e-107	1.45103	0.427	0.292	2.98983e-103	Myeloid	SUSD6
TBC1D144	3.20314e-106	1.47958	0.398	0.251	3.15477e-102	Myeloid	TBC1D14
NEK62	2.82365e-105	1.64879	0.281	0.151	2.78102e-101	Myeloid	NEK6
GAS2L31	2.91044e-105	2.72193	0.105	0.033	2.8665e-101	Myeloid	GAS2L3
DENND1A1	4.98225e-105	1.06122	0.588	0.488	4.90701e-101	Myeloid	DENND1A
FEM1C	1.62737e-104	2.3462	0.201	0.094	1.60279e-100	Myeloid	FEM1C
TMEM131L3	2.22124e-104	1.09963	0.422	0.274	2.1877e-100	Myeloid	TMEM131L
PLIN21	1.08288e-103	2.55441	0.188	0.085	1.06653e-99	Myeloid	PLIN2
VPS411	1.27351e-103	1.55245	0.324	0.189	1.25428e-99	Myeloid	VPS41
ZNF4452	2.33211e-103	2.15682	0.191	0.086	2.2969e-99	Myeloid	ZNF445
PARP82	1.09801e-101	1.07643	0.415	0.272	1.08143e-97	Myeloid	PARP8
RIPK11	1.65822e-101	1.83214	0.233	0.116	1.63318e-97	Myeloid	RIPK1
RALB1	9.60143e-101	1.61642	0.243	0.122	9.45645e-97	Myeloid	RALB
PPARD	6.64147e-100	1.72703	0.308	0.182	6.54119e-96	Myeloid	PPARD
RELL1	7.95267e-100	1.88072	0.244	0.126	7.83259e-96	Myeloid	RELL1
SRGN2	2.04646e-99	1.94588	0.119	0.041	2.01556e-95	Myeloid	SRGN
BIRC31	8.80328e-98	1.66407	0.136	0.051	8.67035e-94	Myeloid	BIRC3
INSYN2B1	8.22715e-96	1.00206	0.179	0.077	8.10292e-92	Myeloid	INSYN2B
DENND5A2	1.61665e-95	1.31951	0.429	0.298	1.59224e-91	Myeloid	DENND5A
GK	1.927e-95	1.84502	0.145	0.057	1.8979e-91	Myeloid	GK
STOM	9.04836e-95	1.96548	0.128	0.047	8.91173e-91	Myeloid	STOM
RNF13	2.59137e-94	1.43277	0.395	0.268	2.55224e-90	Myeloid	RNF13
FRMD4B1	2.80127e-94	1.1298	0.351	0.218	2.75897e-90	Myeloid	FRMD4B
SNX11	5.60787e-94	1.86398	0.245	0.128	5.52319e-90	Myeloid	SNX1
FNIP12	1.33642e-92	1.03753	0.487	0.365	1.31624e-88	Myeloid	FNIP1
DLA-642	3.3777e-92	0.840459	0.457	0.31	3.3267e-88	Myeloid	DLA-64
ACER3	5.19718e-92	1.27664	0.355	0.225	5.1187e-88	Myeloid	ACER3
IPCEF1	9.15827e-92	1.20361	0.453	0.333	9.01998e-88	Myeloid	IPCEF1
NFKB13	6.06656e-91	1.53048	0.375	0.249	5.97496e-87	Myeloid	NFKB1
PDE8A2	9.02826e-91	0.726523	0.523	0.382	8.89194e-87	Myeloid	PDE8A
DIAPH11	1.1801e-90	1.33586	0.336	0.212	1.16228e-86	Myeloid	DIAPH1
TICAM21	5.76548e-90	2.34452	0.12	0.044	5.67842e-86	Myeloid	TICAM2
PSMB82	1.24988e-87	1.30245	0.14	0.056	1.23101e-83	Myeloid	PSMB8
PBRM13	4.17964e-86	1.57921	0.335	0.214	4.11653e-82	Myeloid	PBRM1
ADAM94	8.53222e-86	1.10893	0.422	0.302	8.40339e-82	Myeloid	ADAM9
NIBAN1	9.0284e-86	1.61192	0.371	0.252	8.89207e-82	Myeloid	NIBAN1
PRDM22	1.08111e-85	1.3005	0.399	0.271	1.06479e-81	Myeloid	PRDM2
HIPK31	4.9435e-85	1.5689	0.321	0.198	4.86885e-81	Myeloid	HIPK3
PIP5K1C1	1.40454e-84	1.76633	0.148	0.063	1.38333e-80	Myeloid	PIP5K1C
LRP62	1.13124e-83	1.64654	0.361	0.245	1.11415e-79	Myeloid	LRP6
TRPS11	1.1989e-83	0.767451	0.651	0.564	1.1808e-79	Myeloid	TRPS1
PSMB92	1.23331e-83	1.798	0.188	0.091	1.21469e-79	Myeloid	PSMB9
ZDHHC181	1.83899e-83	1.57044	0.132	0.053	1.81122e-79	Myeloid	ZDHHC18
LPIN1	3.20245e-83	1.43374	0.104	0.037	3.15409e-79	Myeloid	LPIN1
GLRX1	8.15621e-83	2.08968	0.152	0.067	8.03305e-79	Myeloid	GLRX
FNIP2	1.17849e-82	1.02767	0.439	0.31	1.16069e-78	Myeloid	FNIP2
PPP1R181	1.59441e-82	2.04997	0.196	0.098	1.57034e-78	Myeloid	PPP1R18
GINS12	1.95237e-82	2.24522	0.125	0.049	1.92289e-78	Myeloid	GINS1
PLEKHO2	2.02418e-82	1.95897	0.101	0.035	1.99361e-78	Myeloid	PLEKHO2
SRGAP3	3.72258e-82	0.804102	0.408	0.273	3.66637e-78	Myeloid	SRGAP3
CEPT11	7.14046e-82	1.95459	0.236	0.132	7.03263e-78	Myeloid	CEPT1
RPS6KC11	3.94737e-81	1.27409	0.451	0.339	3.88776e-77	Myeloid	RPS6KC1
ANKRD112	6.398e-80	0.890234	0.603	0.513	6.30139e-76	Myeloid	ANKRD11
EEFSEC1	7.18274e-80	1.6906	0.267	0.155	7.07428e-76	Myeloid	EEFSEC
MAP3K11	9.37125e-80	1.48166	0.344	0.226	9.22974e-76	Myeloid	MAP3K1
KDM2B	1.33958e-79	1.23522	0.263	0.15	1.31936e-75	Myeloid	KDM2B
GDE1	1.49585e-79	2.11523	0.193	0.1	1.47327e-75	Myeloid	GDE1
CCL231	2.8691e-79	2.75446	0.109	0.041	2.82577e-75	Myeloid	CCL23
DUSP162	1.41706e-78	1.81269	0.179	0.087	1.39566e-74	Myeloid	DUSP16
VMP12	3.38265e-78	1.12356	0.522	0.424	3.33158e-74	Myeloid	VMP1
STX71	4.88287e-77	1.78505	0.271	0.162	4.80914e-73	Myeloid	STX7
DISC11	4.37291e-76	1.40082	0.309	0.198	4.30688e-72	Myeloid	DISC1
TUT71	5.14285e-76	1.32782	0.418	0.302	5.0652e-72	Myeloid	TUT7
TRAF52	2.68984e-75	1.17653	0.189	0.094	2.64922e-71	Myeloid	TRAF5
PACSIN23	9.82619e-75	1.72701	0.279	0.17	9.67782e-71	Myeloid	PACSIN2
NUAK11	1.54337e-74	2.06362	0.289	0.186	1.52006e-70	Myeloid	NUAK1
IL10RB2	5.26569e-74	1.58266	0.186	0.094	5.18618e-70	Myeloid	IL10RB
TLN12	5.58549e-74	1.27844	0.385	0.268	5.50115e-70	Myeloid	TLN1
SLC6A6	5.85016e-74	0.663303	0.358	0.222	5.76182e-70	Myeloid	SLC6A6
RNASEH2B	3.32782e-73	1.44226	0.294	0.184	3.27757e-69	Myeloid	RNASEH2B
ATXN72	4.19093e-73	1.44851	0.271	0.162	4.12765e-69	Myeloid	ATXN7
ARHGAP263	6.35054e-73	1.14009	0.397	0.279	6.25465e-69	Myeloid	ARHGAP26
PDPN1	1.38542e-72	1.95199	0.106	0.041	1.3645e-68	Myeloid	PDPN
KLF62	3.36397e-72	1.08329	0.395	0.279	3.31318e-68	Myeloid	KLF6
CDC14A2	6.3939e-71	1.36637	0.257	0.153	6.29736e-67	Myeloid	CDC14A
KCTD12	7.04034e-71	1.78329	0.14	0.063	6.93403e-67	Myeloid	KCTD12
ADA22	9.2227e-71	2.2295	0.144	0.067	9.08343e-67	Myeloid	ADA2
PPP3R13	2.87174e-70	1.38831	0.429	0.326	2.82837e-66	Myeloid	PPP3R1
MTHFS	3.63095e-70	1.525	0.113	0.046	3.57612e-66	Myeloid	MTHFS
SPRED12	5.66738e-70	1.64759	0.371	0.269	5.5818e-66	Myeloid	SPRED1
GLIS32	4.09448e-69	1.73259	0.342	0.245	4.03266e-65	Myeloid	GLIS3
PIAS12	4.46136e-69	1.06729	0.392	0.277	4.39399e-65	Myeloid	PIAS1
SCAMP2	7.867e-69	1.92763	0.123	0.053	7.74821e-65	Myeloid	SCAMP2
PARP111	8.96382e-69	1.40362	0.253	0.15	8.82847e-65	Myeloid	PARP11
DDX581	1.19355e-68	2.15126	0.107	0.043	1.17553e-64	Myeloid	DDX58
ISYNA13	2.43344e-68	1.5369	0.202	0.109	2.39669e-64	Myeloid	ISYNA1
BCAP291	2.99331e-68	1.85374	0.153	0.073	2.94811e-64	Myeloid	BCAP29
MARK22	3.20736e-68	1.45552	0.237	0.136	3.15893e-64	Myeloid	MARK2
DENND1B1	1.45438e-67	1.12286	0.358	0.248	1.43242e-63	Myeloid	DENND1B
RNPEP	2.13397e-67	2.01918	0.124	0.053	2.10174e-63	Myeloid	RNPEP
PHF201	3.51105e-67	1.45598	0.299	0.191	3.45804e-63	Myeloid	PHF20
GNS1	4.80987e-67	1.55984	0.308	0.201	4.73724e-63	Myeloid	GNS
ARHGAP122	1.66139e-66	1.38247	0.389	0.286	1.63631e-62	Myeloid	ARHGAP12
NT5C22	2.65659e-66	1.37198	0.303	0.197	2.61648e-62	Myeloid	NT5C2
MACROH2A12	3.99915e-66	1.58433	0.306	0.201	3.93876e-62	Myeloid	MACROH2A1
GLIPR12	4.55996e-66	1.24199	0.268	0.163	4.4911e-62	Myeloid	GLIPR1
LYST3	5.60882e-66	1.17061	0.423	0.315	5.52413e-62	Myeloid	LYST
UBL32	6.1191e-66	1.6003	0.274	0.172	6.0267e-62	Myeloid	UBL3
PITPNC13	6.73208e-66	0.408715	0.289	0.174	6.63043e-62	Myeloid	PITPNC1
MVP	1.86925e-65	1.67484	0.114	0.048	1.84102e-61	Myeloid	MVP
RAB7A	2.38693e-65	1.16965	0.394	0.286	2.35088e-61	Myeloid	RAB7A
SYNDIG12	2.94523e-65	3.38503	0.148	0.075	2.90075e-61	Myeloid	SYNDIG1
INPP4A1	3.20714e-64	1.35998	0.302	0.201	3.15871e-60	Myeloid	INPP4A
NEDD43	3.55896e-64	1.62875	0.257	0.16	3.50522e-60	Myeloid	NEDD4
AKAP101	8.9845e-64	1.42377	0.304	0.202	8.84883e-60	Myeloid	AKAP10
NSD32	2.00346e-63	1.11623	0.442	0.345	1.97321e-59	Myeloid	NSD3
TIPARP1	1.20107e-62	1.82098	0.138	0.066	1.18294e-58	Myeloid	TIPARP
TRAK13	1.68555e-62	1.57205	0.265	0.166	1.66009e-58	Myeloid	TRAK1
PTDSS11	1.69377e-62	1.8455	0.189	0.103	1.6682e-58	Myeloid	PTDSS1
RXRA	5.44792e-62	1.43228	0.125	0.056	5.36566e-58	Myeloid	RXRA
FUCA12	1.06735e-61	1.72614	0.158	0.08	1.05124e-57	Myeloid	FUCA1
GPCPD12	1.10069e-61	1.01452	0.403	0.292	1.08407e-57	Myeloid	GPCPD1
MAPK13	1.68257e-61	1.21109	0.406	0.309	1.65717e-57	Myeloid	MAPK1
SNX102	4.90923e-61	1.32883	0.204	0.113	4.8351e-57	Myeloid	SNX10
DNM22	5.65856e-61	1.25328	0.256	0.156	5.57312e-57	Myeloid	DNM2
CREBL2	7.04313e-61	1.60791	0.128	0.059	6.93678e-57	Myeloid	CREBL2
AFTPH3	2.04017e-60	1.5593	0.262	0.167	2.00937e-56	Myeloid	AFTPH
TYROBP1	2.46965e-60	1.79366	0.112	0.048	2.43236e-56	Myeloid	TYROBP
CD842	6.75541e-60	0.601632	0.185	0.096	6.6534e-56	Myeloid	CD84
BNIP23	1.86214e-59	1.90888	0.184	0.101	1.83403e-55	Myeloid	BNIP2
PLA2G151	3.73773e-59	1.21341	0.383	0.282	3.68129e-55	Myeloid	PLA2G15
FOXN23	4.31001e-59	1.3842	0.254	0.158	4.24493e-55	Myeloid	FOXN2
KPNA42	1.13611e-58	1.39866	0.273	0.176	1.11895e-54	Myeloid	KPNA4
CCDC93	2.20856e-58	1.6005	0.253	0.159	2.17521e-54	Myeloid	CCDC93
PIK3CB	2.88839e-58	0.927887	0.394	0.293	2.84478e-54	Myeloid	PIK3CB
MTAP1	5.3342e-58	1.04944	0.247	0.148	5.25365e-54	Myeloid	MTAP
NFKBIA2	5.95054e-58	2.29945	0.166	0.091	5.86069e-54	Myeloid	NFKBIA
CHP12	6.99997e-58	1.46498	0.219	0.131	6.89427e-54	Myeloid	CHP1
DMD2	2.15189e-57	0.794976	0.13	0.061	2.1194e-53	Myeloid	DMD
HPS51	9.808e-57	1.73178	0.174	0.094	9.6599e-53	Myeloid	HPS5
STAMBPL12	1.08354e-56	1.18517	0.178	0.096	1.06718e-52	Myeloid	STAMBPL1
ATP6V0D11	4.27848e-56	1.5295	0.183	0.101	4.21388e-52	Myeloid	ATP6V0D1
TIAM13	5.2475e-56	1.16478	0.212	0.124	5.16826e-52	Myeloid	TIAM1
ZNF6093	1.5011e-55	1.11291	0.422	0.333	1.47843e-51	Myeloid	ZNF609
PDE4B2	3.25784e-55	0.761099	0.236	0.141	3.20864e-51	Myeloid	PDE4B
PDE3B1	4.94249e-55	0.754928	0.265	0.168	4.86786e-51	Myeloid	PDE3B
XPR11	5.73817e-55	0.848685	0.319	0.221	5.65152e-51	Myeloid	XPR1
ITPKB2	8.70789e-55	0.95502	0.314	0.21	8.5764e-51	Myeloid	ITPKB
OTULIN	1.38084e-54	0.975669	0.355	0.25	1.35999e-50	Myeloid	OTULIN
M6PR2	1.04731e-53	1.28649	0.293	0.198	1.0315e-49	Myeloid	M6PR
NABP12	3.20677e-53	1.60348	0.204	0.121	3.15835e-49	Myeloid	NABP1
ATRNL12	3.64114e-53	1.8321	0.264	0.181	3.58616e-49	Myeloid	ATRNL1
TEC1	1.35266e-52	1.50467	0.227	0.139	1.33224e-48	Myeloid	TEC
CLCN71	2.33396e-52	1.134	0.216	0.126	2.29871e-48	Myeloid	CLCN7
ST3GAL21	4.66348e-52	1.60532	0.222	0.137	4.59306e-48	Myeloid	ST3GAL2
RNF383	1.80353e-51	1.13126	0.401	0.316	1.77629e-47	Myeloid	RNF38
IKBKE	3.49316e-51	1.13559	0.209	0.123	3.44041e-47	Myeloid	IKBKE
CAB391	4.18583e-51	1.02302	0.348	0.254	4.12262e-47	Myeloid	CAB39
USP20	4.23477e-51	1.69606	0.111	0.051	4.17082e-47	Myeloid	USP20
HEXA1	4.85052e-51	1.53861	0.179	0.101	4.77728e-47	Myeloid	HEXA
PDCD6IP2	9.2962e-51	1.18397	0.339	0.246	9.15583e-47	Myeloid	PDCD6IP
VEGFC2	9.81377e-51	0.536778	0.15	0.078	9.66559e-47	Myeloid	VEGFC
MED152	1.31382e-50	0.960495	0.34	0.241	1.29398e-46	Myeloid	MED15
KDM1B1	3.53923e-50	1.77661	0.169	0.095	3.48578e-46	Myeloid	KDM1B
GATD3A1	4.09142e-50	1.31288	0.264	0.173	4.02964e-46	Myeloid	GATD3A
CMTM62	4.88896e-50	1.66813	0.12	0.058	4.81514e-46	Myeloid	CMTM6
PANK32	1.35062e-49	1.48392	0.234	0.152	1.33023e-45	Myeloid	PANK3
APOE1	1.46077e-49	2.61904	0.144	0.077	1.43871e-45	Myeloid	APOE
TRERF11	3.38933e-49	1.34193	0.202	0.122	3.33815e-45	Myeloid	TRERF1
ZMYND81	3.81552e-49	0.953517	0.373	0.281	3.75791e-45	Myeloid	ZMYND8
FOS	4.64318e-49	1.24126	0.134	0.068	4.57306e-45	Myeloid	FOS
RAB1A2	6.84515e-49	1.27301	0.328	0.243	6.74178e-45	Myeloid	RAB1A
ACSS21	8.02726e-49	1.01017	0.22	0.134	7.90605e-45	Myeloid	ACSS2
HMGXB3	2.45798e-48	1.40035	0.269	0.18	2.42087e-44	Myeloid	HMGXB3
RBM63	3.10567e-48	1.02548	0.425	0.335	3.05877e-44	Myeloid	RBM6
C19H4orf33	3.88382e-48	1.73146	0.135	0.07	3.82517e-44	Myeloid	C19H4orf33
KDM2A3	4.12538e-48	0.955171	0.464	0.383	4.06308e-44	Myeloid	KDM2A
ARID1A1	6.00975e-48	1.28799	0.337	0.25	5.91901e-44	Myeloid	ARID1A
TAP1.12	1.01238e-47	1.08709	0.154	0.083	9.97095e-44	Myeloid	TAP1.1
PPP2R5A3	2.89404e-47	1.15592	0.288	0.197	2.85034e-43	Myeloid	PPP2R5A
PLCG21	6.73526e-47	0.659818	0.236	0.145	6.63355e-43	Myeloid	PLCG2
HELZ2	1.38841e-46	1.01089	0.406	0.32	1.36744e-42	Myeloid	HELZ
CAPZB	1.50296e-46	0.96387	0.376	0.286	1.48027e-42	Myeloid	CAPZB
OSBPL31	1.63952e-46	1.62568	0.175	0.102	1.61476e-42	Myeloid	OSBPL3
C35H6orf621	9.15289e-46	1.06538	0.395	0.302	9.01468e-42	Myeloid	C35H6orf62
EXOC52	1.51667e-45	1.41192	0.29	0.206	1.49377e-41	Myeloid	EXOC5
ABI12	1.70594e-45	1.01128	0.416	0.332	1.68018e-41	Myeloid	ABI1
NCOR11	1.72705e-45	0.953343	0.459	0.381	1.70097e-41	Myeloid	NCOR1
UGGT13	2.22809e-45	1.08731	0.324	0.233	2.19444e-41	Myeloid	UGGT1
ULK2	5.08491e-45	1.36878	0.314	0.23	5.00813e-41	Myeloid	ULK2
ERN11	1.70417e-44	1.17266	0.23	0.147	1.67844e-40	Myeloid	ERN1
RHOA3	2.00893e-44	1.03073	0.412	0.337	1.97859e-40	Myeloid	RHOA
SSH11	2.25175e-44	1.29809	0.291	0.206	2.21775e-40	Myeloid	SSH1
CALCRL2	2.31426e-44	0.677897	0.116	0.057	2.27931e-40	Myeloid	CALCRL
SYNGR22	2.32474e-44	1.37904	0.112	0.055	2.28964e-40	Myeloid	SYNGR2
GSR1	3.24207e-44	1.41557	0.166	0.095	3.19312e-40	Myeloid	GSR
TPP21	3.63502e-44	1.16055	0.271	0.185	3.58013e-40	Myeloid	TPP2
BLVRB2	3.73855e-44	1.67502	0.12	0.062	3.6821e-40	Myeloid	BLVRB
PGD2	6.5258e-44	1.43503	0.184	0.11	6.42726e-40	Myeloid	PGD
SLC12A61	7.93576e-44	1.09329	0.262	0.177	7.81593e-40	Myeloid	SLC12A6
LRRK24	1.21685e-43	0.816906	0.258	0.172	1.19847e-39	Myeloid	LRRK2
BMT21	1.93034e-43	1.43764	0.233	0.155	1.90119e-39	Myeloid	BMT2
LRP12	2.04544e-43	1.02419	0.372	0.283	2.01456e-39	Myeloid	LRP1
STK38L3	3.99213e-43	1.55467	0.222	0.145	3.93185e-39	Myeloid	STK38L
UHRF1BP13	3.28589e-42	1.73165	0.146	0.082	3.23627e-38	Myeloid	UHRF1BP1
RNASET23	6.75967e-42	1.48273	0.212	0.136	6.6576e-38	Myeloid	RNASET2
TRIM692	1.36699e-41	1.42365	0.117	0.06	1.34635e-37	Myeloid	TRIM69
IL13RA12	1.46248e-41	1.45403	0.147	0.082	1.4404e-37	Myeloid	IL13RA1
GNPDA13	4.50646e-41	1.79418	0.132	0.073	4.43841e-37	Myeloid	GNPDA1
UGP21	4.55665e-41	1.34915	0.253	0.174	4.48785e-37	Myeloid	UGP2
REL1	5.953e-41	1.33844	0.244	0.166	5.86311e-37	Myeloid	REL
GCLC	6.71862e-41	1.42505	0.146	0.083	6.61716e-37	Myeloid	GCLC
HDAC92	1.01506e-40	1.14368	0.51	0.438	9.99731e-37	Myeloid	HDAC9
GNAI23	1.44234e-40	1.33774	0.211	0.137	1.42056e-36	Myeloid	GNAI2
PACSIN1	1.88994e-40	2.20823	0.102	0.051	1.8614e-36	Myeloid	PACSIN1
LNPEP2	3.86003e-40	1.21757	0.247	0.168	3.80174e-36	Myeloid	LNPEP
ATG71	4.41443e-40	1.18842	0.404	0.329	4.34777e-36	Myeloid	ATG7
STX122	4.64773e-40	1.436	0.158	0.092	4.57755e-36	Myeloid	STX12
VPS37B	5.3258e-40	1.95115	0.109	0.055	5.24538e-36	Myeloid	VPS37B
MAPK141	1.0564e-39	0.994451	0.317	0.238	1.04044e-35	Myeloid	MAPK14
PML2	1.74854e-39	0.667851	0.265	0.18	1.72214e-35	Myeloid	PML
TLE41	3.29566e-39	1.18705	0.274	0.192	3.2459e-35	Myeloid	TLE4
BTAF11	1.09074e-38	1.03491	0.354	0.274	1.07427e-34	Myeloid	BTAF1
SIK25	1.51786e-38	1.25177	0.198	0.127	1.49494e-34	Myeloid	SIK2
MAP3K24	1.74965e-38	1.08315	0.318	0.24	1.72323e-34	Myeloid	MAP3K2
DNASE1L13	2.35353e-38	1.25657	0.22	0.145	2.31799e-34	Myeloid	DNASE1L1
PPT11	2.58144e-38	1.61086	0.225	0.152	2.54246e-34	Myeloid	PPT1
CNOT43	5.14649e-38	0.946177	0.338	0.254	5.06878e-34	Myeloid	CNOT4
TTC172	9.81654e-38	1.16305	0.322	0.24	9.66831e-34	Myeloid	TTC17
DNAJB63	1.40987e-37	1.23804	0.222	0.147	1.38858e-33	Myeloid	DNAJB6
CNTF2	1.98737e-37	1.20011	0.297	0.217	1.95736e-33	Myeloid	CNTF
TTC7A	3.67941e-37	0.735637	0.165	0.098	3.62386e-33	Myeloid	TTC7A
CORO73	5.50381e-37	1.53792	0.218	0.146	5.4207e-33	Myeloid	CORO7
PIKFYVE1	1.05185e-36	1.14005	0.237	0.161	1.03597e-32	Myeloid	PIKFYVE
KIAA0513	1.28238e-36	1.55083	0.121	0.066	1.26301e-32	Myeloid	KIAA0513
NSD12	1.30722e-36	0.804367	0.463	0.4	1.28748e-32	Myeloid	NSD1
CELF12	8.32708e-36	1.01223	0.316	0.239	8.20134e-32	Myeloid	CELF1
AP1B13	8.36956e-36	1.29724	0.265	0.187	8.24318e-32	Myeloid	AP1B1
FAM91A13	2.48592e-35	1.27969	0.234	0.163	2.44838e-31	Myeloid	FAM91A1
ARFGEF14	5.06506e-35	1.0663	0.346	0.271	4.98858e-31	Myeloid	ARFGEF1
CTTNBP2NL2	5.95966e-35	1.56724	0.118	0.065	5.86967e-31	Myeloid	CTTNBP2NL
PPP3CA3	1.1338e-34	0.766981	0.521	0.463	1.11668e-30	Myeloid	PPP3CA
MAP3K31	1.46875e-34	1.36861	0.148	0.089	1.44657e-30	Myeloid	MAP3K3
PLXND12	2.26702e-34	0.966704	0.241	0.166	2.23279e-30	Myeloid	PLXND1
PPIP5K22	3.06951e-34	1.44619	0.229	0.157	3.02316e-30	Myeloid	PPIP5K2
STK401	3.22698e-34	1.03375	0.15	0.089	3.17825e-30	Myeloid	STK40
TKT3	5.65117e-34	1.56222	0.14	0.083	5.56584e-30	Myeloid	TKT
SESN11	5.96004e-34	1.01484	0.345	0.273	5.87004e-30	Myeloid	SESN1
AGO32	1.0906e-33	1.00429	0.411	0.342	1.07413e-29	Myeloid	AGO3
R3HCC1L1	1.16335e-33	1.09607	0.258	0.185	1.14578e-29	Myeloid	R3HCC1L
ARHGDIB2	1.23486e-33	1.05803	0.107	0.057	1.21621e-29	Myeloid	ARHGDIB
CARD92	2.0494e-33	2.23553	0.1	0.053	2.01846e-29	Myeloid	CARD9
LDB1	2.33824e-33	1.37596	0.136	0.08	2.30294e-29	Myeloid	LDB1
BCAT14	3.04814e-33	1.27458	0.138	0.081	3.00211e-29	Myeloid	BCAT1
WWP21	5.60688e-33	0.696236	0.289	0.211	5.52222e-29	Myeloid	WWP2
GAPVD1	5.68236e-33	1.22952	0.304	0.232	5.59655e-29	Myeloid	GAPVD1
NCK21	8.38614e-33	0.909505	0.331	0.256	8.25951e-29	Myeloid	NCK2
OSBPL9	1.2914e-32	0.989796	0.356	0.285	1.2719e-28	Myeloid	OSBPL9
SCLT13	2.96698e-32	1.18511	0.22	0.153	2.92218e-28	Myeloid	SCLT1
MTSS13	4.78485e-32	0.405489	0.461	0.368	4.7126e-28	Myeloid	MTSS1
CHD93	6.54775e-32	0.828602	0.499	0.452	6.44888e-28	Myeloid	CHD9
SIL1	1.24917e-31	1.03626	0.309	0.238	1.23031e-27	Myeloid	SIL1
CACNB22	2.06017e-31	1.328	0.237	0.173	2.02906e-27	Myeloid	CACNB2
CEACAM11	3.34573e-31	1.13945	0.171	0.111	3.29521e-27	Myeloid	CEACAM1
VPS26A2	3.71955e-31	1.13317	0.181	0.118	3.66338e-27	Myeloid	VPS26A
WASHC42	4.32807e-31	1.44413	0.261	0.192	4.26271e-27	Myeloid	WASHC4
DNAJC132	4.99308e-31	1.02829	0.33	0.261	4.91768e-27	Myeloid	DNAJC13
SREK13	5.68839e-31	0.834889	0.434	0.365	5.60249e-27	Myeloid	SREK1
TPM34	8.3579e-31	1.04794	0.292	0.224	8.23169e-27	Myeloid	TPM3
GNB45	1.16914e-30	1.38349	0.185	0.123	1.15148e-26	Myeloid	GNB4
CSK1	1.68224e-30	0.962559	0.101	0.055	1.65684e-26	Myeloid	CSK
ARL6IP12	2.81615e-30	0.713195	0.441	0.376	2.77362e-26	Myeloid	ARL6IP1
ZNF6551	3.58419e-30	1.21518	0.208	0.142	3.53007e-26	Myeloid	ZNF655
AP3D1	3.73167e-30	0.882496	0.242	0.171	3.67532e-26	Myeloid	AP3D1
PAN31	4.13638e-30	0.835667	0.463	0.414	4.07392e-26	Myeloid	PAN3
HNRNPH13	4.45422e-30	0.928206	0.416	0.347	4.38697e-26	Myeloid	HNRNPH1
DNMT3A1	4.4893e-30	1.08302	0.205	0.14	4.42151e-26	Myeloid	DNMT3A
BCL2L14	5.41926e-30	0.75569	0.17	0.108	5.33743e-26	Myeloid	BCL2L1
ZFAND52	7.77476e-30	1.20063	0.171	0.113	7.65736e-26	Myeloid	ZFAND5
TRAF31	1.42763e-29	0.86839	0.313	0.243	1.40608e-25	Myeloid	TRAF3
DPP83	1.97089e-29	1.23441	0.19	0.128	1.94113e-25	Myeloid	DPP8
UBP13	5.51021e-29	1.09201	0.272	0.203	5.42701e-25	Myeloid	UBP1
NDEL13	1.19502e-28	1.1139	0.271	0.206	1.17698e-24	Myeloid	NDEL1
TNIP13	2.90856e-28	1.15947	0.156	0.1	2.86464e-24	Myeloid	TNIP1
POC5	5.38806e-28	1.8259	0.107	0.061	5.3067e-24	Myeloid	POC5
RALGPS21	5.97045e-28	1.48144	0.266	0.212	5.88029e-24	Myeloid	RALGPS2
CEP1282	6.46756e-28	0.872193	0.218	0.153	6.3699e-24	Myeloid	CEP128
MGAT5	8.35813e-28	0.611656	0.469	0.412	8.23192e-24	Myeloid	MGAT5
FKBP1A2	8.85112e-28	1.00213	0.174	0.114	8.71746e-24	Myeloid	FKBP1A
RNF144B2	1.04061e-27	1.22755	0.142	0.088	1.0249e-23	Myeloid	RNF144B
FNTA4	1.48205e-27	0.905263	0.36	0.291	1.45967e-23	Myeloid	FNTA
SGPL13	2.0752e-27	1.59938	0.167	0.112	2.04387e-23	Myeloid	SGPL1
PANK2	2.31896e-27	1.38013	0.169	0.112	2.28394e-23	Myeloid	PANK2
TMEM106C2	4.96603e-27	1.95712	0.101	0.058	4.89105e-23	Myeloid	TMEM106C
UBN12	5.37026e-27	1.23402	0.214	0.152	5.28917e-23	Myeloid	UBN1
MORC31	7.08148e-27	0.943459	0.167	0.109	6.97455e-23	Myeloid	MORC3
IRF11	7.44029e-27	0.8158	0.102	0.058	7.32794e-23	Myeloid	IRF1
TOPORS4	9.40655e-27	1.29122	0.164	0.108	9.26451e-23	Myeloid	TOPORS
BLVRA1	1.00613e-26	1.16761	0.141	0.089	9.90939e-23	Myeloid	BLVRA
PGS11	1.0814e-26	0.96224	0.185	0.125	1.06507e-22	Myeloid	PGS1
FAM222B1	1.33772e-26	0.988078	0.303	0.238	1.31752e-22	Myeloid	FAM222B
PRRC2C3	1.8195e-26	0.558567	0.613	0.584	1.79203e-22	Myeloid	PRRC2C
VPS391	2.83142e-26	0.978002	0.24	0.174	2.78867e-22	Myeloid	VPS39
TMEM1273	2.8687e-26	1.50255	0.222	0.162	2.82539e-22	Myeloid	TMEM127
RBM54	3.21168e-26	0.894079	0.319	0.251	3.16319e-22	Myeloid	RBM5
CRLF31	5.35734e-26	1.11948	0.182	0.124	5.27645e-22	Myeloid	CRLF3
SWAP702	6.52029e-26	0.6918	0.24	0.173	6.42183e-22	Myeloid	SWAP70
ANXA13	1.48667e-25	0.494885	0.156	0.239	1.46422e-21	Myeloid	ANXA1
PIP5K1B4	2.10075e-25	1.61026	0.143	0.094	2.06903e-21	Myeloid	PIP5K1B
HPCAL12	2.4317e-25	0.755282	0.283	0.216	2.39498e-21	Myeloid	HPCAL1
MLXIP1	3.58284e-25	0.74975	0.294	0.228	3.52874e-21	Myeloid	MLXIP
MAPRE12	1.71924e-24	1.09127	0.15	0.098	1.69328e-20	Myeloid	MAPRE1
CDV32	1.89612e-24	1.14993	0.242	0.181	1.86748e-20	Myeloid	CDV3
USP151	2.3797e-24	0.760342	0.363	0.303	2.34377e-20	Myeloid	USP15
DHX152	4.43244e-24	1.17283	0.293	0.233	4.36551e-20	Myeloid	DHX15
GATAD2B2	5.71803e-24	0.985898	0.351	0.299	5.63169e-20	Myeloid	GATAD2B
NR3C22	7.28772e-24	0.760575	0.29	0.227	7.17768e-20	Myeloid	NR3C2
TMEM1541	1.11555e-23	0.535393	0.12	0.073	1.0987e-19	Myeloid	TMEM154
SRC	1.21493e-23	0.531507	0.121	0.074	1.19659e-19	Myeloid	SRC
B3GNT23	1.61606e-23	1.18826	0.231	0.172	1.59166e-19	Myeloid	B3GNT2
PTEN3	2.3717e-23	1.01147	0.32	0.259	2.33589e-19	Myeloid	PTEN
USP34	3.56542e-23	0.726477	0.374	0.312	3.51158e-19	Myeloid	USP3
GTF2E24	7.8445e-23	0.978887	0.21	0.151	7.72605e-19	Myeloid	GTF2E2
BRD43	8.03926e-23	0.548019	0.365	0.298	7.91787e-19	Myeloid	BRD4
CHORDC11	8.2163e-23	0.939451	0.239	0.179	8.09223e-19	Myeloid	CHORDC1
XRCC41	1.23055e-22	1.03611	0.151	0.101	1.21197e-18	Myeloid	XRCC4
E2F32	1.46225e-22	0.899555	0.205	0.148	1.44017e-18	Myeloid	E2F3
PLEKHM3	1.6834e-22	0.607782	0.355	0.287	1.65798e-18	Myeloid	PLEKHM3
GUSB2	1.71717e-22	1.08858	0.178	0.123	1.69124e-18	Myeloid	GUSB
COG51	2.06021e-22	0.825526	0.33	0.272	2.0291e-18	Myeloid	COG5
DYNC1LI12	9.91188e-22	1.30598	0.203	0.149	9.76221e-18	Myeloid	DYNC1LI1
IDS1	1.98055e-21	1.34103	0.117	0.073	1.95065e-17	Myeloid	IDS
VCPIP13	2.02769e-21	1.50206	0.138	0.092	1.99707e-17	Myeloid	VCPIP1
UBE2W4	2.32121e-21	1.10603	0.261	0.207	2.28616e-17	Myeloid	UBE2W
SLC25A253	2.34392e-21	1.02925	0.117	0.074	2.30853e-17	Myeloid	SLC25A25
DAGLB	3.44011e-21	1.56469	0.121	0.078	3.38817e-17	Myeloid	DAGLB
WDR371	3.90051e-21	0.806879	0.248	0.19	3.84161e-17	Myeloid	WDR37
CLTC2	8.42979e-21	0.795586	0.378	0.328	8.3025e-17	Myeloid	CLTC
ATP1B11	1.62604e-20	0.727023	0.112	0.07	1.60149e-16	Myeloid	ATP1B1
VTA11	1.7337e-20	1.20142	0.145	0.099	1.70752e-16	Myeloid	VTA1
RAB311	1.84125e-20	0.767887	0.363	0.31	1.81345e-16	Myeloid	RAB31
FAM118A1	1.84526e-20	0.74426	0.117	0.074	1.8174e-16	Myeloid	FAM118A
RPS6KA3	1.93486e-20	0.626271	0.303	0.244	1.90564e-16	Myeloid	RPS6KA3
RNF1113	4.85739e-20	1.08456	0.231	0.177	4.78405e-16	Myeloid	RNF111
UBE2L33	8.19668e-20	0.950059	0.201	0.149	8.07291e-16	Myeloid	UBE2L3
FAM172A2	8.64308e-20	0.436633	0.457	0.409	8.51257e-16	Myeloid	FAM172A
FCHO22	9.4074e-20	0.856684	0.34	0.292	9.26534e-16	Myeloid	FCHO2
BCL2L112	1.18518e-19	0.889595	0.194	0.143	1.16728e-15	Myeloid	BCL2L11
FCGRT2	1.23303e-19	1.43496	0.11	0.07	1.21441e-15	Myeloid	FCGRT
ATG32	1.67491e-19	1.0311	0.227	0.174	1.64962e-15	Myeloid	ATG3
TATDN21	1.76582e-19	0.906132	0.137	0.092	1.73915e-15	Myeloid	TATDN2
SYNE31	1.84948e-19	1.07829	0.261	0.207	1.82156e-15	Myeloid	SYNE3
ACSL11	2.15221e-19	0.894649	0.229	0.175	2.11972e-15	Myeloid	ACSL1
CLPX4	2.33003e-19	1.25202	0.13	0.087	2.29485e-15	Myeloid	CLPX
GALNT111	4.07957e-19	1.4263	0.153	0.107	4.01797e-15	Myeloid	GALNT11
PNRC13	4.71425e-19	1.01617	0.237	0.188	4.64307e-15	Myeloid	PNRC1
MCL13	5.06828e-19	1.04442	0.206	0.155	4.99175e-15	Myeloid	MCL1
CAP12	6.78327e-19	0.945002	0.238	0.186	6.68084e-15	Myeloid	CAP1
ATRN1	6.89037e-19	0.855208	0.253	0.2	6.78633e-15	Myeloid	ATRN
DLEC11	1.16602e-18	0.640866	0.132	0.088	1.14841e-14	Myeloid	DLEC1
KLHL51	1.94716e-18	0.635511	0.273	0.215	1.91776e-14	Myeloid	KLHL5
P2RX71	2.42385e-18	0.614514	0.13	0.087	2.38725e-14	Myeloid	P2RX7
AGPAT41	3.01037e-18	0.80563	0.201	0.149	2.96492e-14	Myeloid	AGPAT4
CAPZA13	3.90533e-18	0.828097	0.288	0.237	3.84636e-14	Myeloid	CAPZA1
FAM126B1	4.29412e-18	0.934268	0.191	0.142	4.22928e-14	Myeloid	FAM126B
RNF81	4.50302e-18	0.603005	0.124	0.082	4.43503e-14	Myeloid	RNF8
PPP6R12	5.11364e-18	1.13925	0.13	0.088	5.03643e-14	Myeloid	PPP6R1
ATG4C	8.64861e-18	1.01881	0.263	0.216	8.51802e-14	Myeloid	ATG4C
LIMK21	9.51403e-18	0.853954	0.218	0.167	9.37037e-14	Myeloid	LIMK2
ATG10.11	1.57568e-17	0.925075	0.115	0.076	1.55188e-13	Myeloid	ATG10.1
PI4KB	1.64761e-17	1.56886	0.102	0.066	1.62273e-13	Myeloid	PI4KB
FNBP41	2.38015e-17	0.648081	0.386	0.329	2.34421e-13	Myeloid	FNBP4
CSNK1G12	2.47164e-17	0.692743	0.303	0.251	2.43432e-13	Myeloid	CSNK1G1
GLCCI11	3.19674e-17	0.598137	0.191	0.142	3.14847e-13	Myeloid	GLCCI1
LOXL31	9.31102e-17	1.27924	0.11	0.072	9.17043e-13	Myeloid	LOXL3
PCCA1	9.4031e-17	0.580248	0.324	0.273	9.26112e-13	Myeloid	PCCA
LTA4H4	1.13387e-16	0.950923	0.136	0.095	1.11675e-12	Myeloid	LTA4H
MAP2K52	1.36966e-16	0.777249	0.309	0.26	1.34898e-12	Myeloid	MAP2K5
SNAP232	1.41689e-16	1.10797	0.161	0.117	1.3955e-12	Myeloid	SNAP23
MSRA1	1.41853e-16	0.911536	0.166	0.121	1.39711e-12	Myeloid	MSRA
NUP421	1.44806e-16	1.05992	0.116	0.078	1.42619e-12	Myeloid	NUP42
FBXO301	1.55689e-16	1.24617	0.136	0.095	1.53338e-12	Myeloid	FBXO30
TBC1D232	1.83328e-16	0.838438	0.261	0.211	1.8056e-12	Myeloid	TBC1D23
PDZD82	2.04115e-16	1.01012	0.223	0.176	2.01033e-12	Myeloid	PDZD8
TLK11	2.2165e-16	0.504942	0.379	0.33	2.18303e-12	Myeloid	TLK1
SF3B11	2.3991e-16	0.441949	0.503	0.456	2.36287e-12	Myeloid	SF3B1
FBXW112	2.56302e-16	0.662666	0.391	0.347	2.52432e-12	Myeloid	FBXW11
PRMT92	2.66375e-16	1.14913	0.191	0.147	2.62353e-12	Myeloid	PRMT9
LPIN21	2.99482e-16	0.673178	0.336	0.288	2.9496e-12	Myeloid	LPIN2
RAF11	3.64862e-16	0.821109	0.261	0.211	3.59353e-12	Myeloid	RAF1
NXF1	4.06347e-16	0.896118	0.114	0.076	4.00211e-12	Myeloid	NXF1
AP1S23	4.39083e-16	0.8735	0.138	0.097	4.32453e-12	Myeloid	AP1S2
EXOSC71	4.98278e-16	1.2215	0.104	0.069	4.90754e-12	Myeloid	EXOSC7
DPF21	5.34223e-16	1.40246	0.138	0.098	5.26156e-12	Myeloid	DPF2
DTNB	5.80812e-16	0.913075	0.207	0.162	5.72042e-12	Myeloid	DTNB
TRAPPC101	6.58211e-16	0.766219	0.225	0.176	6.48272e-12	Myeloid	TRAPPC10
PLEKHA23	8.95203e-16	0.781694	0.239	0.188	8.81686e-12	Myeloid	PLEKHA2
DNAJC71	1.19602e-15	0.970572	0.194	0.148	1.17796e-11	Myeloid	DNAJC7
TUBGCP53	1.21467e-15	0.855764	0.309	0.263	1.19633e-11	Myeloid	TUBGCP5
PTGR13	1.52308e-15	1.28496	0.147	0.108	1.50008e-11	Myeloid	PTGR1
HERPUD2	1.6141e-15	1.21494	0.124	0.086	1.58972e-11	Myeloid	HERPUD2
PPP2R5C1	1.79123e-15	0.843082	0.344	0.295	1.76419e-11	Myeloid	PPP2R5C
LPCAT32	1.83022e-15	1.26289	0.135	0.095	1.80258e-11	Myeloid	LPCAT3
ETF13	2.08593e-15	0.965507	0.184	0.14	2.05444e-11	Myeloid	ETF1
ATF7IP1	3.26117e-15	0.539226	0.495	0.468	3.21192e-11	Myeloid	ATF7IP
KMT5B2	3.35113e-15	0.903165	0.198	0.152	3.30053e-11	Myeloid	KMT5B
CUL12	3.55571e-15	0.905919	0.259	0.212	3.50202e-11	Myeloid	CUL1
ZCCHC71	4.11715e-15	0.438721	0.492	0.46	4.05498e-11	Myeloid	ZCCHC7
DTX3L1	4.7618e-15	1.50311	0.11	0.075	4.6899e-11	Myeloid	DTX3L
TBC1D121	6.82957e-15	0.81106	0.292	0.246	6.72645e-11	Myeloid	TBC1D12
PRDM13	7.48402e-15	0.926093	0.142	0.103	7.37101e-11	Myeloid	PRDM1
VPS82	8.38959e-15	0.632494	0.284	0.238	8.26291e-11	Myeloid	VPS8
VPS4B2	8.56849e-15	0.859686	0.211	0.165	8.4391e-11	Myeloid	VPS4B
WIPF11	9.1296e-15	0.456418	0.426	0.391	8.99175e-11	Myeloid	WIPF1
RIOK31	1.12659e-14	0.949623	0.204	0.159	1.10958e-10	Myeloid	RIOK3
GLYR13	1.30877e-14	0.849155	0.213	0.168	1.289e-10	Myeloid	GLYR1
PPP1R211	1.44327e-14	1.35679	0.165	0.125	1.42148e-10	Myeloid	PPP1R21
PHF102	1.50885e-14	0.861866	0.162	0.12	1.48606e-10	Myeloid	PHF10
PPP6R33	1.75719e-14	0.704555	0.383	0.339	1.73065e-10	Myeloid	PPP6R3
PHF21A2	2.35648e-14	0.711945	0.386	0.354	2.3209e-10	Myeloid	PHF21A
UTP33	4.06074e-14	1.355	0.157	0.118	3.99943e-10	Myeloid	UTP3
HSD17B122	5.57759e-14	0.785744	0.218	0.173	5.49337e-10	Myeloid	HSD17B12
STIM22	6.61806e-14	0.788561	0.25	0.204	6.51813e-10	Myeloid	STIM2
SINHCAF3	6.72714e-14	1.00213	0.133	0.096	6.62556e-10	Myeloid	SINHCAF
SHQ13	7.42768e-14	1.07694	0.156	0.116	7.31552e-10	Myeloid	SHQ1
CNPY32	7.87441e-14	1.13425	0.13	0.093	7.75551e-10	Myeloid	CNPY3
CPEB4.12	7.93349e-14	0.640572	0.225	0.18	7.81369e-10	Myeloid	CPEB4.1
FTL2	9.13878e-14	1.30812	0.29	0.241	9.00078e-10	Myeloid	FTL
MECP2	1.09148e-13	0.784221	0.22	0.175	1.07499e-09	Myeloid	MECP2
TMOD25	1.36003e-13	0.769483	0.246	0.2	1.33949e-09	Myeloid	TMOD2
MAP2K12	1.40432e-13	0.749658	0.197	0.153	1.38312e-09	Myeloid	MAP2K1
MUTYH1	1.6877e-13	0.535305	0.104	0.071	1.66221e-09	Myeloid	MUTYH
NECAP22	1.97426e-13	0.993108	0.113	0.079	1.94445e-09	Myeloid	NECAP2
NDE11	1.99273e-13	1.04523	0.105	0.072	1.96264e-09	Myeloid	NDE1
RTN33	2.01412e-13	0.881452	0.309	0.268	1.98371e-09	Myeloid	RTN3
NAGK	2.40392e-13	0.422187	0.112	0.077	2.36762e-09	Myeloid	NAGK
VASP3	3.08343e-13	0.763587	0.125	0.089	3.03687e-09	Myeloid	VASP
SLTM3	4.11306e-13	0.81534	0.316	0.272	4.05095e-09	Myeloid	SLTM
BRD7	4.59931e-13	0.915159	0.221	0.178	4.52986e-09	Myeloid	BRD7
VPS26C	4.78658e-13	0.70165	0.139	0.102	4.7143e-09	Myeloid	VPS26C
CEP3501	5.25696e-13	0.657053	0.4	0.366	5.17758e-09	Myeloid	CEP350
WDR331	6.14061e-13	0.88857	0.335	0.294	6.04789e-09	Myeloid	WDR33
PSEN1	6.4333e-13	0.522784	0.26	0.215	6.33616e-09	Myeloid	PSEN1
ATP2C14	7.01621e-13	0.955013	0.264	0.222	6.91026e-09	Myeloid	ATP2C1
GAK2	7.24999e-13	0.877035	0.192	0.15	7.14051e-09	Myeloid	GAK
TBCE1	1.00456e-12	0.853137	0.221	0.179	9.89396e-09	Myeloid	TBCE
STXBP54	1.24513e-12	0.857641	0.226	0.186	1.22633e-08	Myeloid	STXBP5
SLC38A91	1.24748e-12	0.90026	0.207	0.168	1.22864e-08	Myeloid	SLC38A9
KIRREL34	1.51051e-12	0.847169	0.064	0.103	1.4877e-08	Myeloid	KIRREL3
TGFBR23	1.53695e-12	0.480029	0.267	0.218	1.51375e-08	Myeloid	TGFBR2
B2M2	1.61562e-12	0.478237	0.362	0.303	1.59122e-08	Myeloid	B2M
RUFY12	1.65509e-12	0.937198	0.18	0.14	1.6301e-08	Myeloid	RUFY1
CLCF12	1.94146e-12	0.783828	0.215	0.173	1.91214e-08	Myeloid	CLCF1
MSN1	2.0587e-12	0.351139	0.342	0.295	2.02762e-08	Myeloid	MSN
OSTM12	2.28915e-12	0.799247	0.135	0.099	2.25458e-08	Myeloid	OSTM1
SLC25A242	6.45069e-12	1.11102	0.182	0.143	6.35329e-08	Myeloid	SLC25A24
THRB1	7.32702e-12	0.756597	0.371	0.348	7.21638e-08	Myeloid	THRB
TMEM1642	1.02205e-11	0.605185	0.22	0.176	1.00662e-07	Myeloid	TMEM164
PRDM10	1.42774e-11	1.04323	0.112	0.081	1.40618e-07	Myeloid	PRDM10
TRAPPC113	1.52084e-11	1.21515	0.114	0.083	1.49787e-07	Myeloid	TRAPPC11
CREM	1.84599e-11	0.618646	0.122	0.089	1.81811e-07	Myeloid	CREM
GPBP1L11	2.16571e-11	0.914791	0.297	0.26	2.13301e-07	Myeloid	GPBP1L1
LAMP12	2.27048e-11	1.00221	0.213	0.177	2.23619e-07	Myeloid	LAMP1
ARRDC33	2.31434e-11	0.901877	0.217	0.179	2.27939e-07	Myeloid	ARRDC3
SNX162	2.37177e-11	0.892926	0.101	0.071	2.33596e-07	Myeloid	SNX16
CNOT102	3.72353e-11	1.00316	0.198	0.161	3.66731e-07	Myeloid	CNOT10
RAB9A2	3.95705e-11	1.00303	0.104	0.074	3.89729e-07	Myeloid	RAB9A
LAMP22	4.4697e-11	1.00356	0.197	0.163	4.40221e-07	Myeloid	LAMP2
PKN13	4.71129e-11	0.900732	0.124	0.091	4.64015e-07	Myeloid	PKN1
YEATS23	5.02745e-11	0.639186	0.284	0.243	4.95153e-07	Myeloid	YEATS2
CCDC171	5.09118e-11	0.7945	0.2	0.164	5.01431e-07	Myeloid	CCDC171
GTF2A24	5.80753e-11	1.31388	0.113	0.083	5.71984e-07	Myeloid	GTF2A2
SMAD54	6.62105e-11	0.908339	0.221	0.186	6.52107e-07	Myeloid	SMAD5
TAB21	7.17117e-11	0.577521	0.338	0.302	7.06288e-07	Myeloid	TAB2
ZNF5162	7.17895e-11	0.354806	0.17	0.131	7.07055e-07	Myeloid	ZNF516
OGDHL1	7.42029e-11	0.942124	0.224	0.189	7.30825e-07	Myeloid	OGDHL
SOD21	1.73428e-10	1.97477	0.119	0.091	1.70809e-06	Myeloid	SOD2
COMT2	1.95878e-10	1.00768	0.123	0.091	1.9292e-06	Myeloid	COMT
NLRX14	2.3557e-10	1.25303	0.167	0.133	2.32013e-06	Myeloid	NLRX1
FLOT12	2.66504e-10	1.12612	0.24	0.208	2.6248e-06	Myeloid	FLOT1
PLGRKT3	2.67467e-10	1.10787	0.11	0.082	2.63428e-06	Myeloid	PLGRKT
SLC9A81	3.29514e-10	0.340761	0.17	0.132	3.24539e-06	Myeloid	SLC9A8
SGK32	3.80895e-10	1.02359	0.18	0.145	3.75143e-06	Myeloid	SGK3
LGALS8	7.49548e-10	0.756954	0.351	0.318	7.3823e-06	Myeloid	LGALS8
RAB144	8.44515e-10	0.989948	0.253	0.216	8.31763e-06	Myeloid	RAB14
SMAD24	9.57071e-10	0.828662	0.228	0.194	9.42619e-06	Myeloid	SMAD2
ZNF354A2	1.08239e-09	0.990181	0.112	0.083	1.06605e-05	Myeloid	ZNF354A
RBBP63	1.14093e-09	0.67624	0.324	0.292	1.1237e-05	Myeloid	RBBP6
ARF33	1.37208e-09	0.998118	0.117	0.088	1.35136e-05	Myeloid	ARF3
ARID4A1	1.45401e-09	0.803382	0.203	0.168	1.43206e-05	Myeloid	ARID4A
INPP5A3	1.55403e-09	0.281254	0.27	0.229	1.53056e-05	Myeloid	INPP5A
WDR32	1.5907e-09	1.11008	0.177	0.145	1.56668e-05	Myeloid	WDR3
CNDP22	1.6954e-09	0.891013	0.122	0.093	1.6698e-05	Myeloid	CNDP2
COG42	1.97537e-09	0.812842	0.156	0.124	1.94554e-05	Myeloid	COG4
NDRG1	2.17688e-09	0.34763	0.126	0.095	2.144e-05	Myeloid	NDRG1
ZFAND63	2.31139e-09	0.674724	0.228	0.19	2.27649e-05	Myeloid	ZFAND6
ATP6V1B21	2.7889e-09	0.586323	0.161	0.128	2.74679e-05	Myeloid	ATP6V1B2
SUGP2	2.92943e-09	0.747102	0.128	0.098	2.8852e-05	Myeloid	SUGP2
ADIPOR23	4.25143e-09	1.02379	0.21	0.179	4.18724e-05	Myeloid	ADIPOR2
CEP85L2	4.43013e-09	0.52696	0.23	0.194	4.36323e-05	Myeloid	CEP85L
Prnp1	4.71995e-09	0.756718	0.103	0.076	4.64867e-05	Myeloid	Prnp
PLAGL13	5.21894e-09	0.967572	0.207	0.176	5.14013e-05	Myeloid	PLAGL1
ACLY2	5.65648e-09	0.891652	0.164	0.133	5.57106e-05	Myeloid	ACLY
ZBED51	6.16721e-09	0.897782	0.136	0.107	6.07408e-05	Myeloid	ZBED5
JDP21	6.29467e-09	0.538914	0.214	0.177	6.19962e-05	Myeloid	JDP2
DDX103	8.75024e-09	0.624587	0.26	0.222	8.61812e-05	Myeloid	DDX10
TBK11	8.85753e-09	0.616797	0.26	0.224	8.72378e-05	Myeloid	TBK1
YTHDF33	9.12273e-09	0.923251	0.187	0.157	8.98498e-05	Myeloid	YTHDF3
XPO61	9.19596e-09	0.520358	0.275	0.239	9.0571e-05	Myeloid	XPO6
SIN3B1	9.93317e-09	0.617587	0.108	0.081	9.78318e-05	Myeloid	SIN3B
CCNT23	9.96883e-09	0.732383	0.277	0.244	9.8183e-05	Myeloid	CCNT2
CLK41	1.02281e-08	0.741194	0.203	0.171	0.000100736	Myeloid	CLK4
TRIP121	1.4466e-08	0.505634	0.441	0.423	0.000142475	Myeloid	TRIP12
USP41	1.84047e-08	0.390005	0.207	0.171	0.000181268	Myeloid	USP4
FOSL21	2.0914e-08	0.736467	0.267	0.237	0.000205982	Myeloid	FOSL2
WBP1L	2.2301e-08	0.443522	0.2	0.165	0.000219643	Myeloid	WBP1L
LYZ2	2.36917e-08	2.04167	0.175	0.148	0.00023334	Myeloid	LYZ
ZNF276	2.44225e-08	0.702467	0.115	0.087	0.000240537	Myeloid	ZNF276
DPYSL26	3.9787e-08	0.367923	0.227	0.274	0.000391862	Myeloid	DPYSL2
ZZZ31	4.37738e-08	0.571902	0.351	0.327	0.000431128	Myeloid	ZZZ3
RNF216	4.61429e-08	0.608354	0.359	0.337	0.000454461	Myeloid	RNF216
EDEM23	5.61164e-08	1.18278	0.106	0.081	0.00055269	Myeloid	EDEM2
MAP3K52	5.65098e-08	0.413628	0.214	0.181	0.000556565	Myeloid	MAP3K5
SNX35	5.8703e-08	0.760998	0.238	0.211	0.000578166	Myeloid	SNX3
WDR823	5.97312e-08	0.81393	0.14	0.111	0.000588293	Myeloid	WDR82
MARCHF8	6.71577e-08	0.40797	0.294	0.259	0.000661436	Myeloid	MARCHF8
DNAJC253	7.04993e-08	0.710277	0.241	0.21	0.000694347	Myeloid	DNAJC25
MIDEAS	7.75865e-08	0.308003	0.165	0.134	0.000764149	Myeloid	MIDEAS
RFX74	9.65183e-08	0.787697	0.236	0.207	0.000950609	Myeloid	RFX7
GPAT44	1.00194e-07	0.677754	0.11	0.085	0.000986812	Myeloid	GPAT4
UBE3C3	1.01808e-07	0.698137	0.22	0.189	0.00100271	Myeloid	UBE3C
PTPN14	1.25052e-07	0.524332	0.359	0.331	0.00123163	Myeloid	PTPN1
ULK43	1.25904e-07	0.821891	0.154	0.126	0.00124003	Myeloid	ULK4
SUCLG24	1.37536e-07	0.501152	0.201	0.169	0.00135459	Myeloid	SUCLG2
MCMBP1	1.39703e-07	0.826147	0.141	0.114	0.00137594	Myeloid	MCMBP
UBE2R23	2.06371e-07	0.575664	0.336	0.309	0.00203254	Myeloid	UBE2R2
PHF64	2.47858e-07	0.743894	0.108	0.084	0.00244115	Myeloid	PHF6
CDC422	2.88905e-07	0.642672	0.312	0.285	0.00284542	Myeloid	CDC42
ADAM17	2.94858e-07	0.350572	0.219	0.186	0.00290406	Myeloid	ADAM17
BORCS52	3.70038e-07	0.539093	0.193	0.163	0.00364451	Myeloid	BORCS5
FAN11	3.80298e-07	0.839212	0.122	0.098	0.00374555	Myeloid	FAN1
KIAA20263	4.03469e-07	0.854086	0.259	0.234	0.00397377	Myeloid	KIAA2026
KRAS2	4.1611e-07	0.870894	0.123	0.098	0.00409826	Myeloid	KRAS
FAM126A3	4.38629e-07	0.51818	0.241	0.209	0.00432005	Myeloid	FAM126A
HGSNAT2	4.90347e-07	1.40052	0.115	0.092	0.00482943	Myeloid	HGSNAT
HERC43	5.24794e-07	0.424891	0.391	0.368	0.00516869	Myeloid	HERC4
ARL8B2	6.12412e-07	0.485101	0.206	0.175	0.00603164	Myeloid	ARL8B
CISD22	7.0228e-07	0.396913	0.126	0.102	0.00691676	Myeloid	CISD2
SPPL3	8.27413e-07	0.436735	0.317	0.292	0.00814919	Myeloid	SPPL3
BHLHE411	9.05615e-07	0.574839	0.103	0.08	0.0089194	Myeloid	BHLHE41
CDYL3	9.61092e-07	0.713568	0.296	0.267	0.0094658	Myeloid	CDYL
CTNNA13	9.73029e-07	0.461895	0.387	0.37	0.00958336	Myeloid	CTNNA1
EIF2AK22	1.31208e-06	1.21663	0.1	0.079	0.0129227	Myeloid	EIF2AK2
RARA1	1.62302e-06	0.58318	0.101	0.078	0.0159852	Myeloid	RARA
PTPN122	1.63009e-06	0.437836	0.295	0.264	0.0160548	Myeloid	PTPN12
ARMH3	1.77587e-06	0.426422	0.247	0.219	0.0174905	Myeloid	ARMH3
SKIL2	1.90365e-06	0.491177	0.213	0.185	0.018749	Myeloid	SKIL
TAOK12	1.94401e-06	0.483948	0.368	0.347	0.0191465	Myeloid	TAOK1
MAT2B3	2.33555e-06	0.921649	0.159	0.134	0.0230028	Myeloid	MAT2B
DGKD3	2.47211e-06	0.472474	0.17	0.211	0.0243479	Myeloid	DGKD
RAC13	2.90404e-06	0.960177	0.186	0.161	0.0286019	Myeloid	RAC1
HPRT12	3.09813e-06	0.706121	0.106	0.084	0.0305135	Myeloid	HPRT1
NUP982	3.51267e-06	0.403247	0.263	0.234	0.0345963	Myeloid	NUP98
NCOA23	3.52553e-06	0.330461	0.442	0.423	0.034723	Myeloid	NCOA2
ZBTB411	3.76681e-06	0.793915	0.213	0.188	0.0370993	Myeloid	ZBTB41
TDG5	4.0661e-06	0.825161	0.137	0.113	0.040047	Myeloid	TDG
PREP	4.39083e-06	0.826931	0.248	0.224	0.0432453	Myeloid	PREP
STAU11	5.65091e-06	0.422942	0.261	0.231	0.0556558	Myeloid	STAU1
KLF3	6.05917e-06	0.376998	0.177	0.15	0.0596768	Myeloid	KLF3
POC1B2	6.1131e-06	0.334765	0.11	0.139	0.0602079	Myeloid	POC1B
DDB1	6.18538e-06	0.73705	0.176	0.15	0.0609198	Myeloid	DDB1
SLC49A41	7.97107e-06	1.01741	0.137	0.115	0.0785071	Myeloid	SLC49A4
ANP32A2	8.9049e-06	0.928989	0.144	0.121	0.0877043	Myeloid	ANP32A
ILRUN1	8.97855e-06	0.312664	0.16	0.134	0.0884297	Myeloid	ILRUN
ELF22	9.83812e-06	0.525541	0.276	0.254	0.0968957	Myeloid	ELF2
PTP4A25	1.09079e-05	0.518161	0.252	0.226	0.107432	Myeloid	PTP4A2
CDK192	1.1905e-05	0.700856	0.211	0.188	0.117252	Myeloid	CDK19
BABAM21	1.25225e-05	0.355693	0.386	0.369	0.123334	Myeloid	BABAM2
NMI3	1.2531e-05	0.544195	0.112	0.091	0.123418	Myeloid	NMI
SCYL24	1.27526e-05	0.95762	0.154	0.131	0.1256	Myeloid	SCYL2
EDEM31	1.27781e-05	0.605581	0.211	0.186	0.125851	Myeloid	EDEM3
BRD21	1.31876e-05	0.596252	0.273	0.247	0.129885	Myeloid	BRD2
JUNB5	1.43542e-05	0.920991	0.11	0.09	0.141374	Myeloid	JUNB
WRN1	1.56584e-05	0.698015	0.223	0.202	0.15422	Myeloid	WRN
MT-CO15	1.57951e-05	0.530934	0.574	0.558	0.155566	Myeloid	MT-CO1
INO80D1	1.58612e-05	0.465039	0.193	0.166	0.156217	Myeloid	INO80D
NUS13	1.68644e-05	1.14225	0.112	0.092	0.166097	Myeloid	NUS1
WIZ	1.6985e-05	0.602893	0.205	0.179	0.167285	Myeloid	WIZ
ARPC1B2	1.75591e-05	0.735761	0.199	0.177	0.17294	Myeloid	ARPC1B
HMOX21	2.23348e-05	0.619494	0.103	0.082	0.219975	Myeloid	HMOX2
PLEKHB23	2.28266e-05	0.486007	0.142	0.118	0.224819	Myeloid	PLEKHB2
PIK3R43	2.7549e-05	0.704542	0.109	0.088	0.27133	Myeloid	PIK3R4
EXOG3	2.75772e-05	0.943797	0.114	0.094	0.271607	Myeloid	EXOG
BCL23	2.86359e-05	0.454024	0.403	0.392	0.282035	Myeloid	BCL2
RENBP3	2.88919e-05	0.680813	0.138	0.116	0.284556	Myeloid	RENBP
ZNF1463	3.37094e-05	0.281264	0.131	0.158	0.332004	Myeloid	ZNF146
ADAR1	3.41793e-05	0.588211	0.168	0.145	0.336632	Myeloid	ADAR
SMAP11	3.62542e-05	0.451288	0.419	0.409	0.357067	Myeloid	SMAP1
KCTD202	4.6083e-05	0.306421	0.204	0.179	0.453871	Myeloid	KCTD20
GDI12	5.01755e-05	0.641553	0.188	0.163	0.494178	Myeloid	GDI1
SECISBP2L3	5.18619e-05	0.56397	0.245	0.223	0.510788	Myeloid	SECISBP2L
FBH11	5.2069e-05	1.1432	0.111	0.093	0.512827	Myeloid	FBH1
NR2C14	5.24549e-05	1.06781	0.137	0.118	0.516628	Myeloid	NR2C1
CTDSPL23	5.34811e-05	0.97892	0.196	0.175	0.526735	Myeloid	CTDSPL2
COMMD33	5.35773e-05	0.415341	0.163	0.195	0.527683	Myeloid	COMMD3
BRWD32	5.62553e-05	0.410157	0.211	0.186	0.554059	Myeloid	BRWD3
OXSR11	6.12995e-05	1.07537	0.106	0.087	0.603738	Myeloid	OXSR1
CWC15	6.99311e-05	0.759967	0.19	0.166	0.688751	Myeloid	CWC15
SLC36A41	7.10792e-05	0.477603	0.216	0.192	0.700059	Myeloid	SLC36A4
RNF242	7.42514e-05	0.476877	0.227	0.204	0.731302	Myeloid	RNF24
LMBR13	7.92488e-05	0.826985	0.143	0.123	0.780522	Myeloid	LMBR1
ANXA22	8.35647e-05	0.352699	0.189	0.222	0.823028	Myeloid	ANXA2
FARS22	8.55011e-05	0.516463	0.311	0.291	0.8421	Myeloid	FARS2
IWS13	8.57218e-05	0.522395	0.209	0.187	0.844274	Myeloid	IWS1
TPST23	0.000103279	0.716317	0.144	0.122	1	Myeloid	TPST2
SPAG92	0.000114785	0.448577	0.313	0.294	1	Myeloid	SPAG9
RECQL1	0.000126999	0.79021	0.107	0.089	1	Myeloid	RECQL
RCHY11	0.000127023	0.332879	0.233	0.208	1	Myeloid	RCHY1
RGL22	0.000129169	1.08466	0.106	0.089	1	Myeloid	RGL2
XPO13	0.000135543	0.345185	0.268	0.305	1	Myeloid	XPO1
TUBGCP23	0.000156331	0.805911	0.121	0.102	1	Myeloid	TUBGCP2
STK381	0.000161018	0.446808	0.233	0.212	1	Myeloid	STK38
ARPC42	0.000182271	0.616434	0.146	0.126	1	Myeloid	ARPC4
EXOC32	0.000193953	1.02529	0.117	0.1	1	Myeloid	EXOC3
BIRC24	0.000198644	0.796661	0.127	0.108	1	Myeloid	BIRC2
RANBP31	0.000199342	0.636816	0.122	0.102	1	Myeloid	RANBP3
CCNH1	0.000206165	0.670435	0.101	0.084	1	Myeloid	CCNH
COX173	0.000207382	0.97785	0.153	0.135	1	Myeloid	COX17
FEZ23	0.00020932	0.971307	0.104	0.087	1	Myeloid	FEZ2
SON1	0.000217051	0.484393	0.565	0.567	1	Myeloid	SON
SLC25A373	0.000224745	0.864648	0.202	0.185	1	Myeloid	SLC25A37
RAD54L23	0.000257776	0.844873	0.111	0.094	1	Myeloid	RAD54L2
SFMBT23	0.000301442	0.329597	0.18	0.214	1	Myeloid	SFMBT2
CRYBG33	0.000302721	0.819718	0.196	0.178	1	Myeloid	CRYBG3
PCMT12	0.000317166	0.791774	0.149	0.13	1	Myeloid	PCMT1
LACTB23	0.000343365	0.345534	0.1	0.082	1	Myeloid	LACTB2
TANC22	0.000388271	0.622786	0.345	0.343	1	Myeloid	TANC2
PRMT2	0.000391027	0.98891	0.123	0.106	1	Myeloid	PRMT2
PPFIA12	0.000391986	0.838939	0.148	0.13	1	Myeloid	PPFIA1
LACC12	0.00039456	0.73274	0.125	0.106	1	Myeloid	LACC1
TMEM161B2	0.000435453	0.811636	0.127	0.11	1	Myeloid	TMEM161B
AFF43	0.000488095	0.333296	0.337	0.321	1	Myeloid	AFF4
CCNG21	0.000571547	0.492196	0.109	0.093	1	Myeloid	CCNG2
IFRD13	0.000624145	0.59303	0.12	0.104	1	Myeloid	IFRD1
SMARCA21	0.000754991	0.497132	0.298	0.28	1	Myeloid	SMARCA2
ARID4B3	0.000792553	0.264051	0.443	0.439	1	Myeloid	ARID4B
MMS191	0.000797303	0.286852	0.141	0.164	1	Myeloid	MMS19
CTDP1	0.000857775	0.543299	0.1	0.085	1	Myeloid	CTDP1
SLC25A513	0.000892994	0.892848	0.114	0.099	1	Myeloid	SLC25A51
RNF202	0.000934754	0.563369	0.121	0.104	1	Myeloid	RNF20
DHRS72	0.00100143	0.744431	0.119	0.103	1	Myeloid	DHRS7
UGCG4	0.00100311	0.556603	0.237	0.219	1	Myeloid	UGCG
STAG21	0.00110826	0.369631	0.35	0.339	1	Myeloid	STAG2
TAPBP2	0.0011117	0.537261	0.178	0.159	1	Myeloid	TAPBP
GLB12	0.00111842	0.427683	0.155	0.178	1	Myeloid	GLB1
KLHL221	0.00111849	0.780831	0.104	0.089	1	Myeloid	KLHL22
TSC11	0.00112146	0.720544	0.162	0.145	1	Myeloid	TSC1
MYOF1	0.00112311	0.336566	0.347	0.324	1	Myeloid	MYOF
CLTA.12	0.00141075	0.297124	0.102	0.122	1	Myeloid	CLTA.1
RNF1211	0.0014165	1.3185	0.146	0.13	1	Myeloid	RNF121
ZDHHC203	0.0018466	0.287782	0.216	0.241	1	Myeloid	ZDHHC20
INTS93	0.00188101	0.423875	0.13	0.152	1	Myeloid	INTS9
MSL21	0.00194923	0.560298	0.19	0.172	1	Myeloid	MSL2
TMPO4	0.0026107	0.332318	0.165	0.189	1	Myeloid	TMPO
NUDT93	0.00261809	0.658784	0.117	0.101	1	Myeloid	NUDT9
WDR443	0.00275349	0.940456	0.102	0.089	1	Myeloid	WDR44
MAPK63	0.00281809	0.273324	0.131	0.151	1	Myeloid	MAPK6
WDSUB12	0.0028552	0.509491	0.123	0.107	1	Myeloid	WDSUB1
PHF122	0.00298905	0.886697	0.145	0.13	1	Myeloid	PHF12
RASAL22	0.0030297	0.319312	0.569	0.598	1	Myeloid	RASAL2
RNPC3	0.00326466	0.337299	0.124	0.108	1	Myeloid	RNPC3
RSF12	0.00347999	0.264222	0.363	0.352	1	Myeloid	RSF1
EED1	0.00366453	0.609143	0.127	0.112	1	Myeloid	EED
IP6K12	0.00374727	0.561643	0.153	0.137	1	Myeloid	IP6K1
PNISR2	0.00403937	0.392842	0.474	0.476	1	Myeloid	PNISR
NRDC3	0.00437583	0.507792	0.323	0.311	1	Myeloid	NRDC
PHTF12	0.00442334	0.484695	0.12	0.106	1	Myeloid	PHTF1
FIG4	0.00471492	0.376218	0.177	0.161	1	Myeloid	FIG4
RNF2203	0.00481014	0.65915	0.103	0.089	1	Myeloid	RNF220
LPCAT12	0.0053791	0.432273	0.122	0.107	1	Myeloid	LPCAT1
OPA13	0.00548007	0.66982	0.244	0.231	1	Myeloid	OPA1
IFFO11	0.00563375	0.697634	0.122	0.108	1	Myeloid	IFFO1
SRGAP13	0.00587918	0.616733	0.178	0.166	1	Myeloid	SRGAP1
TRIM373	0.00599456	0.253525	0.167	0.189	1	Myeloid	TRIM37
NUFIP22	0.00618374	0.344667	0.342	0.33	1	Myeloid	NUFIP2
NSF3	0.00621564	0.644563	0.233	0.22	1	Myeloid	NSF
NSD22	0.00640998	0.461205	0.146	0.169	1	Myeloid	NSD2
ATF43	0.00641333	0.414169	0.173	0.195	1	Myeloid	ATF4
GPR1071	0.00642987	0.771335	0.209	0.197	1	Myeloid	GPR107
LEO14	0.006909	0.951857	0.158	0.146	1	Myeloid	LEO1
FAM168B3	0.00836961	0.606709	0.207	0.192	1	Myeloid	FAM168B
COA11	0.00837889	0.315042	0.111	0.126	1	Myeloid	COA1
TACC12	0.00958087	0.382569	0.274	0.258	1	Myeloid	TACC1
LUM1	0	2.35622	0.774	0.156	0	Malignant osteoblast 6	LUM
TIMP13	0	1.95992	0.827	0.214	0	Malignant osteoblast 6	TIMP1
PPIB2	0	2.06753	0.823	0.213	0	Malignant osteoblast 6	PPIB
MT-ATP82	0	2.39709	0.803	0.195	0	Malignant osteoblast 6	MT-ATP8
LMNA2	0	2.34461	0.826	0.223	0	Malignant osteoblast 6	LMNA
FOS1	0	4.62238	0.658	0.057	0	Malignant osteoblast 6	FOS
SERPINH13	0	1.95599	0.799	0.206	0	Malignant osteoblast 6	SERPINH1
COL1A12	0	2.37884	0.975	0.382	0	Malignant osteoblast 6	COL1A1
ND4L2	0	2.34188	0.773	0.18	0	Malignant osteoblast 6	ND4L
DDIT44	0	2.20229	0.748	0.157	0	Malignant osteoblast 6	DDIT4
MT-ND52	0	2.56866	0.787	0.196	0	Malignant osteoblast 6	MT-ND5
RPSA2	0	2.08316	0.832	0.244	0	Malignant osteoblast 6	RPSA
MT1E3	0	2.87603	0.735	0.148	0	Malignant osteoblast 6	MT1E
CD633	0	1.1294	0.85	0.263	0	Malignant osteoblast 6	CD63
RPL92	0	1.77649	0.845	0.26	0	Malignant osteoblast 6	RPL9
SFRP22	0	3.05084	0.698	0.114	0	Malignant osteoblast 6	SFRP2
S100A83	0	2.35087	0.851	0.273	0	Malignant osteoblast 6	S100A8
MT-ND22	0	1.68876	0.929	0.358	0	Malignant osteoblast 6	MT-ND2
EIF13	0	1.75079	0.778	0.208	0	Malignant osteoblast 6	EIF1
TSC22D33	0	2.33308	0.733	0.168	0	Malignant osteoblast 6	TSC22D3
RPL153	0	1.43451	0.783	0.219	0	Malignant osteoblast 6	RPL15
RPL7A3	0	1.41324	0.811	0.248	0	Malignant osteoblast 6	RPL7A
VIM3	0	2.50935	0.974	0.412	0	Malignant osteoblast 6	VIM
RPL372	0	1.44734	0.787	0.228	0	Malignant osteoblast 6	RPL37
PCOLCE5	0	1.88357	0.732	0.175	0	Malignant osteoblast 6	PCOLCE
MT-ND32	0	1.46165	0.91	0.355	0	Malignant osteoblast 6	MT-ND3
GALK12	0	1.28943	0.821	0.274	0	Malignant osteoblast 6	GALK1
ANXA23	0	1.92154	0.75	0.204	0	Malignant osteoblast 6	ANXA2
FOSL22	0	1.40899	0.762	0.225	0	Malignant osteoblast 6	FOSL2
DDX3X	0	1.47135	0.891	0.355	0	Malignant osteoblast 6	DDX3X
DPT3	0	2.72742	0.641	0.108	0	Malignant osteoblast 6	DPT
FXYD13	0	2.57299	0.6	0.069	0	Malignant osteoblast 6	FXYD1
ID33	0	3.38419	0.624	0.094	0	Malignant osteoblast 6	ID3
ELK33	0	1.39131	0.724	0.196	0	Malignant osteoblast 6	ELK3
JUND2	0	2.76475	0.638	0.115	0	Malignant osteoblast 6	JUND
ANXA14	0	2.68288	0.738	0.217	0	Malignant osteoblast 6	ANXA1
CRIP12	0	2.102	0.649	0.135	0	Malignant osteoblast 6	CRIP1
EIF52	0	1.38402	0.743	0.232	0	Malignant osteoblast 6	EIF5
ATP1A13	0	1.33623	0.738	0.228	0	Malignant osteoblast 6	ATP1A1
MT-ND12	0	1.64129	0.937	0.427	0	Malignant osteoblast 6	MT-ND1
PKM2	0	1.30109	0.726	0.219	0	Malignant osteoblast 6	PKM
COQ10B2	0	1.59735	0.713	0.215	0	Malignant osteoblast 6	COQ10B
RPL36AL4	0	1.59072	0.667	0.172	0	Malignant osteoblast 6	RPL36AL
IVNS1ABP1	0	1.65335	0.673	0.183	0	Malignant osteoblast 6	IVNS1ABP
LDHA2	0	1.64567	0.642	0.153	0	Malignant osteoblast 6	LDHA
OLFML31	0	1.64606	0.59	0.102	0	Malignant osteoblast 6	OLFML3
CD1642	0	1.48635	0.688	0.205	0	Malignant osteoblast 6	CD164
DCN3	0	2.00189	0.68	0.203	0	Malignant osteoblast 6	DCN
NUPR13	0	2.04771	0.588	0.121	0	Malignant osteoblast 6	NUPR1
RABAC12	0	1.50674	0.642	0.176	0	Malignant osteoblast 6	RABAC1
PTTG1IP2	0	1.40347	0.65	0.184	0	Malignant osteoblast 6	PTTG1IP
MRFAP13	0	1.47759	0.616	0.15	0	Malignant osteoblast 6	MRFAP1
FKBP114	0	1.64707	0.594	0.134	0	Malignant osteoblast 6	FKBP11
SLC39A142	0	1.97838	0.578	0.125	0	Malignant osteoblast 6	SLC39A14
MMP31	0	3.90573	0.484	0.032	0	Malignant osteoblast 6	MMP3
ID13	0	2.52629	0.572	0.124	0	Malignant osteoblast 6	ID1
BHLHE404	0	2.64744	0.526	0.083	0	Malignant osteoblast 6	BHLHE40
SREBF11	0	1.48299	0.567	0.124	0	Malignant osteoblast 6	SREBF1
FKBP104	0	1.50738	0.583	0.144	0	Malignant osteoblast 6	FKBP10
VASN3	0	2.43564	0.512	0.077	0	Malignant osteoblast 6	VASN
ERRFI11	0	2.5967	0.497	0.069	0	Malignant osteoblast 6	ERRFI1
SEC61B3	0	1.86189	0.569	0.141	0	Malignant osteoblast 6	SEC61B
HAPLN32	0	2.26512	0.509	0.084	0	Malignant osteoblast 6	HAPLN3
CHPF2	0	3.22985	0.474	0.049	0	Malignant osteoblast 6	CHPF
EGR12	0	3.52416	0.461	0.039	0	Malignant osteoblast 6	EGR1
SYN31	0	2.61943	0.479	0.063	0	Malignant osteoblast 6	SYN3
PMP223	0	1.93303	0.545	0.13	0	Malignant osteoblast 6	PMP22
SCD3	0	1.94247	0.524	0.111	0	Malignant osteoblast 6	SCD
COL1A22	0	1.77408	0.976	0.567	0	Malignant osteoblast 6	COL1A2
SNRPB3	0	1.69623	0.523	0.116	0	Malignant osteoblast 6	SNRPB
NUCB13	0	1.78493	0.534	0.131	0	Malignant osteoblast 6	NUCB1
CCN21	0	1.78124	0.504	0.102	0	Malignant osteoblast 6	CCN2
OCIAD23	0	1.44631	0.511	0.116	0	Malignant osteoblast 6	OCIAD2
FOSB	0	5.24389	0.414	0.021	0	Malignant osteoblast 6	FOSB
TMED94	0	1.94938	0.496	0.104	0	Malignant osteoblast 6	TMED9
CRYAB1	0	2.42334	0.447	0.058	0	Malignant osteoblast 6	CRYAB
PLOD13	0	1.59755	0.476	0.095	0	Malignant osteoblast 6	PLOD1
EMD3	0	1.88135	0.471	0.1	0	Malignant osteoblast 6	EMD
CRY21	0	3.89205	0.422	0.051	0	Malignant osteoblast 6	CRY2
ORMDL13	0	2.61351	0.437	0.067	0	Malignant osteoblast 6	ORMDL1
EFEMP2	0	2.69373	0.401	0.032	0	Malignant osteoblast 6	EFEMP2
SERPINF1	0	3.23854	0.4	0.034	0	Malignant osteoblast 6	SERPINF1
PLD32	0	1.65044	0.462	0.099	0	Malignant osteoblast 6	PLD3
TENT5A1	0	1.81149	0.418	0.057	0	Malignant osteoblast 6	TENT5A
RAB132	0	1.77196	0.433	0.074	0	Malignant osteoblast 6	RAB13
VKORC13	0	2.00282	0.434	0.076	0	Malignant osteoblast 6	VKORC1
GSTT11	0	1.63744	0.427	0.075	0	Malignant osteoblast 6	GSTT1
PPP1R15A	0	2.669	0.394	0.045	0	Malignant osteoblast 6	PPP1R15A
JUNB6	0	3.29566	0.43	0.082	0	Malignant osteoblast 6	JUNB
Prnp2	0	2.00667	0.417	0.069	0	Malignant osteoblast 6	Prnp
HOPX1	0	2.06278	0.397	0.051	0	Malignant osteoblast 6	HOPX
TMEM432	0	1.7571	0.419	0.076	0	Malignant osteoblast 6	TMEM43
PLIN22	0	1.59538	0.427	0.085	0	Malignant osteoblast 6	PLIN2
THY12	0	1.7151	0.407	0.067	0	Malignant osteoblast 6	THY1
GADD45B3	0	2.78723	0.397	0.06	0	Malignant osteoblast 6	GADD45B
TNFRSF12A3	0	2.75784	0.377	0.042	0	Malignant osteoblast 6	TNFRSF12A
MFSD62	0	1.86964	0.408	0.081	0	Malignant osteoblast 6	MFSD6
BAG2	0	1.84702	0.396	0.074	0	Malignant osteoblast 6	BAG2
SERPINE13	0	2.56429	0.368	0.05	0	Malignant osteoblast 6	SERPINE1
COPZ22	0	1.96744	0.375	0.059	0	Malignant osteoblast 6	COPZ2
CAVIN12	0	1.45096	0.376	0.06	0	Malignant osteoblast 6	CAVIN1
EMP22	0	2.33357	0.369	0.055	0	Malignant osteoblast 6	EMP2
TOB12	0	2.50691	0.369	0.055	0	Malignant osteoblast 6	TOB1
CCN1	0	2.77269	0.34	0.027	0	Malignant osteoblast 6	CCN1
FKBP73	0	2.18687	0.362	0.059	0	Malignant osteoblast 6	FKBP7
MED282	0	1.98648	0.362	0.061	0	Malignant osteoblast 6	MED28
SDC42	0	1.63122	0.357	0.056	0	Malignant osteoblast 6	SDC4
LZTS12	0	1.98219	0.346	0.047	0	Malignant osteoblast 6	LZTS1
CTNND22	0	2.46209	0.339	0.048	0	Malignant osteoblast 6	CTNND2
IFI6	0	3.43114	0.308	0.018	0	Malignant osteoblast 6	IFI6
ATF3	0	3.11266	0.317	0.027	0	Malignant osteoblast 6	ATF3
TMEM1192	0	2.26309	0.333	0.048	0	Malignant osteoblast 6	TMEM119
SERTAD12	0	2.92388	0.322	0.038	0	Malignant osteoblast 6	SERTAD1
ARL4D1	0	2.88341	0.317	0.033	0	Malignant osteoblast 6	ARL4D
MDFI1	0	1.92573	0.322	0.048	0	Malignant osteoblast 6	MDFI
IER21	0	2.7597	0.319	0.047	0	Malignant osteoblast 6	IER2
LXN2	0	2.52368	0.309	0.038	0	Malignant osteoblast 6	LXN
CHCHD101	0	2.43854	0.311	0.04	0	Malignant osteoblast 6	CHCHD10
IDH3B1	0	1.99754	0.321	0.051	0	Malignant osteoblast 6	IDH3B
FOSL1	0	4.46168	0.278	0.011	0	Malignant osteoblast 6	FOSL1
SELENOM	0	2.98046	0.275	0.017	0	Malignant osteoblast 6	SELENOM
AK11	0	1.88283	0.293	0.039	0	Malignant osteoblast 6	AK1
CPXM1	0	3.17115	0.271	0.023	0	Malignant osteoblast 6	CPXM1
NR4A1	0	2.95424	0.259	0.02	0	Malignant osteoblast 6	NR4A1
IGF21	0	5.48102	0.249	0.013	0	Malignant osteoblast 6	IGF2
CDC42EP5	0	2.88212	0.25	0.018	0	Malignant osteoblast 6	CDC42EP5
GCH11	0	2.21694	0.264	0.032	0	Malignant osteoblast 6	GCH1
SPAG61	0	2.52944	0.257	0.026	0	Malignant osteoblast 6	SPAG6
PDGFA	0	2.04665	0.247	0.025	0	Malignant osteoblast 6	PDGFA
STARD5	0	2.93757	0.25	0.029	0	Malignant osteoblast 6	STARD5
CA9	0	3.67662	0.235	0.016	0	Malignant osteoblast 6	CA9
RRAD	0	4.1236	0.228	0.01	0	Malignant osteoblast 6	RRAD
GLIS22	0	2.07828	0.248	0.03	0	Malignant osteoblast 6	GLIS2
MMP13	0	3.84233	0.216	0.009	0	Malignant osteoblast 6	MMP13
MAFF	0	2.07098	0.229	0.025	0	Malignant osteoblast 6	MAFF
CTSL.11	0	2.27402	0.222	0.025	0	Malignant osteoblast 6	CTSL.1
HSF4	0	2.37499	0.212	0.017	0	Malignant osteoblast 6	HSF4
TSPAN2	0	2.30302	0.219	0.024	0	Malignant osteoblast 6	TSPAN2
OXT	0	3.24537	0.187	0.011	0	Malignant osteoblast 6	OXT
RPL36A3	4.99413e-308	1.56958	0.629	0.173	4.91871e-304	Malignant osteoblast 6	RPL36A
DLX52	1.72696e-307	1.18948	0.443	0.089	1.70088e-303	Malignant osteoblast 6	DLX5
HINT13	5.08006e-307	1.52955	0.547	0.133	5.00335e-303	Malignant osteoblast 6	HINT1
RPL53	3.86634e-306	1.37571	0.723	0.22	3.80796e-302	Malignant osteoblast 6	RPL5
SPSB11	1.97683e-305	1.32842	0.459	0.098	1.94698e-301	Malignant osteoblast 6	SPSB1
ARF63	3.04476e-304	1.635	0.454	0.098	2.99878e-300	Malignant osteoblast 6	ARF6
BSG2	4.72309e-302	1.57841	0.478	0.109	4.65177e-298	Malignant osteoblast 6	BSG
PDIA33	7.81627e-302	1.58512	0.668	0.207	7.69825e-298	Malignant osteoblast 6	PDIA3
NACA.13	3.49202e-301	1.46244	0.693	0.211	3.43929e-297	Malignant osteoblast 6	NACA.1
FAH	1.46299e-300	2.60637	0.203	0.022	1.4409e-296	Malignant osteoblast 6	FAH
QPCT	4.788e-300	1.88409	0.239	0.03	4.7157e-296	Malignant osteoblast 6	QPCT
TOB23	7.7072e-299	1.23555	0.519	0.126	7.59083e-295	Malignant osteoblast 6	TOB2
NFKBIA3	1.33283e-298	1.60597	0.422	0.089	1.3127e-294	Malignant osteoblast 6	NFKBIA
EMP33	2.80514e-298	1.27899	0.608	0.158	2.76278e-294	Malignant osteoblast 6	EMP3
MCFD23	1.24025e-296	1.74937	0.439	0.094	1.22153e-292	Malignant osteoblast 6	MCFD2
FAM162A2	2.35644e-294	1.67666	0.492	0.116	2.32086e-290	Malignant osteoblast 6	FAM162A
FAM174A1	2.56677e-294	2.17912	0.325	0.056	2.52801e-290	Malignant osteoblast 6	FAM174A
P4HA24	3.18968e-294	1.44442	0.617	0.17	3.14152e-290	Malignant osteoblast 6	P4HA2
CLIC12	4.39956e-294	1.39135	0.527	0.129	4.33312e-290	Malignant osteoblast 6	CLIC1
H3-3A3	5.10474e-294	1.77522	0.617	0.185	5.02765e-290	Malignant osteoblast 6	H3-3A
SEC61A14	6.82718e-294	1.29914	0.639	0.184	6.72409e-290	Malignant osteoblast 6	SEC61A1
S100A11	1.61155e-293	3.03193	0.149	0.012	1.58722e-289	Malignant osteoblast 6	S100A1
FTH1.1	6.39367e-293	1.86067	0.183	0.018	6.29713e-289	Malignant osteoblast 6	FTH1.1
MMP142	8.06281e-293	1.50832	0.556	0.146	7.94106e-289	Malignant osteoblast 6	MMP14
FSTL12	2.22992e-292	1.23471	0.749	0.24	2.19625e-288	Malignant osteoblast 6	FSTL1
PTMA4	9.89218e-290	1.20952	0.916	0.378	9.74281e-286	Malignant osteoblast 6	PTMA
FAM20C	1.51303e-289	1.23667	0.431	0.092	1.49018e-285	Malignant osteoblast 6	FAM20C
HSPD13	1.81272e-288	1.40558	0.589	0.162	1.78535e-284	Malignant osteoblast 6	HSPD1
PDIA63	2.01084e-288	1.32953	0.713	0.224	1.98048e-284	Malignant osteoblast 6	PDIA6
RPS293	6.53737e-288	1.3506	0.696	0.216	6.43866e-284	Malignant osteoblast 6	RPS29
DDRGK13	2.91804e-286	1.56393	0.392	0.078	2.87398e-282	Malignant osteoblast 6	DDRGK1
IER3	5.22998e-286	1.96636	0.21	0.024	5.151e-282	Malignant osteoblast 6	IER3
PGAM14	1.29807e-285	1.54833	0.564	0.15	1.27847e-281	Malignant osteoblast 6	PGAM1
DUOX1	1.04967e-284	2.29425	0.145	0.011	1.03382e-280	Malignant osteoblast 6	DUOX1
RPL233	2.1098e-284	1.34801	0.699	0.217	2.07794e-280	Malignant osteoblast 6	RPL23
SLC5A64	8.80474e-283	1.36131	0.681	0.213	8.67179e-279	Malignant osteoblast 6	SLC5A6
ASNSD1	2.07091e-282	1.86034	0.271	0.04	2.03963e-278	Malignant osteoblast 6	ASNSD1
KIAA1549L	2.92799e-281	2.58625	0.188	0.02	2.88378e-277	Malignant osteoblast 6	KIAA1549L
RPS173	9.7179e-281	1.40332	0.717	0.234	9.57116e-277	Malignant osteoblast 6	RPS17
SET3	2.91912e-280	1.33075	0.596	0.167	2.87504e-276	Malignant osteoblast 6	SET
TCIM1	4.24849e-280	1.83321	0.227	0.029	4.18434e-276	Malignant osteoblast 6	TCIM
FLNC	1.68733e-279	2.1545	0.172	0.017	1.66185e-275	Malignant osteoblast 6	FLNC
SDF23	3.71024e-279	1.73097	0.418	0.091	3.65421e-275	Malignant osteoblast 6	SDF2
GTF2B2	1.76696e-278	1.57081	0.503	0.128	1.74028e-274	Malignant osteoblast 6	GTF2B
RPL14.13	1.82365e-278	2.11812	0.474	0.117	1.79612e-274	Malignant osteoblast 6	RPL14.1
GALNT133	3.74354e-278	2.41906	0.368	0.076	3.68701e-274	Malignant osteoblast 6	GALNT13
MYL62	8.0052e-276	1.35004	0.698	0.224	7.88432e-272	Malignant osteoblast 6	MYL6
THBS3	1.07918e-275	2.63802	0.183	0.019	1.06288e-271	Malignant osteoblast 6	THBS3
RPL44	7.29782e-275	1.49211	0.513	0.133	7.18763e-271	Malignant osteoblast 6	RPL4
DDAH2	9.88348e-275	1.70414	0.283	0.045	9.73424e-271	Malignant osteoblast 6	DDAH2
EIF4A13	2.29264e-274	1.33623	0.65	0.195	2.25802e-270	Malignant osteoblast 6	EIF4A1
ZC2HC1C1	3.70477e-274	1.8452	0.351	0.068	3.64883e-270	Malignant osteoblast 6	ZC2HC1C
SKP13	6.93997e-274	1.53494	0.531	0.14	6.83518e-270	Malignant osteoblast 6	SKP1
PRDX23	1.22864e-273	1.73894	0.357	0.069	1.21009e-269	Malignant osteoblast 6	PRDX2
KLF63	7.66303e-272	1.4161	0.743	0.277	7.54732e-268	Malignant osteoblast 6	KLF6
FLOT13	8.71593e-271	1.47665	0.635	0.199	8.58432e-267	Malignant osteoblast 6	FLOT1
NOP561	3.60786e-270	0.851275	0.619	0.18	3.55338e-266	Malignant osteoblast 6	NOP56
RPL32.12	1.06514e-269	1.48891	0.702	0.237	1.04905e-265	Malignant osteoblast 6	RPL32.1
PTP4A13	1.78941e-269	1.72152	0.401	0.088	1.76239e-265	Malignant osteoblast 6	PTP4A1
CPNE4	1.9567e-268	2.85934	0.17	0.017	1.92716e-264	Malignant osteoblast 6	CPNE4
MSC	9.01121e-267	2.69703	0.119	0.008	8.87515e-263	Malignant osteoblast 6	MSC
EIF1B2	1.05592e-266	1.85869	0.306	0.054	1.03997e-262	Malignant osteoblast 6	EIF1B
INHBA3	3.70136e-266	2.34545	0.422	0.1	3.64547e-262	Malignant osteoblast 6	INHBA
ANXA53	9.88211e-266	1.45537	0.642	0.199	9.73289e-262	Malignant osteoblast 6	ANXA5
CNPY23	1.78997e-265	1.30322	0.564	0.152	1.76295e-261	Malignant osteoblast 6	CNPY2
SAMD4A3	4.12738e-263	1.54985	0.777	0.307	4.06506e-259	Malignant osteoblast 6	SAMD4A
LAMP13	2.11996e-261	1.26962	0.589	0.168	2.08794e-257	Malignant osteoblast 6	LAMP1
HIF1A2	4.18518e-261	1.19819	0.713	0.243	4.12198e-257	Malignant osteoblast 6	HIF1A
CALM22	2.56447e-260	1.76408	0.259	0.04	2.52575e-256	Malignant osteoblast 6	CALM2
LMCD13	4.51704e-260	1.49939	0.403	0.089	4.44883e-256	Malignant osteoblast 6	LMCD1
NPM13	6.23084e-260	1.23107	0.679	0.214	6.13675e-256	Malignant osteoblast 6	NPM1
KDELR33	1.20724e-259	1.64047	0.416	0.095	1.18902e-255	Malignant osteoblast 6	KDELR3
TNR	1.52882e-259	2.77797	0.133	0.011	1.50574e-255	Malignant osteoblast 6	TNR
PLOD22	6.45824e-259	1.39256	0.914	0.443	6.36072e-255	Malignant osteoblast 6	PLOD2
RPN12	1.82752e-258	1.29816	0.614	0.184	1.79992e-254	Malignant osteoblast 6	RPN1
PEBP12	7.36003e-258	1.42271	0.477	0.12	7.24889e-254	Malignant osteoblast 6	PEBP1
MORF4L24	3.18009e-257	1.40242	0.583	0.172	3.13207e-253	Malignant osteoblast 6	MORF4L2
BCL101	9.37668e-257	1.96349	0.291	0.05	9.23509e-253	Malignant osteoblast 6	BCL10
PYCR13	3.35707e-256	1.70522	0.312	0.057	3.30638e-252	Malignant osteoblast 6	PYCR1
BHLHE412	4.86668e-256	1.56782	0.362	0.074	4.79319e-252	Malignant osteoblast 6	BHLHE41
S100A51	2.90011e-255	1.4608	0.498	0.127	2.85632e-251	Malignant osteoblast 6	S100A5
RPL133	6.04621e-255	1.20318	0.765	0.267	5.95491e-251	Malignant osteoblast 6	RPL13
TMED102	9.13366e-255	1.24897	0.698	0.235	8.99574e-251	Malignant osteoblast 6	TMED10
SLC2A1	1.96209e-254	2.04552	0.303	0.055	1.93246e-250	Malignant osteoblast 6	SLC2A1
CYP26B1	8.36656e-254	2.32492	0.214	0.028	8.24023e-250	Malignant osteoblast 6	CYP26B1
MT-ND43	1.33055e-253	1.27393	0.973	0.536	1.31046e-249	Malignant osteoblast 6	MT-ND4
RPS211	9.43251e-253	1.61421	0.472	0.12	9.29008e-249	Malignant osteoblast 6	RPS2
KDELR23	1.52618e-252	1.44273	0.563	0.163	1.50313e-248	Malignant osteoblast 6	KDELR2
MKLN12	2.46756e-252	1.62181	0.914	0.479	2.4303e-248	Malignant osteoblast 6	MKLN1
BAG54	4.46157e-252	1.64087	0.46	0.116	4.3942e-248	Malignant osteoblast 6	BAG5
KRTCAP23	8.85963e-252	1.28182	0.561	0.156	8.72585e-248	Malignant osteoblast 6	KRTCAP2
PYGL1	1.24591e-251	1.36522	0.437	0.104	1.22709e-247	Malignant osteoblast 6	PYGL
IGFBP43	1.53754e-251	1.37131	0.413	0.093	1.51432e-247	Malignant osteoblast 6	IGFBP4
KCNMA12	3.67171e-251	1.23639	0.433	0.103	3.61627e-247	Malignant osteoblast 6	KCNMA1
CLTB4	4.42279e-251	1.41666	0.442	0.107	4.35601e-247	Malignant osteoblast 6	CLTB
TSPO2	5.48847e-251	1.32531	0.422	0.097	5.40559e-247	Malignant osteoblast 6	TSPO
EEF1A13	1.45771e-250	1.49519	0.511	0.141	1.4357e-246	Malignant osteoblast 6	EEF1A1
RPS83	2.3358e-250	1.17144	0.788	0.289	2.30053e-246	Malignant osteoblast 6	RPS8
PSMB13	6.82413e-250	1.30198	0.572	0.163	6.72108e-246	Malignant osteoblast 6	PSMB1
PACSIN3	8.30061e-249	1.55237	0.2	0.025	8.17527e-245	Malignant osteoblast 6	PACSIN3
SEC61G4	9.06985e-249	1.75291	0.495	0.136	8.9329e-245	Malignant osteoblast 6	SEC61G
MMP24	2.42854e-248	1.23215	0.573	0.163	2.39187e-244	Malignant osteoblast 6	MMP2
PNRC14	6.05833e-248	1.33164	0.594	0.181	5.96684e-244	Malignant osteoblast 6	PNRC1
RPL273	6.10025e-248	1.40313	0.642	0.206	6.00814e-244	Malignant osteoblast 6	RPL27
RPS62	1.57456e-247	1.28358	0.644	0.207	1.55078e-243	Malignant osteoblast 6	RPS6
NUCB22	1.59904e-247	1.26293	0.549	0.157	1.5749e-243	Malignant osteoblast 6	NUCB2
GADD45G	2.08549e-247	1.60099	0.237	0.035	2.054e-243	Malignant osteoblast 6	GADD45G
ZFAND64	4.5666e-246	1.20449	0.593	0.182	4.49765e-242	Malignant osteoblast 6	ZFAND6
P4HA12	7.41394e-246	1.31205	0.871	0.385	7.30199e-242	Malignant osteoblast 6	P4HA1
SNRNP2003	8.05312e-246	1.25448	0.56	0.163	7.93151e-242	Malignant osteoblast 6	SNRNP200
MT-CO16	2.06591e-245	1.19503	0.981	0.548	2.03472e-241	Malignant osteoblast 6	MT-CO1
RACK13	2.21729e-245	1.15492	0.567	0.16	2.18381e-241	Malignant osteoblast 6	RACK1
FUNDC12	3.13029e-245	2.08461	0.285	0.05	3.08302e-241	Malignant osteoblast 6	FUNDC1
TIMP21	2.42821e-244	0.926298	0.638	0.195	2.39154e-240	Malignant osteoblast 6	TIMP2
RPS27L2	3.07676e-244	1.47869	0.492	0.133	3.0303e-240	Malignant osteoblast 6	RPS27L
RPL193	5.05409e-244	1.4092	0.701	0.244	4.97777e-240	Malignant osteoblast 6	RPL19
CLTA.13	1.2535e-243	1.35977	0.446	0.111	1.23458e-239	Malignant osteoblast 6	CLTA.1
DUT1	2.92926e-243	2.23551	0.523	0.155	2.88502e-239	Malignant osteoblast 6	DUT
TPM44	2.99212e-243	1.63441	0.549	0.172	2.94694e-239	Malignant osteoblast 6	TPM4
KCNH5	1.9124e-242	2.68882	0.146	0.014	1.88352e-238	Malignant osteoblast 6	KCNH5
BCAP313	7.59381e-242	1.07805	0.564	0.156	7.47915e-238	Malignant osteoblast 6	BCAP31
RPL3.13	1.4445e-241	1.26178	0.617	0.195	1.42269e-237	Malignant osteoblast 6	RPL3.1
DAP2	2.12281e-241	1.52328	0.602	0.195	2.09076e-237	Malignant osteoblast 6	DAP
RPL183	2.85068e-241	1.074	0.756	0.265	2.80763e-237	Malignant osteoblast 6	RPL18
SERPINB62	3.72183e-241	1.36078	0.287	0.05	3.66563e-237	Malignant osteoblast 6	SERPINB6
P3H31	5.53176e-241	1.60728	0.235	0.035	5.44823e-237	Malignant osteoblast 6	P3H3
CFAP924	1.02711e-240	1.20167	0.514	0.141	1.0116e-236	Malignant osteoblast 6	CFAP92
PMS11	1.1481e-240	1.43837	0.711	0.262	1.13076e-236	Malignant osteoblast 6	PMS1
MYOCD	1.93633e-240	3.44242	0.101	0.006	1.90709e-236	Malignant osteoblast 6	MYOCD
HNRNPK3	2.75335e-240	1.14671	0.716	0.251	2.71178e-236	Malignant osteoblast 6	HNRNPK
RPS183	1.19873e-239	1.15125	0.751	0.269	1.18062e-235	Malignant osteoblast 6	RPS18
ZFAND53	1.76017e-239	1.5255	0.435	0.11	1.73359e-235	Malignant osteoblast 6	ZFAND5
PTK72	9.00904e-239	1.45783	0.447	0.114	8.873e-235	Malignant osteoblast 6	PTK7
PER13	2.65846e-238	1.10813	0.377	0.083	2.61831e-234	Malignant osteoblast 6	PER1
SIK33	2.97596e-238	1.3853	0.882	0.437	2.93102e-234	Malignant osteoblast 6	SIK3
RPL23A.13	3.11238e-238	1.3442	0.581	0.177	3.06538e-234	Malignant osteoblast 6	RPL23A.1
NFKBIB2	4.15219e-238	1.76069	0.275	0.048	4.08949e-234	Malignant osteoblast 6	NFKBIB
SERF22	6.51309e-238	1.48477	0.49	0.134	6.41474e-234	Malignant osteoblast 6	SERF2
PRDX43	6.60799e-237	1.48443	0.484	0.129	6.50821e-233	Malignant osteoblast 6	PRDX4
TBX183	3.32155e-236	2.26562	0.252	0.042	3.27139e-232	Malignant osteoblast 6	TBX18
GLUL2	4.5108e-236	1.22169	0.469	0.123	4.44269e-232	Malignant osteoblast 6	GLUL
CLTA3	5.99284e-236	1.07407	0.49	0.133	5.90235e-232	Malignant osteoblast 6	CLTA
EVA1A	7.04722e-236	1.42994	0.231	0.034	6.94081e-232	Malignant osteoblast 6	EVA1A
TMBIM63	7.0518e-236	1.05108	0.708	0.238	6.94532e-232	Malignant osteoblast 6	TMBIM6
TGFB13	8.4314e-236	1.22919	0.548	0.161	8.30409e-232	Malignant osteoblast 6	TGFB1
RPL84	3.17456e-235	1.08172	0.792	0.293	3.12663e-231	Malignant osteoblast 6	RPL8
GNG11	3.20537e-235	2.03212	0.135	0.012	3.15697e-231	Malignant osteoblast 6	GNG11
MCL14	1.63336e-234	1.20053	0.521	0.149	1.6087e-230	Malignant osteoblast 6	MCL1
WDR75	3.96747e-234	1.70659	0.427	0.107	3.90756e-230	Malignant osteoblast 6	WDR75
ARL2BP3	8.4461e-234	1.58138	0.336	0.07	8.31856e-230	Malignant osteoblast 6	ARL2BP
TMEM2633	1.81969e-233	1.45118	0.448	0.115	1.79221e-229	Malignant osteoblast 6	TMEM263
IDS2	4.07992e-233	1.4047	0.338	0.07	4.01831e-229	Malignant osteoblast 6	IDS
NDUFB113	6.9585e-233	1.31751	0.419	0.101	6.85342e-229	Malignant osteoblast 6	NDUFB11
RPL353	2.07266e-232	1.31969	0.658	0.223	2.04136e-228	Malignant osteoblast 6	RPL35
AASDHPPT4	3.14489e-232	1.49905	0.478	0.128	3.09741e-228	Malignant osteoblast 6	AASDHPPT
IFFO22	1.48163e-231	1.12662	0.362	0.078	1.45925e-227	Malignant osteoblast 6	IFFO2
SSR23	3.22166e-231	1.16067	0.568	0.169	3.17301e-227	Malignant osteoblast 6	SSR2
CSRP13	3.3928e-231	0.848004	0.479	0.125	3.34157e-227	Malignant osteoblast 6	CSRP1
PDLIM21	5.92298e-231	0.899868	0.481	0.127	5.83354e-227	Malignant osteoblast 6	PDLIM2
RPS233	8.47965e-231	1.36629	0.693	0.243	8.3516e-227	Malignant osteoblast 6	RPS23
SLC7A53	2.07989e-230	1.52844	0.336	0.071	2.04848e-226	Malignant osteoblast 6	SLC7A5
PTGDS	6.35474e-230	2.31204	0.146	0.015	6.25878e-226	Malignant osteoblast 6	PTGDS
PRDX13	1.65133e-229	1.0765	0.695	0.235	1.62639e-225	Malignant osteoblast 6	PRDX1
SATB21	2.80256e-229	1.41351	0.959	0.489	2.76024e-225	Malignant osteoblast 6	SATB2
MT-CYB3	5.14102e-229	1.20338	0.963	0.504	5.06339e-225	Malignant osteoblast 6	MT-CYB
CCT33	1.43553e-228	1.31489	0.516	0.145	1.41385e-224	Malignant osteoblast 6	CCT3
SRP14.12	1.5526e-227	1.43246	0.382	0.088	1.52916e-223	Malignant osteoblast 6	SRP14.1
RPL212	6.44972e-227	1.40046	0.65	0.229	6.35233e-223	Malignant osteoblast 6	RPL21
SNRPD13	1.37522e-226	1.27395	0.494	0.135	1.35446e-222	Malignant osteoblast 6	SNRPD1
ALDOC	3.35207e-226	2.17708	0.171	0.02	3.30145e-222	Malignant osteoblast 6	ALDOC
GNPNAT12	3.40523e-226	1.89988	0.328	0.069	3.35381e-222	Malignant osteoblast 6	GNPNAT1
BUD234	8.1791e-225	1.67909	0.411	0.102	8.0556e-221	Malignant osteoblast 6	BUD23
GNG53	8.27155e-225	1.2948	0.674	0.237	8.14665e-221	Malignant osteoblast 6	GNG5
AP1B14	1.61833e-224	1.10423	0.583	0.183	1.59389e-220	Malignant osteoblast 6	AP1B1
TUBB63	2.32234e-224	1.27092	0.445	0.117	2.28728e-220	Malignant osteoblast 6	TUBB6
RPS144	5.02711e-224	1.03149	0.764	0.278	4.9512e-220	Malignant osteoblast 6	RPS14
TFPI22	8.41502e-224	2.45415	0.325	0.07	8.28795e-220	Malignant osteoblast 6	TFPI2
GAP43	1.32905e-223	2.11226	0.205	0.029	1.30898e-219	Malignant osteoblast 6	GAP43
HIGD2A3	6.38477e-223	1.80647	0.299	0.059	6.28836e-219	Malignant osteoblast 6	HIGD2A
CNP4	2.81005e-222	1.43397	0.361	0.082	2.76762e-218	Malignant osteoblast 6	CNP
RPS132	5.15662e-222	1.22593	0.607	0.199	5.07876e-218	Malignant osteoblast 6	RPS13
PSMD8.13	6.34777e-222	1.35014	0.389	0.092	6.25191e-218	Malignant osteoblast 6	PSMD8.1
IRX32	6.7585e-222	1.31993	0.254	0.043	6.65644e-218	Malignant osteoblast 6	IRX3
RPS113	2.72056e-221	1.26298	0.697	0.251	2.67948e-217	Malignant osteoblast 6	RPS11
EZR4	9.52964e-221	1.26665	0.754	0.304	9.38575e-217	Malignant osteoblast 6	EZR
COX7A12	1.03769e-220	2.06549	0.213	0.032	1.02202e-216	Malignant osteoblast 6	COX7A1
RIOK23	1.44688e-220	1.37765	0.49	0.14	1.42504e-216	Malignant osteoblast 6	RIOK2
GLS3	1.53869e-220	1.5413	0.858	0.416	1.51546e-216	Malignant osteoblast 6	GLS
TPT13	2.15916e-220	1.33353	0.798	0.33	2.12655e-216	Malignant osteoblast 6	TPT1
CCPG13	6.87579e-220	1.21888	0.485	0.135	6.77196e-216	Malignant osteoblast 6	CCPG1
GCSH3	9.31523e-220	1.57252	0.321	0.067	9.17457e-216	Malignant osteoblast 6	GCSH
RPL29.14	9.65064e-220	1.88738	0.383	0.096	9.50491e-216	Malignant osteoblast 6	RPL29.1
WNT10B	2.22359e-218	2.76214	0.135	0.013	2.19001e-214	Malignant osteoblast 6	WNT10B
ZC3H12A	4.40566e-218	1.69508	0.202	0.029	4.33913e-214	Malignant osteoblast 6	ZC3H12A
RPS203	6.0891e-218	0.969276	0.741	0.263	5.99715e-214	Malignant osteoblast 6	RPS20
MYADM3	1.37694e-217	1.67254	0.278	0.052	1.35615e-213	Malignant osteoblast 6	MYADM
RPS27A3	5.83021e-216	1.17225	0.672	0.233	5.74217e-212	Malignant osteoblast 6	RPS27A
EIF3K2	6.63544e-216	1.27372	0.517	0.155	6.53525e-212	Malignant osteoblast 6	EIF3K
AQP11	1.22503e-215	0.962397	0.446	0.114	1.20653e-211	Malignant osteoblast 6	AQP1
CNBP2	3.29914e-215	1.29955	0.584	0.193	3.24932e-211	Malignant osteoblast 6	CNBP
CD79A.14	3.47198e-215	1.21348	0.756	0.287	3.41955e-211	Malignant osteoblast 6	CD79A.1
TBC1D145	4.9437e-215	1.19719	0.685	0.252	4.86905e-211	Malignant osteoblast 6	TBC1D14
MT-ND63	8.39856e-215	1.49472	0.334	0.074	8.27174e-211	Malignant osteoblast 6	MT-ND6
DUSP142	2.07439e-213	1.79642	0.242	0.041	2.04306e-209	Malignant osteoblast 6	DUSP14
BAMBI2	3.52957e-213	0.957087	0.504	0.14	3.47628e-209	Malignant osteoblast 6	BAMBI
CCDC1152	6.72079e-213	1.54214	0.304	0.062	6.6193e-209	Malignant osteoblast 6	CCDC115
PFDN52	4.27676e-212	1.57517	0.302	0.063	4.21218e-208	Malignant osteoblast 6	PFDN5
BGLAP3	4.74039e-212	2.1914	0.384	0.095	4.66881e-208	Malignant osteoblast 6	BGLAP
TMEM132A1	7.34459e-212	1.05019	0.318	0.066	7.23369e-208	Malignant osteoblast 6	TMEM132A
TUBA1B3	2.0653e-211	1.13324	0.638	0.212	2.03411e-207	Malignant osteoblast 6	TUBA1B
SYF21	1.70775e-210	1.56878	0.236	0.04	1.68196e-206	Malignant osteoblast 6	SYF2
RPL173	4.46342e-210	1.77856	0.528	0.173	4.39602e-206	Malignant osteoblast 6	RPL17
SNRPE3	4.55397e-210	1.31347	0.608	0.207	4.48521e-206	Malignant osteoblast 6	SNRPE
MYO1B3	1.43966e-209	1.20994	0.944	0.543	1.41792e-205	Malignant osteoblast 6	MYO1B
TUBB4B2	2.09441e-209	1.33569	0.389	0.096	2.06278e-205	Malignant osteoblast 6	TUBB4B
HSPA22	2.12895e-209	2.17245	0.25	0.045	2.0968e-205	Malignant osteoblast 6	HSPA2
ARF44	2.87124e-209	1.63893	0.496	0.155	2.82789e-205	Malignant osteoblast 6	ARF4
NEGR11	4.52575e-209	2.21782	0.217	0.035	4.45741e-205	Malignant osteoblast 6	NEGR1
RAB341	7.40162e-209	2.07004	0.176	0.023	7.28986e-205	Malignant osteoblast 6	RAB34
COX4I13	8.50177e-209	0.843369	0.627	0.202	8.3734e-205	Malignant osteoblast 6	COX4I1
GABARAPL21	7.29203e-208	1.09863	0.474	0.134	7.18192e-204	Malignant osteoblast 6	GABARAPL2
STAT42	4.79823e-207	0.943042	0.442	0.122	4.72578e-203	Malignant osteoblast 6	STAT4
PSMB43	5.85854e-207	1.47448	0.352	0.083	5.77007e-203	Malignant osteoblast 6	PSMB4
CAMK2A	9.46384e-207	1.84057	0.179	0.024	9.32094e-203	Malignant osteoblast 6	CAMK2A
COMMD34	1.61508e-206	1.02443	0.568	0.181	1.59069e-202	Malignant osteoblast 6	COMMD3
CIB21	3.89164e-206	1.61599	0.272	0.052	3.83288e-202	Malignant osteoblast 6	CIB2
EIF1AX2	5.4367e-206	1.36953	0.431	0.118	5.35461e-202	Malignant osteoblast 6	EIF1AX
RHOC2	2.76183e-204	1.36223	0.318	0.069	2.72013e-200	Malignant osteoblast 6	RHOC
TAB32	2.88124e-204	1.63873	0.357	0.087	2.83773e-200	Malignant osteoblast 6	TAB3
DIO2	3.09394e-204	2.44524	0.137	0.015	3.04722e-200	Malignant osteoblast 6	DIO2
RPS282	5.95201e-204	1.01714	0.69	0.256	5.86213e-200	Malignant osteoblast 6	RPS28
ARID5A	8.41859e-204	1.43876	0.175	0.023	8.29147e-200	Malignant osteoblast 6	ARID5A
C21H11orf582	3.39091e-203	1.15434	0.527	0.164	3.3397e-199	Malignant osteoblast 6	C21H11orf58
MMP23	3.74244e-203	2.38245	0.172	0.023	3.68593e-199	Malignant osteoblast 6	MMP23
TMA72	7.97507e-202	1.89035	0.252	0.047	7.85465e-198	Malignant osteoblast 6	TMA7
AP1S13	1.14105e-201	1.67625	0.305	0.066	1.12382e-197	Malignant osteoblast 6	AP1S1
POLR2F3	1.61993e-201	1.12156	0.504	0.15	1.59547e-197	Malignant osteoblast 6	POLR2F
PLOD32	3.48119e-201	1.39524	0.332	0.075	3.42862e-197	Malignant osteoblast 6	PLOD3
TPI12	4.06794e-201	0.461958	0.586	0.182	4.00651e-197	Malignant osteoblast 6	TPI1
MLEC4	5.33015e-201	1.31733	0.463	0.134	5.24967e-197	Malignant osteoblast 6	MLEC
PTN1	5.46692e-201	1.13733	0.524	0.162	5.38437e-197	Malignant osteoblast 6	PTN
SSR44	6.22564e-201	1.08669	0.521	0.159	6.13163e-197	Malignant osteoblast 6	SSR4
ST133	1.853e-200	1.26306	0.625	0.216	1.82502e-196	Malignant osteoblast 6	ST13
EFCAB1	3.62221e-200	2.30225	0.149	0.018	3.56752e-196	Malignant osteoblast 6	EFCAB1
GABARAP1	6.5513e-200	1.26707	0.253	0.047	6.45237e-196	Malignant osteoblast 6	GABARAP
RPS273	7.162e-200	0.958375	0.694	0.255	7.05386e-196	Malignant osteoblast 6	RPS27
EMC63	1.42955e-199	1.45113	0.355	0.085	1.40796e-195	Malignant osteoblast 6	EMC6
ANAPC163	2.1133e-199	1.59513	0.306	0.066	2.08139e-195	Malignant osteoblast 6	ANAPC16
KDM1A1	3.49052e-199	1.28419	0.468	0.138	3.43782e-195	Malignant osteoblast 6	KDM1A
CBX53	4.67669e-198	1.06296	0.567	0.186	4.60607e-194	Malignant osteoblast 6	CBX5
SIGMAR12	5.17639e-198	2.2282	0.223	0.038	5.09823e-194	Malignant osteoblast 6	SIGMAR1
SELENOW3	5.81195e-198	1.01559	0.623	0.214	5.72419e-194	Malignant osteoblast 6	SELENOW
ACAA12	1.01849e-197	1.50151	0.282	0.058	1.00311e-193	Malignant osteoblast 6	ACAA1
RPS93	1.33741e-197	1.05709	0.653	0.236	1.31721e-193	Malignant osteoblast 6	RPS9
HERPUD14	1.92762e-197	1.20125	0.451	0.128	1.89851e-193	Malignant osteoblast 6	HERPUD1
YBX33	2.10508e-196	1.28096	0.357	0.087	2.0733e-192	Malignant osteoblast 6	YBX3
TSC22D12	2.83672e-196	1.0484	0.847	0.393	2.79388e-192	Malignant osteoblast 6	TSC22D1
ATF44	5.47162e-196	1.18942	0.55	0.183	5.389e-192	Malignant osteoblast 6	ATF4
OSGEPL11	1.20476e-195	1.55637	0.623	0.244	1.18657e-191	Malignant osteoblast 6	OSGEPL1
MT-ATP63	1.67284e-195	1.10097	0.984	0.642	1.64758e-191	Malignant osteoblast 6	MT-ATP6
PLTP	1.87371e-195	2.06796	0.168	0.023	1.84542e-191	Malignant osteoblast 6	PLTP
TRIM161	3.93593e-195	1.71045	0.241	0.044	3.8765e-191	Malignant osteoblast 6	TRIM16
RPL292	4.80187e-195	0.969595	0.483	0.141	4.72936e-191	Malignant osteoblast 6	RPL29
TMED24	5.82589e-195	1.31785	0.436	0.121	5.73792e-191	Malignant osteoblast 6	TMED2
ACTB2	3.76556e-193	0.957552	0.706	0.274	3.7087e-189	Malignant osteoblast 6	ACTB
LMAN13	5.06575e-193	1.03429	0.609	0.208	4.98925e-189	Malignant osteoblast 6	LMAN1
NEMP22	7.61315e-193	1.43538	0.501	0.162	7.49819e-189	Malignant osteoblast 6	NEMP2
PHPT13	8.45446e-193	1.43516	0.339	0.08	8.3268e-189	Malignant osteoblast 6	PHPT1
IDH3A4	9.92242e-193	1.55008	0.401	0.109	9.7726e-189	Malignant osteoblast 6	IDH3A
RPL262	1.09478e-192	1.30033	0.388	0.102	1.07825e-188	Malignant osteoblast 6	RPL26
PDLIM42	3.74001e-192	1.25768	0.229	0.04	3.68354e-188	Malignant osteoblast 6	PDLIM4
COX5B3	4.68309e-192	1.21189	0.403	0.106	4.61238e-188	Malignant osteoblast 6	COX5B
NUDC3	6.7478e-192	0.995913	0.473	0.139	6.64591e-188	Malignant osteoblast 6	NUDC
SOD12	1.10443e-191	1.36151	0.384	0.101	1.08775e-187	Malignant osteoblast 6	SOD1
DNAJB13	1.95256e-191	1.05139	0.332	0.077	1.92308e-187	Malignant osteoblast 6	DNAJB1
SUMO23	2.41331e-191	1.17353	0.539	0.175	2.37687e-187	Malignant osteoblast 6	SUMO2
RPS244	1.34619e-190	1.07686	0.822	0.381	1.32586e-186	Malignant osteoblast 6	RPS24
VCP2	2.45808e-190	0.942905	0.623	0.227	2.42096e-186	Malignant osteoblast 6	VCP
MAFK	2.47591e-190	0.995711	0.249	0.047	2.43853e-186	Malignant osteoblast 6	MAFK
RPS253	1.81023e-189	1.03492	0.6	0.202	1.78289e-185	Malignant osteoblast 6	RPS25
SEC624	2.22876e-189	1.04658	0.596	0.208	2.19511e-185	Malignant osteoblast 6	SEC62
ARFGAP32	2.26323e-189	0.988419	0.474	0.143	2.22906e-185	Malignant osteoblast 6	ARFGAP3
SOX61	2.59297e-189	0.267835	0.509	0.151	2.55382e-185	Malignant osteoblast 6	SOX6
RBM8A3	8.23417e-189	1.26729	0.384	0.1	8.10984e-185	Malignant osteoblast 6	RBM8A
NIBAN21	1.07187e-188	0.997661	0.371	0.095	1.05569e-184	Malignant osteoblast 6	NIBAN2
ADAM103	3.39295e-188	1.19717	0.663	0.253	3.34172e-184	Malignant osteoblast 6	ADAM10
UBE2A4	8.28113e-188	1.17562	0.397	0.106	8.15608e-184	Malignant osteoblast 6	UBE2A
ARF14	1.17739e-187	0.983295	0.526	0.166	1.15961e-183	Malignant osteoblast 6	ARF1
CA34	1.91232e-187	1.48513	0.396	0.108	1.88344e-183	Malignant osteoblast 6	CA3
MSL3	5.16847e-187	1.24055	0.287	0.061	5.09043e-183	Malignant osteoblast 6	MSL3
ZFYVE211	4.74239e-186	1.7453	0.233	0.043	4.67078e-182	Malignant osteoblast 6	ZFYVE21
GAPDH.23	5.73451e-186	1.41202	0.429	0.124	5.64792e-182	Malignant osteoblast 6	GAPDH.2
MRC21	1.07115e-185	0.532573	0.831	0.337	1.05498e-181	Malignant osteoblast 6	MRC2
CANX3	2.13658e-185	0.828299	0.69	0.255	2.10432e-181	Malignant osteoblast 6	CANX
BOLA12	3.07366e-185	1.62812	0.234	0.043	3.02725e-181	Malignant osteoblast 6	BOLA1
FN12	3.76317e-185	0.938429	0.832	0.389	3.70635e-181	Malignant osteoblast 6	FN1
HCFC1R11	4.8394e-185	2.27464	0.122	0.013	4.76632e-181	Malignant osteoblast 6	HCFC1R1
ARL32	5.09362e-185	1.48228	0.283	0.061	5.01671e-181	Malignant osteoblast 6	ARL3
RPL123	1.02926e-184	1.35148	0.573	0.206	1.01371e-180	Malignant osteoblast 6	RPL12
CETN2	1.7397e-184	1.99901	0.153	0.02	1.71343e-180	Malignant osteoblast 6	CETN2
ECM1	2.12668e-184	1.40691	0.212	0.036	2.09457e-180	Malignant osteoblast 6	ECM1
ZBTB162	4.88809e-184	0.605099	0.614	0.211	4.81428e-180	Malignant osteoblast 6	ZBTB16
MAP1LC3B2	1.04656e-183	1.17714	0.425	0.123	1.03076e-179	Malignant osteoblast 6	MAP1LC3B
RNF1812	1.49787e-183	1.36227	0.273	0.057	1.47526e-179	Malignant osteoblast 6	RNF181
RPL242	3.49374e-183	0.772295	0.713	0.273	3.44098e-179	Malignant osteoblast 6	RPL24
CDH17	9.2984e-183	2.5268	0.143	0.018	9.15799e-179	Malignant osteoblast 6	CDH17
CDH132	1.2324e-182	0.606004	0.338	0.081	1.2138e-178	Malignant osteoblast 6	CDH13
MYC2	1.83993e-182	1.3838	0.315	0.074	1.81215e-178	Malignant osteoblast 6	MYC
AZIN14	2.52903e-182	1.30105	0.556	0.196	2.49084e-178	Malignant osteoblast 6	AZIN1
GAS2L12	4.42127e-182	1.28893	0.265	0.054	4.35451e-178	Malignant osteoblast 6	GAS2L1
MTDH4	5.5217e-182	0.853346	0.722	0.287	5.43832e-178	Malignant osteoblast 6	MTDH
DPYSL27	5.59181e-182	1.01705	0.677	0.258	5.50737e-178	Malignant osteoblast 6	DPYSL2
MCCD11	7.58997e-182	1.77277	0.194	0.032	7.47536e-178	Malignant osteoblast 6	MCCD1
NR4A2	1.25274e-181	1.19605	0.123	0.013	1.23382e-177	Malignant osteoblast 6	NR4A2
HEY11	1.26243e-181	1.15113	0.237	0.044	1.24337e-177	Malignant osteoblast 6	HEY1
NEO12	2.51495e-181	1.09126	0.538	0.176	2.47697e-177	Malignant osteoblast 6	NEO1
CYP1B11	1.01261e-180	1.04375	0.414	0.115	9.97319e-177	Malignant osteoblast 6	CYP1B1
RPS53	1.64078e-180	0.931632	0.644	0.237	1.616e-176	Malignant osteoblast 6	RPS5
EMC72	1.97134e-180	1.36677	0.37	0.098	1.94158e-176	Malignant osteoblast 6	EMC7
IGF2R2	2.47699e-180	0.993612	0.556	0.191	2.43959e-176	Malignant osteoblast 6	IGF2R
PARK73	8.83173e-180	1.24729	0.375	0.1	8.69837e-176	Malignant osteoblast 6	PARK7
ANGPTL23	1.37214e-179	1.76295	0.281	0.063	1.35142e-175	Malignant osteoblast 6	ANGPTL2
GALNT21	1.77965e-179	0.950307	0.614	0.225	1.75278e-175	Malignant osteoblast 6	GALNT2
NR1D21	1.87229e-179	1.2255	0.301	0.069	1.84402e-175	Malignant osteoblast 6	NR1D2
CIB13	1.98912e-179	1.37404	0.28	0.061	1.95909e-175	Malignant osteoblast 6	CIB1
EIF3J2	7.0464e-179	0.956627	0.422	0.122	6.94e-175	Malignant osteoblast 6	EIF3J
GLB13	1.13662e-178	0.952317	0.513	0.166	1.11946e-174	Malignant osteoblast 6	GLB1
CHCHD22	2.6069e-178	1.72905	0.254	0.052	2.56753e-174	Malignant osteoblast 6	CHCHD2
ARSA1	4.54449e-178	1.05265	0.323	0.077	4.47587e-174	Malignant osteoblast 6	ARSA
MT-CO23	5.0023e-178	1.03263	0.982	0.642	4.92677e-174	Malignant osteoblast 6	MT-CO2
SPTAN13	7.37938e-178	0.828177	0.52	0.17	7.26795e-174	Malignant osteoblast 6	SPTAN1
MRPS262	1.92441e-177	1.2098	0.263	0.055	1.89535e-173	Malignant osteoblast 6	MRPS26
MOSPD3	2.89329e-177	2.16643	0.104	0.01	2.84961e-173	Malignant osteoblast 6	MOSPD3
IGFBP53	3.73281e-177	1.30741	0.38	0.105	3.67644e-173	Malignant osteoblast 6	IGFBP5
SLC29A13	4.04643e-177	0.713223	0.868	0.413	3.98533e-173	Malignant osteoblast 6	SLC29A1
DYNLRB1	6.92607e-177	0.330162	0.632	0.229	6.82148e-173	Malignant osteoblast 6	DYNLRB1
TCP13	9.58474e-177	1.18044	0.443	0.131	9.44002e-173	Malignant osteoblast 6	TCP1
SPTY2D12	1.22355e-176	0.958471	0.362	0.094	1.20507e-172	Malignant osteoblast 6	SPTY2D1
AP2M11	1.53818e-176	1.21092	0.438	0.131	1.51495e-172	Malignant osteoblast 6	AP2M1
IER5L1	9.26551e-176	1.75707	0.196	0.033	9.1256e-172	Malignant osteoblast 6	IER5L
LOX	1.14477e-175	1.8618	0.119	0.013	1.12748e-171	Malignant osteoblast 6	LOX
SNAI2	2.5646e-175	1.87109	0.198	0.034	2.52588e-171	Malignant osteoblast 6	SNAI2
MTHFS1	7.37238e-175	1.60101	0.235	0.046	7.26106e-171	Malignant osteoblast 6	MTHFS
SLC39A13	8.28319e-175	1.32547	0.31	0.074	8.15812e-171	Malignant osteoblast 6	SLC39A1
EIF2S13	1.62703e-174	1.47665	0.354	0.093	1.60246e-170	Malignant osteoblast 6	EIF2S1
NDUFB33	2.51254e-174	1.38308	0.296	0.069	2.4746e-170	Malignant osteoblast 6	NDUFB3
MRPS212	3.26658e-174	1.22751	0.306	0.072	3.21726e-170	Malignant osteoblast 6	MRPS21
AAMP2	3.77803e-174	1.28618	0.235	0.045	3.72098e-170	Malignant osteoblast 6	AAMP
FGFR11	8.71518e-174	0.727785	0.85	0.378	8.58358e-170	Malignant osteoblast 6	FGFR1
DCTN33	8.8209e-174	1.46744	0.301	0.07	8.68771e-170	Malignant osteoblast 6	DCTN3
KARS14	1.17739e-173	1.07474	0.358	0.094	1.15961e-169	Malignant osteoblast 6	KARS1
WBP24	1.75773e-173	1.11384	0.368	0.099	1.73119e-169	Malignant osteoblast 6	WBP2
HIBCH1	2.73701e-173	1.40475	0.586	0.23	2.69568e-169	Malignant osteoblast 6	HIBCH
PPP1CB1	5.96698e-173	0.959412	0.721	0.294	5.87688e-169	Malignant osteoblast 6	PPP1CB
RPL283	7.11805e-173	0.857825	0.648	0.242	7.01056e-169	Malignant osteoblast 6	RPL28
METAP23	9.30762e-173	1.01413	0.504	0.164	9.16707e-169	Malignant osteoblast 6	METAP2
ACTR1B2	1.14993e-172	1.10909	0.324	0.08	1.13257e-168	Malignant osteoblast 6	ACTR1B
NDUFB93	1.36408e-172	0.948572	0.429	0.123	1.34348e-168	Malignant osteoblast 6	NDUFB9
RPS4X3	1.47074e-172	0.884249	0.656	0.249	1.44853e-168	Malignant osteoblast 6	RPS4X
RPS33	1.82466e-172	1.19381	0.577	0.215	1.7971e-168	Malignant osteoblast 6	RPS3
SYNCRIP3	1.09635e-171	0.902365	0.59	0.214	1.07979e-167	Malignant osteoblast 6	SYNCRIP
TRMT1123	1.55116e-171	1.37834	0.315	0.077	1.52773e-167	Malignant osteoblast 6	TRMT112
FABP33	2.29512e-171	1.98914	0.202	0.036	2.26047e-167	Malignant osteoblast 6	FABP3
PSMA23	2.46734e-171	1.34111	0.315	0.077	2.43009e-167	Malignant osteoblast 6	PSMA2
CHMP2A2	2.50026e-171	1.18833	0.296	0.069	2.46251e-167	Malignant osteoblast 6	CHMP2A
PRMT13	2.60906e-171	1.34253	0.307	0.073	2.56966e-167	Malignant osteoblast 6	PRMT1
RPS73	2.9257e-171	1.16452	0.698	0.289	2.88152e-167	Malignant osteoblast 6	RPS7
SNX36	1.24848e-170	0.947936	0.571	0.203	1.22963e-166	Malignant osteoblast 6	SNX3
RPL63	1.44766e-170	0.98222	0.582	0.211	1.4258e-166	Malignant osteoblast 6	RPL6
TMEM1603	2.16957e-170	1.11756	0.332	0.083	2.13681e-166	Malignant osteoblast 6	TMEM160
LRRC15	2.76199e-170	1.37036	0.172	0.026	2.72028e-166	Malignant osteoblast 6	LRRC15
PPP1R3B	2.99226e-170	1.374	0.203	0.036	2.94708e-166	Malignant osteoblast 6	PPP1R3B
TIAM21	4.07779e-170	1.11686	0.678	0.282	4.01622e-166	Malignant osteoblast 6	TIAM2
PSMB53	4.65889e-170	1.16709	0.412	0.12	4.58854e-166	Malignant osteoblast 6	PSMB5
CCNK1	1.67225e-169	1.09862	0.41	0.119	1.647e-165	Malignant osteoblast 6	CCNK
SHC12	2.38352e-169	0.76206	0.449	0.137	2.34753e-165	Malignant osteoblast 6	SHC1
TOP11	2.58509e-169	1.11914	0.845	0.45	2.54605e-165	Malignant osteoblast 6	TOP1
CANT13	3.01162e-169	1.07129	0.422	0.127	2.96614e-165	Malignant osteoblast 6	CANT1
NPEPPS3	3.02291e-169	1.08771	0.641	0.253	2.97727e-165	Malignant osteoblast 6	NPEPPS
RPL102	3.8805e-169	0.943872	0.616	0.229	3.82191e-165	Malignant osteoblast 6	RPL10
CD1092	1.45652e-168	0.6281	0.469	0.143	1.43453e-164	Malignant osteoblast 6	CD109
FCGRT3	5.24325e-168	1.66422	0.287	0.068	5.16408e-164	Malignant osteoblast 6	FCGRT
RPLP02	9.40914e-168	0.88255	0.643	0.248	9.26706e-164	Malignant osteoblast 6	RPLP0
SEM13	3.38513e-167	0.939354	0.57	0.202	3.33401e-163	Malignant osteoblast 6	SEM1
RPL37A3	5.63451e-167	1.17844	0.656	0.267	5.54942e-163	Malignant osteoblast 6	RPL37A
TPM23	8.738e-167	0.919764	0.415	0.124	8.60606e-163	Malignant osteoblast 6	TPM2
BCAR12	2.16712e-166	0.761099	0.295	0.069	2.13439e-162	Malignant osteoblast 6	BCAR1
TAFAZZIN1	3.60836e-166	1.29507	0.25	0.053	3.55387e-162	Malignant osteoblast 6	TAFAZZIN
LZTFL1	3.70632e-166	1.21974	0.176	0.028	3.65035e-162	Malignant osteoblast 6	LZTFL1
RPL342	5.15976e-166	1.27881	0.597	0.234	5.08185e-162	Malignant osteoblast 6	RPL34
ALDOA2	6.55e-166	0.793128	0.487	0.156	6.4511e-162	Malignant osteoblast 6	ALDOA
SNRPG3	7.28068e-166	0.824625	0.541	0.179	7.17074e-162	Malignant osteoblast 6	SNRPG
MYG14	8.85978e-166	1.16599	0.344	0.091	8.726e-162	Malignant osteoblast 6	MYG1
PAICS2	1.01918e-165	1.14036	0.437	0.136	1.00379e-161	Malignant osteoblast 6	PAICS
ZNF7064	1.72424e-165	1.0046	0.451	0.139	1.69821e-161	Malignant osteoblast 6	ZNF706
NDUFS53	2.18193e-165	1.06591	0.389	0.11	2.14898e-161	Malignant osteoblast 6	NDUFS5
EIF3D3	2.48125e-165	1.00207	0.415	0.122	2.44378e-161	Malignant osteoblast 6	EIF3D
COX5A2	1.04362e-164	1.14102	0.358	0.096	1.02786e-160	Malignant osteoblast 6	COX5A
RBIS3	2.887e-164	1.27928	0.302	0.074	2.8434e-160	Malignant osteoblast 6	RBIS
SARS14	3.79206e-164	0.960356	0.437	0.134	3.7348e-160	Malignant osteoblast 6	SARS1
MAPK1IP1L3	4.00676e-164	0.987947	0.508	0.171	3.94625e-160	Malignant osteoblast 6	MAPK1IP1L
AP1S24	4.0128e-164	1.40849	0.345	0.094	3.9522e-160	Malignant osteoblast 6	AP1S2
SRSF102	8.10237e-164	0.719603	0.755	0.317	7.98003e-160	Malignant osteoblast 6	SRSF10
MED291	8.1025e-164	1.25215	0.248	0.053	7.98015e-160	Malignant osteoblast 6	MED29
RAB182	2.49177e-163	0.824059	0.717	0.306	2.45414e-159	Malignant osteoblast 6	RAB18
ATP5PO3	5.02971e-163	0.907381	0.459	0.142	4.95376e-159	Malignant osteoblast 6	ATP5PO
MAPT	5.21092e-163	1.94433	0.177	0.029	5.13224e-159	Malignant osteoblast 6	MAPT
RBMX4	7.08228e-163	0.921557	0.54	0.187	6.97533e-159	Malignant osteoblast 6	RBMX
MIEN13	1.71652e-162	1.45853	0.262	0.058	1.6906e-158	Malignant osteoblast 6	MIEN1
STAT5A2	1.98615e-162	0.914853	0.472	0.154	1.95616e-158	Malignant osteoblast 6	STAT5A
RPL10A3	2.11913e-162	0.89742	0.656	0.261	2.08713e-158	Malignant osteoblast 6	RPL10A
SVBP2	3.63469e-162	0.98956	0.325	0.083	3.57981e-158	Malignant osteoblast 6	SVBP
CHID13	7.67996e-162	1.45325	0.292	0.071	7.56399e-158	Malignant osteoblast 6	CHID1
NRBF21	1.62141e-161	1.05265	0.431	0.134	1.59693e-157	Malignant osteoblast 6	NRBF2
NDRG11	1.80084e-161	0.994251	0.34	0.091	1.77365e-157	Malignant osteoblast 6	NDRG1
NDEL14	1.96149e-161	0.80227	0.559	0.202	1.93188e-157	Malignant osteoblast 6	NDEL1
ERLEC14	2.09019e-161	0.987594	0.526	0.182	2.05863e-157	Malignant osteoblast 6	ERLEC1
SPAG72	2.68928e-161	0.966239	0.337	0.088	2.64867e-157	Malignant osteoblast 6	SPAG7
MRPS172	4.21286e-161	1.63726	0.24	0.051	4.14925e-157	Malignant osteoblast 6	MRPS17
PA2G44	4.7618e-161	0.922718	0.405	0.12	4.6899e-157	Malignant osteoblast 6	PA2G4
GPI2	5.78387e-161	0.785371	0.492	0.162	5.69653e-157	Malignant osteoblast 6	GPI
RPS103	8.85382e-161	0.886563	0.525	0.182	8.72013e-157	Malignant osteoblast 6	RPS10
ENO22	1.15753e-160	1.91533	0.225	0.046	1.14005e-156	Malignant osteoblast 6	ENO2
ATP1B12	1.18715e-160	1.1889	0.285	0.067	1.16923e-156	Malignant osteoblast 6	ATP1B1
ANXA41	1.86623e-160	0.90435	0.366	0.101	1.83805e-156	Malignant osteoblast 6	ANXA4
SIRT12	2.45348e-160	1.01968	0.59	0.224	2.41644e-156	Malignant osteoblast 6	SIRT1
SYAP12	3.17115e-160	0.913556	0.347	0.094	3.12327e-156	Malignant osteoblast 6	SYAP1
CPQ3	3.4111e-160	0.690489	0.879	0.463	3.35959e-156	Malignant osteoblast 6	CPQ
TMEM592	3.79583e-160	0.768792	0.643	0.248	3.73851e-156	Malignant osteoblast 6	TMEM59
COMT3	5.24067e-160	1.05875	0.333	0.087	5.16154e-156	Malignant osteoblast 6	COMT
RPL27A2	5.97133e-160	1.37438	0.295	0.073	5.88116e-156	Malignant osteoblast 6	RPL27A
TUBB2	7.43733e-160	0.773059	0.623	0.234	7.32502e-156	Malignant osteoblast 6	TUBB
UBL52	2.62405e-159	1.0891	0.343	0.093	2.58443e-155	Malignant osteoblast 6	UBL5
CLCN4	5.90289e-159	1.17435	0.256	0.056	5.81375e-155	Malignant osteoblast 6	CLCN4
DIXDC12	6.59142e-159	1.14048	0.258	0.058	6.49189e-155	Malignant osteoblast 6	DIXDC1
NT5C3B3	7.14183e-159	1.09788	0.353	0.097	7.03399e-155	Malignant osteoblast 6	NT5C3B
MT-CO33	1.00419e-158	0.843947	0.985	0.653	9.8903e-155	Malignant osteoblast 6	MT-CO3
POLE42	1.38185e-158	1.0367	0.317	0.081	1.36099e-154	Malignant osteoblast 6	POLE4
ACADVL3	1.769e-158	0.868033	0.35	0.096	1.74229e-154	Malignant osteoblast 6	ACADVL
DYNLL1.13	2.24723e-158	1.06055	0.4	0.119	2.2133e-154	Malignant osteoblast 6	DYNLL1.1
PFKL2	2.97996e-158	0.893043	0.288	0.069	2.93496e-154	Malignant osteoblast 6	PFKL
CLDND23	3.45293e-158	1.29442	0.312	0.08	3.40079e-154	Malignant osteoblast 6	CLDND2
RPS163	3.7714e-158	1.00722	0.567	0.208	3.71445e-154	Malignant osteoblast 6	RPS16
EIF3G2	7.08775e-158	1.10836	0.289	0.07	6.98072e-154	Malignant osteoblast 6	EIF3G
HMGN14	9.12666e-158	0.992553	0.505	0.175	8.98885e-154	Malignant osteoblast 6	HMGN1
LIPC	1.36626e-157	1.05527	0.633	0.258	1.34563e-153	Malignant osteoblast 6	LIPC
RPL35A3	1.69655e-157	0.575185	0.698	0.269	1.67093e-153	Malignant osteoblast 6	RPL35A
UQCR103	4.15516e-157	1.19913	0.325	0.085	4.09242e-153	Malignant osteoblast 6	UQCR10
PSMB63	4.31513e-157	1.16554	0.332	0.087	4.24998e-153	Malignant osteoblast 6	PSMB6
STOML23	5.28591e-157	1.60174	0.293	0.073	5.2061e-153	Malignant osteoblast 6	STOML2
CKB2	6.0268e-157	0.362637	0.524	0.175	5.9358e-153	Malignant osteoblast 6	CKB
SNX92	1.28182e-156	0.78082	0.719	0.302	1.26246e-152	Malignant osteoblast 6	SNX9
RPS123	1.87956e-156	0.762696	0.668	0.259	1.85118e-152	Malignant osteoblast 6	RPS12
MATN3.13	1.8828e-156	1.17587	0.451	0.149	1.85437e-152	Malignant osteoblast 6	MATN3.1
DNASE22	2.44236e-156	0.954759	0.196	0.035	2.40548e-152	Malignant osteoblast 6	DNASE2
PSMA63	2.99533e-156	1.09803	0.398	0.119	2.9501e-152	Malignant osteoblast 6	PSMA6
TMEM150A	3.2432e-156	1.46014	0.138	0.019	3.19423e-152	Malignant osteoblast 6	TMEM150A
HSPA45	7.91917e-156	1.01611	0.676	0.275	7.79959e-152	Malignant osteoblast 6	HSPA4
TAF74	7.92657e-156	1.09972	0.364	0.104	7.80688e-152	Malignant osteoblast 6	TAF7
ATP5F1B3	1.81818e-154	0.76858	0.759	0.32	1.79073e-150	Malignant osteoblast 6	ATP5F1B
KLF5	3.31542e-154	1.88767	0.114	0.013	3.26536e-150	Malignant osteoblast 6	KLF5
DYNLRB2	7.99788e-154	1.89456	0.131	0.018	7.87712e-150	Malignant osteoblast 6	DYNLRB2
ATP5PF3	1.82565e-153	1.09412	0.365	0.104	1.79808e-149	Malignant osteoblast 6	ATP5PF
IRF12	2.57327e-153	1.25446	0.25	0.056	2.53441e-149	Malignant osteoblast 6	IRF1
SMAD32	2.855e-153	0.634024	0.64	0.253	2.81189e-149	Malignant osteoblast 6	SMAD3
NDUFB83	3.16847e-153	1.09824	0.368	0.106	3.12063e-149	Malignant osteoblast 6	NDUFB8
TCEAL1	3.21481e-153	1.65499	0.131	0.017	3.16627e-149	Malignant osteoblast 6	TCEAL1
PSMD44	3.2685e-153	1.00843	0.367	0.105	3.21915e-149	Malignant osteoblast 6	PSMD4
HSBP13	4.28045e-153	0.891811	0.355	0.099	4.21581e-149	Malignant osteoblast 6	HSBP1
TMEM2301	4.45569e-153	0.719861	0.364	0.103	4.38841e-149	Malignant osteoblast 6	TMEM230
CEP411	4.8895e-153	1.27493	0.5	0.184	4.81567e-149	Malignant osteoblast 6	CEP41
CHP13	4.93969e-153	0.905169	0.422	0.131	4.8651e-149	Malignant osteoblast 6	CHP1
GIN1	5.34744e-153	1.5033	0.261	0.061	5.26669e-149	Malignant osteoblast 6	GIN1
PPP1R14B3	6.19133e-153	1.35082	0.287	0.071	6.09785e-149	Malignant osteoblast 6	PPP1R14B
RPS263	8.27023e-153	0.712911	0.697	0.282	8.14535e-149	Malignant osteoblast 6	RPS26
RSL24D14	9.34978e-153	1.19388	0.382	0.114	9.2086e-149	Malignant osteoblast 6	RSL24D1
GNB23	2.96372e-152	0.942314	0.352	0.099	2.91897e-148	Malignant osteoblast 6	GNB2
IER3IP14	5.74148e-152	1.08185	0.431	0.139	5.65479e-148	Malignant osteoblast 6	IER3IP1
APOE2	6.18047e-152	0.838811	0.303	0.076	6.08714e-148	Malignant osteoblast 6	APOE
PDCD23	1.03203e-151	1.1253	0.312	0.082	1.01644e-147	Malignant osteoblast 6	PDCD2
KLHDC24	1.52553e-151	1.27205	0.356	0.103	1.50249e-147	Malignant osteoblast 6	KLHDC2
TBC1D10A	1.75597e-151	1.13474	0.206	0.04	1.72945e-147	Malignant osteoblast 6	TBC1D10A
RPL142	1.83306e-151	1.61875	0.183	0.033	1.80538e-147	Malignant osteoblast 6	RPL14
POLE33	4.18085e-151	1.01605	0.307	0.08	4.11772e-147	Malignant osteoblast 6	POLE3
LMAN23	1.17968e-150	0.922683	0.481	0.163	1.16186e-146	Malignant osteoblast 6	LMAN2
DDX213	1.35017e-150	0.838711	0.422	0.133	1.32978e-146	Malignant osteoblast 6	DDX21
SNAPC12	1.48252e-150	1.3771	0.299	0.077	1.46013e-146	Malignant osteoblast 6	SNAPC1
SERBP14	1.59521e-150	0.751465	0.588	0.224	1.57112e-146	Malignant osteoblast 6	SERBP1
FAU3	1.95298e-150	1.16049	0.557	0.215	1.92349e-146	Malignant osteoblast 6	FAU
RRP122	3.34989e-150	0.874031	0.34	0.094	3.29931e-146	Malignant osteoblast 6	RRP12
FHOD11	1.21689e-149	0.77259	0.34	0.093	1.19852e-145	Malignant osteoblast 6	FHOD1
C11H5orf153	1.47187e-149	1.09395	0.294	0.074	1.44965e-145	Malignant osteoblast 6	C11H5orf15
YWHAQ2	2.68826e-149	1.0045	0.605	0.25	2.64767e-145	Malignant osteoblast 6	YWHAQ
EEF24	3.85011e-149	0.796437	0.536	0.197	3.79197e-145	Malignant osteoblast 6	EEF2
NBL1	4.23907e-149	0.911712	0.393	0.119	4.17506e-145	Malignant osteoblast 6	NBL1
TAPBP3	6.71613e-149	0.816393	0.458	0.152	6.61471e-145	Malignant osteoblast 6	TAPBP
PSMB33	6.78607e-149	1.1348	0.343	0.096	6.6836e-145	Malignant osteoblast 6	PSMB3
FAM107A	7.05938e-149	1.69968	0.122	0.015	6.95279e-145	Malignant osteoblast 6	FAM107A
SLC5A22	1.77798e-148	0.860368	0.265	0.062	1.75113e-144	Malignant osteoblast 6	SLC5A2
EBNA1BP23	2.10151e-148	1.24386	0.281	0.07	2.06978e-144	Malignant osteoblast 6	EBNA1BP2
USP21	3.48941e-148	2.21787	0.134	0.019	3.43672e-144	Malignant osteoblast 6	USP2
PAF11	4.17553e-148	1.39497	0.202	0.04	4.11248e-144	Malignant osteoblast 6	PAF1
RFX33	4.19074e-148	0.860707	0.662	0.275	4.12746e-144	Malignant osteoblast 6	RFX3
SRP544	4.71284e-148	0.894042	0.537	0.194	4.64168e-144	Malignant osteoblast 6	SRP54
CYBA3	4.74751e-148	0.582032	0.504	0.169	4.67582e-144	Malignant osteoblast 6	CYBA
ATP5F1A3	5.346e-148	0.871866	0.451	0.146	5.26527e-144	Malignant osteoblast 6	ATP5F1A
GJA5	5.45988e-148	0.586365	0.302	0.076	5.37743e-144	Malignant osteoblast 6	GJA5
INSIG22	7.17166e-148	0.99481	0.397	0.122	7.06337e-144	Malignant osteoblast 6	INSIG2
PSMD22	7.8242e-148	1.10808	0.418	0.136	7.70606e-144	Malignant osteoblast 6	PSMD2
CRABP21	1.08193e-147	2.22979	0.144	0.022	1.06559e-143	Malignant osteoblast 6	CRABP2
ATP5IF13	6.55011e-147	0.766435	0.431	0.134	6.4512e-143	Malignant osteoblast 6	ATP5IF1
LGALS33	8.96761e-147	0.826262	0.492	0.169	8.8322e-143	Malignant osteoblast 6	LGALS3
MTHFD22	1.3258e-146	1.14679	0.263	0.063	1.30578e-142	Malignant osteoblast 6	MTHFD2
ZC3HC1	1.40078e-146	1.09557	0.333	0.093	1.37962e-142	Malignant osteoblast 6	ZC3HC1
MAX3	1.50306e-146	0.901915	0.459	0.154	1.48036e-142	Malignant osteoblast 6	MAX
COA83	1.58858e-146	0.89009	0.471	0.161	1.56459e-142	Malignant osteoblast 6	COA8
EIF4G23	2.20832e-146	0.852569	0.633	0.273	2.17498e-142	Malignant osteoblast 6	EIF4G2
RPL13A3	2.23797e-146	1.16673	0.549	0.218	2.20417e-142	Malignant osteoblast 6	RPL13A
GFPT22	2.69135e-146	0.950952	0.243	0.054	2.65071e-142	Malignant osteoblast 6	GFPT2
CHMP4B	3.44141e-146	0.736741	0.526	0.189	3.38945e-142	Malignant osteoblast 6	CHMP4B
NSA23	4.13633e-146	0.971411	0.389	0.119	4.07388e-142	Malignant osteoblast 6	NSA2
EIF2S23	4.58199e-146	0.671495	0.683	0.287	4.5128e-142	Malignant osteoblast 6	EIF2S2
B3GAT3	5.31958e-146	0.947193	0.224	0.047	5.23926e-142	Malignant osteoblast 6	B3GAT3
MID1IP11	5.79245e-146	1.75738	0.186	0.035	5.70498e-142	Malignant osteoblast 6	MID1IP1
PM20D25	3.24946e-145	1.41434	0.31	0.083	3.20039e-141	Malignant osteoblast 6	PM20D2
CCT73	4.09329e-145	1.10238	0.32	0.087	4.03149e-141	Malignant osteoblast 6	CCT7
MAPK64	1.28738e-144	0.948393	0.429	0.141	1.26794e-140	Malignant osteoblast 6	MAPK6
RNF31.11	1.3735e-144	0.824129	0.388	0.119	1.35276e-140	Malignant osteoblast 6	RNF31.1
TMEM912	1.65787e-144	0.802591	0.334	0.094	1.63284e-140	Malignant osteoblast 6	TMEM91
EIF4B4	3.0212e-144	0.67769	0.645	0.259	2.97558e-140	Malignant osteoblast 6	EIF4B
ENSA3	3.60093e-144	0.875056	0.444	0.148	3.54655e-140	Malignant osteoblast 6	ENSA
NOP103	3.8888e-144	1.07283	0.31	0.083	3.83008e-140	Malignant osteoblast 6	NOP10
RPL303	4.38701e-144	1.10296	0.587	0.234	4.32077e-140	Malignant osteoblast 6	RPL30
F31	4.64904e-144	0.680763	0.175	0.031	4.57884e-140	Malignant osteoblast 6	F3
RTRAF3	5.4327e-144	1.23562	0.352	0.104	5.35067e-140	Malignant osteoblast 6	RTRAF
DCLK1.12	7.5246e-144	0.491263	0.371	0.108	7.41098e-140	Malignant osteoblast 6	DCLK1.1
FIS12	9.60148e-144	1.47802	0.198	0.039	9.45649e-140	Malignant osteoblast 6	FIS1
TUT12	1.20485e-143	0.926546	0.546	0.212	1.18666e-139	Malignant osteoblast 6	TUT1
YIPF33	1.78739e-143	1.08055	0.272	0.067	1.7604e-139	Malignant osteoblast 6	YIPF3
ST6GALNAC41	2.58034e-143	0.873439	0.24	0.054	2.54137e-139	Malignant osteoblast 6	ST6GALNAC4
RBX13	9.14118e-143	0.897456	0.437	0.142	9.00314e-139	Malignant osteoblast 6	RBX1
EGR2	1.47267e-142	1.84913	0.131	0.018	1.45044e-138	Malignant osteoblast 6	EGR2
ATP5J23	2.06139e-142	0.919619	0.347	0.099	2.03027e-138	Malignant osteoblast 6	ATP5J2
CIART1	2.49733e-142	0.983373	0.184	0.034	2.45962e-138	Malignant osteoblast 6	CIART
ATP5MC13	2.76732e-142	0.924692	0.361	0.105	2.72553e-138	Malignant osteoblast 6	ATP5MC1
ZNF5032	1.17808e-141	1.46976	0.202	0.041	1.1603e-137	Malignant osteoblast 6	ZNF503
CDK5R1	2.33511e-141	1.74686	0.168	0.03	2.29985e-137	Malignant osteoblast 6	CDK5R1
KCTD121	3.03545e-141	1.58543	0.262	0.065	2.98961e-137	Malignant osteoblast 6	KCTD12
IKBIP5	3.50674e-141	0.901986	0.359	0.107	3.45379e-137	Malignant osteoblast 6	IKBIP
CREB51	3.85591e-141	0.539521	0.529	0.19	3.79769e-137	Malignant osteoblast 6	CREB5
BET13	5.02838e-141	1.16754	0.33	0.094	4.95245e-137	Malignant osteoblast 6	BET1
HDLBP2	6.17973e-141	0.358204	0.639	0.261	6.08642e-137	Malignant osteoblast 6	HDLBP
DPP72	8.76246e-141	0.920179	0.236	0.053	8.63014e-137	Malignant osteoblast 6	DPP7
EHD11	8.84202e-141	1.13594	0.212	0.044	8.7085e-137	Malignant osteoblast 6	EHD1
COX8A3	9.26166e-141	1.01414	0.486	0.176	9.12181e-137	Malignant osteoblast 6	COX8A
TMEM1653	1.39311e-140	0.885498	0.399	0.126	1.37207e-136	Malignant osteoblast 6	TMEM165
DERL13	1.74689e-140	0.818492	0.527	0.193	1.72051e-136	Malignant osteoblast 6	DERL1
DNAJB113	1.81419e-140	1.26437	0.289	0.076	1.7868e-136	Malignant osteoblast 6	DNAJB11
BOLA2B3	1.92935e-140	1.2659	0.27	0.068	1.90022e-136	Malignant osteoblast 6	BOLA2B
SELENOK4	2.52336e-140	1.14948	0.286	0.074	2.48525e-136	Malignant osteoblast 6	SELENOK
GLDC3	8.78879e-140	1.27618	0.461	0.166	8.65608e-136	Malignant osteoblast 6	GLDC
BMP2	9.0498e-140	2.10979	0.146	0.023	8.91315e-136	Malignant osteoblast 6	BMP2
CDIP12	1.31545e-139	1.09459	0.264	0.065	1.29558e-135	Malignant osteoblast 6	CDIP1
GSTO13	1.59285e-139	1.20054	0.272	0.069	1.5688e-135	Malignant osteoblast 6	GSTO1
TIMM94	2.30545e-139	1.18656	0.392	0.125	2.27064e-135	Malignant osteoblast 6	TIMM9
ZFP36L11	3.62666e-139	0.78743	0.713	0.33	3.5719e-135	Malignant osteoblast 6	ZFP36L1
DNAJC83	4.67993e-139	0.86416	0.441	0.148	4.60926e-135	Malignant osteoblast 6	DNAJC8
TP53I132	7.16294e-139	1.40701	0.245	0.058	7.05478e-135	Malignant osteoblast 6	TP53I13
ACYP12	7.86318e-139	2.05707	0.184	0.036	7.74445e-135	Malignant osteoblast 6	ACYP1
YWHAH3	1.23588e-138	0.76551	0.377	0.116	1.21722e-134	Malignant osteoblast 6	YWHAH
DHRS73	1.90097e-138	0.983405	0.338	0.097	1.87227e-134	Malignant osteoblast 6	DHRS7
HACD4	2.12656e-138	1.11987	0.142	0.022	2.09444e-134	Malignant osteoblast 6	HACD4
FRMD53	2.34436e-138	1.61314	0.269	0.069	2.30896e-134	Malignant osteoblast 6	FRMD5
MANF4	2.95459e-138	1.3866	0.265	0.067	2.90998e-134	Malignant osteoblast 6	MANF
ITPA2	4.39063e-138	1.04506	0.328	0.094	4.32433e-134	Malignant osteoblast 6	ITPA
GALNT1	5.94125e-138	0.760143	0.59	0.238	5.85153e-134	Malignant osteoblast 6	GALNT1
ANXA73	7.17612e-138	0.884235	0.377	0.117	7.06776e-134	Malignant osteoblast 6	ANXA7
NIFK3	9.10804e-138	0.930354	0.416	0.137	8.97051e-134	Malignant osteoblast 6	NIFK
VDAC13	1.16597e-137	0.902237	0.366	0.112	1.14836e-133	Malignant osteoblast 6	VDAC1
RAB233	1.31364e-137	0.925011	0.398	0.128	1.2938e-133	Malignant osteoblast 6	RAB23
ATP5F1D2	3.3706e-137	0.819567	0.362	0.11	3.3197e-133	Malignant osteoblast 6	ATP5F1D
C1QBP2	4.62456e-137	1.26665	0.25	0.061	4.55473e-133	Malignant osteoblast 6	C1QBP
ANAPC113	5.45726e-137	1.02086	0.314	0.087	5.37485e-133	Malignant osteoblast 6	ANAPC11
IL12A	8.39766e-137	1.21686	0.101	0.012	8.27085e-133	Malignant osteoblast 6	IL12A
USP112	1.67802e-136	0.736619	0.391	0.123	1.65268e-132	Malignant osteoblast 6	USP11
IGSF33	1.92392e-136	1.11759	0.299	0.082	1.89487e-132	Malignant osteoblast 6	IGSF3
MAGEH1	3.46423e-136	1.01206	0.211	0.045	3.41192e-132	Malignant osteoblast 6	MAGEH1
ENY24	5.40803e-136	1.03552	0.354	0.108	5.32637e-132	Malignant osteoblast 6	ENY2
CFAP298-TCP10L1	6.47834e-136	0.664951	0.316	0.088	6.38051e-132	Malignant osteoblast 6	CFAP298-TCP10L
HYOU14	7.39527e-136	0.815393	0.378	0.118	7.2836e-132	Malignant osteoblast 6	HYOU1
NPC21	9.54208e-136	0.327391	0.474	0.16	9.39799e-132	Malignant osteoblast 6	NPC2
YIPF54	1.05421e-135	0.968888	0.453	0.16	1.03829e-131	Malignant osteoblast 6	YIPF5
SEC131	1.49507e-135	0.731044	0.496	0.179	1.47249e-131	Malignant osteoblast 6	SEC13
ABL21	2.11847e-135	0.946698	0.581	0.238	2.08648e-131	Malignant osteoblast 6	ABL2
NSFL1C.1	2.27812e-135	0.532583	0.37	0.112	2.24372e-131	Malignant osteoblast 6	NSFL1C.1
GMFB4	2.88338e-135	1.00366	0.401	0.131	2.83984e-131	Malignant osteoblast 6	GMFB
PAFAH1B32	3.40208e-135	1.23451	0.19	0.038	3.3507e-131	Malignant osteoblast 6	PAFAH1B3
HSPA82	5.33714e-135	0.591719	0.671	0.276	5.25655e-131	Malignant osteoblast 6	HSPA8
REL2	6.36468e-135	0.65235	0.46	0.165	6.26857e-131	Malignant osteoblast 6	REL
C6H16orf913	1.67795e-134	1.24178	0.28	0.074	1.65261e-130	Malignant osteoblast 6	C6H16orf91
MRPL403	3.09574e-134	1.21481	0.268	0.068	3.049e-130	Malignant osteoblast 6	MRPL40
VAMP51	3.18024e-134	1.42192	0.146	0.024	3.13222e-130	Malignant osteoblast 6	VAMP5
DAD13	3.63138e-134	0.748011	0.538	0.201	3.57654e-130	Malignant osteoblast 6	DAD1
EXOSC42	4.12333e-134	1.26103	0.207	0.045	4.06106e-130	Malignant osteoblast 6	EXOSC4
FNDC11	4.75766e-134	1.08589	0.234	0.054	4.68582e-130	Malignant osteoblast 6	FNDC1
LBH1	6.48966e-134	0.735719	0.26	0.064	6.39167e-130	Malignant osteoblast 6	LBH
CSDE13	7.52806e-134	0.768754	0.679	0.3	7.41438e-130	Malignant osteoblast 6	CSDE1
CEBPZ1	1.48096e-133	0.597941	0.487	0.176	1.45859e-129	Malignant osteoblast 6	CEBPZ
CD832	1.50593e-133	0.378727	0.234	0.053	1.48319e-129	Malignant osteoblast 6	CD83
RPS3A3	1.78548e-133	1.0349	0.534	0.211	1.75852e-129	Malignant osteoblast 6	RPS3A
GHITM3	1.82826e-133	1.08772	0.325	0.094	1.80065e-129	Malignant osteoblast 6	GHITM
RAB11FIP5	1.90511e-133	1.1382	0.204	0.043	1.87634e-129	Malignant osteoblast 6	RAB11FIP5
EIF4A33	2.08822e-133	1.17273	0.28	0.074	2.05669e-129	Malignant osteoblast 6	EIF4A3
TPPP3	2.10655e-133	1.60828	0.131	0.02	2.07474e-129	Malignant osteoblast 6	TPPP3
HNRNPF3	2.37916e-133	0.703903	0.606	0.244	2.34324e-129	Malignant osteoblast 6	HNRNPF
ISCU4	2.39886e-133	1.11273	0.323	0.093	2.36264e-129	Malignant osteoblast 6	ISCU
UBE2B3	2.60797e-133	0.995011	0.387	0.125	2.56859e-129	Malignant osteoblast 6	UBE2B
NPY	3.27761e-133	0.446726	0.157	0.027	3.22812e-129	Malignant osteoblast 6	NPY
ETF14	4.3987e-133	0.72472	0.413	0.136	4.33228e-129	Malignant osteoblast 6	ETF1
EIF2S32	5.10486e-133	0.855727	0.386	0.124	5.02778e-129	Malignant osteoblast 6	EIF2S3
GON72	5.24833e-133	1.31943	0.237	0.057	5.16908e-129	Malignant osteoblast 6	GON7
INVS4	7.14207e-133	0.948539	0.572	0.235	7.03423e-129	Malignant osteoblast 6	INVS
C6H1orf523	1.37996e-132	1.10464	0.359	0.112	1.35912e-128	Malignant osteoblast 6	C6H1orf52
ACOT91	1.6399e-132	0.719903	0.336	0.098	1.61514e-128	Malignant osteoblast 6	ACOT9
EXOSC101	2.1393e-132	0.521646	0.407	0.134	2.107e-128	Malignant osteoblast 6	EXOSC10
RBBP73	2.74166e-132	0.822511	0.433	0.148	2.70026e-128	Malignant osteoblast 6	RBBP7
CTTN4	3.77132e-132	0.679714	0.358	0.109	3.71437e-128	Malignant osteoblast 6	CTTN
PLCE12	3.82202e-132	0.71161	0.376	0.117	3.76431e-128	Malignant osteoblast 6	PLCE1
SF3B63	4.23568e-132	1.18167	0.273	0.072	4.17172e-128	Malignant osteoblast 6	SF3B6
TRIM63	8.05684e-132	1.67679	0.102	0.012	7.93518e-128	Malignant osteoblast 6	TRIM63
H2AC181	8.72469e-132	1.76662	0.149	0.025	8.59295e-128	Malignant osteoblast 6	H2AC18
PTPN42	1.10747e-131	0.932358	0.656	0.288	1.09075e-127	Malignant osteoblast 6	PTPN4
POLR2J3	2.38939e-131	1.22047	0.225	0.052	2.35331e-127	Malignant osteoblast 6	POLR2J
RNASET24	3.16619e-131	0.713934	0.411	0.136	3.11838e-127	Malignant osteoblast 6	RNASET2
AK22	3.37566e-131	0.965032	0.288	0.078	3.32469e-127	Malignant osteoblast 6	AK2
CPNE82	3.48186e-131	0.426623	0.457	0.153	3.42928e-127	Malignant osteoblast 6	CPNE8
TGFB3	3.51321e-131	1.38975	0.153	0.026	3.46016e-127	Malignant osteoblast 6	TGFB3
SDHB	3.9497e-131	1.07972	0.377	0.123	3.89006e-127	Malignant osteoblast 6	SDHB
IFT203	5.8136e-131	1.38035	0.229	0.054	5.72582e-127	Malignant osteoblast 6	IFT20
AMDHD13	6.77088e-131	1.08918	0.332	0.098	6.66864e-127	Malignant osteoblast 6	AMDHD1
CFL12	8.27297e-131	0.952428	0.407	0.138	8.14805e-127	Malignant osteoblast 6	CFL1
GPN13	8.34457e-131	1.17291	0.312	0.09	8.21857e-127	Malignant osteoblast 6	GPN1
RPS6KA31	9.20792e-131	0.816801	0.579	0.24	9.06888e-127	Malignant osteoblast 6	RPS6KA3
SLC10A1	9.78258e-131	1.35484	0.21	0.047	9.63487e-127	Malignant osteoblast 6	SLC10A1
WDR612	1.00922e-130	1.44905	0.274	0.074	9.93984e-127	Malignant osteoblast 6	WDR61
UBA522	1.02081e-130	0.970479	0.532	0.212	1.00539e-126	Malignant osteoblast 6	UBA52
UBE2D11	1.21071e-130	1.45226	0.219	0.05	1.19243e-126	Malignant osteoblast 6	UBE2D1
PTPRA3	1.77971e-130	0.612439	0.67	0.286	1.75284e-126	Malignant osteoblast 6	PTPRA
OAZ22	1.78104e-130	1.15799	0.218	0.05	1.75414e-126	Malignant osteoblast 6	OAZ2
CDK2AP1.12	2.16657e-130	1.06438	0.223	0.051	2.13385e-126	Malignant osteoblast 6	CDK2AP1.1
UBE2Q2	2.73464e-130	0.696128	0.447	0.156	2.69335e-126	Malignant osteoblast 6	UBE2Q2
PAXX3	3.43833e-130	0.966791	0.325	0.094	3.38641e-126	Malignant osteoblast 6	PAXX
FKBP1A3	4.04914e-130	0.733545	0.361	0.113	3.988e-126	Malignant osteoblast 6	FKBP1A
POMP3	6.38908e-130	0.994378	0.354	0.11	6.29261e-126	Malignant osteoblast 6	POMP
PSMD62	9.47397e-130	0.997492	0.273	0.072	9.33091e-126	Malignant osteoblast 6	PSMD6
SRSF73	1.09748e-129	0.562482	0.616	0.254	1.08091e-125	Malignant osteoblast 6	SRSF7
ARPC33	1.46648e-129	0.765368	0.429	0.145	1.44434e-125	Malignant osteoblast 6	ARPC3
NDUFA123	2.10643e-129	1.04478	0.362	0.115	2.07462e-125	Malignant osteoblast 6	NDUFA12
TXNDC123	2.86273e-129	0.910651	0.455	0.163	2.81951e-125	Malignant osteoblast 6	TXNDC12
HSPE1	2.99787e-129	0.720716	0.541	0.211	2.9526e-125	Malignant osteoblast 6	HSPE1
ARF34	3.23299e-129	1.06465	0.301	0.085	3.18417e-125	Malignant osteoblast 6	ARF3
UBE2N4	4.4778e-129	0.96384	0.368	0.118	4.41018e-125	Malignant osteoblast 6	UBE2N
TRAM22	7.252e-129	0.507129	0.403	0.133	7.1425e-125	Malignant osteoblast 6	TRAM2
PFDN63	1.1381e-128	1.24119	0.24	0.059	1.12091e-124	Malignant osteoblast 6	PFDN6
VAT14	1.35675e-128	1.01981	0.274	0.073	1.33626e-124	Malignant osteoblast 6	VAT1
SLC13A5.11	1.53389e-128	1.43414	0.177	0.035	1.51073e-124	Malignant osteoblast 6	SLC13A5.1
TRIB12	1.60613e-128	1.37401	0.218	0.05	1.58188e-124	Malignant osteoblast 6	TRIB1
SEC11C3	1.61109e-128	0.848321	0.428	0.148	1.58676e-124	Malignant osteoblast 6	SEC11C
H2BC20.22	2.69585e-128	1.60188	0.208	0.047	2.65514e-124	Malignant osteoblast 6	H2BC20.2
U2AF13	3.06266e-128	0.603164	0.488	0.172	3.01641e-124	Malignant osteoblast 6	U2AF1
RPL18A2	3.17607e-128	0.484013	0.526	0.199	3.12811e-124	Malignant osteoblast 6	RPL18A
DUSP10	5.20851e-128	1.26557	0.166	0.031	5.12986e-124	Malignant osteoblast 6	DUSP10
ABRACL3	5.83382e-128	1.06785	0.252	0.064	5.74573e-124	Malignant osteoblast 6	ABRACL
CCNYL11	7.26958e-128	1.2566	0.251	0.064	7.15981e-124	Malignant osteoblast 6	CCNYL1
PSME12	1.09949e-127	0.671479	0.272	0.071	1.08289e-123	Malignant osteoblast 6	PSME1
TRAPPC34	1.3012e-127	0.848856	0.422	0.145	1.28155e-123	Malignant osteoblast 6	TRAPPC3
SSR15	1.42166e-127	0.998102	0.408	0.14	1.4002e-123	Malignant osteoblast 6	SSR1
OCIAD11	1.67054e-127	0.614887	0.766	0.356	1.64531e-123	Malignant osteoblast 6	OCIAD1
ARPC43	1.89297e-127	0.661832	0.378	0.121	1.86438e-123	Malignant osteoblast 6	ARPC4
PGF	2.99249e-127	0.576762	0.659	0.281	2.9473e-123	Malignant osteoblast 6	PGF
RNF1393	3.8922e-127	0.739825	0.407	0.136	3.83343e-123	Malignant osteoblast 6	RNF139
HNRNPH32	4.94959e-127	0.71858	0.584	0.239	4.87486e-123	Malignant osteoblast 6	HNRNPH3
TMEM14A3	6.14869e-127	1.17164	0.302	0.087	6.05585e-123	Malignant osteoblast 6	TMEM14A
HNRNPA1	6.42865e-127	0.406911	0.399	0.132	6.33158e-123	Malignant osteoblast 6	HNRNPA1
TAGLN23	7.81013e-127	0.738536	0.351	0.106	7.6922e-123	Malignant osteoblast 6	TAGLN2
IFRD14	8.71363e-127	1.13495	0.326	0.099	8.58206e-123	Malignant osteoblast 6	IFRD1
USE1	1.74363e-126	0.907326	0.176	0.035	1.7173e-122	Malignant osteoblast 6	USE1
RNFT13	2.4379e-126	1.01599	0.331	0.102	2.40109e-122	Malignant osteoblast 6	RNFT1
RWDD12	3.47136e-126	0.754053	0.406	0.137	3.41895e-122	Malignant osteoblast 6	RWDD1
BANF13	3.80828e-126	1.11663	0.279	0.076	3.75078e-122	Malignant osteoblast 6	BANF1
NDUFC13	4.43498e-126	0.773482	0.406	0.134	4.36801e-122	Malignant osteoblast 6	NDUFC1
PCSK54	4.73482e-126	0.48858	0.494	0.181	4.66332e-122	Malignant osteoblast 6	PCSK5
CCT83	4.76009e-126	0.803212	0.435	0.15	4.68821e-122	Malignant osteoblast 6	CCT8
RAD23B3	5.0246e-126	0.665778	0.578	0.236	4.94872e-122	Malignant osteoblast 6	RAD23B
FUCA13	5.30306e-126	0.644238	0.295	0.081	5.22298e-122	Malignant osteoblast 6	FUCA1
GAPDHS3	6.66786e-126	0.780667	0.403	0.134	6.56718e-122	Malignant osteoblast 6	GAPDHS
UTP111	9.19584e-126	0.77456	0.295	0.083	9.05699e-122	Malignant osteoblast 6	UTP11
DMAC13	1.7374e-125	1.35255	0.254	0.066	1.71117e-121	Malignant osteoblast 6	DMAC1
PSMC63	1.97711e-125	0.859136	0.432	0.153	1.94726e-121	Malignant osteoblast 6	PSMC6
RBM232	3.83596e-125	1.1044	0.285	0.08	3.77803e-121	Malignant osteoblast 6	RBM23
IL164	4.98815e-125	1.4702	0.271	0.075	4.91283e-121	Malignant osteoblast 6	IL16
MRPS18B2	1.05061e-124	1.48491	0.184	0.038	1.03475e-120	Malignant osteoblast 6	MRPS18B
DTWD12	1.39774e-124	0.70005	0.446	0.157	1.37663e-120	Malignant osteoblast 6	DTWD1
HK11	1.58722e-124	0.521631	0.544	0.213	1.56325e-120	Malignant osteoblast 6	HK1
MYO1E1	1.88741e-124	0.630148	0.727	0.344	1.85891e-120	Malignant osteoblast 6	MYO1E
PLAGL14	2.34298e-124	0.837021	0.462	0.17	2.3076e-120	Malignant osteoblast 6	PLAGL1
NME13	3.17104e-124	0.874366	0.328	0.098	3.12315e-120	Malignant osteoblast 6	NME1
RENBP4	3.49586e-124	0.626024	0.352	0.112	3.44307e-120	Malignant osteoblast 6	RENBP
MRPL183	3.76579e-124	1.28555	0.288	0.082	3.70892e-120	Malignant osteoblast 6	MRPL18
MLH14	4.70261e-124	0.909124	0.338	0.105	4.6316e-120	Malignant osteoblast 6	MLH1
ARPP193	9.5927e-124	0.619238	0.404	0.132	9.44785e-120	Malignant osteoblast 6	ARPP19
NAPA3	1.71813e-123	0.780559	0.264	0.07	1.69219e-119	Malignant osteoblast 6	NAPA
GPR82	2.68758e-123	1.68724	0.112	0.016	2.64699e-119	Malignant osteoblast 6	GPR82
NCSTN3	3.06871e-123	1.09071	0.339	0.105	3.02237e-119	Malignant osteoblast 6	NCSTN
TXLNA1	3.19419e-123	0.529581	0.414	0.143	3.14596e-119	Malignant osteoblast 6	TXLNA
CDRT1	3.82551e-123	1.38348	0.14	0.024	3.76774e-119	Malignant osteoblast 6	CDRT1
TMEM702	3.98231e-123	1.55832	0.205	0.047	3.92218e-119	Malignant osteoblast 6	TMEM70
TRAM14	4.05622e-123	0.847636	0.399	0.135	3.99497e-119	Malignant osteoblast 6	TRAM1
RAB2A2	4.63336e-123	0.668205	0.667	0.297	4.56339e-119	Malignant osteoblast 6	RAB2A
LSM3.12	4.98422e-123	1.11105	0.26	0.069	4.90896e-119	Malignant osteoblast 6	LSM3.1
TSPAN62	8.14718e-123	1.49548	0.172	0.034	8.02416e-119	Malignant osteoblast 6	TSPAN6
YJEFN32	1.11931e-122	0.559788	0.366	0.116	1.10241e-118	Malignant osteoblast 6	YJEFN3
ISYNA14	1.6378e-122	0.435397	0.349	0.11	1.61307e-118	Malignant osteoblast 6	ISYNA1
EDF12	1.68768e-122	1.17074	0.202	0.045	1.6622e-118	Malignant osteoblast 6	EDF1
OAT2	2.1576e-122	1.94548	0.269	0.075	2.12502e-118	Malignant osteoblast 6	OAT
RAB9A3	2.35132e-122	1.06842	0.265	0.071	2.31582e-118	Malignant osteoblast 6	RAB9A
TIMM222	4.33259e-122	1.35854	0.19	0.041	4.26716e-118	Malignant osteoblast 6	TIMM22
ARPC1B3	5.08007e-122	0.518887	0.473	0.171	5.00336e-118	Malignant osteoblast 6	ARPC1B
LAMTOR23	5.17627e-122	0.957718	0.28	0.078	5.09811e-118	Malignant osteoblast 6	LAMTOR2
PSMB23	5.72481e-122	0.751224	0.496	0.185	5.63836e-118	Malignant osteoblast 6	PSMB2
DYNC1LI13	9.68084e-122	0.709366	0.416	0.147	9.53466e-118	Malignant osteoblast 6	DYNC1LI1
SLIRP3	1.23863e-121	1.22399	0.31	0.094	1.21992e-117	Malignant osteoblast 6	SLIRP
SFXN51	1.57276e-121	1.36686	0.167	0.033	1.54901e-117	Malignant osteoblast 6	SFXN5
STYX3	2.77241e-121	1.24314	0.28	0.08	2.73055e-117	Malignant osteoblast 6	STYX
UQCRQ2	3.3181e-121	0.94251	0.282	0.079	3.268e-117	Malignant osteoblast 6	UQCRQ
PRRX11	4.76501e-121	0.528668	0.804	0.378	4.69305e-117	Malignant osteoblast 6	PRRX1
CSNK1E2	4.99001e-121	0.372549	0.549	0.217	4.91467e-117	Malignant osteoblast 6	CSNK1E
SRP721	6.22186e-121	0.664042	0.432	0.154	6.12791e-117	Malignant osteoblast 6	SRP72
ARHGDIA3	1.72616e-120	0.576976	0.451	0.162	1.7001e-116	Malignant osteoblast 6	ARHGDIA
UQCRH3	1.83477e-120	0.941047	0.356	0.116	1.80707e-116	Malignant osteoblast 6	UQCRH
GNAI31	2.0905e-120	0.687071	0.544	0.219	2.05893e-116	Malignant osteoblast 6	GNAI3
NUDT25	2.72394e-120	1.10923	0.263	0.071	2.68281e-116	Malignant osteoblast 6	NUDT2
HMGA12	2.7793e-120	1.34884	0.169	0.034	2.73733e-116	Malignant osteoblast 6	HMGA1
ATP5MK3	3.13187e-120	0.800273	0.336	0.104	3.08458e-116	Malignant osteoblast 6	ATP5MK
POLR2A3	3.99733e-120	0.748031	0.37	0.122	3.93697e-116	Malignant osteoblast 6	POLR2A
ELOC4	4.40245e-120	1.00466	0.34	0.108	4.33597e-116	Malignant osteoblast 6	ELOC
RPL223	8.21836e-120	0.621088	0.592	0.243	8.09427e-116	Malignant osteoblast 6	RPL22
ECRG42	8.86515e-120	2.42581	0.186	0.041	8.73129e-116	Malignant osteoblast 6	ECRG4
LIMA12	1.04591e-119	0.59907	0.461	0.17	1.03012e-115	Malignant osteoblast 6	LIMA1
CRTAC1	1.10822e-119	0.961086	0.169	0.034	1.09149e-115	Malignant osteoblast 6	CRTAC1
TNIP14	1.13422e-119	0.668893	0.324	0.099	1.11709e-115	Malignant osteoblast 6	TNIP1
SDC1	2.27885e-119	1.05849	0.149	0.027	2.24444e-115	Malignant osteoblast 6	SDC1
SRSF93	3.40815e-119	1.0212	0.395	0.137	3.35669e-115	Malignant osteoblast 6	SRSF9
FBXL15	9.59044e-119	1.55723	0.116	0.017	9.44563e-115	Malignant osteoblast 6	FBXL15
MRM31	1.57742e-118	2.02576	0.134	0.023	1.55361e-114	Malignant osteoblast 6	MRM3
POLR1C3	1.75275e-118	0.893603	0.331	0.105	1.72629e-114	Malignant osteoblast 6	POLR1C
OGA3	2.31358e-118	1.30268	0.217	0.053	2.27864e-114	Malignant osteoblast 6	OGA
SNX172	2.32301e-118	1.27067	0.239	0.062	2.28793e-114	Malignant osteoblast 6	SNX17
HMGCR2	2.51779e-118	1.11727	0.263	0.072	2.47978e-114	Malignant osteoblast 6	HMGCR
ARL8B3	4.4545e-118	0.743537	0.459	0.17	4.38723e-114	Malignant osteoblast 6	ARL8B
EIF5A4	4.9939e-118	0.526345	0.358	0.114	4.91849e-114	Malignant osteoblast 6	EIF5A
MYH92	5.5997e-118	0.411819	0.772	0.382	5.51515e-114	Malignant osteoblast 6	MYH9
INSYN2A1	6.81995e-118	0.858741	0.297	0.088	6.71697e-114	Malignant osteoblast 6	INSYN2A
NECAP2.14	7.85536e-118	0.697645	0.389	0.134	7.73675e-114	Malignant osteoblast 6	NECAP2.1
YWHAE4	8.12026e-118	0.724998	0.728	0.354	7.99764e-114	Malignant osteoblast 6	YWHAE
LAMTOR41	8.52713e-118	1.35588	0.165	0.033	8.39837e-114	Malignant osteoblast 6	LAMTOR4
TBCB3	9.08726e-118	1.13212	0.236	0.061	8.95004e-114	Malignant osteoblast 6	TBCB
HMGB13	9.88149e-118	0.56731	0.745	0.356	9.73228e-114	Malignant osteoblast 6	HMGB1
PGLS2	1.27505e-117	0.850385	0.239	0.061	1.25579e-113	Malignant osteoblast 6	PGLS
MZT2B3	2.71688e-117	1.17828	0.218	0.053	2.67585e-113	Malignant osteoblast 6	MZT2B
HOXC4	3.23895e-117	0.872124	0.223	0.055	3.19004e-113	Malignant osteoblast 6	HOXC4
FKBP24	3.60385e-117	0.671407	0.301	0.089	3.54943e-113	Malignant osteoblast 6	FKBP2
SIVA13	3.6978e-117	1.2899	0.244	0.064	3.64196e-113	Malignant osteoblast 6	SIVA1
CMPK13	5.36893e-117	0.717103	0.41	0.144	5.28786e-113	Malignant osteoblast 6	CMPK1
ACTR103	5.37573e-117	0.709044	0.539	0.22	5.29456e-113	Malignant osteoblast 6	ACTR10
TRIP61	7.24409e-117	1.31839	0.153	0.029	7.13471e-113	Malignant osteoblast 6	TRIP6
RAB11B	7.29474e-117	0.810854	0.175	0.037	7.18459e-113	Malignant osteoblast 6	RAB11B
ST6GALNAC6	8.07775e-117	1.33083	0.138	0.024	7.95578e-113	Malignant osteoblast 6	ST6GALNAC6
ORMDL32	1.51284e-116	1.2457	0.238	0.062	1.48999e-112	Malignant osteoblast 6	ORMDL3
SV2C	1.56179e-116	1.72696	0.116	0.018	1.53821e-112	Malignant osteoblast 6	SV2C
MAPRE31	1.61922e-116	0.907862	0.278	0.079	1.59477e-112	Malignant osteoblast 6	MAPRE3
PAIP2B2	2.0597e-116	1.02195	0.203	0.047	2.0286e-112	Malignant osteoblast 6	PAIP2B
PCBP23	2.94468e-116	0.722241	0.561	0.233	2.90022e-112	Malignant osteoblast 6	PCBP2
PDCD63	7.1366e-116	0.993125	0.318	0.099	7.02884e-112	Malignant osteoblast 6	PDCD6
ACAN1	7.37379e-116	0.797641	0.166	0.033	7.26244e-112	Malignant osteoblast 6	ACAN
ATP5F1C3	7.63425e-116	0.655692	0.452	0.165	7.51897e-112	Malignant osteoblast 6	ATP5F1C
DGKD4	1.42931e-115	0.318499	0.51	0.198	1.40773e-111	Malignant osteoblast 6	DGKD
PITHD1.11	1.64187e-115	1.32169	0.207	0.049	1.61708e-111	Malignant osteoblast 6	PITHD1.1
MTMR111	1.80151e-115	0.679897	0.234	0.059	1.77431e-111	Malignant osteoblast 6	MTMR11
TJP13	2.04201e-115	0.465569	0.553	0.224	2.01117e-111	Malignant osteoblast 6	TJP1
WLS2	2.10856e-115	0.626172	0.569	0.239	2.07672e-111	Malignant osteoblast 6	WLS
CFAP361	2.52331e-115	1.02459	0.249	0.067	2.48521e-111	Malignant osteoblast 6	CFAP36
BRD22	5.0665e-115	0.278957	0.575	0.24	4.98999e-111	Malignant osteoblast 6	BRD2
STAT12	5.82258e-115	0.370724	0.557	0.229	5.73466e-111	Malignant osteoblast 6	STAT1
DAZAP23	6.8393e-115	0.775351	0.309	0.095	6.73603e-111	Malignant osteoblast 6	DAZAP2
HNRNPH22	8.03799e-115	1.37635	0.203	0.048	7.91662e-111	Malignant osteoblast 6	HNRNPH2
ITGB13	1.09691e-114	0.504044	0.809	0.423	1.08035e-110	Malignant osteoblast 6	ITGB1
GNAI24	1.1716e-114	0.406421	0.394	0.136	1.15391e-110	Malignant osteoblast 6	GNAI2
NUP1883	1.34592e-114	0.800026	0.371	0.128	1.3256e-110	Malignant osteoblast 6	NUP188
CYB5R32	2.07034e-114	0.858137	0.281	0.081	2.03908e-110	Malignant osteoblast 6	CYB5R3
COPE2	2.31143e-114	0.604534	0.324	0.1	2.27653e-110	Malignant osteoblast 6	COPE
INO80C	2.48572e-114	1.31485	0.157	0.031	2.44819e-110	Malignant osteoblast 6	INO80C
SSU723	3.8467e-114	0.634867	0.434	0.158	3.78862e-110	Malignant osteoblast 6	SSU72
LAMB21	4.72085e-114	0.521334	0.386	0.134	4.64956e-110	Malignant osteoblast 6	LAMB2
TPGS1	5.47984e-114	1.06601	0.139	0.025	5.39709e-110	Malignant osteoblast 6	TPGS1
PIGS2	6.36711e-114	0.981525	0.229	0.059	6.27097e-110	Malignant osteoblast 6	PIGS
TRIM391	6.95832e-114	0.875006	0.242	0.064	6.85325e-110	Malignant osteoblast 6	TRIM39
NAA202	7.04732e-114	0.769922	0.376	0.129	6.9409e-110	Malignant osteoblast 6	NAA20
CSNK1D1	7.15375e-114	0.42288	0.517	0.207	7.04572e-110	Malignant osteoblast 6	CSNK1D
SERP22	7.87587e-114	1.27587	0.173	0.037	7.75694e-110	Malignant osteoblast 6	SERP2
ORAI22	7.94419e-114	1.54068	0.188	0.043	7.82424e-110	Malignant osteoblast 6	ORAI2
PLEKHG4	1.01997e-113	1.45972	0.166	0.034	1.00457e-109	Malignant osteoblast 6	PLEKHG4
ZBTB112	1.40177e-113	0.696564	0.37	0.125	1.38061e-109	Malignant osteoblast 6	ZBTB11
HSD11B1L2	1.85381e-113	0.826491	0.164	0.033	1.82581e-109	Malignant osteoblast 6	HSD11B1L
CIR11	2.03431e-113	0.685908	0.381	0.13	2.00359e-109	Malignant osteoblast 6	CIR1
CALU2	2.15783e-113	0.670857	0.651	0.297	2.12525e-109	Malignant osteoblast 6	CALU
PRPF83	2.38297e-113	0.57796	0.609	0.265	2.34699e-109	Malignant osteoblast 6	PRPF8
SOD22	2.51209e-113	0.661741	0.295	0.088	2.47416e-109	Malignant osteoblast 6	SOD2
MRPL233	2.64789e-113	0.849128	0.296	0.09	2.6079e-109	Malignant osteoblast 6	MRPL23
UBE2L62	4.23881e-113	0.922129	0.238	0.063	4.17481e-109	Malignant osteoblast 6	UBE2L6
CYP2C184	5.11292e-113	0.844812	0.355	0.119	5.03571e-109	Malignant osteoblast 6	CYP2C18
TM9SF4	5.38293e-113	0.577236	0.334	0.106	5.30165e-109	Malignant osteoblast 6	TM9SF4
GPX12	7.59523e-113	0.3613	0.427	0.152	7.48054e-109	Malignant osteoblast 6	GPX1
GRAMD2B2	8.4857e-113	0.390813	0.457	0.169	8.35756e-109	Malignant osteoblast 6	GRAMD2B
GSTP1.13	1.06771e-112	0.812637	0.257	0.071	1.05159e-108	Malignant osteoblast 6	GSTP1.1
RARS12	1.40488e-112	0.703298	0.4	0.142	1.38367e-108	Malignant osteoblast 6	RARS1
GPAA13	2.66041e-112	0.414638	0.466	0.174	2.62023e-108	Malignant osteoblast 6	GPAA1
LRRFIP25	2.68097e-112	1.00877	0.578	0.263	2.64049e-108	Malignant osteoblast 6	LRRFIP2
FAM234A	3.15434e-112	0.534027	0.345	0.113	3.10671e-108	Malignant osteoblast 6	FAM234A
ACSL32	3.37046e-112	0.816404	0.45	0.17	3.31956e-108	Malignant osteoblast 6	ACSL3
RELA	5.02901e-112	0.714046	0.208	0.05	4.95307e-108	Malignant osteoblast 6	RELA
MICAL22	5.24477e-112	0.350513	0.435	0.158	5.16558e-108	Malignant osteoblast 6	MICAL2
UQCRB3	6.06486e-112	0.79324	0.364	0.122	5.97328e-108	Malignant osteoblast 6	UQCRB
MACO13	6.45186e-112	0.767551	0.407	0.148	6.35443e-108	Malignant osteoblast 6	MACO1
DNAJB43	6.67509e-112	0.841385	0.492	0.197	6.5743e-108	Malignant osteoblast 6	DNAJB4
POLR1D4	7.39704e-112	0.744938	0.434	0.162	7.28535e-108	Malignant osteoblast 6	POLR1D
SMIM11A3	7.82171e-112	1.12186	0.206	0.05	7.7036e-108	Malignant osteoblast 6	SMIM11A
NAA383	7.9092e-112	0.996026	0.247	0.067	7.78977e-108	Malignant osteoblast 6	NAA38
OS93	1.37448e-111	0.626472	0.353	0.115	1.35372e-107	Malignant osteoblast 6	OS9
AP2S12	1.45163e-111	0.880102	0.262	0.073	1.42971e-107	Malignant osteoblast 6	AP2S1
COMMD42	1.58153e-111	0.607989	0.227	0.058	1.55765e-107	Malignant osteoblast 6	COMMD4
RARA2	1.98659e-111	0.67809	0.265	0.075	1.95659e-107	Malignant osteoblast 6	RARA
RNF243	2.86055e-111	0.456417	0.504	0.198	2.81735e-107	Malignant osteoblast 6	RNF24
ASPH3	2.96286e-111	0.718376	0.614	0.269	2.91812e-107	Malignant osteoblast 6	ASPH
ERGIC23	3.03739e-111	0.970729	0.342	0.114	2.99153e-107	Malignant osteoblast 6	ERGIC2
AHSA1	3.0571e-111	0.664028	0.329	0.106	3.01093e-107	Malignant osteoblast 6	AHSA1
ZRSR21	3.10356e-111	0.419475	0.339	0.109	3.0567e-107	Malignant osteoblast 6	ZRSR2
FMNL31	4.31821e-111	0.403438	0.471	0.181	4.25301e-107	Malignant osteoblast 6	FMNL3
KLHL26	4.44269e-111	0.76162	0.155	0.031	4.37561e-107	Malignant osteoblast 6	KLHL26
ASPSCR13	1.1124e-110	0.35475	0.381	0.133	1.0956e-106	Malignant osteoblast 6	ASPSCR1
SAR1A3	1.58552e-110	0.708819	0.429	0.159	1.56158e-106	Malignant osteoblast 6	SAR1A
FSD1L5	1.90277e-110	0.775529	0.375	0.131	1.87404e-106	Malignant osteoblast 6	FSD1L
CUBN1	1.92396e-110	1.01356	0.34	0.113	1.89491e-106	Malignant osteoblast 6	CUBN
CIAO11	2.35565e-110	0.747621	0.267	0.076	2.32008e-106	Malignant osteoblast 6	CIAO1
UACA2	2.62233e-110	0.484471	0.444	0.164	2.58274e-106	Malignant osteoblast 6	UACA
OAZ12	4.08838e-110	0.551023	0.472	0.18	4.02664e-106	Malignant osteoblast 6	OAZ1
ATP5PB3	4.24884e-110	0.770576	0.446	0.168	4.18469e-106	Malignant osteoblast 6	ATP5PB
NANS2	5.38837e-110	0.755267	0.222	0.057	5.30701e-106	Malignant osteoblast 6	NANS
SLX1A1	5.60489e-110	1.3486	0.168	0.036	5.52025e-106	Malignant osteoblast 6	SLX1A
KLHL21	6.23801e-110	0.982931	0.141	0.026	6.14382e-106	Malignant osteoblast 6	KLHL21
DYNLT3	7.32937e-110	0.644074	0.187	0.042	7.21869e-106	Malignant osteoblast 6	DYNLT3
SUPT5H2	1.41858e-109	0.525925	0.383	0.134	1.39716e-105	Malignant osteoblast 6	SUPT5H
SAT25	1.85398e-109	0.977387	0.306	0.097	1.82598e-105	Malignant osteoblast 6	SAT2
RNPS12	2.08523e-109	0.432458	0.395	0.14	2.05375e-105	Malignant osteoblast 6	RNPS1
EIF3M2	2.12232e-109	0.895557	0.347	0.117	2.09027e-105	Malignant osteoblast 6	EIF3M
MAPRE21	2.83043e-109	0.895421	0.531	0.231	2.78769e-105	Malignant osteoblast 6	MAPRE2
PDAP14	3.21546e-109	0.772637	0.327	0.106	3.16691e-105	Malignant osteoblast 6	PDAP1
MEST	3.75118e-109	1.79291	0.118	0.019	3.69454e-105	Malignant osteoblast 6	MEST
NFATC12	4.96558e-109	0.830345	0.386	0.14	4.8906e-105	Malignant osteoblast 6	NFATC1
YBX14	5.76551e-109	0.614498	0.593	0.258	5.67845e-105	Malignant osteoblast 6	YBX1
C7H1orf211	5.82797e-109	0.551789	0.816	0.42	5.73997e-105	Malignant osteoblast 6	C7H1orf21
YPEL5	8.60278e-109	0.75997	0.347	0.116	8.47287e-105	Malignant osteoblast 6	YPEL5
NRBP1	1.19684e-108	0.44835	0.33	0.107	1.17877e-104	Malignant osteoblast 6	NRBP1
TUFT11	1.27669e-108	1.39543	0.193	0.046	1.25741e-104	Malignant osteoblast 6	TUFT1
SF3A14	1.65902e-108	1.00065	0.253	0.072	1.63397e-104	Malignant osteoblast 6	SF3A1
NUFIP23	2.62474e-108	0.615504	0.693	0.321	2.58511e-104	Malignant osteoblast 6	NUFIP2
MAMDC22	3.8803e-108	0.674069	0.463	0.179	3.82171e-104	Malignant osteoblast 6	MAMDC2
EFCAB144	4.08066e-108	0.837576	0.335	0.111	4.01904e-104	Malignant osteoblast 6	EFCAB14
SUMO12	5.4661e-108	0.788337	0.327	0.107	5.38356e-104	Malignant osteoblast 6	SUMO1
CREB31	8.27022e-108	1.07193	0.179	0.04	8.14534e-104	Malignant osteoblast 6	CREB3
SREBF22	1.16402e-107	0.702931	0.384	0.138	1.14644e-103	Malignant osteoblast 6	SREBF2
HRAS1	1.391e-107	1.10022	0.11	0.017	1.37e-103	Malignant osteoblast 6	HRAS
TMEM1274	1.9561e-107	0.56583	0.427	0.16	1.92656e-103	Malignant osteoblast 6	TMEM127
SF3B23	2.09867e-107	0.473562	0.314	0.1	2.06698e-103	Malignant osteoblast 6	SF3B2
MYO1C3	2.15241e-107	0.334169	0.345	0.114	2.11991e-103	Malignant osteoblast 6	MYO1C
NAP1L12	2.18931e-107	0.626213	0.69	0.326	2.15625e-103	Malignant osteoblast 6	NAP1L1
UBL4A3	2.30646e-107	1.11884	0.212	0.054	2.27163e-103	Malignant osteoblast 6	UBL4A
TBC1D20	2.52121e-107	1.02833	0.189	0.044	2.48314e-103	Malignant osteoblast 6	TBC1D20
ZDHHC8	2.86483e-107	0.948235	0.178	0.04	2.82157e-103	Malignant osteoblast 6	ZDHHC8
GASK1A	3.07e-107	1.36167	0.153	0.031	3.02364e-103	Malignant osteoblast 6	GASK1A
PSMC32	3.21096e-107	0.729417	0.28	0.084	3.16247e-103	Malignant osteoblast 6	PSMC3
NDUFS23	6.18608e-107	0.614328	0.394	0.138	6.09267e-103	Malignant osteoblast 6	NDUFS2
POLR2M2	6.51321e-107	0.737452	0.265	0.078	6.41486e-103	Malignant osteoblast 6	POLR2M
ANP32E2	7.34881e-107	1.08092	0.206	0.052	7.23784e-103	Malignant osteoblast 6	ANP32E
ILF24	8.78781e-107	0.82645	0.303	0.096	8.65512e-103	Malignant osteoblast 6	ILF2
LRRC8A3	1.50182e-106	0.626501	0.302	0.095	1.47915e-102	Malignant osteoblast 6	LRRC8A
CUL4A1	1.57279e-106	0.520152	0.534	0.221	1.54904e-102	Malignant osteoblast 6	CUL4A
DNAH143	1.58934e-106	1.36351	0.265	0.081	1.56534e-102	Malignant osteoblast 6	DNAH14
ARMCX34	1.70662e-106	0.9	0.286	0.087	1.68085e-102	Malignant osteoblast 6	ARMCX3
LRP103	2.03226e-106	0.829774	0.266	0.078	2.00157e-102	Malignant osteoblast 6	LRP10
IVD	2.78826e-106	0.970424	0.201	0.049	2.74615e-102	Malignant osteoblast 6	IVD
DYNLL21	3.91835e-106	1.99755	0.13	0.024	3.85918e-102	Malignant osteoblast 6	DYNLL2
FBXO302	9.54718e-106	0.75439	0.299	0.093	9.40302e-102	Malignant osteoblast 6	FBXO30
SH3RF14	1.35107e-105	0.592684	0.678	0.305	1.33067e-101	Malignant osteoblast 6	SH3RF1
PIAS21	1.5094e-105	1.10469	0.541	0.241	1.48661e-101	Malignant osteoblast 6	PIAS2
SSB4	2.07334e-105	0.761043	0.327	0.108	2.04203e-101	Malignant osteoblast 6	SSB
FHL3	2.4268e-105	0.921053	0.149	0.03	2.39016e-101	Malignant osteoblast 6	FHL3
SRPX2	3.41643e-105	0.780491	0.175	0.039	3.36484e-101	Malignant osteoblast 6	SRPX2
PSENEN3	4.67232e-105	0.782754	0.268	0.078	4.60176e-101	Malignant osteoblast 6	PSENEN
PBXIP12	4.73465e-105	0.61744	0.294	0.091	4.66315e-101	Malignant osteoblast 6	PBXIP1
AFF44	4.80463e-105	0.43755	0.675	0.312	4.73208e-101	Malignant osteoblast 6	AFF4
LGALS41	5.04946e-105	1.18003	0.175	0.04	4.97321e-101	Malignant osteoblast 6	LGALS4
TCF43	5.594e-105	0.327968	0.426	0.158	5.50953e-101	Malignant osteoblast 6	TCF4
ATP5MC33	9.44279e-105	0.64961	0.349	0.119	9.3002e-101	Malignant osteoblast 6	ATP5MC3
TIMM101	1.01897e-104	1.63585	0.122	0.021	1.00359e-100	Malignant osteoblast 6	TIMM10
EIF2AK23	1.03669e-104	0.993999	0.259	0.076	1.02104e-100	Malignant osteoblast 6	EIF2AK2
ETFA	1.11673e-104	0.59598	0.482	0.194	1.09987e-100	Malignant osteoblast 6	ETFA
TAF102	1.23953e-104	0.827443	0.225	0.06	1.22081e-100	Malignant osteoblast 6	TAF10
RANBP13	1.55176e-104	1.00067	0.26	0.076	1.52833e-100	Malignant osteoblast 6	RANBP1
TRIM521	1.86628e-104	1.34335	0.18	0.042	1.8381e-100	Malignant osteoblast 6	TRIM52
SH3PXD2B2	2.14436e-104	0.286141	0.698	0.327	2.11198e-100	Malignant osteoblast 6	SH3PXD2B
NDRG41	2.37897e-104	1.05521	0.166	0.036	2.34305e-100	Malignant osteoblast 6	NDRG4
TPST24	2.41441e-104	0.348112	0.348	0.118	2.37795e-100	Malignant osteoblast 6	TPST2
RFC1	3.58254e-104	0.52145	0.544	0.23	3.52844e-100	Malignant osteoblast 6	RFC1
FKBP44	5.69191e-104	1.23002	0.309	0.101	5.60596e-100	Malignant osteoblast 6	FKBP4
DHX153	5.92879e-104	0.639691	0.544	0.23	5.83927e-100	Malignant osteoblast 6	DHX15
PSMD73	1.04038e-103	0.325124	0.432	0.163	1.02467e-99	Malignant osteoblast 6	PSMD7
POLR2H	1.50246e-103	1.70324	0.138	0.027	1.47977e-99	Malignant osteoblast 6	POLR2H
COQ62	2.87203e-103	1.0216	0.28	0.088	2.82866e-99	Malignant osteoblast 6	COQ6
NDUFC22	3.40227e-103	0.743992	0.29	0.09	3.35089e-99	Malignant osteoblast 6	NDUFC2
SMIM20	3.46623e-103	1.11337	0.21	0.054	3.41389e-99	Malignant osteoblast 6	SMIM20
WBP112	4.14962e-103	0.703903	0.304	0.097	4.08696e-99	Malignant osteoblast 6	WBP11
MRPS343	4.64918e-103	0.962001	0.231	0.063	4.57898e-99	Malignant osteoblast 6	MRPS34
CABIN11	5.09125e-103	0.344347	0.331	0.109	5.01437e-99	Malignant osteoblast 6	CABIN1
SEC61A2	5.14446e-103	0.750103	0.377	0.137	5.06678e-99	Malignant osteoblast 6	SEC61A2
SLC25A35	5.20214e-103	0.51016	0.498	0.2	5.12359e-99	Malignant osteoblast 6	SLC25A3
TWSG14	5.70301e-103	0.777716	0.305	0.098	5.6169e-99	Malignant osteoblast 6	TWSG1
SLC9A3R22	5.87167e-103	0.688082	0.206	0.052	5.78301e-99	Malignant osteoblast 6	SLC9A3R2
SEPTIN25	6.50406e-103	0.484242	0.408	0.154	6.40585e-99	Malignant osteoblast 6	SEPTIN2
ABHD17A3	8.00183e-103	0.422666	0.306	0.098	7.881e-99	Malignant osteoblast 6	ABHD17A
DHDDS2	8.30675e-103	0.514817	0.46	0.179	8.18132e-99	Malignant osteoblast 6	DHDDS
RCAN3	2.15864e-102	0.642464	0.463	0.186	2.12604e-98	Malignant osteoblast 6	RCAN3
NMT13	6.4929e-102	0.667951	0.441	0.174	6.39486e-98	Malignant osteoblast 6	NMT1
ITGB1BP11	8.92407e-102	0.864119	0.206	0.053	8.78932e-98	Malignant osteoblast 6	ITGB1BP1
PYCR23	1.02895e-101	1.11835	0.215	0.057	1.01341e-97	Malignant osteoblast 6	PYCR2
PIK3CD2	1.05552e-101	0.358122	0.365	0.131	1.03959e-97	Malignant osteoblast 6	PIK3CD
FADS22	1.40659e-101	0.888698	0.262	0.078	1.38535e-97	Malignant osteoblast 6	FADS2
CCDC85B2	1.50245e-101	0.703167	0.173	0.039	1.47976e-97	Malignant osteoblast 6	CCDC85B
PRKCSH2	1.91268e-101	0.394337	0.252	0.072	1.8838e-97	Malignant osteoblast 6	PRKCSH
CCDC1241	2.00932e-101	0.661468	0.155	0.033	1.97898e-97	Malignant osteoblast 6	CCDC124
STC2	2.22014e-101	0.888238	0.101	0.015	2.18661e-97	Malignant osteoblast 6	STC2
SUSD63	2.36895e-101	0.389433	0.653	0.294	2.33318e-97	Malignant osteoblast 6	SUSD6
CLDND13	2.48967e-101	0.83089	0.301	0.096	2.45207e-97	Malignant osteoblast 6	CLDND1
PDRG11	3.4957e-101	0.965973	0.178	0.042	3.44292e-97	Malignant osteoblast 6	PDRG1
RPF2	3.81319e-101	0.599597	0.514	0.216	3.75561e-97	Malignant osteoblast 6	RPF2
NMI4	4.88287e-101	0.642445	0.282	0.087	4.80914e-97	Malignant osteoblast 6	NMI
EID12	5.21747e-101	1.22278	0.188	0.046	5.13869e-97	Malignant osteoblast 6	EID1
SQLE2	6.09776e-101	0.311447	0.292	0.089	6.00569e-97	Malignant osteoblast 6	SQLE
ATP5MG3	9.0502e-101	0.460612	0.612	0.267	8.91354e-97	Malignant osteoblast 6	ATP5MG
REXO23	1.07541e-100	0.906477	0.331	0.113	1.05917e-96	Malignant osteoblast 6	REXO2
DDX19A2	1.51254e-100	0.974261	0.25	0.074	1.4897e-96	Malignant osteoblast 6	DDX19A
POLR2I3	1.93135e-100	0.946078	0.228	0.063	1.90218e-96	Malignant osteoblast 6	POLR2I
WDR54	2.8983e-100	0.620846	0.332	0.113	2.85453e-96	Malignant osteoblast 6	WDR5
SNRPD3.12	3.25089e-100	1.32877	0.186	0.045	3.2018e-96	Malignant osteoblast 6	SNRPD3.1
C7H18orf322	3.2946e-100	1.13394	0.22	0.06	3.24485e-96	Malignant osteoblast 6	C7H18orf32
CFL23	3.34515e-100	1.04112	0.248	0.072	3.29464e-96	Malignant osteoblast 6	CFL2
TNC1	3.82368e-100	0.325414	0.635	0.28	3.76594e-96	Malignant osteoblast 6	TNC
HGS2	3.90551e-100	0.496103	0.282	0.088	3.84653e-96	Malignant osteoblast 6	HGS
PFDN22	6.38163e-100	0.368419	0.3	0.094	6.28526e-96	Malignant osteoblast 6	PFDN2
STIP1	2.58308e-99	1.44074	0.206	0.054	2.54408e-95	Malignant osteoblast 6	STIP1
CDO1	2.74427e-99	1.36247	0.122	0.022	2.70283e-95	Malignant osteoblast 6	CDO1
DPCD1	2.88253e-99	1.10274	0.187	0.046	2.839e-95	Malignant osteoblast 6	DPCD
EPHA63	3.11581e-99	1.48592	0.203	0.054	3.06876e-95	Malignant osteoblast 6	EPHA6
INIP3	3.50915e-99	0.783225	0.284	0.09	3.45616e-95	Malignant osteoblast 6	INIP
EXOSC84	3.91554e-99	0.902652	0.344	0.123	3.85642e-95	Malignant osteoblast 6	EXOSC8
TMEM1071	6.63886e-99	1.51248	0.147	0.031	6.53861e-95	Malignant osteoblast 6	TMEM107
BIRC25	9.67634e-99	0.582615	0.313	0.104	9.53023e-95	Malignant osteoblast 6	BIRC2
SNU133	9.93653e-99	1.35271	0.258	0.079	9.78648e-95	Malignant osteoblast 6	SNU13
ZCRB11	1.04445e-98	0.710548	0.337	0.118	1.02868e-94	Malignant osteoblast 6	ZCRB1
PDHA13	1.07102e-98	0.788692	0.269	0.083	1.05485e-94	Malignant osteoblast 6	PDHA1
ANXA131	1.17924e-98	0.821381	0.126	0.023	1.16143e-94	Malignant osteoblast 6	ANXA13
CRELD22	1.20999e-98	1.28251	0.184	0.045	1.19172e-94	Malignant osteoblast 6	CRELD2
RING12	1.6058e-98	0.734419	0.28	0.088	1.58155e-94	Malignant osteoblast 6	RING1
GNE6	1.72814e-98	0.713127	0.313	0.105	1.70205e-94	Malignant osteoblast 6	GNE
DUSP51	1.77391e-98	0.659631	0.14	0.028	1.74713e-94	Malignant osteoblast 6	DUSP5
MRPL202	1.95751e-98	1.48053	0.15	0.032	1.92795e-94	Malignant osteoblast 6	MRPL20
GNAT2	2.68938e-98	1.09339	0.126	0.024	2.64877e-94	Malignant osteoblast 6	GNAT2
CLSTN1	4.64614e-98	0.568963	0.485	0.201	4.57599e-94	Malignant osteoblast 6	CLSTN1
AP3S14	5.23425e-98	0.692817	0.3	0.097	5.15521e-94	Malignant osteoblast 6	AP3S1
ROMO13	5.26953e-98	0.668164	0.272	0.083	5.18996e-94	Malignant osteoblast 6	ROMO1
PTGR14	8.09289e-98	0.643764	0.316	0.106	7.97069e-94	Malignant osteoblast 6	PTGR1
CCDC474	9.70266e-98	0.608621	0.341	0.119	9.55615e-94	Malignant osteoblast 6	CCDC47
ETV3	1.32001e-97	0.658126	0.212	0.056	1.30008e-93	Malignant osteoblast 6	ETV3
NUDT53	1.67759e-97	1.00811	0.291	0.095	1.65226e-93	Malignant osteoblast 6	NUDT5
HNRNPUL21	1.724e-97	0.331785	0.341	0.119	1.69796e-93	Malignant osteoblast 6	HNRNPUL2
SPCS34	1.88443e-97	0.765219	0.324	0.111	1.85597e-93	Malignant osteoblast 6	SPCS3
SRPRB3	2.19093e-97	1.21239	0.228	0.065	2.15785e-93	Malignant osteoblast 6	SRPRB
CHID1.13	2.36819e-97	0.994377	0.203	0.053	2.33243e-93	Malignant osteoblast 6	CHID1.1
NUTF23	2.39281e-97	0.933726	0.242	0.07	2.35668e-93	Malignant osteoblast 6	NUTF2
HSPA142	2.57426e-97	0.756752	0.27	0.083	2.53539e-93	Malignant osteoblast 6	HSPA14
NDUFB43	3.09333e-97	0.615989	0.371	0.134	3.04662e-93	Malignant osteoblast 6	NDUFB4
STRAP2	3.38077e-97	1.14944	0.218	0.06	3.32972e-93	Malignant osteoblast 6	STRAP
DHRS41	3.46993e-97	1.10703	0.175	0.042	3.41753e-93	Malignant osteoblast 6	DHRS4
TNNI3K2	4.08649e-97	0.848724	0.22	0.06	4.02479e-93	Malignant osteoblast 6	TNNI3K
REX1BD1	4.3067e-97	0.992162	0.152	0.033	4.24166e-93	Malignant osteoblast 6	REX1BD
SRSF123	5.68461e-97	1.54538	0.229	0.067	5.59878e-93	Malignant osteoblast 6	SRSF12
FAM204A2	7.09106e-97	0.720078	0.347	0.123	6.98398e-93	Malignant osteoblast 6	FAM204A
PSMA53	9.64735e-97	0.627547	0.377	0.138	9.50167e-93	Malignant osteoblast 6	PSMA5
CDC40	1.0464e-96	0.752247	0.395	0.151	1.0306e-92	Malignant osteoblast 6	CDC40
CTNNB14	1.15465e-96	0.53836	0.76	0.378	1.13721e-92	Malignant osteoblast 6	CTNNB1
MRPL272	1.18809e-96	1.25446	0.176	0.043	1.17015e-92	Malignant osteoblast 6	MRPL27
CAP13	1.45194e-96	0.348113	0.459	0.183	1.43002e-92	Malignant osteoblast 6	CAP1
BUD311	1.84368e-96	1.47433	0.131	0.026	1.81584e-92	Malignant osteoblast 6	BUD31
CNN34	2.60597e-96	0.386798	0.602	0.265	2.56662e-92	Malignant osteoblast 6	CNN3
DYRK2	3.1775e-96	0.672598	0.21	0.056	3.12952e-92	Malignant osteoblast 6	DYRK2
LANCL11	6.03721e-96	0.802497	0.301	0.1	5.94605e-92	Malignant osteoblast 6	LANCL1
BAG13	8.5474e-96	0.754643	0.27	0.084	8.41834e-92	Malignant osteoblast 6	BAG1
MAGOH3	9.1033e-96	0.89614	0.257	0.078	8.96584e-92	Malignant osteoblast 6	MAGOH
NSMF1	1.06252e-95	1.43683	0.126	0.024	1.04647e-91	Malignant osteoblast 6	NSMF
RUNX13	1.36085e-95	0.575735	0.801	0.445	1.34031e-91	Malignant osteoblast 6	RUNX1
TOMM203	1.59599e-95	0.802191	0.325	0.112	1.57189e-91	Malignant osteoblast 6	TOMM20
PDP11	1.97458e-95	1.42128	0.134	0.027	1.94476e-91	Malignant osteoblast 6	PDP1
DBI3	2.08538e-95	0.471736	0.355	0.124	2.05389e-91	Malignant osteoblast 6	DBI
ALKBH53	2.25892e-95	0.752831	0.256	0.078	2.22482e-91	Malignant osteoblast 6	ALKBH5
C20orf271	2.72238e-95	1.04979	0.163	0.037	2.68127e-91	Malignant osteoblast 6	C20orf27
SEC24A4	4.08944e-95	0.435526	0.437	0.173	4.02769e-91	Malignant osteoblast 6	SEC24A
CDK5RAP33	7.18067e-95	1.04967	0.228	0.066	7.07224e-91	Malignant osteoblast 6	CDK5RAP3
CDK2AP22	7.95577e-95	0.709987	0.238	0.07	7.83564e-91	Malignant osteoblast 6	CDK2AP2
USP11.11	8.59675e-95	0.370231	0.563	0.245	8.46694e-91	Malignant osteoblast 6	USP11.1
ATP10A3	8.86674e-95	0.458498	0.317	0.107	8.73285e-91	Malignant osteoblast 6	ATP10A
NECTIN11	8.90958e-95	1.15117	0.146	0.031	8.77504e-91	Malignant osteoblast 6	NECTIN1
SPATA61	1.15208e-94	0.478803	0.301	0.098	1.13468e-90	Malignant osteoblast 6	SPATA6
PSMD33	1.25496e-94	0.748635	0.265	0.082	1.23601e-90	Malignant osteoblast 6	PSMD3
RSL1D12	1.26941e-94	0.979804	0.234	0.068	1.25024e-90	Malignant osteoblast 6	RSL1D1
C10H12orf561	1.39423e-94	0.98009	0.303	0.105	1.37318e-90	Malignant osteoblast 6	C10H12orf56
CLDN2	1.61317e-94	1.68356	0.108	0.019	1.58881e-90	Malignant osteoblast 6	CLDN2
DLX32	1.88068e-94	0.605962	0.215	0.059	1.85228e-90	Malignant osteoblast 6	DLX3
UBFD13	3.71385e-94	0.740057	0.347	0.126	3.65777e-90	Malignant osteoblast 6	UBFD1
METTL263	4.18485e-94	0.937491	0.235	0.069	4.12166e-90	Malignant osteoblast 6	METTL26
AIP	7.16361e-94	1.35922	0.1	0.016	7.05544e-90	Malignant osteoblast 6	AIP
LRRC413	8.9748e-94	0.657313	0.32	0.111	8.83928e-90	Malignant osteoblast 6	LRRC41
ANXA63	1.01817e-93	0.409936	0.377	0.138	1.0028e-89	Malignant osteoblast 6	ANXA6
SPCS24	1.22137e-93	0.709002	0.353	0.128	1.20293e-89	Malignant osteoblast 6	SPCS2
SLC25A374	1.58625e-93	0.421862	0.442	0.179	1.5623e-89	Malignant osteoblast 6	SLC25A37
RERG2	1.62978e-93	0.670192	0.371	0.139	1.60517e-89	Malignant osteoblast 6	RERG
FPGS1	1.80059e-93	1.35441	0.165	0.039	1.7734e-89	Malignant osteoblast 6	FPGS
MRPL19	1.95146e-93	0.370421	0.417	0.162	1.922e-89	Malignant osteoblast 6	MRPL19
UBAP24	2.02358e-93	0.608519	0.495	0.211	1.99303e-89	Malignant osteoblast 6	UBAP2
TAX1BP32	2.49265e-93	0.847867	0.197	0.051	2.45501e-89	Malignant osteoblast 6	TAX1BP3
SPR2	3.48878e-93	1.26188	0.151	0.033	3.4361e-89	Malignant osteoblast 6	SPR
HMGB23	3.89448e-93	0.405421	0.292	0.096	3.83568e-89	Malignant osteoblast 6	HMGB2
MFAP11	6.5738e-93	0.72764	0.205	0.056	6.47454e-89	Malignant osteoblast 6	MFAP1
RMND5B3	6.99651e-93	1.07474	0.246	0.075	6.89087e-89	Malignant osteoblast 6	RMND5B
FNBP1L4	8.23833e-93	0.449208	0.486	0.205	8.11393e-89	Malignant osteoblast 6	FNBP1L
SCRN32	8.31759e-93	1.41717	0.179	0.045	8.19199e-89	Malignant osteoblast 6	SCRN3
SLU71	1.42078e-92	0.498602	0.302	0.101	1.39932e-88	Malignant osteoblast 6	SLU7
PGAM53	1.48967e-92	0.971949	0.25	0.077	1.46717e-88	Malignant osteoblast 6	PGAM5
HCCS1	1.63687e-92	1.10054	0.128	0.025	1.61216e-88	Malignant osteoblast 6	HCCS
ADRM14	1.88016e-92	0.481324	0.333	0.117	1.85177e-88	Malignant osteoblast 6	ADRM1
ENAH2	2.6608e-92	0.395721	0.643	0.3	2.62062e-88	Malignant osteoblast 6	ENAH
VCPKMT	2.66339e-92	1.09051	0.171	0.042	2.62317e-88	Malignant osteoblast 6	VCPKMT
SARNP4	2.77009e-92	0.534759	0.475	0.199	2.72826e-88	Malignant osteoblast 6	SARNP
TP53I112	2.9428e-92	0.412292	0.219	0.061	2.89837e-88	Malignant osteoblast 6	TP53I11
NDUFA83	3.48154e-92	0.891808	0.241	0.073	3.42897e-88	Malignant osteoblast 6	NDUFA8
RNF101	3.88443e-92	0.273656	0.469	0.191	3.82578e-88	Malignant osteoblast 6	RNF10
COPS62	3.95245e-92	1.15871	0.176	0.044	3.89277e-88	Malignant osteoblast 6	COPS6
CCT44	5.01449e-92	0.626844	0.406	0.157	4.93877e-88	Malignant osteoblast 6	CCT4
SPINK22	5.85161e-92	1.15919	0.153	0.035	5.76325e-88	Malignant osteoblast 6	SPINK2
GGCX3	6.25803e-92	0.667778	0.338	0.121	6.16353e-88	Malignant osteoblast 6	GGCX
CDC372	7.05557e-92	0.782815	0.215	0.06	6.94903e-88	Malignant osteoblast 6	CDC37
BRK12	7.28115e-92	0.764477	0.314	0.109	7.17121e-88	Malignant osteoblast 6	BRK1
SYNDIG13	8.77572e-92	0.390488	0.249	0.077	8.6432e-88	Malignant osteoblast 6	SYNDIG1
PSMD122	8.98487e-92	0.577913	0.381	0.145	8.8492e-88	Malignant osteoblast 6	PSMD12
RTN21	9.82088e-92	2.1847	0.101	0.017	9.67259e-88	Malignant osteoblast 6	RTN2
H1-02	9.97803e-92	0.800303	0.254	0.08	9.82736e-88	Malignant osteoblast 6	H1-0
OAS11	1.10532e-91	1.21522	0.19	0.05	1.08863e-87	Malignant osteoblast 6	OAS1
NDUFA72	1.49657e-91	0.557149	0.282	0.091	1.47398e-87	Malignant osteoblast 6	NDUFA7
SKIV2L1	1.51504e-91	0.478262	0.361	0.134	1.49216e-87	Malignant osteoblast 6	SKIV2L
COPZ13	1.81396e-91	0.859294	0.265	0.085	1.78657e-87	Malignant osteoblast 6	COPZ1
TMEM50A	1.82288e-91	0.84266	0.18	0.045	1.79535e-87	Malignant osteoblast 6	TMEM50A
MYL12B3	1.88539e-91	0.612278	0.42	0.168	1.85692e-87	Malignant osteoblast 6	MYL12B
RMDN13	1.95044e-91	0.543493	0.655	0.326	1.92099e-87	Malignant osteoblast 6	RMDN1
NDUFA112	2.83285e-91	0.561405	0.301	0.1	2.79008e-87	Malignant osteoblast 6	NDUFA11
ATP6V1B22	2.96261e-91	0.37339	0.347	0.125	2.91787e-87	Malignant osteoblast 6	ATP6V1B2
FAM189B2	3.34808e-91	1.12387	0.176	0.044	3.29753e-87	Malignant osteoblast 6	FAM189B
ANKRD54	3.52469e-91	0.415782	0.231	0.067	3.47147e-87	Malignant osteoblast 6	ANKRD54
MED191	3.64317e-91	0.894679	0.168	0.04	3.58815e-87	Malignant osteoblast 6	MED19
PPIP5K23	3.7846e-91	0.603937	0.395	0.157	3.72746e-87	Malignant osteoblast 6	PPIP5K2
SGCB2	3.94663e-91	0.736143	0.293	0.098	3.88703e-87	Malignant osteoblast 6	SGCB
FAM177A11	3.94752e-91	0.869333	0.21	0.059	3.88791e-87	Malignant osteoblast 6	FAM177A1
RAB7A1	4.13009e-91	0.427677	0.619	0.286	4.06773e-87	Malignant osteoblast 6	RAB7A
JTB3	4.97851e-91	0.733351	0.285	0.094	4.90333e-87	Malignant osteoblast 6	JTB
SPART4	5.62577e-91	0.511235	0.499	0.214	5.54082e-87	Malignant osteoblast 6	SPART
STK38L4	8.33403e-91	0.682102	0.379	0.145	8.20818e-87	Malignant osteoblast 6	STK38L
TMCO32	1.17447e-90	0.606744	0.344	0.125	1.15674e-86	Malignant osteoblast 6	TMCO3
PPP2R1B5	1.58859e-90	0.638872	0.36	0.135	1.5646e-86	Malignant osteoblast 6	PPP2R1B
RNF1031	1.61665e-90	0.673569	0.231	0.068	1.59224e-86	Malignant osteoblast 6	RNF103
SLC7A15	2.28131e-90	0.61517	0.311	0.109	2.24686e-86	Malignant osteoblast 6	SLC7A1
CADM13	3.42236e-90	0.4695	0.809	0.432	3.37068e-86	Malignant osteoblast 6	CADM1
PUF603	3.5178e-90	0.514877	0.275	0.09	3.46469e-86	Malignant osteoblast 6	PUF60
INPP11	3.53169e-90	0.549925	0.314	0.11	3.47837e-86	Malignant osteoblast 6	INPP1
PSMD101	3.71658e-90	1.28983	0.131	0.027	3.66046e-86	Malignant osteoblast 6	PSMD10
MRNIP	3.90009e-90	0.654847	0.286	0.095	3.8412e-86	Malignant osteoblast 6	MRNIP
OXSR12	4.45673e-90	0.627379	0.263	0.084	4.38943e-86	Malignant osteoblast 6	OXSR1
DAAM12	4.53774e-90	0.517196	0.327	0.116	4.46922e-86	Malignant osteoblast 6	DAAM1
MLF22	4.92209e-90	0.533414	0.284	0.093	4.84776e-86	Malignant osteoblast 6	MLF2
LAMTOR12	7.08326e-90	0.794454	0.232	0.069	6.9763e-86	Malignant osteoblast 6	LAMTOR1
TCEAL82	8.13158e-90	1.19635	0.152	0.035	8.00879e-86	Malignant osteoblast 6	TCEAL8
PPP1R36	8.95209e-90	1.72241	0.116	0.022	8.81691e-86	Malignant osteoblast 6	PPP1R36
FCF11	9.0478e-90	0.812336	0.238	0.072	8.91117e-86	Malignant osteoblast 6	FCF1
ACTN43	9.31182e-90	0.326438	0.697	0.345	9.17121e-86	Malignant osteoblast 6	ACTN4
TMEM1281	9.59488e-90	0.864903	0.184	0.048	9.44999e-86	Malignant osteoblast 6	TMEM128
RPAIN	1.21068e-89	1.03672	0.116	0.022	1.1924e-85	Malignant osteoblast 6	RPAIN
ARHGEF72	1.97249e-89	0.330488	0.516	0.223	1.94271e-85	Malignant osteoblast 6	ARHGEF7
BCL6	2.00836e-89	0.266087	0.276	0.089	1.97804e-85	Malignant osteoblast 6	BCL6
LAMP23	2.11235e-89	0.464704	0.405	0.159	2.08045e-85	Malignant osteoblast 6	LAMP2
PTOV1	2.73921e-89	0.613482	0.224	0.065	2.69785e-85	Malignant osteoblast 6	PTOV1
ALPL4	3.47417e-89	0.317041	0.419	0.162	3.42171e-85	Malignant osteoblast 6	ALPL
SEL1L5	4.93004e-89	0.568542	0.526	0.236	4.8556e-85	Malignant osteoblast 6	SEL1L
MMADHC3	5.3388e-89	0.489584	0.424	0.171	5.25818e-85	Malignant osteoblast 6	MMADHC
EAPP	6.42836e-89	0.504516	0.436	0.181	6.33129e-85	Malignant osteoblast 6	EAPP
PAFAH1B24	6.63293e-89	0.535042	0.388	0.15	6.53277e-85	Malignant osteoblast 6	PAFAH1B2
ETV2.12	6.63943e-89	0.818216	0.189	0.05	6.53917e-85	Malignant osteoblast 6	ETV2.1
PPIE3	8.72169e-89	0.489103	0.318	0.112	8.58999e-85	Malignant osteoblast 6	PPIE
DLEC12	9.09744e-89	0.718067	0.268	0.087	8.96007e-85	Malignant osteoblast 6	DLEC1
MDH13	9.56231e-89	0.69777	0.327	0.116	9.41792e-85	Malignant osteoblast 6	MDH1
NHP21	1.00894e-88	1.64686	0.1	0.017	9.9371e-85	Malignant osteoblast 6	NHP2
TMEM132A.12	1.63894e-88	0.896662	0.193	0.052	1.6142e-84	Malignant osteoblast 6	TMEM132A.1
PGK14	2.01169e-88	0.764196	0.424	0.176	1.98131e-84	Malignant osteoblast 6	PGK1
TGIF1	2.24444e-88	0.687981	0.167	0.041	2.21055e-84	Malignant osteoblast 6	TGIF1
GFOD23	2.66365e-88	0.288946	0.459	0.189	2.62343e-84	Malignant osteoblast 6	GFOD2
CPNE33	2.72246e-88	0.951249	0.266	0.087	2.68135e-84	Malignant osteoblast 6	CPNE3
HTATIP2	3.84152e-88	0.780594	0.138	0.03	3.78352e-84	Malignant osteoblast 6	HTATIP2
RBBP42	3.95443e-88	0.51437	0.333	0.121	3.89472e-84	Malignant osteoblast 6	RBBP4
PCED1A1	4.14635e-88	1.11618	0.131	0.027	4.08374e-84	Malignant osteoblast 6	PCED1A
DIPK2A1	4.33728e-88	0.275411	0.396	0.151	4.27179e-84	Malignant osteoblast 6	DIPK2A
GABARAPL12	4.46616e-88	0.312355	0.338	0.121	4.39872e-84	Malignant osteoblast 6	GABARAPL1
TGM3	5.01823e-88	0.278258	0.255	0.079	4.94246e-84	Malignant osteoblast 6	TGM3
ZNF5163	5.15788e-88	0.506238	0.347	0.129	5.08e-84	Malignant osteoblast 6	ZNF516
UTP34	5.58848e-88	0.342537	0.325	0.116	5.50409e-84	Malignant osteoblast 6	UTP3
ANKRD394	8.43229e-88	0.631821	0.279	0.093	8.30496e-84	Malignant osteoblast 6	ANKRD39
HSD3B7	9.70125e-88	1.44199	0.12	0.024	9.55477e-84	Malignant osteoblast 6	HSD3B7
NCBP22	1.00051e-87	0.449841	0.472	0.199	9.85399e-84	Malignant osteoblast 6	NCBP2
S100A10.1	1.41157e-87	1.5698	0.108	0.02	1.39026e-83	Malignant osteoblast 6	S100A10.1
WEE11	1.50197e-87	0.672334	0.275	0.091	1.47929e-83	Malignant osteoblast 6	WEE1
KIF9	1.60516e-87	1.1972	0.164	0.04	1.58092e-83	Malignant osteoblast 6	KIF9
BMPR1A2	2.33423e-87	0.374718	0.568	0.251	2.29898e-83	Malignant osteoblast 6	BMPR1A
RASA4B	2.549e-87	0.759346	0.145	0.032	2.51051e-83	Malignant osteoblast 6	RASA4B
TEX49	3.57831e-87	1.9175	0.105	0.019	3.52428e-83	Malignant osteoblast 6	TEX49
MCRS11	3.76236e-87	0.945975	0.149	0.034	3.70555e-83	Malignant osteoblast 6	MCRS1
SNW1	5.15591e-87	0.529996	0.342	0.126	5.07806e-83	Malignant osteoblast 6	SNW1
JMJD62	6.52398e-87	1.23754	0.151	0.035	6.42547e-83	Malignant osteoblast 6	JMJD6
COL5A22	8.09051e-87	0.376612	0.823	0.442	7.96835e-83	Malignant osteoblast 6	COL5A2
CCDC28B	8.10048e-87	0.809343	0.106	0.019	7.97817e-83	Malignant osteoblast 6	CCDC28B
ATP6AP23	8.37518e-87	0.4272	0.401	0.158	8.24871e-83	Malignant osteoblast 6	ATP6AP2
SEC11A3	8.45948e-87	0.692133	0.332	0.122	8.33175e-83	Malignant osteoblast 6	SEC11A
SPTLC12	9.76119e-87	0.69771	0.329	0.121	9.6138e-83	Malignant osteoblast 6	SPTLC1
SEPTIN83	9.85783e-87	0.632762	0.196	0.053	9.70898e-83	Malignant osteoblast 6	SEPTIN8
GOLGA23	9.95597e-87	0.269619	0.311	0.11	9.80564e-83	Malignant osteoblast 6	GOLGA2
TPRKB2	1.10648e-86	0.91368	0.177	0.046	1.08977e-82	Malignant osteoblast 6	TPRKB
NUP502	1.34221e-86	0.709674	0.266	0.087	1.32194e-82	Malignant osteoblast 6	NUP50
MRPL572	1.78082e-86	1.33312	0.164	0.041	1.75393e-82	Malignant osteoblast 6	MRPL57
MCTS11	1.78298e-86	0.956298	0.202	0.057	1.75606e-82	Malignant osteoblast 6	MCTS1
CGGBP13	1.83815e-86	0.627176	0.277	0.092	1.81039e-82	Malignant osteoblast 6	CGGBP1
IFIT52	2.0434e-86	1.30512	0.168	0.042	2.01255e-82	Malignant osteoblast 6	IFIT5
JAM22	2.08562e-86	0.548073	0.262	0.085	2.05412e-82	Malignant osteoblast 6	JAM2
SMIM123	2.35836e-86	1.02154	0.197	0.054	2.32275e-82	Malignant osteoblast 6	SMIM12
SNRNP402	2.63435e-86	0.793222	0.27	0.09	2.59457e-82	Malignant osteoblast 6	SNRNP40
KIRREL35	2.76991e-86	0.804348	0.278	0.095	2.72809e-82	Malignant osteoblast 6	KIRREL3
TXLNG1	2.98314e-86	0.347146	0.329	0.119	2.93809e-82	Malignant osteoblast 6	TXLNG
GDI13	3.89346e-86	0.385834	0.399	0.159	3.83467e-82	Malignant osteoblast 6	GDI1
RPL31.13	4.4403e-86	0.508867	0.391	0.153	4.37325e-82	Malignant osteoblast 6	RPL31.1
ITGB31	4.85095e-86	0.472443	0.246	0.076	4.7777e-82	Malignant osteoblast 6	ITGB3
RAB1B2	5.24698e-86	0.807184	0.172	0.044	5.16775e-82	Malignant osteoblast 6	RAB1B
YES14	5.51583e-86	0.683214	0.357	0.137	5.43254e-82	Malignant osteoblast 6	YES1
EPN12	6.10496e-86	0.578172	0.259	0.084	6.01278e-82	Malignant osteoblast 6	EPN1
TMEM87A4	7.1477e-86	0.522132	0.371	0.144	7.03977e-82	Malignant osteoblast 6	TMEM87A
SLC44A13	9.07188e-86	0.282504	0.675	0.318	8.9349e-82	Malignant osteoblast 6	SLC44A1
IFT462	1.00263e-85	0.847693	0.191	0.052	9.8749e-82	Malignant osteoblast 6	IFT46
TOMM223	1.26079e-85	0.810876	0.268	0.088	1.24176e-81	Malignant osteoblast 6	TOMM22
FAM50A1	1.93341e-85	0.91582	0.138	0.03	1.90421e-81	Malignant osteoblast 6	FAM50A
TSEN342	1.97559e-85	1.65714	0.148	0.035	1.94576e-81	Malignant osteoblast 6	TSEN34
TPGS2	2.01061e-85	0.462052	0.383	0.152	1.98025e-81	Malignant osteoblast 6	TPGS2
G3BP14	2.21526e-85	0.583859	0.553	0.261	2.18181e-81	Malignant osteoblast 6	G3BP1
ATG33	2.58596e-85	0.412869	0.423	0.172	2.54692e-81	Malignant osteoblast 6	ATG3
MAT2A2	4.76689e-85	0.299902	0.484	0.209	4.69491e-81	Malignant osteoblast 6	MAT2A
CHURC12	5.79628e-85	0.725801	0.218	0.064	5.70876e-81	Malignant osteoblast 6	CHURC1
PPIL42	6.06415e-85	0.600683	0.377	0.147	5.97258e-81	Malignant osteoblast 6	PPIL4
PCNA3	8.66903e-85	0.723035	0.239	0.074	8.53812e-81	Malignant osteoblast 6	PCNA
TOMM73	8.99542e-85	0.581204	0.265	0.087	8.85959e-81	Malignant osteoblast 6	TOMM7
DAPK3	1.11422e-84	0.735919	0.13	0.027	1.09739e-80	Malignant osteoblast 6	DAPK3
CHMP32	1.23023e-84	0.437542	0.459	0.196	1.21166e-80	Malignant osteoblast 6	CHMP3
TM9SF11	1.28203e-84	0.914436	0.219	0.066	1.26267e-80	Malignant osteoblast 6	TM9SF1
SERF1A3	1.28372e-84	0.979783	0.186	0.05	1.26434e-80	Malignant osteoblast 6	SERF1A
MRTO43	1.53933e-84	0.685206	0.259	0.085	1.51609e-80	Malignant osteoblast 6	MRTO4
TMEM183A2	1.55224e-84	0.493805	0.27	0.09	1.5288e-80	Malignant osteoblast 6	TMEM183A
FLCN	1.73536e-84	1.01389	0.193	0.054	1.70916e-80	Malignant osteoblast 6	FLCN
ASL1	1.90094e-84	0.514034	0.195	0.054	1.87223e-80	Malignant osteoblast 6	ASL
CZIB4	2.2595e-84	0.974572	0.269	0.092	2.22539e-80	Malignant osteoblast 6	CZIB
ARCN14	2.29239e-84	0.315441	0.474	0.201	2.25777e-80	Malignant osteoblast 6	ARCN1
GAN1	2.57076e-84	0.642031	0.278	0.095	2.53194e-80	Malignant osteoblast 6	GAN
VAPA1	2.70671e-84	0.585113	0.583	0.281	2.66584e-80	Malignant osteoblast 6	VAPA
KCNAB12	2.87149e-84	0.621239	0.243	0.076	2.82813e-80	Malignant osteoblast 6	KCNAB1
SSBP24	3.27675e-84	0.844911	0.427	0.184	3.22727e-80	Malignant osteoblast 6	SSBP2
RPL31.21	3.58673e-84	1.10357	0.11	0.021	3.53257e-80	Malignant osteoblast 6	RPL31.2
IBTK1	5.7609e-84	0.32747	0.705	0.362	5.67391e-80	Malignant osteoblast 6	IBTK
SLBP1	9.23534e-84	0.64584	0.201	0.057	9.09589e-80	Malignant osteoblast 6	SLBP
JOSD12	9.32635e-84	0.822896	0.205	0.059	9.18552e-80	Malignant osteoblast 6	JOSD1
TM9SF33	1.23325e-83	0.509357	0.563	0.258	1.21462e-79	Malignant osteoblast 6	TM9SF3
NIPSNAP3A3	2.22079e-83	0.971647	0.228	0.071	2.18725e-79	Malignant osteoblast 6	NIPSNAP3A
HSPA133	3.75263e-83	0.913305	0.21	0.062	3.69597e-79	Malignant osteoblast 6	HSPA13
FMN11	3.97455e-83	0.428935	0.808	0.438	3.91453e-79	Malignant osteoblast 6	FMN1
ETNK15	4.20243e-83	0.644912	0.482	0.216	4.13898e-79	Malignant osteoblast 6	ETNK1
MBOAT72	4.35094e-83	1.195	0.166	0.042	4.28524e-79	Malignant osteoblast 6	MBOAT7
SDHAF22	4.70425e-83	0.943317	0.2	0.057	4.63322e-79	Malignant osteoblast 6	SDHAF2
PRELID12	4.85091e-83	0.656021	0.237	0.074	4.77766e-79	Malignant osteoblast 6	PRELID1
C12H6orf1361	5.1084e-83	0.463806	0.344	0.13	5.03126e-79	Malignant osteoblast 6	C12H6orf136
CD2BP23	5.26146e-83	0.734373	0.218	0.065	5.18201e-79	Malignant osteoblast 6	CD2BP2
RUVBL1	5.54831e-83	0.846903	0.251	0.081	5.46454e-79	Malignant osteoblast 6	RUVBL1
SCAND11	5.77669e-83	1.451	0.101	0.018	5.68946e-79	Malignant osteoblast 6	SCAND1
SLC25A332	9.67416e-83	1.11445	0.197	0.056	9.52808e-79	Malignant osteoblast 6	SLC25A33
NBEAL2	1.14045e-82	0.639642	0.131	0.028	1.12323e-78	Malignant osteoblast 6	NBEAL2
SUCLG12	1.17438e-82	0.719437	0.352	0.137	1.15664e-78	Malignant osteoblast 6	SUCLG1
VIRMA4	1.18302e-82	0.429329	0.45	0.19	1.16516e-78	Malignant osteoblast 6	VIRMA
DNASE1L14	1.36877e-82	0.446625	0.371	0.146	1.3481e-78	Malignant osteoblast 6	DNASE1L1
TMEM218	1.81412e-82	0.890555	0.102	0.019	1.78673e-78	Malignant osteoblast 6	TMEM218
SERTAD32	1.87356e-82	0.889061	0.18	0.049	1.84527e-78	Malignant osteoblast 6	SERTAD3
WDR824	2.15702e-82	0.331485	0.304	0.109	2.12445e-78	Malignant osteoblast 6	WDR82
DNPEP	2.37428e-82	0.877783	0.141	0.032	2.33842e-78	Malignant osteoblast 6	DNPEP
UQCR112	3.66875e-82	0.43289	0.258	0.085	3.61336e-78	Malignant osteoblast 6	UQCR11
COPS82	5.02947e-82	0.986179	0.184	0.05	4.95353e-78	Malignant osteoblast 6	COPS8
ISCA2	5.18669e-82	0.856724	0.169	0.044	5.10837e-78	Malignant osteoblast 6	ISCA2
NRAS4	5.50115e-82	0.700378	0.265	0.09	5.41809e-78	Malignant osteoblast 6	NRAS
OSBP2	6.16467e-82	1.28871	0.101	0.018	6.07158e-78	Malignant osteoblast 6	OSBP2
SCO12	7.54567e-82	0.921554	0.205	0.06	7.43173e-78	Malignant osteoblast 6	SCO1
IMPA14	1.07328e-81	0.771021	0.276	0.096	1.05708e-77	Malignant osteoblast 6	IMPA1
ENO32	1.22454e-81	0.81643	0.194	0.055	1.20605e-77	Malignant osteoblast 6	ENO3
MRTFA2	1.46572e-81	0.362852	0.649	0.324	1.44359e-77	Malignant osteoblast 6	MRTFA
TMED73	1.55256e-81	0.823935	0.288	0.102	1.52912e-77	Malignant osteoblast 6	TMED7
MFSD102	1.61297e-81	0.272374	0.311	0.112	1.58862e-77	Malignant osteoblast 6	MFSD10
CDC42BPA2	1.71811e-81	0.444206	0.74	0.386	1.69217e-77	Malignant osteoblast 6	CDC42BPA
TXNDC173	2.11125e-81	0.805503	0.22	0.067	2.07937e-77	Malignant osteoblast 6	TXNDC17
RLF2	2.26005e-81	0.416702	0.56	0.259	2.22592e-77	Malignant osteoblast 6	RLF
FIBP2	2.44666e-81	0.779381	0.19	0.053	2.40971e-77	Malignant osteoblast 6	FIBP
PMPCA2	2.72726e-81	0.685386	0.234	0.074	2.68608e-77	Malignant osteoblast 6	PMPCA
UTP181	2.73595e-81	0.341828	0.326	0.12	2.69463e-77	Malignant osteoblast 6	UTP18
PNO13	3.31814e-81	0.676468	0.306	0.111	3.26803e-77	Malignant osteoblast 6	PNO1
GLO13	4.19954e-81	0.544949	0.311	0.114	4.13613e-77	Malignant osteoblast 6	GLO1
ACLY3	4.35911e-81	0.576757	0.338	0.13	4.29329e-77	Malignant osteoblast 6	ACLY
TRPM34	4.57824e-81	1.10891	0.24	0.079	4.50911e-77	Malignant osteoblast 6	TRPM3
NASP3	7.09909e-81	0.500975	0.419	0.175	6.99189e-77	Malignant osteoblast 6	NASP
CLPTM13	7.11048e-81	0.80102	0.255	0.085	7.00311e-77	Malignant osteoblast 6	CLPTM1
FHL2	9.54523e-81	1.04649	0.153	0.038	9.4011e-77	Malignant osteoblast 6	FHL2
POLDIP21	1.02268e-80	0.929528	0.154	0.038	1.00724e-76	Malignant osteoblast 6	POLDIP2
NAE11	1.81583e-80	0.429339	0.369	0.148	1.78841e-76	Malignant osteoblast 6	NAE1
EIF3B3	2.61343e-80	0.488008	0.273	0.094	2.57397e-76	Malignant osteoblast 6	EIF3B
RAB11A3	3.74074e-80	0.761663	0.213	0.064	3.68425e-76	Malignant osteoblast 6	RAB11A
DDB11	3.79868e-80	0.34533	0.37	0.146	3.74132e-76	Malignant osteoblast 6	DDB1
VPS16	3.93114e-80	0.620024	0.197	0.057	3.87178e-76	Malignant osteoblast 6	VPS16
DCTN42	4.28893e-80	0.530245	0.451	0.196	4.22416e-76	Malignant osteoblast 6	DCTN4
BLVRB3	5.24931e-80	0.443006	0.212	0.063	5.17005e-76	Malignant osteoblast 6	BLVRB
CLCN2	5.30046e-80	1.4906	0.125	0.027	5.22043e-76	Malignant osteoblast 6	CLCN2
PFDN14	5.35011e-80	0.475565	0.395	0.162	5.26932e-76	Malignant osteoblast 6	PFDN1
COPB12	5.52289e-80	0.353269	0.382	0.153	5.43949e-76	Malignant osteoblast 6	COPB1
TMEM258.14	5.66928e-80	0.625743	0.284	0.099	5.58368e-76	Malignant osteoblast 6	TMEM258.1
NFATC43	8.44585e-80	0.684785	0.231	0.074	8.31832e-76	Malignant osteoblast 6	NFATC4
CASC42	9.20813e-80	0.535632	0.352	0.136	9.06908e-76	Malignant osteoblast 6	CASC4
ENOSF1	9.21807e-80	1.32385	0.129	0.029	9.07888e-76	Malignant osteoblast 6	ENOSF1
LSM122	9.83992e-80	0.461954	0.346	0.134	9.69134e-76	Malignant osteoblast 6	LSM12
FKBP51	1.12034e-79	0.427672	0.779	0.432	1.10343e-75	Malignant osteoblast 6	FKBP5
PGM32	1.18195e-79	0.483306	0.306	0.111	1.1641e-75	Malignant osteoblast 6	PGM3
CCDC972	1.58016e-79	1.02368	0.161	0.042	1.5563e-75	Malignant osteoblast 6	CCDC97
COPS54	1.7763e-79	0.897565	0.257	0.087	1.74948e-75	Malignant osteoblast 6	COPS5
DERL23	1.98239e-79	0.77095	0.257	0.086	1.95246e-75	Malignant osteoblast 6	DERL2
CLINT13	1.99713e-79	0.386778	0.483	0.215	1.96698e-75	Malignant osteoblast 6	CLINT1
PIGK2	2.47509e-79	0.429208	0.513	0.231	2.43772e-75	Malignant osteoblast 6	PIGK
TIMM44	3.33464e-79	0.49042	0.162	0.042	3.28429e-75	Malignant osteoblast 6	TIMM44
TARS13	4.59305e-79	0.582864	0.369	0.148	4.5237e-75	Malignant osteoblast 6	TARS1
YIF1A1	4.67219e-79	0.742155	0.119	0.025	4.60164e-75	Malignant osteoblast 6	YIF1A
NAP1L42	4.8593e-79	0.320207	0.353	0.138	4.78592e-75	Malignant osteoblast 6	NAP1L4
GK1	6.8864e-79	0.746331	0.205	0.061	6.78241e-75	Malignant osteoblast 6	GK
IMP32	7.52001e-79	0.691256	0.171	0.046	7.40645e-75	Malignant osteoblast 6	IMP3
MSL11	7.7051e-79	0.501856	0.273	0.095	7.58876e-75	Malignant osteoblast 6	MSL1
CHMP2B2	1.05324e-78	0.83484	0.21	0.064	1.03733e-74	Malignant osteoblast 6	CHMP2B
SLC25A14	1.09056e-78	0.936329	0.149	0.037	1.07409e-74	Malignant osteoblast 6	SLC25A1
GPS21	1.2505e-78	0.931889	0.134	0.031	1.23162e-74	Malignant osteoblast 6	GPS2
MRPS252	1.44811e-78	0.67322	0.205	0.061	1.42624e-74	Malignant osteoblast 6	MRPS25
ABI22	1.45915e-78	0.445745	0.429	0.183	1.43711e-74	Malignant osteoblast 6	ABI2
CAPZA14	1.716e-78	0.339439	0.515	0.234	1.69009e-74	Malignant osteoblast 6	CAPZA1
SAR1B4	1.84556e-78	0.742918	0.296	0.109	1.81769e-74	Malignant osteoblast 6	SAR1B
CHCHD12	1.84795e-78	1.44039	0.154	0.039	1.82005e-74	Malignant osteoblast 6	CHCHD1
HDAC51	1.88289e-78	0.339627	0.233	0.075	1.85446e-74	Malignant osteoblast 6	HDAC5
SOCS51	1.8836e-78	0.522897	0.46	0.203	1.85516e-74	Malignant osteoblast 6	SOCS5
ACTR1A2	2.07158e-78	0.540782	0.241	0.079	2.0403e-74	Malignant osteoblast 6	ACTR1A
RRAGA2	2.65389e-78	1.24493	0.132	0.03	2.61382e-74	Malignant osteoblast 6	RRAGA
PPP1R353	3.1232e-78	0.834928	0.189	0.054	3.07604e-74	Malignant osteoblast 6	PPP1R35
PTGES3	3.62358e-78	0.90706	0.192	0.056	3.56887e-74	Malignant osteoblast 6	PTGES
IK2	3.7294e-78	0.298948	0.309	0.114	3.67309e-74	Malignant osteoblast 6	IK
VWA11	3.95611e-78	1.05854	0.114	0.023	3.89637e-74	Malignant osteoblast 6	VWA1
VPS363	5.55755e-78	0.515771	0.398	0.166	5.47363e-74	Malignant osteoblast 6	VPS36
PANK33	5.85333e-78	0.345801	0.377	0.153	5.76495e-74	Malignant osteoblast 6	PANK3
SYNGR23	6.43167e-78	0.368244	0.196	0.056	6.33455e-74	Malignant osteoblast 6	SYNGR2
CYB5R11	6.9004e-78	0.732431	0.175	0.048	6.79621e-74	Malignant osteoblast 6	CYB5R1
RAC14	8.4601e-78	0.457837	0.385	0.157	8.33235e-74	Malignant osteoblast 6	RAC1
DNAJC16	8.6987e-78	0.40919	0.668	0.336	8.56735e-74	Malignant osteoblast 6	DNAJC1
IWS14	1.00814e-77	0.442551	0.423	0.183	9.92918e-74	Malignant osteoblast 6	IWS1
STK16	1.06572e-77	0.493883	0.16	0.041	1.04963e-73	Malignant osteoblast 6	STK16
GADD45GIP12	1.09885e-77	0.862446	0.141	0.034	1.08226e-73	Malignant osteoblast 6	GADD45GIP1
COPG12	1.2146e-77	0.401759	0.297	0.108	1.19626e-73	Malignant osteoblast 6	COPG1
LNPEP3	1.28989e-77	0.386387	0.399	0.169	1.27041e-73	Malignant osteoblast 6	LNPEP
ARRDC34	1.4245e-77	0.284624	0.419	0.175	1.40299e-73	Malignant osteoblast 6	ARRDC3
SELENOP	1.73407e-77	0.472238	0.124	0.027	1.70789e-73	Malignant osteoblast 6	SELENOP
ARL13	1.98288e-77	0.905716	0.216	0.067	1.95293e-73	Malignant osteoblast 6	ARL1
ANO63	1.99922e-77	0.356231	0.668	0.349	1.96903e-73	Malignant osteoblast 6	ANO6
NAGLU2	2.02931e-77	0.674558	0.16	0.042	1.99867e-73	Malignant osteoblast 6	NAGLU
HMGCS13	2.56727e-77	0.952365	0.277	0.099	2.5285e-73	Malignant osteoblast 6	HMGCS1
UBQLN13	3.90141e-77	0.430652	0.517	0.237	3.8425e-73	Malignant osteoblast 6	UBQLN1
SLC40A1	4.87724e-77	0.275258	0.429	0.18	4.80359e-73	Malignant osteoblast 6	SLC40A1
KDM6A1	5.08496e-77	0.282263	0.837	0.466	5.00817e-73	Malignant osteoblast 6	KDM6A
PRPF192	6.46894e-77	0.600072	0.183	0.052	6.37126e-73	Malignant osteoblast 6	PRPF19
PSMD17	9.13717e-77	0.501891	0.495	0.226	8.9992e-73	Malignant osteoblast 6	PSMD1
ILF33	1.04562e-76	0.353646	0.38	0.155	1.02983e-72	Malignant osteoblast 6	ILF3
TMEM167A5	1.17289e-76	0.458845	0.372	0.15	1.15518e-72	Malignant osteoblast 6	TMEM167A
COQ33	1.33303e-76	0.982957	0.248	0.086	1.31291e-72	Malignant osteoblast 6	COQ3
BCL7C2	1.3801e-76	0.958433	0.196	0.058	1.35926e-72	Malignant osteoblast 6	BCL7C
DDX39B1	1.62335e-76	0.367513	0.51	0.234	1.59883e-72	Malignant osteoblast 6	DDX39B
HSF1	1.69639e-76	0.331021	0.297	0.109	1.67078e-72	Malignant osteoblast 6	HSF1
BOLA32	1.70932e-76	0.941429	0.166	0.045	1.6835e-72	Malignant osteoblast 6	BOLA3
GSK3A	1.7666e-76	0.882292	0.121	0.026	1.73992e-72	Malignant osteoblast 6	GSK3A
TOMM403	2.04906e-76	0.779935	0.215	0.067	2.01812e-72	Malignant osteoblast 6	TOMM40
VPS292	2.45119e-76	0.822285	0.205	0.063	2.41417e-72	Malignant osteoblast 6	VPS29
AK43	2.47269e-76	0.381762	0.339	0.13	2.43535e-72	Malignant osteoblast 6	AK4
NYNRIN	2.62535e-76	1.14579	0.148	0.037	2.5857e-72	Malignant osteoblast 6	NYNRIN
CDC1232	4.89867e-76	0.618582	0.348	0.139	4.8247e-72	Malignant osteoblast 6	CDC123
GOLGA51	5.43393e-76	0.342754	0.404	0.169	5.35187e-72	Malignant osteoblast 6	GOLGA5
PET1001	6.16246e-76	0.758628	0.138	0.033	6.0694e-72	Malignant osteoblast 6	PET100
UEVLD2	6.68603e-76	1.10886	0.25	0.088	6.58507e-72	Malignant osteoblast 6	UEVLD
MRPS363	8.01619e-76	1.01381	0.19	0.056	7.89514e-72	Malignant osteoblast 6	MRPS36
CKS21	8.43398e-76	1.18704	0.136	0.032	8.30663e-72	Malignant osteoblast 6	CKS2
GTF2H4	1.09227e-75	0.252474	0.232	0.075	1.07578e-71	Malignant osteoblast 6	GTF2H4
PRRG13	1.26992e-75	1.06138	0.165	0.045	1.25074e-71	Malignant osteoblast 6	PRRG1
CUTA3	1.45225e-75	0.841355	0.179	0.051	1.43032e-71	Malignant osteoblast 6	CUTA
DCUN1D11	1.657e-75	0.662649	0.316	0.122	1.63198e-71	Malignant osteoblast 6	DCUN1D1
IBSP3	1.70506e-75	2.61692	0.332	0.148	1.67931e-71	Malignant osteoblast 6	IBSP
MATR36	1.95206e-75	0.273323	0.776	0.402	1.92259e-71	Malignant osteoblast 6	MATR3
TXNDC92	2.37282e-75	0.883539	0.213	0.067	2.33699e-71	Malignant osteoblast 6	TXNDC9
GOLT1B2	2.44804e-75	0.905669	0.228	0.075	2.41107e-71	Malignant osteoblast 6	GOLT1B
IAH11	2.6668e-75	0.454657	0.185	0.053	2.62653e-71	Malignant osteoblast 6	IAH1
NCBP13	2.77865e-75	0.50232	0.354	0.143	2.73669e-71	Malignant osteoblast 6	NCBP1
TMEM106C3	2.78931e-75	0.681163	0.195	0.058	2.74719e-71	Malignant osteoblast 6	TMEM106C
PHYHIPL1	3.0012e-75	0.648409	0.178	0.05	2.95588e-71	Malignant osteoblast 6	PHYHIPL
RHPN2	3.04845e-75	0.897799	0.107	0.021	3.00242e-71	Malignant osteoblast 6	RHPN2
NDUFA33	3.10067e-75	0.419819	0.202	0.06	3.05385e-71	Malignant osteoblast 6	NDUFA3
DNM1L2	3.3426e-75	0.471808	0.446	0.2	3.29213e-71	Malignant osteoblast 6	DNM1L
MAP3K25	3.91435e-75	0.273489	0.522	0.239	3.85524e-71	Malignant osteoblast 6	MAP3K2
PRADC12	5.18849e-75	0.913024	0.129	0.03	5.11015e-71	Malignant osteoblast 6	PRADC1
ACKR32	5.60934e-75	1.0489	0.158	0.042	5.52464e-71	Malignant osteoblast 6	ACKR3
DUSP163	7.45997e-75	0.513897	0.259	0.09	7.34733e-71	Malignant osteoblast 6	DUSP16
CACNB23	8.55999e-75	0.351224	0.407	0.173	8.43073e-71	Malignant osteoblast 6	CACNB2
TMEM30A3	1.05885e-74	0.630265	0.348	0.139	1.04286e-70	Malignant osteoblast 6	TMEM30A
RUVBL22	1.16568e-74	1.09596	0.165	0.045	1.14808e-70	Malignant osteoblast 6	RUVBL2
DNAJC72	1.39371e-74	0.381345	0.362	0.146	1.37266e-70	Malignant osteoblast 6	DNAJC7
PES12	1.45023e-74	0.387741	0.225	0.072	1.42834e-70	Malignant osteoblast 6	PES1
TVP23B2	2.11497e-74	0.800163	0.224	0.073	2.08304e-70	Malignant osteoblast 6	TVP23B
PITHD12	2.57176e-74	0.960271	0.175	0.05	2.53293e-70	Malignant osteoblast 6	PITHD1
SNRPB2.13	2.89163e-74	0.581182	0.287	0.105	2.84797e-70	Malignant osteoblast 6	SNRPB2.1
DNAL1	3.03248e-74	0.558061	0.269	0.096	2.98669e-70	Malignant osteoblast 6	DNAL1
RIMKLB2	4.08937e-74	1.22446	0.124	0.028	4.02762e-70	Malignant osteoblast 6	RIMKLB
COPG2.1	4.20977e-74	1.02552	0.229	0.078	4.1462e-70	Malignant osteoblast 6	COPG2.1
PRPF391	5.09086e-74	0.394332	0.569	0.277	5.01399e-70	Malignant osteoblast 6	PRPF39
KPNA61	5.13155e-74	0.468549	0.317	0.122	5.05407e-70	Malignant osteoblast 6	KPNA6
NR3C11	5.15488e-74	0.317526	0.742	0.396	5.07704e-70	Malignant osteoblast 6	NR3C1
CCDC592	5.17786e-74	0.894714	0.22	0.071	5.09968e-70	Malignant osteoblast 6	CCDC59
NDUFB23	5.31067e-74	0.500808	0.28	0.101	5.23048e-70	Malignant osteoblast 6	NDUFB2
RABGGTB4	5.33884e-74	0.445458	0.59	0.291	5.25822e-70	Malignant osteoblast 6	RABGGTB
PRDX33	5.54357e-74	1.11067	0.169	0.047	5.45987e-70	Malignant osteoblast 6	PRDX3
TXNDC153	5.86494e-74	0.861541	0.221	0.072	5.77638e-70	Malignant osteoblast 6	TXNDC15
TIPARP2	7.41706e-74	0.491038	0.217	0.068	7.30507e-70	Malignant osteoblast 6	TIPARP
PTPMT11	7.63762e-74	0.815046	0.121	0.027	7.52229e-70	Malignant osteoblast 6	PTPMT1
PAK42	8.30751e-74	0.528062	0.219	0.07	8.18207e-70	Malignant osteoblast 6	PAK4
LACC13	9.70724e-74	0.472617	0.282	0.103	9.56066e-70	Malignant osteoblast 6	LACC1
TEX2641	1.00196e-73	0.70821	0.136	0.033	9.86834e-70	Malignant osteoblast 6	TEX264
ZNF254	1.0881e-73	0.409052	0.399	0.169	1.07167e-69	Malignant osteoblast 6	ZNF25
UBE2V21	1.21386e-73	0.498668	0.491	0.229	1.19553e-69	Malignant osteoblast 6	UBE2V2
PIN11	1.36538e-73	0.585013	0.149	0.038	1.34476e-69	Malignant osteoblast 6	PIN1
USP18	1.87717e-73	0.400213	0.343	0.139	1.84883e-69	Malignant osteoblast 6	USP18
CPD3	2.27938e-73	0.381785	0.346	0.137	2.24496e-69	Malignant osteoblast 6	CPD
CTDNEP13	2.45485e-73	0.655639	0.205	0.064	2.41778e-69	Malignant osteoblast 6	CTDNEP1
COMMD52	2.6526e-73	1.45017	0.15	0.039	2.61254e-69	Malignant osteoblast 6	COMMD5
VPS253	2.67549e-73	0.83859	0.216	0.07	2.63509e-69	Malignant osteoblast 6	VPS25
ECHDC12	2.85255e-73	0.336948	0.306	0.116	2.80948e-69	Malignant osteoblast 6	ECHDC1
NDUFV12	2.96489e-73	0.588627	0.174	0.049	2.92012e-69	Malignant osteoblast 6	NDUFV1
SPRYD32	3.30753e-73	0.695079	0.159	0.043	3.25759e-69	Malignant osteoblast 6	SPRYD3
SCAF112	3.53222e-73	0.505341	0.787	0.438	3.47889e-69	Malignant osteoblast 6	SCAF11
BCCIP	3.60495e-73	0.49919	0.225	0.073	3.55052e-69	Malignant osteoblast 6	BCCIP
AUP12	4.19312e-73	0.646238	0.195	0.059	4.12981e-69	Malignant osteoblast 6	AUP1
LSM73	4.69815e-73	0.717336	0.235	0.078	4.6272e-69	Malignant osteoblast 6	LSM7
OXA1L2	4.9293e-73	0.395793	0.491	0.226	4.85487e-69	Malignant osteoblast 6	OXA1L
PTP4A26	5.0412e-73	0.32197	0.483	0.221	4.96507e-69	Malignant osteoblast 6	PTP4A2
POLR2B1	5.70874e-73	0.291366	0.426	0.184	5.62253e-69	Malignant osteoblast 6	POLR2B
QDPR	5.83649e-73	0.752384	0.143	0.036	5.74835e-69	Malignant osteoblast 6	QDPR
DCTPP13	6.25611e-73	0.800241	0.205	0.064	6.16165e-69	Malignant osteoblast 6	DCTPP1
PLEKHA11	6.33298e-73	0.316426	0.437	0.192	6.23735e-69	Malignant osteoblast 6	PLEKHA1
INO80B	7.16414e-73	0.90729	0.13	0.031	7.05596e-69	Malignant osteoblast 6	INO80B
MYBL12	7.29884e-73	1.02785	0.182	0.053	7.18863e-69	Malignant osteoblast 6	MYBL1
KIFAP33	8.27907e-73	0.424695	0.491	0.226	8.15405e-69	Malignant osteoblast 6	KIFAP3
TBX192	9.08367e-73	0.483474	0.354	0.144	8.9465e-69	Malignant osteoblast 6	TBX19
MARCHF34	9.09837e-73	0.381103	0.407	0.176	8.96099e-69	Malignant osteoblast 6	MARCHF3
RIMBP2	1.35714e-72	0.413317	0.144	0.036	1.33665e-68	Malignant osteoblast 6	RIMBP2
YTHDF34	1.40455e-72	0.439209	0.373	0.154	1.38334e-68	Malignant osteoblast 6	YTHDF3
NDUFAF24	1.54053e-72	0.736545	0.287	0.108	1.51727e-68	Malignant osteoblast 6	NDUFAF2
SRF	1.79002e-72	0.796872	0.143	0.036	1.76299e-68	Malignant osteoblast 6	SRF
RUNDC1	1.84501e-72	1.1105	0.122	0.028	1.81715e-68	Malignant osteoblast 6	RUNDC1
NDUFAF7	1.84818e-72	0.8458	0.228	0.077	1.82027e-68	Malignant osteoblast 6	NDUFAF7
FBXO6	1.9339e-72	0.310341	0.123	0.028	1.9047e-68	Malignant osteoblast 6	FBXO6
CARD93	2.03272e-72	0.524778	0.183	0.054	2.00202e-68	Malignant osteoblast 6	CARD9
DMAC2L1	2.52955e-72	1.30055	0.124	0.029	2.49135e-68	Malignant osteoblast 6	DMAC2L
NEDD82	2.61587e-72	0.718527	0.214	0.069	2.57637e-68	Malignant osteoblast 6	NEDD8
RAMAC2	2.99671e-72	0.82404	0.154	0.041	2.95146e-68	Malignant osteoblast 6	RAMAC
UBE2G22	3.27644e-72	1.1831	0.15	0.039	3.22697e-68	Malignant osteoblast 6	UBE2G2
MRPL162	3.34562e-72	0.775589	0.165	0.046	3.2951e-68	Malignant osteoblast 6	MRPL16
APMAP2	3.45804e-72	0.664768	0.241	0.083	3.40583e-68	Malignant osteoblast 6	APMAP
SIK26	5.11511e-72	0.476024	0.325	0.128	5.03787e-68	Malignant osteoblast 6	SIK2
LAGE33	5.48754e-72	1.19397	0.183	0.055	5.40468e-68	Malignant osteoblast 6	LAGE3
SCAMP14	5.86485e-72	0.448456	0.366	0.151	5.77629e-68	Malignant osteoblast 6	SCAMP1
SLC33A14	6.04982e-72	0.625386	0.287	0.106	5.95847e-68	Malignant osteoblast 6	SLC33A1
PDCD103	6.07279e-72	0.588442	0.257	0.091	5.98109e-68	Malignant osteoblast 6	PDCD10
SCFD13	6.48021e-72	0.393987	0.651	0.332	6.38236e-68	Malignant osteoblast 6	SCFD1
MNAT12	7.07321e-72	0.511105	0.608	0.315	6.96641e-68	Malignant osteoblast 6	MNAT1
KIF5B4	9.49457e-72	0.293168	0.517	0.243	9.35121e-68	Malignant osteoblast 6	KIF5B
SMIM42	9.55445e-72	0.508909	0.146	0.038	9.41018e-68	Malignant osteoblast 6	SMIM4
ELL23	1.20363e-71	0.386182	0.409	0.185	1.18545e-67	Malignant osteoblast 6	ELL2
AKT12	1.35268e-71	0.768422	0.213	0.069	1.33225e-67	Malignant osteoblast 6	AKT1
PKDCC2	1.36911e-71	1.12104	0.175	0.052	1.34843e-67	Malignant osteoblast 6	PKDCC
RCN31	1.46718e-71	0.633223	0.171	0.048	1.44503e-67	Malignant osteoblast 6	RCN3
BBIP12	1.49703e-71	0.97033	0.168	0.048	1.47443e-67	Malignant osteoblast 6	BBIP1
UBXN43	1.50426e-71	0.391881	0.555	0.265	1.48155e-67	Malignant osteoblast 6	UBXN4
MRPL112	1.53905e-71	1.15789	0.14	0.035	1.51581e-67	Malignant osteoblast 6	MRPL11
MAP3K81	1.91378e-71	0.492957	0.141	0.035	1.88488e-67	Malignant osteoblast 6	MAP3K8
VPS722	2.14154e-71	0.872313	0.172	0.049	2.1092e-67	Malignant osteoblast 6	VPS72
TIMM17A3	2.17155e-71	0.586585	0.291	0.11	2.13876e-67	Malignant osteoblast 6	TIMM17A
ATL21	2.33379e-71	0.329113	0.462	0.21	2.29855e-67	Malignant osteoblast 6	ATL2
MBNL23	2.91632e-71	0.289336	0.683	0.356	2.87228e-67	Malignant osteoblast 6	MBNL2
CYTH2	3.09451e-71	0.637826	0.147	0.038	3.04779e-67	Malignant osteoblast 6	CYTH2
POLG2	3.20957e-71	0.811198	0.186	0.056	3.1611e-67	Malignant osteoblast 6	POLG2
GFM13	3.74773e-71	0.355172	0.391	0.166	3.69113e-67	Malignant osteoblast 6	GFM1
NTPCR3	3.78013e-71	0.62091	0.256	0.091	3.72305e-67	Malignant osteoblast 6	NTPCR
IP6K23	4.03656e-71	0.312537	0.272	0.099	3.97561e-67	Malignant osteoblast 6	IP6K2
GPSM12	4.31231e-71	0.323126	0.243	0.084	4.24719e-67	Malignant osteoblast 6	GPSM1
TMBIM43	4.5378e-71	0.461079	0.479	0.22	4.46928e-67	Malignant osteoblast 6	TMBIM4
SLC35A13	4.79419e-71	0.97943	0.275	0.104	4.7218e-67	Malignant osteoblast 6	SLC35A1
MVB12A1	6.12559e-71	0.463531	0.131	0.032	6.0331e-67	Malignant osteoblast 6	MVB12A
SPATS2L2	9.52604e-71	0.301712	0.414	0.18	9.3822e-67	Malignant osteoblast 6	SPATS2L
SYT162	1.01623e-70	0.398641	0.232	0.077	1.00089e-66	Malignant osteoblast 6	SYT16
NT5C1B3	1.09822e-70	0.59751	0.187	0.056	1.08164e-66	Malignant osteoblast 6	NT5C1B
CTDSPL24	1.80667e-70	0.36865	0.395	0.17	1.77939e-66	Malignant osteoblast 6	CTDSPL2
MYRIP3	1.9808e-70	0.810315	0.202	0.065	1.95089e-66	Malignant osteoblast 6	MYRIP
MPG2	2.03197e-70	1.04308	0.183	0.055	2.00129e-66	Malignant osteoblast 6	MPG
SMDT11	3.19728e-70	1.04552	0.116	0.026	3.149e-66	Malignant osteoblast 6	SMDT1
NOP582	3.42338e-70	0.433897	0.407	0.18	3.37169e-66	Malignant osteoblast 6	NOP58
TMEM2083	3.66109e-70	0.9638	0.184	0.056	3.60581e-66	Malignant osteoblast 6	TMEM208
VAMP21	4.35164e-70	0.631092	0.19	0.058	4.28593e-66	Malignant osteoblast 6	VAMP2
COMTD12	5.25734e-70	0.968242	0.146	0.038	5.17796e-66	Malignant osteoblast 6	COMTD1
EGLN3	5.47812e-70	1.56332	0.107	0.023	5.3954e-66	Malignant osteoblast 6	EGLN3
RDH11	7.05047e-70	0.338374	0.42	0.184	6.944e-66	Malignant osteoblast 6	RDH11
POLN3	7.46105e-70	0.37545	0.279	0.103	7.34838e-66	Malignant osteoblast 6	POLN
MED81	1.085e-69	0.469852	0.294	0.113	1.06862e-65	Malignant osteoblast 6	MED8
PCYOX12	1.58145e-69	0.471305	0.265	0.096	1.55757e-65	Malignant osteoblast 6	PCYOX1
CEACAM12	1.97447e-69	0.561333	0.287	0.111	1.94465e-65	Malignant osteoblast 6	CEACAM1
PGRMC15	2.15622e-69	0.50949	0.269	0.099	2.12366e-65	Malignant osteoblast 6	PGRMC1
ZCCHC102	2.92375e-69	0.633121	0.23	0.079	2.8796e-65	Malignant osteoblast 6	ZCCHC10
CS3	3.59171e-69	0.35039	0.283	0.106	3.53747e-65	Malignant osteoblast 6	CS
PIH1D11	4.14938e-69	0.535461	0.147	0.039	4.08672e-65	Malignant osteoblast 6	PIH1D1
MNS1	5.48044e-69	1.05886	0.132	0.033	5.39769e-65	Malignant osteoblast 6	MNS1
PPFIA4	6.59899e-69	0.775902	0.126	0.031	6.49935e-65	Malignant osteoblast 6	PPFIA4
HADHA3	7.84014e-69	0.425445	0.317	0.126	7.72175e-65	Malignant osteoblast 6	HADHA
RNF52	8.7127e-69	0.373165	0.232	0.079	8.58114e-65	Malignant osteoblast 6	RNF5
CORO74	9.43304e-69	0.269776	0.356	0.147	9.29061e-65	Malignant osteoblast 6	CORO7
BORCS7	1.19273e-68	0.532281	0.257	0.093	1.17472e-64	Malignant osteoblast 6	BORCS7
EIF4E22	1.62097e-68	0.41313	0.28	0.105	1.59649e-64	Malignant osteoblast 6	EIF4E2
CHMP53	2.06376e-68	0.673883	0.251	0.091	2.0326e-64	Malignant osteoblast 6	CHMP5
PLAG1	2.5254e-68	1.674	0.115	0.026	2.48727e-64	Malignant osteoblast 6	PLAG1
CYP51A12	2.94328e-68	0.642877	0.255	0.091	2.89884e-64	Malignant osteoblast 6	CYP51A1
TMEM2091	3.34131e-68	0.9893	0.243	0.088	3.29086e-64	Malignant osteoblast 6	TMEM209
VDAC22	3.44869e-68	0.823853	0.206	0.067	3.39661e-64	Malignant osteoblast 6	VDAC2
STT3B6	4.27258e-68	0.428809	0.524	0.255	4.20806e-64	Malignant osteoblast 6	STT3B
PRICKLE23	4.34395e-68	0.505184	0.383	0.165	4.27835e-64	Malignant osteoblast 6	PRICKLE2
LBHD14	4.69512e-68	0.679343	0.22	0.074	4.62423e-64	Malignant osteoblast 6	LBHD1
ATP2B42	5.01845e-68	0.714688	0.537	0.28	4.94267e-64	Malignant osteoblast 6	ATP2B4
ATF1	9.73995e-68	0.336561	0.411	0.183	9.59287e-64	Malignant osteoblast 6	ATF1
SLC35A2.11	1.13209e-67	1.24015	0.123	0.03	1.11499e-63	Malignant osteoblast 6	SLC35A2.1
NFKBIZ5	1.26952e-67	0.719507	0.248	0.09	1.25035e-63	Malignant osteoblast 6	NFKBIZ
SSNA13	1.30992e-67	0.800535	0.167	0.048	1.29014e-63	Malignant osteoblast 6	SSNA1
SYNC2	1.34171e-67	0.95753	0.161	0.046	1.32145e-63	Malignant osteoblast 6	SYNC
TBC1D233	1.55912e-67	0.283496	0.459	0.208	1.53558e-63	Malignant osteoblast 6	TBC1D23
NDUFAB12	1.72534e-67	0.997445	0.166	0.048	1.69929e-63	Malignant osteoblast 6	NDUFAB1
AP4S11	1.99131e-67	0.675029	0.268	0.101	1.96124e-63	Malignant osteoblast 6	AP4S1
DDX501	2.04371e-67	0.506799	0.46	0.218	2.01285e-63	Malignant osteoblast 6	DDX50
ZNHIT12	2.27899e-67	0.718725	0.147	0.04	2.24458e-63	Malignant osteoblast 6	ZNHIT1
JOSD22	2.38338e-67	1.11356	0.116	0.027	2.34739e-63	Malignant osteoblast 6	JOSD2
ACOT13	2.64628e-67	0.729435	0.158	0.044	2.60632e-63	Malignant osteoblast 6	ACOT13
UBA61	2.81714e-67	0.366981	0.587	0.298	2.7746e-63	Malignant osteoblast 6	UBA6
MRPL553	2.95778e-67	0.38743	0.228	0.077	2.91312e-63	Malignant osteoblast 6	MRPL55
TOP2B4	4.22275e-67	0.322754	0.503	0.244	4.15899e-63	Malignant osteoblast 6	TOP2B
C15H1orf1091	5.66985e-67	0.826199	0.124	0.03	5.58423e-63	Malignant osteoblast 6	C15H1orf109
TMEM1012	6.19853e-67	0.913085	0.168	0.05	6.10493e-63	Malignant osteoblast 6	TMEM101
AP2A13	6.26832e-67	0.459184	0.239	0.084	6.17367e-63	Malignant osteoblast 6	AP2A1
RARS2.12	8.07981e-67	0.421815	0.306	0.121	7.95781e-63	Malignant osteoblast 6	RARS2.1
MARK33	1.355e-66	0.280978	0.656	0.337	1.33454e-62	Malignant osteoblast 6	MARK3
AFG3L21	1.4459e-66	0.414051	0.354	0.15	1.42407e-62	Malignant osteoblast 6	AFG3L2
QKI3	1.46086e-66	0.330177	0.833	0.491	1.43881e-62	Malignant osteoblast 6	QKI
ZBTB472	1.56052e-66	0.999922	0.111	0.025	1.53696e-62	Malignant osteoblast 6	ZBTB47
ATP6V1D2	1.60825e-66	0.579814	0.227	0.078	1.58397e-62	Malignant osteoblast 6	ATP6V1D
FBXO73	1.65431e-66	0.518874	0.257	0.094	1.62933e-62	Malignant osteoblast 6	FBXO7
GTF2A25	1.68571e-66	0.427904	0.233	0.081	1.66026e-62	Malignant osteoblast 6	GTF2A2
PDK2	1.88697e-66	0.708207	0.117	0.027	1.85847e-62	Malignant osteoblast 6	PDK2
BAG62	1.96831e-66	0.42552	0.218	0.074	1.93859e-62	Malignant osteoblast 6	BAG6
KTN12	2.00139e-66	0.451289	0.632	0.333	1.97117e-62	Malignant osteoblast 6	KTN1
HAX13	2.67737e-66	0.794737	0.193	0.062	2.63694e-62	Malignant osteoblast 6	HAX1
MCM3AP1	3.12004e-66	0.289618	0.287	0.111	3.07293e-62	Malignant osteoblast 6	MCM3AP
FN3KRP1	3.33216e-66	0.637152	0.147	0.04	3.28185e-62	Malignant osteoblast 6	FN3KRP
PAFAH1B11	5.11977e-66	0.384006	0.765	0.416	5.04246e-62	Malignant osteoblast 6	PAFAH1B1
TTL1	5.83682e-66	0.45022	0.186	0.058	5.74869e-62	Malignant osteoblast 6	TTL
ATG9A	6.85343e-66	0.705537	0.108	0.024	6.74994e-62	Malignant osteoblast 6	ATG9A
HEYL1	7.86945e-66	0.738412	0.101	0.021	7.75062e-62	Malignant osteoblast 6	HEYL
ZMAT23	8.17341e-66	0.654977	0.261	0.098	8.04999e-62	Malignant osteoblast 6	ZMAT2
NDUFV23	8.92398e-66	0.383303	0.416	0.186	8.78922e-62	Malignant osteoblast 6	NDUFV2
TRIR	8.92458e-66	0.341014	0.153	0.042	8.78982e-62	Malignant osteoblast 6	TRIR
TSG1011	9.29407e-66	0.451692	0.298	0.117	9.15373e-62	Malignant osteoblast 6	TSG101
MRPS72	9.37207e-66	0.576937	0.183	0.057	9.23055e-62	Malignant osteoblast 6	MRPS7
DCUN1D53	1.08463e-65	0.46812	0.278	0.105	1.06825e-61	Malignant osteoblast 6	DCUN1D5
RAB5IF3	1.10073e-65	0.621824	0.238	0.085	1.08411e-61	Malignant osteoblast 6	RAB5IF
UFD15	1.17659e-65	0.366573	0.258	0.095	1.15882e-61	Malignant osteoblast 6	UFD1
DOHH1	1.2474e-65	0.405825	0.127	0.032	1.22856e-61	Malignant osteoblast 6	DOHH
HSCB2	1.32898e-65	0.857426	0.17	0.051	1.30891e-61	Malignant osteoblast 6	HSCB
HDHD22	1.62335e-65	0.743716	0.174	0.052	1.59883e-61	Malignant osteoblast 6	HDHD2
ZNF6081	1.62614e-65	0.299746	0.754	0.406	1.60159e-61	Malignant osteoblast 6	ZNF608
C15H12orf294	1.79121e-65	0.686445	0.265	0.1	1.76416e-61	Malignant osteoblast 6	C15H12orf29
GPR1532	1.79677e-65	0.929009	0.184	0.058	1.76964e-61	Malignant osteoblast 6	GPR153
COX162	2.52617e-65	0.826097	0.183	0.057	2.48802e-61	Malignant osteoblast 6	COX16
NUBP12	3.0524e-65	0.378062	0.229	0.08	3.00631e-61	Malignant osteoblast 6	NUBP1
GORASP11	3.64376e-65	0.494064	0.178	0.055	3.58874e-61	Malignant osteoblast 6	GORASP1
PEX32	3.81176e-65	0.472979	0.243	0.088	3.7542e-61	Malignant osteoblast 6	PEX3
MED302	4.23462e-65	0.804873	0.208	0.07	4.17068e-61	Malignant osteoblast 6	MED30
RGS173	4.26598e-65	1.06	0.206	0.071	4.20157e-61	Malignant osteoblast 6	RGS17
TMEM2484	4.47797e-65	0.410223	0.362	0.155	4.41035e-61	Malignant osteoblast 6	TMEM248
TMOD11	4.96028e-65	0.410781	0.111	0.025	4.88538e-61	Malignant osteoblast 6	TMOD1
TMEM2422	8.99536e-65	1.02641	0.172	0.053	8.85953e-61	Malignant osteoblast 6	TMEM242
FBXL22	1.88286e-64	0.251805	0.374	0.16	1.85443e-60	Malignant osteoblast 6	FBXL2
PPP4C2	2.24127e-64	0.657309	0.209	0.071	2.20743e-60	Malignant osteoblast 6	PPP4C
ARL22	2.31853e-64	0.492363	0.197	0.064	2.28352e-60	Malignant osteoblast 6	ARL2
EMC32	2.50608e-64	0.440347	0.259	0.097	2.46824e-60	Malignant osteoblast 6	EMC3
TRMT51	2.78277e-64	1.22365	0.143	0.04	2.74075e-60	Malignant osteoblast 6	TRMT5
UROD1	2.80515e-64	0.653612	0.166	0.049	2.76279e-60	Malignant osteoblast 6	UROD
GRIA11	3.12772e-64	1.07664	0.126	0.032	3.08049e-60	Malignant osteoblast 6	GRIA1
NEU12	3.53472e-64	0.839537	0.19	0.061	3.48134e-60	Malignant osteoblast 6	NEU1
RPAP2	3.95077e-64	0.522354	0.436	0.205	3.89111e-60	Malignant osteoblast 6	RPAP2
ST8SIA44	4.10991e-64	0.748843	0.309	0.129	4.04785e-60	Malignant osteoblast 6	ST8SIA4
CR1L1	5.13925e-64	1.00758	0.138	0.038	5.06164e-60	Malignant osteoblast 6	CR1L
PRPF312	6.21119e-64	0.69195	0.152	0.043	6.1174e-60	Malignant osteoblast 6	PRPF31
YIPF43	1.09247e-63	0.474091	0.265	0.1	1.07598e-59	Malignant osteoblast 6	YIPF4
TEX101	1.19671e-63	0.359175	0.372	0.163	1.17864e-59	Malignant osteoblast 6	TEX10
TAF9B	1.25358e-63	1.02229	0.134	0.036	1.23465e-59	Malignant osteoblast 6	TAF9B
SEC23B2	1.34633e-63	0.34118	0.347	0.147	1.326e-59	Malignant osteoblast 6	SEC23B
ELP11	1.3746e-63	0.370964	0.267	0.102	1.35385e-59	Malignant osteoblast 6	ELP1
PAGR1	1.50683e-63	0.889636	0.101	0.022	1.48408e-59	Malignant osteoblast 6	PAGR1
AHI11	1.60513e-63	0.278486	0.686	0.372	1.58089e-59	Malignant osteoblast 6	AHI1
GUCD11	1.70951e-63	0.85676	0.158	0.046	1.6837e-59	Malignant osteoblast 6	GUCD1
ELOF1.11	2.04925e-63	0.559258	0.15	0.042	2.01831e-59	Malignant osteoblast 6	ELOF1.1
RAB15	2.24514e-63	1.33258	0.102	0.023	2.21124e-59	Malignant osteoblast 6	RAB15
SF3B42	2.54543e-63	0.712932	0.154	0.045	2.507e-59	Malignant osteoblast 6	SF3B4
ZNF512B4	2.89375e-63	0.476077	0.361	0.158	2.85005e-59	Malignant osteoblast 6	ZNF512B
USP143	2.98214e-63	0.389304	0.392	0.173	2.93711e-59	Malignant osteoblast 6	USP14
KCNIP3	3.02497e-63	0.765167	0.14	0.038	2.97929e-59	Malignant osteoblast 6	KCNIP3
SON2	3.06014e-63	0.267233	0.902	0.557	3.01393e-59	Malignant osteoblast 6	SON
LHPP1	3.25232e-63	1.06604	0.177	0.056	3.20321e-59	Malignant osteoblast 6	LHPP
DDX51	3.25993e-63	0.706463	0.946	0.703	3.21071e-59	Malignant osteoblast 6	DDX5
NLRX15	3.31524e-63	0.361379	0.317	0.131	3.26518e-59	Malignant osteoblast 6	NLRX1
PAK1IP11	3.70235e-63	0.266423	0.205	0.069	3.64644e-59	Malignant osteoblast 6	PAK1IP1
CLPP1	4.31873e-63	0.416083	0.137	0.036	4.25351e-59	Malignant osteoblast 6	CLPP
SNF83	6.57229e-63	0.829159	0.198	0.066	6.47305e-59	Malignant osteoblast 6	SNF8
THTPA1	6.64125e-63	0.982789	0.121	0.03	6.54097e-59	Malignant osteoblast 6	THTPA
BST21	7.3165e-63	0.681361	0.142	0.039	7.20602e-59	Malignant osteoblast 6	BST2
SLC45A21	7.8921e-63	0.810085	0.239	0.089	7.77293e-59	Malignant osteoblast 6	SLC45A2
HMOX22	8.14744e-63	0.42374	0.227	0.08	8.02442e-59	Malignant osteoblast 6	HMOX2
MCCC14	1.02814e-62	0.493747	0.347	0.152	1.01261e-58	Malignant osteoblast 6	MCCC1
TFIP112	1.25454e-62	0.642636	0.193	0.064	1.2356e-58	Malignant osteoblast 6	TFIP11
CSNK1A12	1.67356e-62	0.319918	0.699	0.375	1.64829e-58	Malignant osteoblast 6	CSNK1A1
TYMS3	1.6848e-62	0.727732	0.233	0.084	1.65936e-58	Malignant osteoblast 6	TYMS
NMNAT21	2.51266e-62	0.751037	0.163	0.049	2.47472e-58	Malignant osteoblast 6	NMNAT2
CRIPT2	2.73985e-62	0.624665	0.188	0.061	2.69848e-58	Malignant osteoblast 6	CRIPT
DNAJC193	2.86164e-62	0.65258	0.2	0.067	2.81843e-58	Malignant osteoblast 6	DNAJC19
PDF2	3.84951e-62	1.13209	0.169	0.053	3.79138e-58	Malignant osteoblast 6	PDF
DYNC1I23	4.46411e-62	0.267311	0.504	0.25	4.3967e-58	Malignant osteoblast 6	DYNC1I2
NOL4	4.55629e-62	1.01338	0.112	0.027	4.48749e-58	Malignant osteoblast 6	NOL4
NDUFS63	4.93334e-62	0.277592	0.282	0.109	4.85885e-58	Malignant osteoblast 6	NDUFS6
BTG31	5.48199e-62	0.472984	0.194	0.064	5.39921e-58	Malignant osteoblast 6	BTG3
FAM81A1	8.273e-62	1.43887	0.108	0.025	8.14808e-58	Malignant osteoblast 6	FAM81A
RBBP82	1.01818e-61	0.299985	0.366	0.16	1.00281e-57	Malignant osteoblast 6	RBBP8
HIRIP32	1.37456e-61	1.11511	0.126	0.033	1.3538e-57	Malignant osteoblast 6	HIRIP3
CCDC1172	1.60758e-61	1.1829	0.152	0.045	1.58331e-57	Malignant osteoblast 6	CCDC117
MAPRE13	1.84786e-61	0.362109	0.259	0.098	1.81995e-57	Malignant osteoblast 6	MAPRE1
GNAL2	2.35927e-61	0.670347	0.168	0.052	2.32365e-57	Malignant osteoblast 6	GNAL
FKBP93	2.44529e-61	0.326931	0.299	0.12	2.40836e-57	Malignant osteoblast 6	FKBP9
ALDH3A21	2.47699e-61	0.366819	0.244	0.09	2.43958e-57	Malignant osteoblast 6	ALDH3A2
POLR2G2	3.03293e-61	0.534928	0.197	0.066	2.98714e-57	Malignant osteoblast 6	POLR2G
PSME22	3.22027e-61	0.278708	0.196	0.065	3.17164e-57	Malignant osteoblast 6	PSME2
NOC2L4	4.2202e-61	0.338318	0.257	0.098	4.15647e-57	Malignant osteoblast 6	NOC2L
SMARCE12	4.69586e-61	0.261966	0.346	0.148	4.62496e-57	Malignant osteoblast 6	SMARCE1
BASP12	5.40832e-61	0.750916	0.161	0.049	5.32665e-57	Malignant osteoblast 6	BASP1
PHF5A3	5.8497e-61	0.405803	0.276	0.109	5.76137e-57	Malignant osteoblast 6	PHF5A
RBM182	8.97498e-61	0.551458	0.22	0.078	8.83946e-57	Malignant osteoblast 6	RBM18
HYAL31	1.2471e-60	0.622558	0.18	0.058	1.22826e-56	Malignant osteoblast 6	HYAL3
RAB312	1.28659e-60	0.255534	0.593	0.307	1.26717e-56	Malignant osteoblast 6	RAB31
BCAS24	1.64686e-60	0.334613	0.449	0.214	1.622e-56	Malignant osteoblast 6	BCAS2
TMEM53	1.73067e-60	0.650823	0.141	0.039	1.70454e-56	Malignant osteoblast 6	TMEM53
TRAPPC2	1.81673e-60	0.796021	0.173	0.054	1.78929e-56	Malignant osteoblast 6	TRAPPC2
ANAPC132	2.44476e-60	1.12384	0.173	0.056	2.40784e-56	Malignant osteoblast 6	ANAPC13
ATG123	5.99622e-60	0.449284	0.195	0.066	5.90568e-56	Malignant osteoblast 6	ATG12
SERPINI11	6.04121e-60	0.338889	0.14	0.039	5.94999e-56	Malignant osteoblast 6	SERPINI1
CCDC32	6.60861e-60	0.971088	0.134	0.037	6.50882e-56	Malignant osteoblast 6	CCDC32
PSMA12	7.49961e-60	0.381741	0.219	0.077	7.38637e-56	Malignant osteoblast 6	PSMA1
NEK13	9.73347e-60	0.363151	0.469	0.228	9.5865e-56	Malignant osteoblast 6	NEK1
TXNL13	9.96784e-60	0.41265	0.348	0.151	9.81732e-56	Malignant osteoblast 6	TXNL1
PRPS21	1.02505e-59	0.548824	0.163	0.05	1.00957e-55	Malignant osteoblast 6	PRPS2
MGAT14	1.14208e-59	0.353221	0.256	0.098	1.12483e-55	Malignant osteoblast 6	MGAT1
SLC35A32	1.15154e-59	0.483483	0.258	0.1	1.13416e-55	Malignant osteoblast 6	SLC35A3
AZI24	1.16551e-59	0.512042	0.228	0.083	1.14791e-55	Malignant osteoblast 6	AZI2
RNASEH2C1	1.16974e-59	1.20042	0.105	0.025	1.15208e-55	Malignant osteoblast 6	RNASEH2C
RABEPK1	1.51348e-59	0.979886	0.14	0.04	1.49063e-55	Malignant osteoblast 6	RABEPK
SAP30BP1	1.88797e-59	0.275054	0.23	0.084	1.85947e-55	Malignant osteoblast 6	SAP30BP
PRAF21	2.26116e-59	0.85722	0.108	0.026	2.22701e-55	Malignant osteoblast 6	PRAF2
COPS22	2.62637e-59	0.269373	0.415	0.189	2.58672e-55	Malignant osteoblast 6	COPS2
PRMT1.11	3.14362e-59	0.895145	0.111	0.027	3.09615e-55	Malignant osteoblast 6	PRMT1.1
FILIP1L5	3.25626e-59	0.295884	0.523	0.266	3.20709e-55	Malignant osteoblast 6	FILIP1L
ZDHHC51	3.39503e-59	0.341179	0.206	0.071	3.34377e-55	Malignant osteoblast 6	ZDHHC5
SGCE3	4.75239e-59	0.470026	0.194	0.065	4.68063e-55	Malignant osteoblast 6	SGCE
LACTB24	7.73403e-59	0.512427	0.22	0.08	7.61725e-55	Malignant osteoblast 6	LACTB2
APP3	7.77103e-59	0.256879	0.876	0.509	7.65369e-55	Malignant osteoblast 6	APP
UBE2J21	7.93052e-59	0.34175	0.191	0.064	7.81077e-55	Malignant osteoblast 6	UBE2J2
NOP161	1.35327e-58	0.93848	0.124	0.033	1.33283e-54	Malignant osteoblast 6	NOP16
FDPS4	1.55226e-58	0.280209	0.288	0.116	1.52882e-54	Malignant osteoblast 6	FDPS
HINFP2	2.44806e-58	0.650802	0.195	0.067	2.4111e-54	Malignant osteoblast 6	HINFP
PTER	2.46245e-58	1.28354	0.111	0.028	2.42527e-54	Malignant osteoblast 6	PTER
INSIG11	2.72545e-58	0.540962	0.152	0.045	2.6843e-54	Malignant osteoblast 6	INSIG1
DYNC2LI12	3.08708e-58	0.470197	0.243	0.093	3.04046e-54	Malignant osteoblast 6	DYNC2LI1
ANKRA22	3.27997e-58	0.762767	0.185	0.062	3.23045e-54	Malignant osteoblast 6	ANKRA2
LCLAT11	3.31177e-58	0.530914	0.564	0.309	3.26176e-54	Malignant osteoblast 6	LCLAT1
MDH23	3.54841e-58	0.516062	0.242	0.091	3.49483e-54	Malignant osteoblast 6	MDH2
DMAC2	3.57941e-58	0.77759	0.142	0.041	3.52536e-54	Malignant osteoblast 6	DMAC2
GBE13	4.41527e-58	0.536888	0.471	0.236	4.3486e-54	Malignant osteoblast 6	GBE1
NIPSNAP2	4.77841e-58	0.371717	0.428	0.204	4.70626e-54	Malignant osteoblast 6	NIPSNAP2
ADIPOR13	5.28921e-58	0.546335	0.295	0.123	5.20934e-54	Malignant osteoblast 6	ADIPOR1
PSMB73	6.28791e-58	0.309899	0.41	0.19	6.19296e-54	Malignant osteoblast 6	PSMB7
GRSF11	7.0019e-58	0.591659	0.148	0.044	6.89617e-54	Malignant osteoblast 6	GRSF1
FKBP32	7.81548e-58	1.65548	0.114	0.029	7.69747e-54	Malignant osteoblast 6	FKBP3
RTEL12	8.18743e-58	0.598491	0.229	0.086	8.0638e-54	Malignant osteoblast 6	RTEL1
C26H22orf392	9.7855e-58	1.65224	0.117	0.031	9.63774e-54	Malignant osteoblast 6	C26H22orf39
TUBG12	1.0219e-57	1.1516	0.135	0.038	1.00647e-53	Malignant osteoblast 6	TUBG1
NMRAL13	1.05084e-57	0.628729	0.205	0.072	1.03497e-53	Malignant osteoblast 6	NMRAL1
SRP194	1.36243e-57	0.269904	0.352	0.154	1.34186e-53	Malignant osteoblast 6	SRP19
MED13	2.13284e-57	0.271263	0.317	0.135	2.10064e-53	Malignant osteoblast 6	MED1
SMIM152	2.38332e-57	0.471323	0.202	0.071	2.34733e-53	Malignant osteoblast 6	SMIM15
THUMPD32	2.74686e-57	0.271727	0.282	0.115	2.70538e-53	Malignant osteoblast 6	THUMPD3
PSMC42	3.63958e-57	0.536259	0.182	0.06	3.58463e-53	Malignant osteoblast 6	PSMC4
CABYR1	3.85676e-57	0.62249	0.128	0.035	3.79852e-53	Malignant osteoblast 6	CABYR
HOXB6	4.40084e-57	0.635666	0.118	0.031	4.33438e-53	Malignant osteoblast 6	HOXB6
FMOD1	4.64136e-57	0.568199	0.156	0.047	4.57127e-53	Malignant osteoblast 6	FMOD
TMEM2453	4.80005e-57	0.35487	0.381	0.174	4.72757e-53	Malignant osteoblast 6	TMEM245
DMAP11	4.90394e-57	0.631036	0.146	0.043	4.82989e-53	Malignant osteoblast 6	DMAP1
THRA	5.12508e-57	0.268219	0.15	0.045	5.04769e-53	Malignant osteoblast 6	THRA
SPAG93	5.1431e-57	0.306902	0.545	0.288	5.06544e-53	Malignant osteoblast 6	SPAG9
NFE2L22	5.17515e-57	0.339442	0.478	0.244	5.097e-53	Malignant osteoblast 6	NFE2L2
ADIPOR24	6.21422e-57	0.34285	0.382	0.176	6.12038e-53	Malignant osteoblast 6	ADIPOR2
EAF13	7.10985e-57	0.547614	0.219	0.08	7.0025e-53	Malignant osteoblast 6	EAF1
TRIM541	7.2501e-57	0.897777	0.114	0.029	7.14062e-53	Malignant osteoblast 6	TRIM54
JPT22	8.05894e-57	0.263338	0.236	0.089	7.93725e-53	Malignant osteoblast 6	JPT2
NR1H2	8.79161e-57	0.293421	0.149	0.045	8.65886e-53	Malignant osteoblast 6	NR1H2
NDUFB63	1.05048e-56	0.366764	0.198	0.069	1.03462e-52	Malignant osteoblast 6	NDUFB6
KCTD92	1.34057e-56	0.457639	0.186	0.063	1.32032e-52	Malignant osteoblast 6	KCTD9
ARL63	1.68707e-56	0.729375	0.215	0.079	1.66159e-52	Malignant osteoblast 6	ARL6
WDR42	2.42796e-56	0.417825	0.227	0.085	2.39129e-52	Malignant osteoblast 6	WDR4
ERBB21	2.6172e-56	0.682231	0.13	0.036	2.57768e-52	Malignant osteoblast 6	ERBB2
WDR462	3.17457e-56	0.837466	0.131	0.037	3.12663e-52	Malignant osteoblast 6	WDR46
APOL53	3.19611e-56	0.486033	0.146	0.043	3.14785e-52	Malignant osteoblast 6	APOL5
GID82	3.88949e-56	0.393897	0.229	0.086	3.83076e-52	Malignant osteoblast 6	GID8
DPM11	4.02284e-56	0.321278	0.293	0.121	3.96209e-52	Malignant osteoblast 6	DPM1
NUDT121	4.14231e-56	1.10431	0.144	0.043	4.07976e-52	Malignant osteoblast 6	NUDT12
SCAMP31	5.74631e-56	0.580554	0.162	0.052	5.65954e-52	Malignant osteoblast 6	SCAMP3
RNASEH2A	5.82365e-56	0.494593	0.138	0.04	5.73571e-52	Malignant osteoblast 6	RNASEH2A
LRRC583	5.98605e-56	0.383028	0.4	0.187	5.89566e-52	Malignant osteoblast 6	LRRC58
SGSM22	7.95096e-56	0.580534	0.274	0.114	7.8309e-52	Malignant osteoblast 6	SGSM2
UQCRC23	8.60026e-56	0.482618	0.337	0.151	8.47039e-52	Malignant osteoblast 6	UQCRC2
NABP13	1.00209e-55	0.319123	0.29	0.123	9.86957e-52	Malignant osteoblast 6	NABP1
EIF3E3	1.23814e-55	0.268644	0.556	0.281	1.21944e-51	Malignant osteoblast 6	EIF3E
MRPL371	1.9922e-55	0.821702	0.165	0.053	1.96212e-51	Malignant osteoblast 6	MRPL37
CETN34	2.00085e-55	0.571337	0.213	0.079	1.97064e-51	Malignant osteoblast 6	CETN3
VPS4A1	2.6316e-55	0.309642	0.201	0.072	2.59186e-51	Malignant osteoblast 6	VPS4A
ZNF576	2.74653e-55	0.52136	0.118	0.031	2.70506e-51	Malignant osteoblast 6	ZNF576
METTL25B2	2.77915e-55	0.803613	0.179	0.061	2.73718e-51	Malignant osteoblast 6	METTL25B
HPCAL13	3.13564e-55	0.642163	0.424	0.216	3.08829e-51	Malignant osteoblast 6	HPCAL1
BTF3L45	3.21845e-55	0.393762	0.283	0.118	3.16985e-51	Malignant osteoblast 6	BTF3L4
PPAT2	4.05659e-55	0.534968	0.235	0.09	3.99533e-51	Malignant osteoblast 6	PPAT
SDHAF13	4.34325e-55	0.827398	0.159	0.05	4.27767e-51	Malignant osteoblast 6	SDHAF1
RPIA1	5.21056e-55	0.474936	0.163	0.052	5.13188e-51	Malignant osteoblast 6	RPIA
ARL17A2	5.66875e-55	0.595753	0.148	0.045	5.58315e-51	Malignant osteoblast 6	ARL17A
CLDN10	5.88989e-55	0.518612	0.134	0.038	5.80095e-51	Malignant osteoblast 6	CLDN10
DCAF133	5.90204e-55	0.442496	0.275	0.113	5.81291e-51	Malignant osteoblast 6	DCAF13
FAM117B2	8.14793e-55	0.446863	0.204	0.073	8.0249e-51	Malignant osteoblast 6	FAM117B
TOR1A2	1.08547e-54	0.712011	0.138	0.041	1.06908e-50	Malignant osteoblast 6	TOR1A
RALGPS12	1.1221e-54	0.427024	0.264	0.108	1.10515e-50	Malignant osteoblast 6	RALGPS1
ACOT72	1.71721e-54	1.35319	0.145	0.044	1.69128e-50	Malignant osteoblast 6	ACOT7
PIGP	1.78352e-54	0.728146	0.102	0.025	1.75659e-50	Malignant osteoblast 6	PIGP
ELF23	1.8967e-54	0.31398	0.487	0.249	1.86806e-50	Malignant osteoblast 6	ELF2
CCNG13	1.97204e-54	0.570394	0.201	0.072	1.94226e-50	Malignant osteoblast 6	CCNG1
PABPC13	2.01579e-54	0.525855	0.573	0.322	1.98535e-50	Malignant osteoblast 6	PABPC1
OSTC2	2.21546e-54	0.348651	0.172	0.057	2.182e-50	Malignant osteoblast 6	OSTC
IRAK1BP1	2.58106e-54	0.568304	0.154	0.048	2.54208e-50	Malignant osteoblast 6	IRAK1BP1
FAM98A2	2.70664e-54	0.591433	0.183	0.063	2.66577e-50	Malignant osteoblast 6	FAM98A
CDK43	2.8321e-54	0.277343	0.246	0.095	2.78933e-50	Malignant osteoblast 6	CDK4
NGLY12	3.60434e-54	0.390146	0.239	0.093	3.54992e-50	Malignant osteoblast 6	NGLY1
CDH81	3.79078e-54	0.943979	0.101	0.025	3.73354e-50	Malignant osteoblast 6	CDH8
METTL51	4.07777e-54	0.584527	0.157	0.05	4.01619e-50	Malignant osteoblast 6	METTL5
EXTL21	4.74194e-54	0.34853	0.213	0.078	4.67033e-50	Malignant osteoblast 6	EXTL2
API54	5.78318e-54	0.469748	0.23	0.089	5.69586e-50	Malignant osteoblast 6	API5
RPAP1	6.13163e-54	0.392346	0.166	0.054	6.03904e-50	Malignant osteoblast 6	RPAP1
MZT13	6.21173e-54	0.434726	0.218	0.082	6.11793e-50	Malignant osteoblast 6	MZT1
PREPL4	6.53104e-54	0.358175	0.38	0.179	6.43242e-50	Malignant osteoblast 6	PREPL
POLR1E2	6.97561e-54	0.834064	0.142	0.043	6.87028e-50	Malignant osteoblast 6	POLR1E
TAF111	7.05494e-54	0.493117	0.161	0.052	6.94841e-50	Malignant osteoblast 6	TAF11
ELOVL42	7.18637e-54	0.959986	0.116	0.031	7.07785e-50	Malignant osteoblast 6	ELOVL4
SNIP11	7.21492e-54	0.676434	0.14	0.042	7.10598e-50	Malignant osteoblast 6	SNIP1
PGRMC23	8.36287e-54	0.590518	0.275	0.115	8.23659e-50	Malignant osteoblast 6	PGRMC2
CYP2J2	8.53404e-54	1.36742	0.11	0.029	8.40518e-50	Malignant osteoblast 6	CYP2J2
CEP202	8.74985e-54	0.604241	0.19	0.067	8.61773e-50	Malignant osteoblast 6	CEP20
PTDSS21	1.00338e-53	0.529745	0.146	0.045	9.88226e-50	Malignant osteoblast 6	PTDSS2
JAGN11	1.18202e-53	0.631067	0.138	0.041	1.16417e-49	Malignant osteoblast 6	JAGN1
PUM1	1.22228e-53	0.252553	0.727	0.413	1.20383e-49	Malignant osteoblast 6	PUM1
FAM114A25	1.25204e-53	0.361937	0.291	0.124	1.23313e-49	Malignant osteoblast 6	FAM114A2
ZCWPW24	1.62609e-53	0.579022	0.204	0.075	1.60153e-49	Malignant osteoblast 6	ZCWPW2
RPA13	2.62372e-53	0.330688	0.342	0.155	2.5841e-49	Malignant osteoblast 6	RPA1
THOC61	2.64565e-53	0.822722	0.109	0.029	2.6057e-49	Malignant osteoblast 6	THOC6
ATMIN2	3.01624e-53	0.575553	0.193	0.069	2.97069e-49	Malignant osteoblast 6	ATMIN
SLC39A63	3.16389e-53	0.509859	0.198	0.071	3.11612e-49	Malignant osteoblast 6	SLC39A6
NECAP23	3.54469e-53	0.340068	0.211	0.078	3.49116e-49	Malignant osteoblast 6	NECAP2
TNFRSF11B	5.32151e-53	1.24028	0.109	0.029	5.24116e-49	Malignant osteoblast 6	TNFRSF11B
TEDC11	6.85061e-53	0.979471	0.115	0.031	6.74717e-49	Malignant osteoblast 6	TEDC1
FDFT12	7.31044e-53	0.961049	0.177	0.062	7.20005e-49	Malignant osteoblast 6	FDFT1
PDP22	7.62391e-53	1.37864	0.114	0.031	7.50879e-49	Malignant osteoblast 6	PDP2
UBXN11	1.6053e-52	0.256897	0.168	0.056	1.58106e-48	Malignant osteoblast 6	UBXN1
CCDC563	1.81182e-52	0.91165	0.139	0.042	1.78446e-48	Malignant osteoblast 6	CCDC56
ERCC11	1.86881e-52	0.863958	0.131	0.038	1.84059e-48	Malignant osteoblast 6	ERCC1
SPATA12	2.41038e-52	0.62638	0.575	0.336	2.37398e-48	Malignant osteoblast 6	SPATA1
THOC13	2.53288e-52	0.307299	0.404	0.195	2.49463e-48	Malignant osteoblast 6	THOC1
ZDHHC41	2.75304e-52	1.27635	0.116	0.032	2.71147e-48	Malignant osteoblast 6	ZDHHC4
NOL121	2.96254e-52	0.572411	0.17	0.058	2.91781e-48	Malignant osteoblast 6	NOL12
TRAPPC2L2	3.08633e-52	0.356801	0.168	0.056	3.03973e-48	Malignant osteoblast 6	TRAPPC2L
FAM32A.1	3.23521e-52	0.319535	0.127	0.036	3.18636e-48	Malignant osteoblast 6	FAM32A.1
TADA2A2	3.7996e-52	0.517357	0.324	0.149	3.74223e-48	Malignant osteoblast 6	TADA2A
ACAD91	4.01401e-52	0.356781	0.268	0.111	3.9534e-48	Malignant osteoblast 6	ACAD9
BTD2	4.44563e-52	1.03197	0.155	0.051	4.3785e-48	Malignant osteoblast 6	BTD
GGPS11	5.90591e-52	0.536613	0.226	0.088	5.81673e-48	Malignant osteoblast 6	GGPS1
FAM20B3	6.54909e-52	0.286572	0.273	0.114	6.4502e-48	Malignant osteoblast 6	FAM20B
HAT13	7.02232e-52	0.309574	0.278	0.117	6.91628e-48	Malignant osteoblast 6	HAT1
ARVCF2	8.52399e-52	0.510211	0.148	0.047	8.39528e-48	Malignant osteoblast 6	ARVCF
RRS12	9.14173e-52	1.40184	0.121	0.034	9.00369e-48	Malignant osteoblast 6	RRS1
KNOP12	9.23414e-52	0.3678	0.287	0.125	9.0947e-48	Malignant osteoblast 6	KNOP1
NT5DC22	1.0135e-51	0.264728	0.16	0.052	9.982e-48	Malignant osteoblast 6	NT5DC2
COMMD91	1.12124e-51	0.275537	0.137	0.041	1.10431e-47	Malignant osteoblast 6	COMMD9
FAM184A2	1.14616e-51	0.756844	0.191	0.07	1.12886e-47	Malignant osteoblast 6	FAM184A
TMEM2541	1.31716e-51	1.09931	0.11	0.03	1.29727e-47	Malignant osteoblast 6	TMEM254
B4GALT4	1.70873e-51	0.406814	0.16	0.052	1.68293e-47	Malignant osteoblast 6	B4GALT4
TMEM41B3	2.17397e-51	0.252928	0.292	0.125	2.14114e-47	Malignant osteoblast 6	TMEM41B
POLR2K2	2.92601e-51	0.535038	0.183	0.066	2.88182e-47	Malignant osteoblast 6	POLR2K
NGRN2	3.25374e-51	0.725217	0.138	0.042	3.20461e-47	Malignant osteoblast 6	NGRN
MED212	3.68771e-51	0.973756	0.114	0.031	3.63202e-47	Malignant osteoblast 6	MED21
CRKL3	4.14457e-51	0.410289	0.233	0.092	4.08199e-47	Malignant osteoblast 6	CRKL
CYCS3	4.81341e-51	0.399443	0.225	0.087	4.74073e-47	Malignant osteoblast 6	CYCS
NPHP1	5.27682e-51	1.02776	0.121	0.035	5.19714e-47	Malignant osteoblast 6	NPHP1
CALHM5	6.55979e-51	0.444129	0.115	0.031	6.46074e-47	Malignant osteoblast 6	CALHM5
TIMM503	7.25045e-51	0.775624	0.134	0.041	7.14096e-47	Malignant osteoblast 6	TIMM50
CLPX5	9.0372e-51	0.309497	0.223	0.087	8.90074e-47	Malignant osteoblast 6	CLPX
C1H9orf642	1.09895e-50	0.779648	0.148	0.048	1.08236e-46	Malignant osteoblast 6	C1H9orf64
COX7A2L2	1.12164e-50	0.377744	0.211	0.08	1.1047e-46	Malignant osteoblast 6	COX7A2L
NFKBIL11	1.55683e-50	1.03555	0.103	0.027	1.53332e-46	Malignant osteoblast 6	NFKBIL1
RNF2204	1.562e-50	0.274459	0.222	0.087	1.53841e-46	Malignant osteoblast 6	RNF220
HSD17B103	1.99592e-50	0.585307	0.187	0.067	1.96579e-46	Malignant osteoblast 6	HSD17B10
CIAO2A1	2.22514e-50	0.606236	0.129	0.038	2.19154e-46	Malignant osteoblast 6	CIAO2A
DDIT32	2.36763e-50	0.622737	0.136	0.042	2.33188e-46	Malignant osteoblast 6	DDIT3
C10H2orf49	2.84479e-50	0.393599	0.23	0.092	2.80184e-46	Malignant osteoblast 6	C10H2orf49
DNAJB92	3.57285e-50	0.568029	0.15	0.048	3.5189e-46	Malignant osteoblast 6	DNAJB9
MVD2	3.91023e-50	0.440256	0.13	0.039	3.85119e-46	Malignant osteoblast 6	MVD
BET1L1	4.08384e-50	0.40476	0.13	0.039	4.02217e-46	Malignant osteoblast 6	BET1L
RFC23	4.49275e-50	0.493851	0.18	0.064	4.42491e-46	Malignant osteoblast 6	RFC2
FAM76A	4.57018e-50	0.759775	0.12	0.034	4.50117e-46	Malignant osteoblast 6	FAM76A
PREB	5.14049e-50	0.399231	0.116	0.033	5.06286e-46	Malignant osteoblast 6	PREB
MIX232	5.30923e-50	0.861563	0.188	0.069	5.22906e-46	Malignant osteoblast 6	MIX23
TYW52	6.03082e-50	0.300185	0.317	0.143	5.93976e-46	Malignant osteoblast 6	TYW5
ZNF242	7.25728e-50	0.407619	0.246	0.101	7.14769e-46	Malignant osteoblast 6	ZNF24
ITGA3	8.96866e-50	0.274817	0.109	0.029	8.83323e-46	Malignant osteoblast 6	ITGA3
MBIP2	8.98409e-50	0.862101	0.235	0.097	8.84843e-46	Malignant osteoblast 6	MBIP
RNF63	9.82169e-50	0.657168	0.242	0.1	9.67338e-46	Malignant osteoblast 6	RNF6
LYAR	9.82711e-50	0.283561	0.198	0.073	9.67872e-46	Malignant osteoblast 6	LYAR
YIPF21	1.06264e-49	0.449752	0.137	0.042	1.04659e-45	Malignant osteoblast 6	YIPF2
RTN43	1.06982e-49	0.318974	0.601	0.331	1.05366e-45	Malignant osteoblast 6	RTN4
POGK3	1.70477e-49	0.302444	0.203	0.077	1.67903e-45	Malignant osteoblast 6	POGK
NUDT212	2.06069e-49	0.585221	0.19	0.07	2.02958e-45	Malignant osteoblast 6	NUDT21
HSPA4L3	2.42278e-49	1.24839	0.223	0.091	2.3862e-45	Malignant osteoblast 6	HSPA4L
UBE2V1	3.53644e-49	0.262747	0.293	0.128	3.48304e-45	Malignant osteoblast 6	UBE2V1
TRIM363	4.15904e-49	0.419159	0.27	0.117	4.09623e-45	Malignant osteoblast 6	TRIM36
MSRB11	5.3703e-49	1.03068	0.108	0.03	5.28921e-45	Malignant osteoblast 6	MSRB1
HSPBP12	5.5855e-49	0.853707	0.116	0.033	5.50116e-45	Malignant osteoblast 6	HSPBP1
KIFC32	5.58736e-49	0.426555	0.203	0.078	5.503e-45	Malignant osteoblast 6	KIFC3
SMOC11	5.8121e-49	0.713329	0.123	0.036	5.72434e-45	Malignant osteoblast 6	SMOC1
BAHD1	5.9493e-49	0.541831	0.12	0.035	5.85946e-45	Malignant osteoblast 6	BAHD1
TMEM332	7.33558e-49	0.318076	0.279	0.12	7.22481e-45	Malignant osteoblast 6	TMEM33
THOC32	8.20111e-49	0.564957	0.213	0.084	8.07727e-45	Malignant osteoblast 6	THOC3
ZNF674	9.75336e-49	0.655922	0.156	0.053	9.60608e-45	Malignant osteoblast 6	ZNF674
MYL92	9.95868e-49	0.259366	0.165	0.056	9.8083e-45	Malignant osteoblast 6	MYL9
AJUBA3	1.01987e-48	0.545155	0.226	0.091	1.00447e-44	Malignant osteoblast 6	AJUBA
XPA	1.043e-48	0.437394	0.163	0.056	1.02725e-44	Malignant osteoblast 6	XPA
PTPN32	1.36592e-48	0.302755	0.209	0.081	1.34529e-44	Malignant osteoblast 6	PTPN3
NFKB2	1.39634e-48	0.396067	0.146	0.047	1.37525e-44	Malignant osteoblast 6	NFKB2
PCYOX1L2	1.52423e-48	0.605759	0.155	0.052	1.50121e-44	Malignant osteoblast 6	PCYOX1L
PARL	2.23645e-48	0.341049	0.444	0.231	2.20268e-44	Malignant osteoblast 6	PARL
UROS2	2.53694e-48	0.407807	0.137	0.043	2.49863e-44	Malignant osteoblast 6	UROS
DCAF112	2.80537e-48	0.912585	0.124	0.037	2.76301e-44	Malignant osteoblast 6	DCAF11
VAMP31	3.49325e-48	0.492337	0.124	0.037	3.4405e-44	Malignant osteoblast 6	VAMP3
OSER1	6.44528e-48	0.459374	0.162	0.056	6.34796e-44	Malignant osteoblast 6	OSER1
SURF21	6.59223e-48	0.569187	0.122	0.036	6.49269e-44	Malignant osteoblast 6	SURF2
MYEF21	8.76598e-48	0.258614	0.286	0.125	8.63362e-44	Malignant osteoblast 6	MYEF2
DVL3	9.03443e-48	0.553727	0.202	0.079	8.89801e-44	Malignant osteoblast 6	DVL3
GZF13	9.09367e-48	0.57536	0.255	0.109	8.95636e-44	Malignant osteoblast 6	GZF1
POLR3GL2	9.30665e-48	0.589422	0.159	0.055	9.16612e-44	Malignant osteoblast 6	POLR3GL
LRRC49	1.05197e-47	0.638128	0.15	0.05	1.03609e-43	Malignant osteoblast 6	LRRC49
CPT1A2	1.22845e-47	0.461781	0.198	0.075	1.2099e-43	Malignant osteoblast 6	CPT1A
CCNH2	1.2873e-47	0.355843	0.21	0.082	1.26786e-43	Malignant osteoblast 6	CCNH
ERGIC32	2.31456e-47	0.277912	0.271	0.118	2.27961e-43	Malignant osteoblast 6	ERGIC3
MRPL512	2.86605e-47	0.27875	0.204	0.078	2.82277e-43	Malignant osteoblast 6	MRPL51
COMMD82	3.52853e-47	0.722148	0.143	0.047	3.47525e-43	Malignant osteoblast 6	COMMD8
TSTA32	4.17501e-47	0.610495	0.145	0.047	4.11197e-43	Malignant osteoblast 6	TSTA3
TADA3	4.22971e-47	0.508305	0.123	0.037	4.16584e-43	Malignant osteoblast 6	TADA3
SGPP1	6.8278e-47	0.58193	0.177	0.065	6.7247e-43	Malignant osteoblast 6	SGPP1
HAUS21	6.97394e-47	1.07253	0.117	0.035	6.86863e-43	Malignant osteoblast 6	HAUS2
ABHD52	7.65712e-47	0.503263	0.171	0.062	7.5415e-43	Malignant osteoblast 6	ABHD5
CFAP202	1.10928e-46	0.633156	0.146	0.049	1.09253e-42	Malignant osteoblast 6	CFAP20
IFT811	1.24452e-46	0.487846	0.168	0.06	1.22572e-42	Malignant osteoblast 6	IFT81
GTF2H52	1.28281e-46	0.484204	0.174	0.063	1.26344e-42	Malignant osteoblast 6	GTF2H5
GTF2H22	1.30315e-46	0.756448	0.201	0.08	1.28347e-42	Malignant osteoblast 6	GTF2H2
TCN22	1.30844e-46	0.742413	0.118	0.035	1.28868e-42	Malignant osteoblast 6	TCN2
MLLT112	1.32705e-46	1.11209	0.169	0.062	1.30701e-42	Malignant osteoblast 6	MLLT11
ZNF6671	1.47701e-46	0.296155	0.218	0.087	1.45471e-42	Malignant osteoblast 6	ZNF667
PON23	1.556e-46	0.441509	0.219	0.088	1.5325e-42	Malignant osteoblast 6	PON2
ZFPL11	1.60567e-46	0.441602	0.128	0.04	1.58142e-42	Malignant osteoblast 6	ZFPL1
NOB12	1.88986e-46	0.365851	0.161	0.056	1.86132e-42	Malignant osteoblast 6	NOB1
WDR411	2.59978e-46	0.320689	0.138	0.045	2.56053e-42	Malignant osteoblast 6	WDR41
ARMC62	3.62535e-46	0.348886	0.202	0.079	3.57061e-42	Malignant osteoblast 6	ARMC6
CARNMT12	4.17615e-46	0.523637	0.243	0.103	4.11309e-42	Malignant osteoblast 6	CARNMT1
SMAD55	5.0359e-46	0.300971	0.37	0.184	4.95985e-42	Malignant osteoblast 6	SMAD5
VBP12	5.58942e-46	0.622516	0.174	0.064	5.50502e-42	Malignant osteoblast 6	VBP1
UVSSA	8.69179e-46	0.35921	0.166	0.059	8.56054e-42	Malignant osteoblast 6	UVSSA
CIAPIN13	9.80441e-46	0.287364	0.183	0.068	9.65636e-42	Malignant osteoblast 6	CIAPIN1
GEMIN8	9.8579e-46	0.661277	0.159	0.056	9.70905e-42	Malignant osteoblast 6	GEMIN8
KIAA11912	1.01011e-45	0.388565	0.172	0.062	9.94862e-42	Malignant osteoblast 6	KIAA1191
SLC43A32	1.06368e-45	0.261042	0.179	0.066	1.04762e-41	Malignant osteoblast 6	SLC43A3
TSPAN312	1.17813e-45	0.730954	0.144	0.048	1.16034e-41	Malignant osteoblast 6	TSPAN31
SLC16A42	1.18013e-45	1.24356	0.129	0.041	1.16231e-41	Malignant osteoblast 6	SLC16A4
H2BC182	1.21079e-45	0.891696	0.108	0.031	1.1925e-41	Malignant osteoblast 6	H2BC18
TRIAP12	1.47313e-45	0.713907	0.127	0.04	1.45088e-41	Malignant osteoblast 6	TRIAP1
MTRES12	1.59324e-45	0.630851	0.18	0.067	1.56918e-41	Malignant osteoblast 6	MTRES1
INO80E1	1.72103e-45	0.375625	0.112	0.033	1.69504e-41	Malignant osteoblast 6	INO80E
FLAD12	3.20725e-45	0.254049	0.153	0.053	3.15882e-41	Malignant osteoblast 6	FLAD1
MAIP12	3.31994e-45	0.281282	0.158	0.055	3.26981e-41	Malignant osteoblast 6	MAIP1
GAS8	3.42013e-45	0.378868	0.103	0.029	3.36849e-41	Malignant osteoblast 6	GAS8
OTUD6B3	3.83508e-45	0.458338	0.208	0.083	3.77717e-41	Malignant osteoblast 6	OTUD6B
YEATS24	4.32941e-45	0.432809	0.451	0.241	4.26404e-41	Malignant osteoblast 6	YEATS2
TRAF7	4.76538e-45	0.284227	0.139	0.046	4.69342e-41	Malignant osteoblast 6	TRAF7
ACTA22	7.03456e-45	0.318941	0.16	0.056	6.92834e-41	Malignant osteoblast 6	ACTA2
SLC35B13	7.40251e-45	0.420253	0.18	0.068	7.29073e-41	Malignant osteoblast 6	SLC35B1
TKTL12	7.62539e-45	1.14528	0.138	0.046	7.51025e-41	Malignant osteoblast 6	TKTL1
NSRP13	8.49908e-45	0.293683	0.478	0.258	8.37075e-41	Malignant osteoblast 6	NSRP1
ARNT2	9.46477e-45	0.874253	0.126	0.04	9.32185e-41	Malignant osteoblast 6	ARNT
RECK3	9.97399e-45	0.831059	0.154	0.055	9.82338e-41	Malignant osteoblast 6	RECK
WDR481	1.08982e-44	0.351831	0.214	0.087	1.07336e-40	Malignant osteoblast 6	WDR48
POLDIP32	1.62704e-44	0.414726	0.207	0.084	1.60247e-40	Malignant osteoblast 6	POLDIP3
MRPL25	1.93009e-44	0.549088	0.13	0.042	1.90094e-40	Malignant osteoblast 6	MRPL2
CBX11	2.33148e-44	0.332015	0.108	0.031	2.29627e-40	Malignant osteoblast 6	CBX1
B4GALT22	2.33623e-44	0.454798	0.114	0.034	2.30095e-40	Malignant osteoblast 6	B4GALT2
ANAPC43	2.62322e-44	0.37028	0.285	0.131	2.58361e-40	Malignant osteoblast 6	ANAPC4
TBP1	2.68674e-44	0.631172	0.149	0.052	2.64617e-40	Malignant osteoblast 6	TBP
SPRED13	3.01283e-44	0.252323	0.5	0.272	2.96734e-40	Malignant osteoblast 6	SPRED1
EXOSC31	7.69967e-44	0.932904	0.108	0.032	7.5834e-40	Malignant osteoblast 6	EXOSC3
EPM2AIP12	9.28147e-44	0.756517	0.123	0.039	9.14132e-40	Malignant osteoblast 6	EPM2AIP1
DRG21	1.13957e-43	0.333307	0.159	0.057	1.12236e-39	Malignant osteoblast 6	DRG2
FNIP13	1.15974e-43	0.321236	0.614	0.369	1.14223e-39	Malignant osteoblast 6	FNIP1
PAQR81	1.17026e-43	0.38344	0.19	0.074	1.15259e-39	Malignant osteoblast 6	PAQR8
CHCHD7	1.17589e-43	0.968968	0.104	0.03	1.15814e-39	Malignant osteoblast 6	CHCHD7
LRRC57	1.25027e-43	0.522458	0.109	0.032	1.23139e-39	Malignant osteoblast 6	LRRC57
CMC14	1.30768e-43	0.295765	0.222	0.092	1.28793e-39	Malignant osteoblast 6	CMC1
GOSR1	1.45857e-43	0.271287	0.437	0.233	1.43654e-39	Malignant osteoblast 6	GOSR1
CYB5A1	1.88687e-43	0.302133	0.257	0.112	1.85838e-39	Malignant osteoblast 6	CYB5A
IFT1221	2.09332e-43	0.336186	0.215	0.088	2.06171e-39	Malignant osteoblast 6	IFT122
UQCRFS12	2.10946e-43	0.598677	0.175	0.066	2.07761e-39	Malignant osteoblast 6	UQCRFS1
PDHB1	2.26876e-43	0.270171	0.132	0.043	2.2345e-39	Malignant osteoblast 6	PDHB
PAN2	3.94667e-43	0.603648	0.181	0.07	3.88708e-39	Malignant osteoblast 6	PAN2
C34H3orf703	4.10639e-43	0.618174	0.221	0.095	4.04438e-39	Malignant osteoblast 6	C34H3orf70
HTRA21	4.23103e-43	0.557687	0.131	0.043	4.16714e-39	Malignant osteoblast 6	HTRA2
TNFAIP12	6.53915e-43	0.693393	0.113	0.034	6.44041e-39	Malignant osteoblast 6	TNFAIP1
FXR13	8.69254e-43	0.264206	0.453	0.244	8.56128e-39	Malignant osteoblast 6	FXR1
POP51	8.88226e-43	1.0082	0.112	0.034	8.74814e-39	Malignant osteoblast 6	POP5
PHF1	1.24728e-42	0.341882	0.1	0.028	1.22844e-38	Malignant osteoblast 6	PHF1
NIPA23	1.2985e-42	0.272681	0.197	0.078	1.27889e-38	Malignant osteoblast 6	NIPA2
MPHOSPH63	1.34279e-42	0.603347	0.19	0.075	1.32251e-38	Malignant osteoblast 6	MPHOSPH6
RAB284	1.36545e-42	0.448653	0.272	0.126	1.34483e-38	Malignant osteoblast 6	RAB28
GSKIP1	2.06401e-42	0.68857	0.168	0.064	2.03284e-38	Malignant osteoblast 6	GSKIP
RFC42	2.36176e-42	1.0763	0.127	0.042	2.3261e-38	Malignant osteoblast 6	RFC4
PFAS2	3.42083e-42	0.424435	0.207	0.086	3.36917e-38	Malignant osteoblast 6	PFAS
TOLLIP1	4.20014e-42	0.390507	0.109	0.033	4.13672e-38	Malignant osteoblast 6	TOLLIP
IGF2BP12	4.27483e-42	1.04336	0.151	0.055	4.21028e-38	Malignant osteoblast 6	IGF2BP1
PSME32	6.39602e-42	0.378504	0.134	0.045	6.29944e-38	Malignant osteoblast 6	PSME3
MRPL392	6.45794e-42	0.387188	0.222	0.094	6.36043e-38	Malignant osteoblast 6	MRPL39
SRP91	7.18849e-42	0.349878	0.168	0.063	7.07995e-38	Malignant osteoblast 6	SRP9
DENR2	8.85448e-42	0.400974	0.265	0.121	8.72078e-38	Malignant osteoblast 6	DENR
PROSER13	1.37073e-41	0.437439	0.203	0.083	1.35003e-37	Malignant osteoblast 6	PROSER1
TOGARAM1	1.67845e-41	0.250958	0.245	0.108	1.65311e-37	Malignant osteoblast 6	TOGARAM1
THAP122	1.70178e-41	0.284069	0.165	0.062	1.67608e-37	Malignant osteoblast 6	THAP12
MRPL352	1.72147e-41	0.430369	0.16	0.059	1.69547e-37	Malignant osteoblast 6	MRPL35
FAM149B13	1.86427e-41	0.597057	0.32	0.161	1.83612e-37	Malignant osteoblast 6	FAM149B1
APOL61	3.04127e-41	0.477484	0.138	0.047	2.99534e-37	Malignant osteoblast 6	APOL6
POMT11	4.73441e-41	0.283559	0.173	0.066	4.66292e-37	Malignant osteoblast 6	POMT1
OTUD3	4.81927e-41	0.331748	0.221	0.094	4.7465e-37	Malignant osteoblast 6	OTUD3
RAB5C2	4.97817e-41	0.376122	0.145	0.051	4.903e-37	Malignant osteoblast 6	RAB5C
METTL2A2	7.55729e-41	0.612897	0.17	0.066	7.44317e-37	Malignant osteoblast 6	METTL2A
TRMT10B2	8.42868e-41	0.854128	0.128	0.043	8.30141e-37	Malignant osteoblast 6	TRMT10B
NUDT42	8.70155e-41	0.377057	0.16	0.06	8.57016e-37	Malignant osteoblast 6	NUDT4
MRPL242	1.04212e-40	0.278168	0.16	0.06	1.02638e-36	Malignant osteoblast 6	MRPL24
MED71	1.17158e-40	0.375358	0.189	0.076	1.15389e-36	Malignant osteoblast 6	MED7
DRG13	1.20221e-40	0.404602	0.227	0.098	1.18405e-36	Malignant osteoblast 6	DRG1
PPP5C2	1.22178e-40	0.454559	0.136	0.047	1.20333e-36	Malignant osteoblast 6	PPP5C
DCTN23	1.26484e-40	0.386617	0.187	0.075	1.24574e-36	Malignant osteoblast 6	DCTN2
NKIRAS11	1.54776e-40	0.73654	0.153	0.056	1.52439e-36	Malignant osteoblast 6	NKIRAS1
SNX313	1.5983e-40	0.352104	0.207	0.087	1.57416e-36	Malignant osteoblast 6	SNX31
TTLL122	1.86104e-40	0.673679	0.161	0.061	1.83294e-36	Malignant osteoblast 6	TTLL12
CPSF22	2.58654e-40	0.302011	0.218	0.093	2.54749e-36	Malignant osteoblast 6	CPSF2
IL1R12	2.77372e-40	0.306898	0.502	0.286	2.73184e-36	Malignant osteoblast 6	IL1R1
RPP25L2	7.78793e-40	1.01587	0.108	0.034	7.67033e-36	Malignant osteoblast 6	RPP25L
TMEM2221	8.32448e-40	0.783217	0.113	0.036	8.19878e-36	Malignant osteoblast 6	TMEM222
PFKM2	1.24781e-39	1.27036	0.111	0.036	1.22897e-35	Malignant osteoblast 6	PFKM
UBOX5	1.44135e-39	0.475374	0.161	0.061	1.41958e-35	Malignant osteoblast 6	UBOX5
CKM1	1.46591e-39	0.698674	0.105	0.032	1.44378e-35	Malignant osteoblast 6	CKM
MOGS3	1.8415e-39	0.557486	0.154	0.058	1.81369e-35	Malignant osteoblast 6	MOGS
TMEM126A1	2.14018e-39	0.407419	0.141	0.05	2.10786e-35	Malignant osteoblast 6	TMEM126A
SLC1A53	3.19082e-39	0.34022	0.168	0.065	3.14264e-35	Malignant osteoblast 6	SLC1A5
POLH3	4.2774e-39	0.420701	0.214	0.093	4.21281e-35	Malignant osteoblast 6	POLH
ABCF3	4.55112e-39	0.340865	0.167	0.065	4.4824e-35	Malignant osteoblast 6	ABCF3
EPB41L53	4.7121e-39	0.637636	0.164	0.064	4.64095e-35	Malignant osteoblast 6	EPB41L5
BYSL1	4.73248e-39	0.532324	0.104	0.032	4.66102e-35	Malignant osteoblast 6	BYSL
GATC1	5.80266e-39	0.618332	0.135	0.048	5.71504e-35	Malignant osteoblast 6	GATC
CDIPT2	5.91161e-39	0.87266	0.116	0.038	5.82234e-35	Malignant osteoblast 6	CDIPT
MGAT21	5.94803e-39	0.971469	0.105	0.033	5.85821e-35	Malignant osteoblast 6	MGAT2
MRPS122	6.0944e-39	0.888804	0.132	0.046	6.00237e-35	Malignant osteoblast 6	MRPS12
TMEFF22	7.17877e-39	1.01435	0.133	0.047	7.07037e-35	Malignant osteoblast 6	TMEFF2
SFXN13	8.536e-39	0.363112	0.21	0.09	8.40711e-35	Malignant osteoblast 6	SFXN1
COMMD12	1.19439e-38	0.324952	0.148	0.054	1.17636e-34	Malignant osteoblast 6	COMMD1
PRELID3B1	1.32515e-38	0.473318	0.147	0.054	1.30514e-34	Malignant osteoblast 6	PRELID3B
CRCP2	1.89187e-38	0.654741	0.129	0.045	1.8633e-34	Malignant osteoblast 6	CRCP
KRAS3	1.92387e-38	0.469277	0.22	0.097	1.89482e-34	Malignant osteoblast 6	KRAS
SAP302	2.67967e-38	0.336966	0.138	0.049	2.6392e-34	Malignant osteoblast 6	SAP30
CLN52	2.79918e-38	0.509599	0.12	0.04	2.75692e-34	Malignant osteoblast 6	CLN5
RORB2	2.98056e-38	0.334406	0.123	0.041	2.93555e-34	Malignant osteoblast 6	RORB
CDKL33	3.02177e-38	0.693633	0.167	0.066	2.97614e-34	Malignant osteoblast 6	CDKL3
COMMD21	3.86422e-38	0.409623	0.136	0.048	3.80587e-34	Malignant osteoblast 6	COMMD2
CNNM21	4.79106e-38	0.258911	0.22	0.096	4.71871e-34	Malignant osteoblast 6	CNNM2
PEX51	4.97644e-38	0.502328	0.146	0.053	4.90129e-34	Malignant osteoblast 6	PEX5
ZNF2503	5.07019e-38	0.272403	0.231	0.103	4.99363e-34	Malignant osteoblast 6	ZNF250
GALE2	5.44747e-38	0.537076	0.108	0.035	5.36521e-34	Malignant osteoblast 6	GALE
IKZF51	5.95067e-38	0.281414	0.198	0.083	5.86081e-34	Malignant osteoblast 6	IKZF5
MED251	7.00184e-38	0.572362	0.139	0.051	6.89611e-34	Malignant osteoblast 6	MED25
CEP126	7.1098e-38	0.413078	0.114	0.037	7.00244e-34	Malignant osteoblast 6	CEP126
TSN3	9.61057e-38	0.564159	0.169	0.068	9.46545e-34	Malignant osteoblast 6	TSN
WTAP3	1.24644e-37	0.473405	0.193	0.081	1.22761e-33	Malignant osteoblast 6	WTAP
LEPROTL14	1.31331e-37	0.298754	0.207	0.089	1.29347e-33	Malignant osteoblast 6	LEPROTL1
PPIL1.12	1.40481e-37	0.64398	0.159	0.062	1.38359e-33	Malignant osteoblast 6	PPIL1.1
DPY302	1.5332e-37	0.444261	0.14	0.051	1.51005e-33	Malignant osteoblast 6	DPY30
TBC1D7	1.59726e-37	0.387038	0.12	0.04	1.57314e-33	Malignant osteoblast 6	TBC1D7
C1GALT1C12	1.7657e-37	1.17817	0.104	0.033	1.73904e-33	Malignant osteoblast 6	C1GALT1C1
CHST102	1.92749e-37	0.26572	0.161	0.063	1.89839e-33	Malignant osteoblast 6	CHST10
C17H2orf681	1.95115e-37	0.32985	0.135	0.048	1.92169e-33	Malignant osteoblast 6	C17H2orf68
RNF2143	2.09971e-37	0.265781	0.223	0.1	2.068e-33	Malignant osteoblast 6	RNF214
SMN3	2.10606e-37	0.548381	0.227	0.102	2.07426e-33	Malignant osteoblast 6	SMN
SKIL3	3.41567e-37	0.253267	0.349	0.183	3.3641e-33	Malignant osteoblast 6	SKIL
TMEM682	6.24819e-37	0.364879	0.239	0.11	6.15384e-33	Malignant osteoblast 6	TMEM68
MRPL152	6.3635e-37	0.715276	0.115	0.038	6.26741e-33	Malignant osteoblast 6	MRPL15
MCAM2	7.55708e-37	0.304453	0.108	0.035	7.44297e-33	Malignant osteoblast 6	MCAM
BRMS1L2	8.20712e-37	0.300303	0.212	0.093	8.08319e-33	Malignant osteoblast 6	BRMS1L
MIEF12	8.68665e-37	0.93477	0.138	0.051	8.55548e-33	Malignant osteoblast 6	MIEF1
GLOD43	9.70582e-37	0.576879	0.169	0.068	9.55926e-33	Malignant osteoblast 6	GLOD4
C2	9.823e-37	0.476492	0.168	0.067	9.67467e-33	Malignant osteoblast 6	C2
CACNA2D32	1.02008e-36	1.08066	0.131	0.048	1.00468e-32	Malignant osteoblast 6	CACNA2D3
LIG32	1.03397e-36	0.430451	0.147	0.056	1.01836e-32	Malignant osteoblast 6	LIG3
SCOC2	1.33664e-36	0.516226	0.153	0.059	1.31645e-32	Malignant osteoblast 6	SCOC
ARMC12	2.51285e-36	0.456402	0.174	0.071	2.4749e-32	Malignant osteoblast 6	ARMC1
ORMDL22	2.52315e-36	0.755201	0.148	0.057	2.48505e-32	Malignant osteoblast 6	ORMDL2
SLC46A11	2.6052e-36	0.558354	0.111	0.037	2.56586e-32	Malignant osteoblast 6	SLC46A1
RAD12	2.65946e-36	0.466702	0.185	0.078	2.6193e-32	Malignant osteoblast 6	RAD1
PRMT52	3.07592e-36	0.519071	0.166	0.067	3.02948e-32	Malignant osteoblast 6	PRMT5
SPATA71	3.36213e-36	0.400338	0.274	0.135	3.31136e-32	Malignant osteoblast 6	SPATA7
OLA1	3.43862e-36	0.289473	0.374	0.201	3.3867e-32	Malignant osteoblast 6	OLA1
FUNDC22	4.98601e-36	0.349049	0.115	0.038	4.91072e-32	Malignant osteoblast 6	FUNDC2
GOT12	5.25984e-36	0.560751	0.131	0.047	5.18041e-32	Malignant osteoblast 6	GOT1
FH3	5.99452e-36	0.262845	0.217	0.097	5.904e-32	Malignant osteoblast 6	FH
BUD131	6.97873e-36	0.409282	0.19	0.081	6.87335e-32	Malignant osteoblast 6	BUD13
BPGM2	8.34606e-36	0.267198	0.126	0.044	8.22003e-32	Malignant osteoblast 6	BPGM
RBM482	1.0918e-35	0.336467	0.132	0.048	1.07532e-31	Malignant osteoblast 6	RBM48
ADAT21	1.43055e-35	0.631804	0.143	0.054	1.40895e-31	Malignant osteoblast 6	ADAT2
MTERF22	1.62384e-35	0.690417	0.111	0.037	1.59932e-31	Malignant osteoblast 6	MTERF2
COG82	1.76793e-35	0.304894	0.121	0.042	1.74123e-31	Malignant osteoblast 6	COG8
UXT1	1.87279e-35	0.380054	0.108	0.036	1.84451e-31	Malignant osteoblast 6	UXT
PYGO21	1.87756e-35	0.315133	0.115	0.039	1.84921e-31	Malignant osteoblast 6	PYGO2
WARS13	2.26995e-35	0.28669	0.245	0.116	2.23567e-31	Malignant osteoblast 6	WARS1
APH1A3	2.28793e-35	0.371208	0.131	0.048	2.25339e-31	Malignant osteoblast 6	APH1A
POLR2C2	2.37918e-35	0.758924	0.123	0.044	2.34326e-31	Malignant osteoblast 6	POLR2C
RWDD41	2.54199e-35	0.33821	0.111	0.037	2.50361e-31	Malignant osteoblast 6	RWDD4
BBS73	2.72002e-35	0.56607	0.185	0.08	2.67895e-31	Malignant osteoblast 6	BBS7
SLC1A42	2.75494e-35	0.26582	0.155	0.061	2.71334e-31	Malignant osteoblast 6	SLC1A4
KIFBP1	2.77185e-35	0.376461	0.19	0.082	2.73e-31	Malignant osteoblast 6	KIFBP
KREMEN12	3.07109e-35	0.737246	0.143	0.055	3.02472e-31	Malignant osteoblast 6	KREMEN1
TMEM38B3	3.24739e-35	0.783759	0.179	0.077	3.19835e-31	Malignant osteoblast 6	TMEM38B
PDK4	3.55689e-35	0.52713	0.11	0.037	3.50318e-31	Malignant osteoblast 6	PDK4
CISD23	3.65656e-35	0.297259	0.222	0.101	3.60135e-31	Malignant osteoblast 6	CISD2
PYROXD12	4.48612e-35	0.372851	0.22	0.1	4.41838e-31	Malignant osteoblast 6	PYROXD1
TRPM43	5.41216e-35	0.436695	0.129	0.047	5.33044e-31	Malignant osteoblast 6	TRPM4
POMGNT11	6.73844e-35	0.280199	0.126	0.045	6.63669e-31	Malignant osteoblast 6	POMGNT1
ATXN1L1	9.9429e-35	0.39361	0.15	0.059	9.79276e-31	Malignant osteoblast 6	ATXN1L
DTNA3	1.15629e-34	0.364349	0.252	0.121	1.13883e-30	Malignant osteoblast 6	DTNA
SIKE12	1.99603e-34	0.474565	0.124	0.045	1.96589e-30	Malignant osteoblast 6	SIKE1
UTP62	2.48371e-34	0.566792	0.203	0.092	2.44621e-30	Malignant osteoblast 6	UTP6
SLC25A514	2.50174e-34	0.288232	0.213	0.097	2.46396e-30	Malignant osteoblast 6	SLC25A51
MSMO12	3.14307e-34	0.767415	0.147	0.058	3.09561e-30	Malignant osteoblast 6	MSMO1
TANGO2	3.19565e-34	0.48141	0.13	0.048	3.1474e-30	Malignant osteoblast 6	TANGO2
WDR122	6.74991e-34	0.338379	0.151	0.059	6.64799e-30	Malignant osteoblast 6	WDR12
FGFR1OP23	6.96739e-34	0.332296	0.214	0.099	6.86218e-30	Malignant osteoblast 6	FGFR1OP2
TFB2M2	7.7698e-34	0.476136	0.19	0.084	7.65248e-30	Malignant osteoblast 6	TFB2M
ORC34	8.18094e-34	0.324795	0.247	0.119	8.05741e-30	Malignant osteoblast 6	ORC3
GPKOW	1.07879e-33	0.497652	0.145	0.056	1.0625e-29	Malignant osteoblast 6	GPKOW
ACTR62	1.18096e-33	0.544197	0.158	0.064	1.16313e-29	Malignant osteoblast 6	ACTR6
EMC103	1.26231e-33	0.581782	0.124	0.045	1.24325e-29	Malignant osteoblast 6	EMC10
SELENOI4	1.46106e-33	0.412857	0.198	0.088	1.439e-29	Malignant osteoblast 6	SELENOI
SH3BP53	1.99481e-33	0.514267	0.179	0.077	1.96469e-29	Malignant osteoblast 6	SH3BP5
SCNM11	2.0347e-33	0.455131	0.108	0.036	2.00397e-29	Malignant osteoblast 6	SCNM1
PGPEP1L3	2.31513e-33	0.720976	0.187	0.083	2.28017e-29	Malignant osteoblast 6	PGPEP1L
CNOT71	3.47547e-33	0.26317	0.131	0.049	3.42299e-29	Malignant osteoblast 6	CNOT7
NDUFAF42	5.55777e-33	0.711336	0.125	0.047	5.47385e-29	Malignant osteoblast 6	NDUFAF4
TOR1B1	6.05961e-33	0.415043	0.108	0.037	5.96811e-29	Malignant osteoblast 6	TOR1B
TMEM111	6.90316e-33	0.272765	0.137	0.052	6.79893e-29	Malignant osteoblast 6	TMEM11
GMPR2	7.19689e-33	0.410937	0.108	0.037	7.08822e-29	Malignant osteoblast 6	GMPR2
SPOUT11	1.12225e-32	0.313723	0.146	0.058	1.10531e-28	Malignant osteoblast 6	SPOUT1
ZBTB212	1.3465e-32	0.401228	0.127	0.047	1.32617e-28	Malignant osteoblast 6	ZBTB21
CHMP1A1	1.39675e-32	0.477708	0.13	0.049	1.37566e-28	Malignant osteoblast 6	CHMP1A
NIT12	1.75881e-32	0.470504	0.153	0.062	1.73225e-28	Malignant osteoblast 6	NIT1
IQCG3	1.97473e-32	0.341265	0.136	0.052	1.94491e-28	Malignant osteoblast 6	IQCG
YAE1	2.95456e-32	0.550223	0.106	0.036	2.90994e-28	Malignant osteoblast 6	YAE1
NTHL1	3.39283e-32	0.319916	0.101	0.034	3.3416e-28	Malignant osteoblast 6	NTHL1
SLC25A113	4.88077e-32	0.326371	0.139	0.054	4.80707e-28	Malignant osteoblast 6	SLC25A11
TTC23L	1.27651e-31	0.499419	0.163	0.069	1.25723e-27	Malignant osteoblast 6	TTC23L
WDR923	1.29478e-31	0.47629	0.183	0.082	1.27523e-27	Malignant osteoblast 6	WDR92
TFAM1	1.41197e-31	0.285679	0.16	0.067	1.39065e-27	Malignant osteoblast 6	TFAM
ZNF286A1	1.42289e-31	0.35084	0.175	0.077	1.4014e-27	Malignant osteoblast 6	ZNF286A
SUV39H21	1.54533e-31	0.387956	0.116	0.042	1.522e-27	Malignant osteoblast 6	SUV39H2
TMEM9B2	1.65048e-31	0.338247	0.131	0.05	1.62556e-27	Malignant osteoblast 6	TMEM9B
LZIC3	1.65596e-31	0.48458	0.162	0.069	1.63095e-27	Malignant osteoblast 6	LZIC
WDR89	2.02569e-31	0.582617	0.15	0.062	1.9951e-27	Malignant osteoblast 6	WDR89
KLHL112	2.20732e-31	0.805642	0.12	0.045	2.17399e-27	Malignant osteoblast 6	KLHL11
TAF5L	4.22075e-31	0.275772	0.109	0.039	4.15702e-27	Malignant osteoblast 6	TAF5L
EFCAB112	4.849e-31	0.341934	0.164	0.07	4.77578e-27	Malignant osteoblast 6	EFCAB11
RGP1	6.3372e-31	0.289705	0.162	0.069	6.2415e-27	Malignant osteoblast 6	RGP1
ERCC33	6.70443e-31	0.269525	0.195	0.09	6.6032e-27	Malignant osteoblast 6	ERCC3
UBR71	7.48533e-31	0.379294	0.144	0.058	7.3723e-27	Malignant osteoblast 6	UBR7
HDAC31	8.96651e-31	0.253208	0.196	0.09	8.83111e-27	Malignant osteoblast 6	HDAC3
EXOSC12	9.44227e-31	0.79099	0.111	0.04	9.29969e-27	Malignant osteoblast 6	EXOSC1
ZNF5741	1.10735e-30	0.263349	0.108	0.038	1.09063e-26	Malignant osteoblast 6	ZNF574
COQ91	2.42534e-30	0.339662	0.123	0.047	2.38871e-26	Malignant osteoblast 6	COQ9
HMBS2	3.10753e-30	0.367094	0.116	0.043	3.06061e-26	Malignant osteoblast 6	HMBS
ZFAND12	5.31431e-30	0.666876	0.135	0.055	5.23406e-26	Malignant osteoblast 6	ZFAND1
SLC35A21	7.30008e-30	0.256544	0.129	0.05	7.18985e-26	Malignant osteoblast 6	SLC35A2
CACNA1D3	8.88792e-30	0.393896	0.134	0.054	8.75371e-26	Malignant osteoblast 6	CACNA1D
BLCAP1	1.43937e-29	0.305467	0.167	0.074	1.41764e-25	Malignant osteoblast 6	BLCAP
CDKL53	1.78282e-29	0.253732	0.153	0.064	1.7559e-25	Malignant osteoblast 6	CDKL5
RMDN31	2.59321e-29	0.381326	0.105	0.038	2.55406e-25	Malignant osteoblast 6	RMDN3
GABPB22	2.94321e-29	0.275992	0.146	0.061	2.89877e-25	Malignant osteoblast 6	GABPB2
ALG63	7.30305e-29	0.343717	0.331	0.186	7.19277e-25	Malignant osteoblast 6	ALG6
SLC25A322	1.20621e-28	0.394775	0.114	0.043	1.188e-24	Malignant osteoblast 6	SLC25A32
CCNT12	2.30374e-28	0.341755	0.193	0.092	2.26896e-24	Malignant osteoblast 6	CCNT1
GDA2	2.59064e-28	0.265314	0.154	0.067	2.55152e-24	Malignant osteoblast 6	GDA
ECD	4.76855e-28	0.429149	0.18	0.084	4.69655e-24	Malignant osteoblast 6	ECD
MOSPD11	5.54648e-28	0.385937	0.106	0.039	5.46273e-24	Malignant osteoblast 6	MOSPD1
NDUFAF62	5.67897e-28	0.329928	0.153	0.067	5.59321e-24	Malignant osteoblast 6	NDUFAF6
GABRA3	8.72585e-28	0.261254	0.16	0.07	8.59409e-24	Malignant osteoblast 6	GABRA3
NDUFAF11	1.33926e-27	0.371742	0.113	0.043	1.31904e-23	Malignant osteoblast 6	NDUFAF1
SKA23	1.65412e-27	0.265718	0.211	0.103	1.62914e-23	Malignant osteoblast 6	SKA2
PTTG12	2.35952e-27	0.75362	0.101	0.037	2.32389e-23	Malignant osteoblast 6	PTTG1
FAM216A2	2.81876e-27	0.792945	0.105	0.04	2.77619e-23	Malignant osteoblast 6	FAM216A
PIGF2	5.38133e-27	0.369146	0.169	0.077	5.30007e-23	Malignant osteoblast 6	PIGF
TTLL75	6.4106e-27	0.263694	0.16	0.072	6.3138e-23	Malignant osteoblast 6	TTLL7
ZNF2742	7.05827e-27	0.394327	0.243	0.129	6.95169e-23	Malignant osteoblast 6	ZNF274
CCS	7.18395e-27	0.261934	0.105	0.039	7.07548e-23	Malignant osteoblast 6	CCS
CCNB1IP1	7.2744e-27	0.546513	0.114	0.044	7.16456e-23	Malignant osteoblast 6	CCNB1IP1
USPL11	1.11382e-26	0.689697	0.236	0.125	1.097e-22	Malignant osteoblast 6	USPL1
PPP2R5D1	1.3752e-26	0.376965	0.101	0.038	1.35443e-22	Malignant osteoblast 6	PPP2R5D
SLC39A94	2.89454e-26	0.356165	0.207	0.103	2.85083e-22	Malignant osteoblast 6	SLC39A9
FGD63	3.92859e-26	0.433423	0.145	0.064	3.86927e-22	Malignant osteoblast 6	FGD6
ATG14	6.35339e-26	0.326571	0.16	0.074	6.25745e-22	Malignant osteoblast 6	ATG14
NFKB14	1.0392e-25	0.288286	0.412	0.256	1.02351e-21	Malignant osteoblast 6	NFKB1
PPP4R3B2	1.28132e-25	0.423783	0.229	0.121	1.26197e-21	Malignant osteoblast 6	PPP4R3B
THUMPD12	1.79278e-25	0.520882	0.108	0.042	1.76571e-21	Malignant osteoblast 6	THUMPD1
HPF12	2.23916e-25	0.250607	0.183	0.088	2.20535e-21	Malignant osteoblast 6	HPF1
ELMOD21	2.24549e-25	0.42881	0.137	0.059	2.21158e-21	Malignant osteoblast 6	ELMOD2
ADCK51	2.51515e-25	0.280624	0.123	0.051	2.47717e-21	Malignant osteoblast 6	ADCK5
TRIM35	2.60067e-25	0.266755	0.139	0.061	2.5614e-21	Malignant osteoblast 6	TRIM35
TRMO2	4.11172e-25	0.611167	0.112	0.045	4.04963e-21	Malignant osteoblast 6	TRMO
PSMD52	4.46963e-25	0.651359	0.142	0.063	4.40214e-21	Malignant osteoblast 6	PSMD5
PCK22	5.82761e-25	0.499837	0.116	0.047	5.73962e-21	Malignant osteoblast 6	PCK2
KLHL281	6.7691e-25	0.264753	0.204	0.103	6.66689e-21	Malignant osteoblast 6	KLHL28
FPGT2	8.52302e-25	0.508607	0.128	0.055	8.39433e-21	Malignant osteoblast 6	FPGT
ASNS2	1.14902e-24	0.575698	0.101	0.039	1.13167e-20	Malignant osteoblast 6	ASNS
ASF1A1	1.76705e-24	0.395735	0.123	0.052	1.74037e-20	Malignant osteoblast 6	ASF1A
POSTN4	1.87629e-24	0.466023	0.243	0.131	1.84795e-20	Malignant osteoblast 6	POSTN
LYSMD32	2.03827e-24	0.286013	0.136	0.059	2.00749e-20	Malignant osteoblast 6	LYSMD3
PPP6C2	2.31872e-24	0.36662	0.108	0.043	2.2837e-20	Malignant osteoblast 6	PPP6C
TRMT10A1	3.65248e-24	0.258338	0.103	0.04	3.59732e-20	Malignant osteoblast 6	TRMT10A
UNC502	4.35599e-24	0.266677	0.138	0.061	4.29021e-20	Malignant osteoblast 6	UNC50
MYO192	5.30195e-24	0.387964	0.108	0.044	5.22189e-20	Malignant osteoblast 6	MYO19
MYCBP2	6.01211e-24	0.428929	0.127	0.055	5.92133e-20	Malignant osteoblast 6	MYCBP
TSTD22	9.85603e-24	0.335455	0.128	0.055	9.7072e-20	Malignant osteoblast 6	TSTD2
APTX2	1.11412e-23	0.501864	0.107	0.043	1.0973e-19	Malignant osteoblast 6	APTX
AIFM12	1.15563e-23	0.440018	0.129	0.056	1.13818e-19	Malignant osteoblast 6	AIFM1
RHBDL22	1.32914e-23	0.331625	0.162	0.078	1.30907e-19	Malignant osteoblast 6	RHBDL2
DNAJC142	3.21871e-23	0.527678	0.128	0.056	3.17011e-19	Malignant osteoblast 6	DNAJC14
URM11	7.95852e-23	0.268933	0.108	0.044	7.83834e-19	Malignant osteoblast 6	URM1
DERPC2	1.50211e-22	0.576865	0.122	0.053	1.47943e-18	Malignant osteoblast 6	DERPC
ZDHHC162	5.4786e-22	0.273	0.117	0.051	5.39588e-18	Malignant osteoblast 6	ZDHHC16
ZNF5102	6.63621e-22	0.297216	0.14	0.066	6.536e-18	Malignant osteoblast 6	ZNF510
DGUOK.21	8.35763e-22	0.291295	0.136	0.062	8.23143e-18	Malignant osteoblast 6	DGUOK.2
HOOK12	1.02358e-21	0.4462	0.116	0.05	1.00813e-17	Malignant osteoblast 6	HOOK1
EDC41	5.9503e-21	0.297236	0.105	0.045	5.86045e-17	Malignant osteoblast 6	EDC4
DTX2	9.71607e-21	0.276373	0.101	0.042	9.56936e-17	Malignant osteoblast 6	DTX2
SUMF2	1.80723e-20	0.333072	0.124	0.057	1.77994e-16	Malignant osteoblast 6	SUMF2
KCTD132	2.55466e-20	0.434332	0.138	0.066	2.51609e-16	Malignant osteoblast 6	KCTD13
ETHE12	3.31919e-20	0.46314	0.1	0.042	3.26907e-16	Malignant osteoblast 6	ETHE1
ERLIN12	7.11295e-20	0.344864	0.175	0.092	7.00555e-16	Malignant osteoblast 6	ERLIN1
DCTN52	1.11666e-19	0.362532	0.101	0.044	1.0998e-15	Malignant osteoblast 6	DCTN5
FLRT32	1.53479e-19	0.562554	0.116	0.053	1.51161e-15	Malignant osteoblast 6	FLRT3
ZNF3672	1.82329e-19	0.367054	0.129	0.061	1.79576e-15	Malignant osteoblast 6	ZNF367
MRPL34	2.3263e-19	0.277339	0.227	0.13	2.29117e-15	Malignant osteoblast 6	MRPL3
OOEP2	4.62038e-19	0.429071	0.116	0.053	4.55061e-15	Malignant osteoblast 6	OOEP
EYA43	5.49928e-19	0.486667	0.128	0.061	5.41624e-15	Malignant osteoblast 6	EYA4
EML53	6.46221e-19	0.347082	0.136	0.066	6.36463e-15	Malignant osteoblast 6	EML5
CENPW2	1.14998e-18	0.494774	0.116	0.054	1.13262e-14	Malignant osteoblast 6	CENPW
SKA32	3.4788e-18	0.50552	0.106	0.048	3.42627e-14	Malignant osteoblast 6	SKA3
SDHAF42	8.2189e-18	0.340918	0.104	0.047	8.09479e-14	Malignant osteoblast 6	SDHAF4
EHHADH	2.9318e-17	0.545604	0.128	0.064	2.88753e-13	Malignant osteoblast 6	EHHADH
GOSR22	1.012e-16	0.332391	0.107	0.05	9.96717e-13	Malignant osteoblast 6	GOSR2
KBTBD32	2.91851e-16	0.619046	0.123	0.062	2.87444e-12	Malignant osteoblast 6	KBTBD3
PRR32	5.22817e-16	0.308106	0.108	0.052	5.14922e-12	Malignant osteoblast 6	PRR3
CMTM83	6.96902e-16	0.290945	0.102	0.048	6.86379e-12	Malignant osteoblast 6	CMTM8
RP21	1.83599e-15	0.336271	0.131	0.068	1.80827e-11	Malignant osteoblast 6	RP2
GATA4	7.03297e-15	0.639519	0.124	0.066	6.92677e-11	Malignant osteoblast 6	GATA4
HARS2	3.96193e-14	0.325259	0.104	0.052	3.9021e-10	Malignant osteoblast 6	HARS2
POLE23	5.2502e-13	0.46606	0.108	0.057	5.17092e-09	Malignant osteoblast 6	POLE2
SEL1L22	1.58568e-12	0.692682	0.11	0.06	1.56174e-08	Malignant osteoblast 6	SEL1L2
PTPRC2	0	4.38979	0.934	0.163	0	T cell	PTPRC
ARHGAP152	0	4.32206	0.883	0.134	0	T cell	ARHGAP15
SKAP11	0	5.94838	0.763	0.069	0	T cell	SKAP1
PITPNC14	0	4.37273	0.806	0.151	0	T cell	PITPNC1
CELF22	0	3.5495	0.798	0.162	0	T cell	CELF2
IKZF12	0	3.94468	0.729	0.109	0	T cell	IKZF1
ETS12	0	3.89026	0.809	0.195	0	T cell	ETS1
RIPOR22	0	4.12975	0.72	0.107	0	T cell	RIPOR2
TOX1	0	5.35956	0.651	0.064	0	T cell	TOX
PRKCH2	0	4.40898	0.656	0.095	0	T cell	PRKCH
DOCK22	0	3.36004	0.699	0.196	0	T cell	DOCK2
CD3E1	0	6.22688	0.472	0.022	0	T cell	CD3E
DLA-643	0	2.76815	0.729	0.302	0	T cell	DLA-64
ANKRD442	0	2.81414	0.76	0.333	0	T cell	ANKRD44
STAT43	0	4.30585	0.52	0.11	0	T cell	STAT4
SCML41	0	6.43548	0.426	0.018	0	T cell	SCML4
LCP12	0	2.80173	0.529	0.134	0	T cell	LCP1
PRKCQ1	0	6.03329	0.413	0.02	0	T cell	PRKCQ
B2M3	0	2.16977	0.674	0.289	0	T cell	B2M
CD2261	0	5.40683	0.407	0.04	0	T cell	CD226
CYTH12	0	3.30934	0.575	0.208	0	T cell	CYTH1
PDE3B2	0	3.50835	0.522	0.158	0	T cell	PDE3B
CCND31	0	3.49891	0.513	0.15	0	T cell	CCND3
ICOS1	0	7.05693	0.369	0.011	0	T cell	ICOS
ITK1	0	6.6676	0.362	0.012	0	T cell	ITK
ITGAL2	0	4.46485	0.388	0.046	0	T cell	ITGAL
CYTIP1	0	4.82681	0.376	0.035	0	T cell	CYTIP
THEMIS1	0	6.65913	0.354	0.014	0	T cell	THEMIS
BTBD111	0	5.21174	0.38	0.046	0	T cell	BTBD11
CMAH1	0	3.87537	0.369	0.036	0	T cell	CMAH
ARHGEF32	0	3.44136	0.467	0.135	0	T cell	ARHGEF3
CAMK1D3	0	2.66141	0.501	0.171	0	T cell	CAMK1D
INSYN2B2	0	3.7525	0.397	0.07	0	T cell	INSYN2B
CD3G1	0	5.65226	0.334	0.018	0	T cell	CD3G
SATB11	0	4.51879	0.371	0.056	0	T cell	SATB1
CD21	0	5.52912	0.336	0.022	0	T cell	CD2
CD61	0	6.35299	0.326	0.012	0	T cell	CD6
CDADC12	0	3.7229	0.455	0.145	0	T cell	CDADC1
SSH23	0	2.64726	0.645	0.338	0	T cell	SSH2
GRK53	0	3.30711	0.402	0.1	0	T cell	GRK5
CARD111	0	4.10518	0.338	0.042	0	T cell	CARD11
SEPTIN61	0	3.818	0.352	0.061	0	T cell	SEPTIN6
AFF32	0	2.52075	0.449	0.159	0	T cell	AFF3
LCK	0	6.20168	0.299	0.014	0	T cell	LCK
CD843	0	3.20885	0.369	0.09	0	T cell	CD84
CLIC52	0	4.49195	0.311	0.033	0	T cell	CLIC5
OPRM11	0	5.23784	0.308	0.031	0	T cell	OPRM1
PPP1R16B2	0	4.16271	0.321	0.044	0	T cell	PPP1R16B
TRIM222	0	4.48573	0.307	0.038	0	T cell	TRIM22
TXK	0	5.81427	0.283	0.017	0	T cell	TXK
TESPA12	0	4.74524	0.295	0.03	0	T cell	TESPA1
LAPTM53	0	3.08814	0.357	0.094	0	T cell	LAPTM5
GIMAP82	0	4.62329	0.293	0.031	0	T cell	GIMAP8
RHOH1	0	3.85327	0.313	0.052	0	T cell	RHOH
AOAH2	0	3.78506	0.307	0.051	0	T cell	AOAH
PIK3R52	0	3.28286	0.318	0.068	0	T cell	PIK3R5
CD532	0	3.89802	0.283	0.041	0	T cell	CD53
IL7R	0	6.19847	0.255	0.014	0	T cell	IL7R
MBNL12	0	1.93718	0.881	0.653	0	T cell	MBNL1
UBASH3A	0	6.40256	0.229	0.008	0	T cell	UBASH3A
TRIM342	0	3.50157	0.274	0.059	0	T cell	TRIM34
LY92	0	3.36096	0.257	0.048	0	T cell	LY9
CD28	0	4.21013	0.227	0.02	0	T cell	CD28
NLRC31	0	3.91577	0.253	0.049	0	T cell	NLRC3
GBP12	0	3.93333	0.242	0.041	0	T cell	GBP1
TMEM1562	0	3.37625	0.245	0.045	0	T cell	TMEM156
LTB1	0	4.61176	0.22	0.021	0	T cell	LTB
CORO1A1	0	3.97633	0.236	0.04	0	T cell	CORO1A
CCL51	0	5.52559	0.229	0.041	0	T cell	CCL5
SRGN3	0	3.74463	0.222	0.039	0	T cell	SRGN
RAC22	0	3.74465	0.223	0.042	0	T cell	RAC2
CD3D1	0	4.95658	0.196	0.017	0	T cell	CD3D
IL2RB	0	6.47162	0.173	0.006	0	T cell	IL2RB
SASH31	0	3.9607	0.177	0.021	0	T cell	SASH3
SH2D1A	0	6.17563	0.162	0.007	0	T cell	SH2D1A
JAML1	0	3.73826	0.173	0.023	0	T cell	JAML
CD4	0	4.78087	0.16	0.013	0	T cell	CD4
TRAT1	0	5.97779	0.15	0.008	0	T cell	TRAT1
TNFSF8	0	4.9348	0.15	0.01	0	T cell	TNFSF8
GIMAP4	0	4.44141	0.153	0.016	0	T cell	GIMAP4
CYSLTR1	0	4.18004	0.146	0.015	0	T cell	CYSLTR1
ATP2A31	0	4.31973	0.146	0.015	0	T cell	ATP2A3
ZC3H12D1	0	4.65055	0.142	0.013	0	T cell	ZC3H12D
CTLA4	0	6.48608	0.134	0.006	0	T cell	CTLA4
CCL4	0	4.02336	0.135	0.012	0	T cell	CCL4
GZMK	0	4.83523	0.119	0.011	0	T cell	GZMK
CD7	0	5.32615	0.115	0.007	0	T cell	CD7
RAPGEF52	1.14328e-307	2.05133	0.321	0.081	1.12601e-303	T cell	RAPGEF5
EXOC63	1.30782e-302	2.69277	0.471	0.188	1.28807e-298	T cell	EXOC6
CD443	5.22719e-296	2.20349	0.534	0.238	5.14826e-292	T cell	CD44
ITPR24	2.10339e-295	2.29715	0.556	0.265	2.07163e-291	T cell	ITPR2
TRERF12	8.60817e-291	3.11274	0.365	0.117	8.47819e-287	T cell	TRERF1
KLF122	9.59178e-291	2.30233	0.609	0.333	9.44694e-287	T cell	KLF12
PTK2B2	2.30534e-287	2.74399	0.34	0.099	2.27053e-283	T cell	PTK2B
CDC42SE22	1.37473e-285	2.99922	0.421	0.157	1.35397e-281	T cell	CDC42SE2
TRAF53	1.86061e-274	3.18167	0.316	0.092	1.83251e-270	T cell	TRAF5
CD802	1.42406e-271	3.66473	0.248	0.058	1.40256e-267	T cell	CD80
IKZF33	8.13879e-268	3.16906	0.286	0.077	8.0159e-264	T cell	IKZF3
SFMBT24	9.34207e-262	2.79361	0.459	0.197	9.20101e-258	T cell	SFMBT2
FMNL12	3.73228e-259	3.51968	0.194	0.038	3.67593e-255	T cell	FMNL1
KIF21B1	2.2315e-252	3.67896	0.157	0.025	2.1978e-248	T cell	KIF21B
PIK3CD3	3.17268e-252	2.93308	0.36	0.125	3.12477e-248	T cell	PIK3CD
TSPAN52	3.52227e-250	3.8796	0.248	0.063	3.46909e-246	T cell	TSPAN5
FGD31	4.07107e-243	3.8742	0.137	0.02	4.0096e-239	T cell	FGD3
RAB27A1	1.11353e-241	3.90724	0.226	0.054	1.09672e-237	T cell	RAB27A
RAB37	7.60094e-238	4.37702	0.1	0.011	7.48617e-234	T cell	RAB37
ELMO13	1.27227e-233	1.40124	0.741	0.527	1.25306e-229	T cell	ELMO1
PTPN222	1.29321e-230	3.16359	0.223	0.053	1.27369e-226	T cell	PTPN22
MCTP21	7.79721e-230	3.49636	0.192	0.041	7.67947e-226	T cell	MCTP2
GALNT171	9.88175e-225	5.25848	0.124	0.018	9.73254e-221	T cell	GALNT17
TG	1.23776e-217	4.51976	0.122	0.018	1.21907e-213	T cell	TG
CYRIB2	1.53032e-217	2.29569	0.507	0.273	1.50721e-213	T cell	CYRIB
CDC14A3	9.05867e-214	2.88588	0.372	0.151	8.92188e-210	T cell	CDC14A
TNFAIP31	2.35497e-210	3.36795	0.231	0.062	2.31941e-206	T cell	TNFAIP3
MBP2	9.57922e-210	2.96437	0.238	0.065	9.43457e-206	T cell	MBP
MLLT3	3.14599e-208	2.81778	0.38	0.158	3.09849e-204	T cell	MLLT3
ITPKB3	7.17191e-206	2.42948	0.44	0.208	7.06361e-202	T cell	ITPKB
PDE7A1	7.12315e-205	2.97877	0.345	0.135	7.01559e-201	T cell	PDE7A
MBOAT12	3.34488e-203	2.67194	0.308	0.106	3.29437e-199	T cell	MBOAT1
LCP22	3.13855e-202	2.29607	0.404	0.172	3.09116e-198	T cell	LCP2
TNFRSF1B1	1.72164e-201	3.38067	0.202	0.05	1.69565e-197	T cell	TNFRSF1B
CSNK1G13	3.18859e-200	2.61123	0.465	0.245	3.14044e-196	T cell	CSNK1G1
CSGALNACT12	3.69086e-200	3.00488	0.236	0.067	3.63513e-196	T cell	CSGALNACT1
PARP83	4.06523e-198	2.3339	0.5	0.274	4.00385e-194	T cell	PARP8
RFTN11	4.20974e-194	2.0283	0.497	0.267	4.14617e-190	T cell	RFTN1
BCL24	3.18081e-192	2.12132	0.583	0.383	3.13278e-188	T cell	BCL2
SELL1	7.55348e-191	3.53428	0.135	0.024	7.43943e-187	T cell	SELL
CBLB2	1.97989e-184	1.98058	0.634	0.483	1.95e-180	T cell	CBLB
CHST112	2.30751e-184	2.49964	0.515	0.303	2.27267e-180	T cell	CHST11
CASP83	1.11201e-182	3.10631	0.193	0.049	1.09522e-178	T cell	CASP8
FYN1	4.6827e-181	1.60696	0.635	0.449	4.61199e-177	T cell	FYN
DOCK32	2.12949e-180	3.21154	0.28	0.1	2.09734e-176	T cell	DOCK3
CORO1B2	5.11538e-178	3.30423	0.219	0.064	5.03814e-174	T cell	CORO1B
AKAP134	9.69601e-171	1.44204	0.669	0.517	9.5496e-167	T cell	AKAP13
GALNT6	4.03176e-166	4.11364	0.109	0.018	3.97088e-162	T cell	GALNT6
NAPEPLD1	1.65292e-164	3.23996	0.319	0.135	1.62796e-160	T cell	NAPEPLD
WAS1	3.00936e-160	3.52524	0.13	0.026	2.96392e-156	T cell	WAS
DENND2D2	8.10606e-160	3.07723	0.144	0.031	7.98365e-156	T cell	DENND2D
FOXP14	3.41018e-157	2.25762	0.532	0.348	3.35869e-153	T cell	FOXP1
JAK31	3.09573e-155	3.27088	0.122	0.024	3.04899e-151	T cell	JAK3
STK261	2.14745e-154	3.11984	0.216	0.068	2.11503e-150	T cell	STK26
KCNAB21	3.42225e-152	3.74015	0.142	0.032	3.37057e-148	T cell	KCNAB2
MAN2A14	1.46798e-151	2.14304	0.424	0.226	1.44582e-147	T cell	MAN2A1
DGKA1	1.72815e-149	2.88852	0.34	0.159	1.70205e-145	T cell	DGKA
WSCD2	2.7116e-147	3.94142	0.111	0.021	2.67065e-143	T cell	WSCD2
APBB1IP2	3.43762e-143	1.93607	0.465	0.274	3.38571e-139	T cell	APBB1IP
ESYT3	2.64383e-142	3.72372	0.123	0.026	2.60391e-138	T cell	ESYT3
TOX21	1.92294e-141	4.18168	0.119	0.025	1.8939e-137	T cell	TOX2
TBL1XR11	1.44352e-140	1.43032	0.632	0.499	1.42172e-136	T cell	TBL1XR1
TNIK	1.58161e-140	1.28273	0.625	0.43	1.55773e-136	T cell	TNIK
ST8SIA45	1.40547e-139	2.19778	0.301	0.125	1.38425e-135	T cell	ST8SIA4
SNRK2	9.84756e-138	2.28736	0.348	0.167	9.69887e-134	T cell	SNRK
GGTA13	5.66097e-135	2.2545	0.402	0.218	5.57549e-131	T cell	GGTA1
NKG71	7.42901e-134	3.61549	0.104	0.02	7.31684e-130	T cell	NKG7
PPP2R5C2	8.46119e-134	2.25227	0.461	0.291	8.33343e-130	T cell	PPP2R5C
PICALM4	1.914e-133	1.79273	0.546	0.401	1.8851e-129	T cell	PICALM
CRLF32	6.52295e-133	2.83539	0.282	0.121	6.42445e-129	T cell	CRLF3
DLA-DQB13	7.07807e-129	1.77267	0.271	0.106	6.97119e-125	T cell	DLA-DQB1
TAPBPL1	1.66223e-126	3.66362	0.136	0.034	1.63713e-122	T cell	TAPBPL
TRIM693	1.97063e-125	2.9327	0.184	0.059	1.94087e-121	T cell	TRIM69
EFCAB33	2.216e-125	1.79423	0.5	0.328	2.18254e-121	T cell	EFCAB3
PHTF22	5.28169e-125	2.81825	0.258	0.106	5.20194e-121	T cell	PHTF2
CAB39L2	1.03017e-124	3.12049	0.167	0.05	1.01462e-120	T cell	CAB39L
DIAPH12	1.87668e-124	2.3552	0.385	0.214	1.84834e-120	T cell	DIAPH1
ATF7IP2	4.28036e-124	1.44676	0.592	0.463	4.21573e-120	T cell	ATF7IP
CD372	1.3415e-122	2.57251	0.162	0.047	1.32125e-118	T cell	CD37
SH3KBP13	2.31759e-122	1.81641	0.45	0.271	2.28259e-118	T cell	SH3KBP1
IRF13	2.4505e-120	3.19119	0.175	0.055	2.4135e-116	T cell	IRF1
MED153	1.71113e-119	2.416	0.406	0.242	1.6853e-115	T cell	MED15
ITGB21	1.82589e-119	3.36581	0.114	0.026	1.79832e-115	T cell	ITGB2
RUNX14	2.15071e-118	1.33706	0.596	0.447	2.11824e-114	T cell	RUNX1
STK391	1.77012e-117	2.30313	0.435	0.273	1.74339e-113	T cell	STK39
TLK12	4.28111e-117	2.03349	0.479	0.326	4.21647e-113	T cell	TLK1
MT-CO17	6.10546e-117	1.11638	0.747	0.55	6.01327e-113	T cell	MT-CO1
SAMSN12	9.17418e-117	1.84949	0.163	0.048	9.03565e-113	T cell	SAMSN1
ST3GAL63	8.42917e-116	2.462	0.32	0.158	8.30189e-112	T cell	ST3GAL6
CAB392	1.25074e-115	2.33825	0.409	0.255	1.23185e-111	T cell	CAB39
PSMB83	4.13476e-112	2.83844	0.175	0.057	4.07232e-108	T cell	PSMB8
TMEM131L4	5.40326e-112	1.81175	0.443	0.279	5.32167e-108	T cell	TMEM131L
ARHGDIB3	2.14215e-111	2.62246	0.171	0.055	2.1098e-107	T cell	ARHGDIB
TNRC6B1	4.21427e-108	1.61782	0.562	0.46	4.15064e-104	T cell	TNRC6B
IFGGC11	5.44281e-107	2.67729	0.137	0.039	5.36063e-103	T cell	IFGGC1
SLC4A73	1.16501e-106	1.72225	0.483	0.334	1.14741e-102	T cell	SLC4A7
GRAMD2B3	1.59936e-106	2.45913	0.32	0.169	1.57521e-102	T cell	GRAMD2B
PAG12	8.16451e-106	2.48695	0.208	0.079	8.04122e-102	T cell	PAG1
FAM172A3	3.15662e-104	1.70884	0.527	0.407	3.10896e-100	T cell	FAM172A
GYPC2	5.07222e-104	3.02551	0.137	0.039	4.99562e-100	T cell	GYPC
FLI13	4.24014e-102	1.64558	0.422	0.254	4.17612e-98	T cell	FLI1
TXNDC111	9.47318e-102	2.48925	0.34	0.191	9.33013e-98	T cell	TXNDC11
IQGAP13	1.44018e-99	1.41379	0.532	0.405	1.41844e-95	T cell	IQGAP1
PIP4K2A1	1.46412e-96	1.86699	0.509	0.386	1.44201e-92	T cell	PIP4K2A
CD743	3.57263e-92	0.693035	0.374	0.193	3.51869e-88	T cell	CD74
CSK2	9.66595e-92	2.89015	0.156	0.054	9.51999e-88	T cell	CSK
HLA-DRB13	3.79743e-90	1.03475	0.319	0.157	3.74009e-86	T cell	HLA-DRB1
SH2D3C2	1.91536e-88	2.63028	0.142	0.046	1.88644e-84	T cell	SH2D3C
NCK22	2.02846e-85	2.04407	0.388	0.256	1.99783e-81	T cell	NCK2
UBAC21	4.48796e-85	2.16234	0.354	0.218	4.42019e-81	T cell	UBAC2
RDX4	2.03752e-84	2.05308	0.424	0.306	2.00675e-80	T cell	RDX
GLCCI12	1.37601e-82	1.88158	0.274	0.14	1.35523e-78	T cell	GLCCI1
VAV12	1.42173e-82	2.35945	0.147	0.051	1.40027e-78	T cell	VAV1
ANKRD122	6.16092e-82	1.1353	0.605	0.53	6.06789e-78	T cell	ANKRD12
CHST121	6.08897e-81	3.39344	0.146	0.052	5.99703e-77	T cell	CHST12
LEF1	2.44586e-80	3.19137	0.313	0.192	2.40893e-76	T cell	LEF1
MMD2	2.6395e-80	3.27494	0.155	0.058	2.59964e-76	T cell	MMD
ARID4B4	7.53077e-79	1.37135	0.523	0.435	7.41706e-75	T cell	ARID4B
MADD1	2.57684e-78	2.7624	0.153	0.057	2.53793e-74	T cell	MADD
ELF12	4.192e-78	1.88768	0.392	0.263	4.1287e-74	T cell	ELF1
STAT13	7.31745e-78	2.02321	0.363	0.232	7.20695e-74	T cell	STAT1
SLC41A23	6.48545e-77	2.30294	0.298	0.17	6.38752e-73	T cell	SLC41A2
IL165	9.90163e-77	2.22247	0.182	0.075	9.75211e-73	T cell	IL16
RASA13	3.76923e-76	1.90168	0.425	0.311	3.71231e-72	T cell	RASA1
LRRC8D3	1.6982e-75	2.32899	0.246	0.124	1.67255e-71	T cell	LRRC8D
TANK2	1.43782e-74	1.64942	0.414	0.287	1.41611e-70	T cell	TANK
ARHGAP4	1.77668e-74	3.24446	0.1	0.029	1.74985e-70	T cell	ARHGAP4
STAMBPL13	2.66072e-74	2.57166	0.211	0.098	2.62054e-70	T cell	STAMBPL1
MIOS.11	3.85353e-74	1.85709	0.462	0.358	3.79534e-70	T cell	MIOS.1
TMEM1542	2.76442e-73	2.42313	0.174	0.072	2.72268e-69	T cell	TMEM154
CXCR42	1.93818e-72	2.8124	0.117	0.038	1.90891e-68	T cell	CXCR4
CLTA4	6.65474e-72	2.54037	0.255	0.136	6.55426e-68	T cell	CLTA
CARD82	1.4903e-71	2.67243	0.101	0.03	1.4678e-67	T cell	CARD8
ARNTL3	2.4954e-70	2.81296	0.175	0.075	2.45772e-66	T cell	ARNTL
MT-CO24	2.94658e-70	0.629891	0.804	0.643	2.90209e-66	T cell	MT-CO2
NEDD92	1.06576e-69	1.42542	0.399	0.267	1.04966e-65	T cell	NEDD9
IPCEF11	1.28799e-69	1.78104	0.442	0.339	1.26854e-65	T cell	IPCEF1
USP251	1.13982e-68	1.77941	0.377	0.257	1.12261e-64	T cell	USP25
IL6R2	9.94256e-68	2.87162	0.121	0.042	9.79243e-64	T cell	IL6R
IKZF2	1.26112e-65	3.38913	0.267	0.157	1.24208e-61	T cell	IKZF2
CRH2	1.6973e-65	2.86275	0.139	0.054	1.67167e-61	T cell	CRH
RABGAP1L2	7.88606e-65	1.26206	0.529	0.466	7.76698e-61	T cell	RABGAP1L
KDM4C2	7.22741e-64	1.5873	0.459	0.366	7.11828e-60	T cell	KDM4C
CD483	1.3746e-62	2.49602	0.114	0.04	1.35384e-58	T cell	CD48
RASSF12	1.96237e-62	2.48404	0.192	0.093	1.93274e-58	T cell	RASSF1
USP152	8.92477e-62	1.58982	0.404	0.303	8.79e-58	T cell	USP15
SYNE32	1.16991e-61	1.89639	0.324	0.206	1.15224e-57	T cell	SYNE3
TAP1.13	1.4101e-60	2.73785	0.181	0.085	1.38881e-56	T cell	TAP1.1
FAM78A1	1.37925e-59	2.96971	0.102	0.034	1.35842e-55	T cell	FAM78A
TGFBR24	1.81072e-59	1.87612	0.328	0.216	1.78337e-55	T cell	TGFBR2
SLC44A22	1.64708e-58	2.44534	0.181	0.086	1.62221e-54	T cell	SLC44A2
NLE1.11	1.88043e-58	2.11178	0.297	0.187	1.85204e-54	T cell	NLE1.1
EZR5	8.61871e-58	1.55129	0.407	0.312	8.48857e-54	T cell	EZR
NIBAN11	1.12346e-56	1.90644	0.36	0.257	1.1065e-52	T cell	NIBAN1
STIM11	3.15599e-56	1.81601	0.271	0.16	3.10834e-52	T cell	STIM1
BST22	1.87842e-54	3.13989	0.106	0.039	1.85006e-50	T cell	BST2
ARMC101	3.65184e-54	2.87851	0.196	0.103	3.5967e-50	T cell	ARMC10
FERMT32	2.01084e-53	2.21574	0.146	0.063	1.98048e-49	T cell	FERMT3
STIM23	1.4255e-52	1.8151	0.307	0.203	1.40398e-48	T cell	STIM2
CHD21	1.51568e-52	1.03192	0.547	0.493	1.49279e-48	T cell	CHD2
BIRC32	2.49792e-52	2.42024	0.132	0.055	2.46021e-48	T cell	BIRC3
RAP1B3	9.58032e-52	1.37309	0.445	0.368	9.43565e-48	T cell	RAP1B
LYST4	2.27352e-51	1.69839	0.404	0.32	2.23919e-47	T cell	LYST
STK382	4.50761e-51	2.18392	0.304	0.209	4.43955e-47	T cell	STK38
GRAMD1B1	8.96309e-50	1.37489	0.29	0.183	8.82775e-46	T cell	GRAMD1B
CIITA2	1.89335e-49	1.71358	0.128	0.053	1.86476e-45	T cell	CIITA
RASSF23	4.66948e-49	2.08975	0.18	0.091	4.59897e-45	T cell	RASSF2
PIAS13	1.90685e-48	1.58207	0.372	0.283	1.87806e-44	T cell	PIAS1
FKBP52	2.76161e-48	1.3285	0.498	0.439	2.71991e-44	T cell	FKBP5
CTSC3	3.47661e-48	1.64953	0.266	0.161	3.42412e-44	T cell	CTSC
RAB11FIP4	6.26287e-48	2.74459	0.104	0.04	6.1683e-44	T cell	RAB11FIP4
MFSD103	9.32223e-46	2.6061	0.201	0.113	9.18147e-42	T cell	MFSD10
RNF1571	1.1724e-45	2.55823	0.182	0.098	1.1547e-41	T cell	RNF157
GSDMD1	1.50355e-44	1.97995	0.227	0.135	1.48085e-40	T cell	GSDMD
LNPEP4	1.59368e-44	2.19983	0.261	0.171	1.56961e-40	T cell	LNPEP
FCHSD23	2.13579e-43	1.09256	0.47	0.393	2.10354e-39	T cell	FCHSD2
ZNF2922	2.79256e-43	1.48902	0.435	0.377	2.75039e-39	T cell	ZNF292
FAM102A1	6.24991e-43	2.80487	0.105	0.043	6.15554e-39	T cell	FAM102A
MARK23	6.55268e-43	2.07574	0.23	0.14	6.45373e-39	T cell	MARK2
CDKN1B1	1.20285e-42	2.05299	0.283	0.194	1.18469e-38	T cell	CDKN1B
TAB22	1.64441e-42	1.77581	0.373	0.301	1.61958e-38	T cell	TAB2
NDFIP22	4.35519e-42	2.04191	0.261	0.173	4.28943e-38	T cell	NDFIP2
AP3B14	5.80742e-42	1.25573	0.415	0.34	5.71973e-38	T cell	AP3B1
EIF4E31	1.7707e-41	2.0523	0.166	0.086	1.74396e-37	T cell	EIF4E3
TSPAN142	1.81812e-41	2.1655	0.203	0.118	1.79067e-37	T cell	TSPAN14
FRG13	4.20833e-39	1.60672	0.326	0.241	4.14478e-35	T cell	FRG1
SP41	4.11713e-38	2.10571	0.204	0.123	4.05496e-34	T cell	SP4
CCNI2	8.33744e-38	1.74334	0.343	0.272	8.21155e-34	T cell	CCNI
GIT23	4.85234e-37	1.36843	0.34	0.258	4.77907e-33	T cell	GIT2
FRYL2	1.16872e-36	1.40609	0.43	0.382	1.15107e-32	T cell	FRYL
MOB21	1.65408e-36	1.9622	0.211	0.128	1.6291e-32	T cell	MOB2
FAM126A4	1.79617e-36	1.66581	0.289	0.208	1.76905e-32	T cell	FAM126A
SLBP2	2.84971e-36	2.66151	0.121	0.058	2.80668e-32	T cell	SLBP
JUND3	3.62163e-36	2.52281	0.203	0.125	3.56694e-32	T cell	JUND
IRF22	1.34384e-35	1.64192	0.319	0.237	1.32355e-31	T cell	IRF2
STAT5B1	3.23992e-35	1.79471	0.308	0.232	3.191e-31	T cell	STAT5B
UBASH3B1	5.86862e-35	1.33744	0.302	0.213	5.78e-31	T cell	UBASH3B
JADE21	1.39562e-34	2.01557	0.178	0.103	1.37455e-30	T cell	JADE2
MAP3K53	1.84338e-34	1.82855	0.26	0.18	1.81554e-30	T cell	MAP3K5
DLA-DRA3	1.9702e-34	0.451659	0.256	0.156	1.94045e-30	T cell	DLA-DRA
JAK2.13	2.8562e-34	1.14563	0.423	0.367	2.81307e-30	T cell	JAK2.1
MORC32	1.46245e-32	2.13615	0.183	0.111	1.44036e-28	T cell	MORC3
RBL21	3.71154e-32	1.98572	0.264	0.188	3.6555e-28	T cell	RBL2
CDKAL12	1.09615e-31	1.27235	0.449	0.415	1.07959e-27	T cell	CDKAL1
PLCL13	3.60315e-31	1.94002	0.32	0.252	3.54875e-27	T cell	PLCL1
TRAPPC102	9.65288e-31	1.87378	0.251	0.177	9.50712e-27	T cell	TRAPPC10
NUCB23	2.10501e-30	1.9589	0.236	0.164	2.07323e-26	T cell	NUCB2
PPP2R5A4	3.81628e-30	1.58702	0.275	0.202	3.75866e-26	T cell	PPP2R5A
NEK71	4.13372e-30	1.38556	0.38	0.328	4.0713e-26	T cell	NEK7
PDE4B3	7.15501e-30	1.23976	0.224	0.146	7.04697e-26	T cell	PDE4B
FAM117A1	2.03401e-29	2.22306	0.126	0.066	2.00329e-25	T cell	FAM117A
RSF13	4.16925e-29	1.32298	0.4	0.35	4.10629e-25	T cell	RSF1
LTA4H5	1.53763e-28	2.34618	0.16	0.095	1.51441e-24	T cell	LTA4H
CAPZB1	3.69487e-28	1.63348	0.347	0.291	3.63908e-24	T cell	CAPZB
RNASEH2B1	6.67721e-28	1.81275	0.258	0.19	6.57638e-24	T cell	RNASEH2B
ZC3HAV11	7.6882e-28	1.56292	0.26	0.188	7.5721e-24	T cell	ZC3HAV1
P2RX72	8.4594e-28	1.933	0.151	0.088	8.33166e-24	T cell	P2RX7
PRKD22	9.91642e-28	2.03393	0.153	0.09	9.76669e-24	T cell	PRKD2
ANTXR2	1.04641e-27	1.29844	0.447	0.426	1.03061e-23	T cell	ANTXR2
FHIT1	1.55234e-27	1.55362	0.227	0.154	1.5289e-23	T cell	FHIT
HMGN41	1.738e-27	2.03539	0.23	0.163	1.71176e-23	T cell	HMGN4
ARID1A2	5.6639e-26	1.55149	0.313	0.255	5.57838e-22	T cell	ARID1A
ABI13	6.47322e-25	1.17441	0.382	0.337	6.37548e-21	T cell	ABI1
SNTB1	7.89069e-25	1.29044	0.282	0.212	7.77154e-21	T cell	SNTB1
SRSF74	1.03236e-24	1.56388	0.315	0.261	1.01677e-20	T cell	SRSF7
SESN12	1.20798e-24	1.43788	0.326	0.277	1.18974e-20	T cell	SESN1
ATP10A4	2.4573e-24	1.97651	0.172	0.11	2.42019e-20	T cell	ATP10A
TAOK32	7.21619e-24	1.37158	0.282	0.22	7.10723e-20	T cell	TAOK3
SETDB21	9.8057e-23	2.04186	0.157	0.099	9.65764e-19	T cell	SETDB2
