## Supplemental Table 19 for "Multi-omic Longitudinal Analysis of Canine Osteosarcoma Identifies Inter-Patient Heterogeneity and Immune Enrichment in Metastatic Lesions" (part 2 of 2)

### Sheet: STable19 - old S19_all_markers_ (continued)
	p_val	avg_log2FC	pct.1	pct.2	p_val_adj	cluster	gene
MAPRE22	1.2996e-22	1.32961	0.293	0.236	1.27997e-18	T cell	MAPRE2
ZC3H7A3	3.87986e-22	1.62051	0.284	0.231	3.82127e-18	T cell	ZC3H7A
KLF64	8.98016e-22	1.41003	0.334	0.287	8.84456e-18	T cell	KLF6
UBP14	9.43158e-22	1.74471	0.262	0.206	9.28916e-18	T cell	UBP1
MYH93	1.01825e-21	1.13029	0.415	0.392	1.00287e-17	T cell	MYH9
HOPX2	1.09937e-21	2.21546	0.106	0.058	1.08277e-17	T cell	HOPX
FAM214A2	1.16755e-21	1.51659	0.293	0.235	1.14992e-17	T cell	FAM214A
ATG10.12	2.06747e-21	1.96149	0.129	0.077	2.03626e-17	T cell	ATG10.1
TNLG6A4	2.65932e-21	1.4983	0.196	0.134	2.61917e-17	T cell	TNLG6A
CREBRF1	2.94922e-21	1.50052	0.279	0.227	2.90468e-17	T cell	CREBRF
CNOT44	3.40992e-21	1.38996	0.31	0.259	3.35843e-17	T cell	CNOT4
PLA2G152	8.26659e-21	1.22233	0.333	0.289	8.14176e-17	T cell	PLA2G15
NCOA24	2.35011e-20	0.941521	0.442	0.424	2.31462e-16	T cell	NCOA2
SUCLG25	3.70894e-20	1.66322	0.224	0.169	3.65293e-16	T cell	SUCLG2
TTC7A1	4.84554e-20	1.88244	0.156	0.101	4.77237e-16	T cell	TTC7A
MX12	5.26454e-20	1.70804	0.14	0.087	5.18504e-16	T cell	MX1
SLCO3A12	6.4208e-20	1.56592	0.21	0.152	6.32384e-16	T cell	SLCO3A1
STAT5A3	1.15404e-19	1.7369	0.216	0.16	1.13662e-15	T cell	STAT5A
OCIAD24	1.72788e-19	1.82629	0.178	0.124	1.70179e-15	T cell	OCIAD2
NSD13	2.01363e-19	1.09506	0.422	0.405	1.98323e-15	T cell	NSD1
GRB22	2.13197e-19	1.15755	0.352	0.308	2.09978e-15	T cell	GRB2
GLRX2	2.16726e-19	2.24033	0.12	0.073	2.13453e-15	T cell	GLRX
TPK12	2.69078e-19	1.18621	0.311	0.264	2.65015e-15	T cell	TPK1
TRAF32	3.06574e-19	1.47328	0.294	0.246	3.01945e-15	T cell	TRAF3
NSD23	3.28729e-19	0.460563	0.088	0.171	3.23765e-15	T cell	NSD2
METTL81	4.02169e-19	1.85243	0.186	0.132	3.96096e-15	T cell	METTL8
SLC38A14	5.40312e-19	1.63545	0.191	0.135	5.32153e-15	T cell	SLC38A1
RAP1A3	1.80956e-18	1.30225	0.298	0.253	1.78223e-14	T cell	RAP1A
ST3GAL53	3.14551e-18	1.39502	0.225	0.171	3.09801e-14	T cell	ST3GAL5
PSMB93	4.53713e-18	1.86958	0.149	0.098	4.46862e-14	T cell	PSMB9
ARL6IP13	6.10648e-18	1.05936	0.4	0.381	6.01428e-14	T cell	ARL6IP1
OAS3	8.49635e-18	1.92188	0.107	0.063	8.36806e-14	T cell	OAS3
MAP2K53	9.00639e-18	1.39575	0.303	0.262	8.87039e-14	T cell	MAP2K5
GLDC4	9.19405e-18	1.59036	0.224	0.172	9.05522e-14	T cell	GLDC
ANO102	9.84353e-18	1.24283	0.343	0.315	9.69489e-14	T cell	ANO10
PDCD43	1.02075e-17	1.2343	0.335	0.299	1.00534e-13	T cell	PDCD4
PLCL21	1.73839e-17	1.01477	0.403	0.378	1.71214e-13	T cell	PLCL2
PELI14	1.81936e-17	1.69703	0.202	0.151	1.79188e-13	T cell	PELI1
NCOR12	2.67478e-17	1.06669	0.401	0.387	2.63439e-13	T cell	NCOR1
ANKRD502	4.16741e-17	2.05615	0.128	0.083	4.10448e-13	T cell	ANKRD50
INTS103	6.82592e-17	2.11997	0.125	0.08	6.72285e-13	T cell	INTS10
GRK61	6.98751e-17	2.19275	0.106	0.064	6.882e-13	T cell	GRK6
DENND1B2	7.94508e-17	1.33551	0.294	0.256	7.82511e-13	T cell	DENND1B
RALGPS13	8.71202e-17	1.95797	0.159	0.11	8.58047e-13	T cell	RALGPS1
TRPS12	1.00445e-16	1.00484	0.552	0.572	9.89284e-13	T cell	TRPS1
NOL4L2	1.37222e-16	1.73899	0.14	0.093	1.3515e-12	T cell	NOL4L
KANSL11	1.93069e-16	0.945969	0.453	0.464	1.90153e-12	T cell	KANSL1
CMIP3	2.34456e-16	1.10468	0.304	0.258	2.30916e-12	T cell	CMIP
PPP1R12A4	2.40298e-16	0.972937	0.396	0.385	2.3667e-12	T cell	PPP1R12A
RPS6KA32	5.21445e-16	1.57354	0.286	0.247	5.13572e-12	T cell	RPS6KA3
PRKACB1	8.6944e-16	1.60054	0.252	0.21	8.56312e-12	T cell	PRKACB
NSD33	1.02846e-15	1.22159	0.368	0.353	1.01293e-11	T cell	NSD3
ORC43	1.24615e-15	1.38899	0.317	0.289	1.22734e-11	T cell	ORC4
SMARCE13	1.83657e-15	0.442028	0.085	0.157	1.80884e-11	T cell	SMARCE1
LEO15	2.47195e-15	0.451004	0.082	0.15	2.43463e-11	T cell	LEO1
GTPBP11	5.93454e-15	1.8	0.14	0.097	5.84493e-11	T cell	GTPBP1
RNF244	8.38572e-15	1.72331	0.244	0.204	8.2591e-11	T cell	RNF24
CFLAR2	1.18118e-14	1.4375	0.255	0.212	1.16334e-10	T cell	CFLAR
UGP22	1.96342e-14	0.37847	0.109	0.185	1.93377e-10	T cell	UGP2
MICU1	3.40572e-14	0.259719	0.233	0.355	3.3543e-10	T cell	MICU1
HELZ3	3.72325e-14	1.21117	0.345	0.327	3.66703e-10	T cell	HELZ
GATAD2B3	4.41824e-14	1.30699	0.328	0.302	4.35152e-10	T cell	GATAD2B
LRRCC15	5.02947e-14	0.778501	0.082	0.147	4.95352e-10	T cell	LRRCC1
ANO64	6.86881e-14	0.297199	0.241	0.364	6.76509e-10	T cell	ANO6
FOXN3	7.73428e-14	0.674464	0.505	0.521	7.61749e-10	T cell	FOXN3
PDIA34	1.02212e-13	0.254874	0.142	0.224	1.00669e-09	T cell	PDIA3
PPP6R34	1.31993e-13	1.04636	0.359	0.342	1.3e-09	T cell	PPP6R3
PTP4A27	1.32501e-13	1.45506	0.261	0.226	1.305e-09	T cell	PTP4A2
PLEKHA12	1.78231e-13	1.64991	0.234	0.197	1.7554e-09	T cell	PLEKHA1
GCNT24	2.40748e-13	1.5252	0.106	0.067	2.37113e-09	T cell	GCNT2
ACSL12	2.65805e-13	1.55282	0.221	0.178	2.61791e-09	T cell	ACSL1
DYNC1LI14	2.71516e-13	0.369406	0.09	0.157	2.67416e-09	T cell	DYNC1LI1
STXBP55	3.51844e-13	1.74512	0.225	0.188	3.46531e-09	T cell	STXBP5
SLTM4	4.59418e-13	1.15683	0.304	0.274	4.52481e-09	T cell	SLTM
ATP1B13	4.62804e-13	1.64177	0.109	0.071	4.55815e-09	T cell	ATP1B1
LASP14	5.04501e-13	1.82552	0.201	0.16	4.96883e-09	T cell	LASP1
ATXN73	1.74875e-12	1.67081	0.209	0.17	1.72235e-08	T cell	ATXN7
SLC37A3	2.0861e-12	1.6002	0.151	0.109	2.0546e-08	T cell	SLC37A3
GTF2F21	2.40908e-12	0.334555	0.149	0.233	2.37271e-08	T cell	GTF2F2
CLCF13	3.32434e-12	1.50621	0.214	0.175	3.27414e-08	T cell	CLCF1
MGAT4A5	3.79776e-12	1.42913	0.229	0.194	3.74041e-08	T cell	MGAT4A
PABPC14	6.34134e-12	0.251955	0.231	0.334	6.24558e-08	T cell	PABPC1
XPO62	7.01063e-12	1.32461	0.27	0.241	6.90477e-08	T cell	XPO6
ATG2B	7.16672e-12	0.318007	0.098	0.164	7.0585e-08	T cell	ATG2B
ATP11C4	7.77286e-12	0.267702	0.112	0.182	7.65549e-08	T cell	ATP11C
MFSD63	8.03163e-12	1.51309	0.127	0.088	7.91035e-08	T cell	MFSD6
RFC11	8.63881e-12	0.390705	0.157	0.243	8.50836e-08	T cell	RFC1
ZMYM22	1.02262e-11	0.309316	0.201	0.298	1.00718e-07	T cell	ZMYM2
TXNIP4	1.44292e-11	1.13084	0.221	0.18	1.42113e-07	T cell	TXNIP
RBPJ2	1.52445e-11	0.782988	0.31	0.281	1.50143e-07	T cell	RBPJ
PRKCE2	2.03118e-11	1.02843	0.431	0.453	2.00051e-07	T cell	PRKCE
UHRF23	2.08755e-11	1.41799	0.234	0.2	2.05603e-07	T cell	UHRF2
MCL15	2.68763e-11	1.57785	0.193	0.157	2.64705e-07	T cell	MCL1
BAZ1A5	3.09395e-11	1.21239	0.234	0.197	3.04723e-07	T cell	BAZ1A
PYROXD13	3.68826e-11	0.282836	0.057	0.106	3.63257e-07	T cell	PYROXD1
RAD173	4.05949e-11	0.345718	0.067	0.118	3.9982e-07	T cell	RAD17
TLK2	4.30435e-11	0.301191	0.172	0.259	4.23936e-07	T cell	TLK2
SMARCA22	6.73726e-11	1.21631	0.301	0.28	6.63552e-07	T cell	SMARCA2
RALGAPA22	6.88421e-11	0.942038	0.333	0.315	6.78026e-07	T cell	RALGAPA2
CERT14	8.42047e-11	1.30296	0.226	0.191	8.29332e-07	T cell	CERT1
CELF13	1.12034e-10	1.3883	0.27	0.244	1.10343e-06	T cell	CELF1
LIN52	1.21075e-10	0.310682	0.137	0.209	1.19247e-06	T cell	LIN52
RBM342	1.26701e-10	0.263185	0.096	0.155	1.24788e-06	T cell	RBM34
ADAM171	1.27044e-10	0.330726	0.124	0.193	1.25126e-06	T cell	ADAM17
INPP5B	1.42576e-10	1.66418	0.17	0.134	1.40423e-06	T cell	INPP5B
ZRSR22	1.56804e-10	0.271799	0.068	0.117	1.54436e-06	T cell	ZRSR2
IFFO12	1.61167e-10	0.341829	0.063	0.111	1.58733e-06	T cell	IFFO1
GPR1072	1.77476e-10	0.251147	0.13	0.202	1.74796e-06	T cell	GPR107
NECAP2.15	1.81303e-10	0.293986	0.087	0.144	1.78565e-06	T cell	NECAP2.1
ZNF354A3	2.08758e-10	1.84526	0.118	0.084	2.05606e-06	T cell	ZNF354A
ARFGEF15	2.26187e-10	1.13354	0.297	0.277	2.22771e-06	T cell	ARFGEF1
KPNA62	2.78193e-10	0.372982	0.077	0.13	2.73992e-06	T cell	KPNA6
MSL22	3.10834e-10	0.2771	0.113	0.177	3.0614e-06	T cell	MSL2
PKN14	3.29072e-10	1.73791	0.128	0.092	3.24103e-06	T cell	PKN1
REV3L4	3.44477e-10	0.26094	0.295	0.412	3.39275e-06	T cell	REV3L
TTC173	3.64565e-10	0.314342	0.171	0.252	3.5906e-06	T cell	TTC17
CSTF31	4.36101e-10	0.270102	0.164	0.245	4.29515e-06	T cell	CSTF3
ELF24	4.4359e-10	1.22074	0.277	0.254	4.36892e-06	T cell	ELF2
TADA1	4.49088e-10	0.333201	0.069	0.118	4.42307e-06	T cell	TADA1
MTDH5	5.20211e-10	0.250475	0.217	0.303	5.12356e-06	T cell	MTDH
YWHAQ3	5.60069e-10	0.411768	0.179	0.264	5.51612e-06	T cell	YWHAQ
PIK3C31	6.96655e-10	0.357485	0.207	0.303	6.86135e-06	T cell	PIK3C3
EEF25	7.33473e-10	0.528752	0.141	0.21	7.22398e-06	T cell	EEF2
PDCD6IP3	7.4508e-10	0.286068	0.176	0.259	7.33829e-06	T cell	PDCD6IP
RDH111	8.02651e-10	0.304057	0.126	0.194	7.90531e-06	T cell	RDH11
GOLGA52	8.15996e-10	0.298809	0.116	0.178	8.03674e-06	T cell	GOLGA5
TUT72	8.30003e-10	0.259204	0.221	0.317	8.1747e-06	T cell	TUT7
ZFX1	8.80356e-10	0.295653	0.159	0.235	8.67062e-06	T cell	ZFX
SETD24	9.38978e-10	0.998362	0.335	0.324	9.24799e-06	T cell	SETD2
CRADD1	9.74166e-10	0.511835	0.086	0.141	9.59456e-06	T cell	CRADD
CAP14	1.03953e-09	1.51308	0.219	0.189	1.02383e-05	T cell	CAP1
RBM64	1.15749e-09	1.0483	0.347	0.342	1.14001e-05	T cell	RBM6
TMEM2601	1.20558e-09	0.443058	0.094	0.15	1.18738e-05	T cell	TMEM260
RNASEL1	1.22441e-09	0.366491	0.141	0.211	1.20592e-05	T cell	RNASEL
UBE2W5	1.49716e-09	0.312542	0.143	0.215	1.47455e-05	T cell	UBE2W
MAPKBP1	1.67054e-09	0.283278	0.062	0.107	1.64531e-05	T cell	MAPKBP1
OSBPL32	2.04173e-09	1.44829	0.14	0.106	2.0109e-05	T cell	OSBPL3
GCFC21	2.05846e-09	0.455173	0.138	0.208	2.02737e-05	T cell	GCFC2
TNKS4	2.40318e-09	0.262126	0.211	0.304	2.36689e-05	T cell	TNKS
MAP3K12	2.78327e-09	1.13546	0.26	0.235	2.74124e-05	T cell	MAP3K1
VPS83	3.04336e-09	0.337623	0.168	0.246	2.9974e-05	T cell	VPS8
YTHDF12	3.0474e-09	0.259309	0.062	0.106	3.00138e-05	T cell	YTHDF1
PEX73	3.28353e-09	0.280801	0.066	0.112	3.23395e-05	T cell	PEX7
KATNA12	3.37598e-09	0.407095	0.071	0.118	3.325e-05	T cell	KATNA1
ANAPC44	3.52956e-09	0.346222	0.086	0.138	3.47627e-05	T cell	ANAPC4
TOP2B5	4.40222e-09	1.42188	0.267	0.25	4.33575e-05	T cell	TOP2B
CNBP3	7.39465e-09	0.282816	0.139	0.207	7.283e-05	T cell	CNBP
HNRNPF4	7.47347e-09	0.252245	0.179	0.258	7.36062e-05	T cell	HNRNPF
PARP142	7.51363e-09	1.4583	0.176	0.143	7.40018e-05	T cell	PARP14
MT-ND64	8.55906e-09	2.2259	0.108	0.079	8.42982e-05	T cell	MT-ND6
PDCD104	1.01555e-08	1.70134	0.125	0.094	0.000100021	T cell	PDCD10
GTF3C21	1.10227e-08	0.326498	0.059	0.101	0.000108562	T cell	GTF3C2
SREBF23	1.14758e-08	0.286943	0.096	0.147	0.000113025	T cell	SREBF2
RGS193	1.17858e-08	1.85448	0.112	0.082	0.000116079	T cell	RGS19
CORO75	1.23252e-08	0.62729	0.102	0.155	0.000121391	T cell	CORO7
PARP112	1.24e-08	1.57734	0.188	0.158	0.000122128	T cell	PARP11
ARPC44	1.46258e-08	0.384537	0.083	0.13	0.000144049	T cell	ARPC4
PPP3CB1	1.47372e-08	0.384711	0.116	0.176	0.000145146	T cell	PPP3CB
PPIL43	1.59259e-08	0.29603	0.102	0.156	0.000156854	T cell	PPIL4
CNN22	1.78351e-08	1.78952	0.126	0.095	0.000175658	T cell	CNN2
RBM272	1.78652e-08	0.349187	0.127	0.188	0.000175955	T cell	RBM27
RBM55	1.9978e-08	1.07355	0.277	0.256	0.000196763	T cell	RBM5
CTDSPL25	2.02333e-08	0.3472	0.12	0.18	0.000199278	T cell	CTDSPL2
KPNA52	2.06097e-08	0.429137	0.077	0.124	0.000202985	T cell	KPNA5
UBE3C4	2.13129e-08	1.45182	0.215	0.191	0.00020991	T cell	UBE3C
RBM141	2.20746e-08	0.409709	0.146	0.213	0.000217412	T cell	RBM14
TBK12	2.66687e-08	1.3566	0.245	0.226	0.00026266	T cell	TBK1
KLHL311	2.71014e-08	0.306481	0.091	0.141	0.000266921	T cell	KLHL31
CLEC16A2	2.86189e-08	0.2571	0.135	0.197	0.000281868	T cell	CLEC16A
ZDHHC204	3.80837e-08	1.24733	0.255	0.237	0.000375087	T cell	ZDHHC20
AIMP12	4.0109e-08	0.495602	0.085	0.133	0.000395033	T cell	AIMP1
MAPK142	4.13272e-08	0.427271	0.172	0.248	0.000407032	T cell	MAPK14
BBX2	4.4831e-08	0.900111	0.412	0.439	0.00044154	T cell	BBX
MAPK15	4.62192e-08	1.08559	0.321	0.318	0.000455213	T cell	MAPK1
COX101	5.20237e-08	0.388501	0.085	0.132	0.000512381	T cell	COX10
USP35	5.54299e-08	1.06449	0.319	0.318	0.000545929	T cell	USP3
SMG61	5.63418e-08	0.954212	0.363	0.369	0.000554911	T cell	SMG6
DNAJB64	5.9674e-08	1.29112	0.182	0.152	0.000587729	T cell	DNAJB6
ANKHD11	6.20981e-08	0.256313	0.246	0.342	0.000611604	T cell	ANKHD1
RWDD13	6.31777e-08	0.35396	0.097	0.147	0.000622237	T cell	RWDD1
POT11	7.38418e-08	0.318709	0.123	0.182	0.000727267	T cell	POT1
YTHDC12	8.36366e-08	0.263231	0.179	0.249	0.000823737	T cell	YTHDC1
SLC3A11	8.96509e-08	1.22274	0.276	0.264	0.000882972	T cell	SLC3A1
SPIDR2	9.10077e-08	0.446816	0.271	0.375	0.000896334	T cell	SPIDR
ZMYND111	9.13221e-08	1.14773	0.298	0.292	0.000899431	T cell	ZMYND11
SGMS13	9.51852e-08	1.0541	0.276	0.256	0.000937479	T cell	SGMS1
VPS13B1	9.75419e-08	0.378556	0.594	0.631	0.00096069	T cell	VPS13B
UTRN3	1.08907e-07	0.508233	0.57	0.619	0.00107263	T cell	UTRN
RPS6KA22	1.24378e-07	1.61196	0.149	0.119	0.001225	T cell	RPS6KA2
PML3	1.28906e-07	1.14842	0.213	0.186	0.00126959	T cell	PML
KLHL201	1.48523e-07	0.324002	0.075	0.117	0.0014628	T cell	KLHL20
WDTC1	1.54062e-07	0.552786	0.081	0.125	0.00151736	T cell	WDTC1
EIF4E4	1.55096e-07	0.33619	0.135	0.194	0.00152754	T cell	EIF4E
SNX12	1.60056e-07	0.413375	0.094	0.141	0.00157639	T cell	SNX1
NUP541	1.64584e-07	0.3284	0.088	0.134	0.00162099	T cell	NUP54
CSE1L2	1.68918e-07	0.355227	0.086	0.132	0.00166367	T cell	CSE1L
ZEB13	1.78903e-07	0.345558	0.489	0.495	0.00176202	T cell	ZEB1
SF3B12	1.8663e-07	0.738282	0.436	0.462	0.00183812	T cell	SF3B1
NOC3L	2.01633e-07	0.386586	0.116	0.17	0.00198588	T cell	NOC3L
HIRA4	2.04782e-07	0.335622	0.073	0.114	0.0020169	T cell	HIRA
PANK21	2.11927e-07	0.477574	0.077	0.12	0.00208727	T cell	PANK2
MED14	2.48018e-07	0.28177	0.108	0.158	0.00244273	T cell	MED14
FGFR1OP24	2.54697e-07	1.85221	0.128	0.101	0.00250851	T cell	FGFR1OP2
ZBTB441	2.56309e-07	1.26226	0.189	0.162	0.00252439	T cell	ZBTB44
OGDHL2	2.62157e-07	0.321286	0.135	0.195	0.00258199	T cell	OGDHL
ADAR2	2.76835e-07	0.287756	0.101	0.149	0.00272655	T cell	ADAR
CSDE14	2.93333e-07	0.344849	0.227	0.315	0.00288904	T cell	CSDE1
VPS26C1	2.96647e-07	0.453075	0.068	0.107	0.00292168	T cell	VPS26C
UPF22	3.21876e-07	0.312229	0.223	0.31	0.00317016	T cell	UPF2
ADD33	3.91512e-07	1.20622	0.246	0.229	0.003856	T cell	ADD3
PDHX2	4.46032e-07	0.427875	0.066	0.104	0.00439297	T cell	PDHX
EEFSEC2	4.85324e-07	0.539507	0.116	0.168	0.00477996	T cell	EEFSEC
CIR12	4.93827e-07	0.254847	0.095	0.139	0.0048637	T cell	CIR1
RAF12	5.33528e-07	1.31009	0.232	0.214	0.00525472	T cell	RAF1
ABR1	5.51239e-07	1.14836	0.234	0.212	0.00542916	T cell	ABR
VAMP71	5.58856e-07	0.387208	0.085	0.128	0.00550418	T cell	VAMP7
C4H1orf131	5.79515e-07	0.347767	0.09	0.134	0.00570764	T cell	C4H1orf131
AGPAT42	5.83871e-07	0.381222	0.107	0.156	0.00575055	T cell	AGPAT4
EIF3J3	5.9618e-07	0.304244	0.089	0.132	0.00587178	T cell	EIF3J
TMCC13	6.0286e-07	0.321016	0.285	0.384	0.00593757	T cell	TMCC1
MSRA2	6.27863e-07	1.60036	0.149	0.124	0.00618382	T cell	MSRA
EXOC33	6.47515e-07	0.560112	0.066	0.103	0.00637738	T cell	EXOC3
TMEM87A5	6.81969e-07	0.353185	0.104	0.152	0.00671671	T cell	TMEM87A
DARS12	6.96493e-07	0.37298	0.141	0.201	0.00685976	T cell	DARS1
EPC11	7.06207e-07	0.321632	0.26	0.353	0.00695543	T cell	EPC1
CCDC931	7.24613e-07	0.60443	0.117	0.17	0.00713672	T cell	CCDC93
DNAJC133	8.3972e-07	0.325352	0.197	0.271	0.0082704	T cell	DNAJC13
DUSP164	8.61047e-07	1.5779	0.119	0.094	0.00848045	T cell	DUSP16
HSPA46	8.78347e-07	0.323981	0.212	0.29	0.00865084	T cell	HSPA4
NFATC13	9.33838e-07	0.997054	0.174	0.145	0.00919737	T cell	NFATC1
LMBR14	1.00603e-06	0.586736	0.084	0.127	0.00990836	T cell	LMBR1
C7H18orf252	1.07554e-06	1.67013	0.164	0.142	0.010593	T cell	C7H18orf25
REL3	1.11596e-06	1.29686	0.196	0.172	0.0109911	T cell	REL
RLF3	1.12703e-06	0.421655	0.197	0.271	0.0111002	T cell	RLF
ERO1B2	1.25015e-06	0.438478	0.089	0.132	0.0123127	T cell	ERO1B
CAMK2G	1.3402e-06	0.379222	0.088	0.13	0.0131997	T cell	CAMK2G
NRDC4	1.46148e-06	0.319868	0.234	0.316	0.0143941	T cell	NRDC
MRTFA3	1.47794e-06	0.933174	0.331	0.333	0.0145562	T cell	MRTFA
ZNF1311	1.51829e-06	0.255806	0.1	0.145	0.0149536	T cell	ZNF131
CSNK1G32	1.52931e-06	0.36613	0.209	0.287	0.0150621	T cell	CSNK1G3
DCTN43	1.66387e-06	0.33519	0.148	0.206	0.0163875	T cell	DCTN4
CDK84	1.68532e-06	0.532426	0.113	0.163	0.0165987	T cell	CDK8
FBXW113	1.68732e-06	0.349079	0.263	0.356	0.0166184	T cell	FBXW11
RPL293	1.69693e-06	0.276049	0.107	0.153	0.0167131	T cell	RPL29
LSM14A2	1.87098e-06	0.328324	0.253	0.344	0.0184273	T cell	LSM14A
PRRC2C4	1.94908e-06	0.388551	0.537	0.589	0.0191965	T cell	PRRC2C
SLC35B32	2.06606e-06	0.439764	0.083	0.123	0.0203486	T cell	SLC35B3
RNF1142	2.1379e-06	0.381935	0.076	0.114	0.0210562	T cell	RNF114
CCSER22	2.2605e-06	0.307802	0.214	0.29	0.0222637	T cell	CCSER2
TMEM2302	2.62698e-06	0.379094	0.074	0.112	0.0258732	T cell	TMEM230
MARCHF71	2.81917e-06	0.334908	0.255	0.343	0.027766	T cell	MARCHF7
S100A52	2.96525e-06	0.597391	0.098	0.139	0.0292048	T cell	S100A5
RALA2	3.03636e-06	0.269965	0.127	0.176	0.0299051	T cell	RALA
SLX4IP1	3.12469e-06	0.353623	0.068	0.103	0.030775	T cell	SLX4IP
SAMHD14	3.26688e-06	0.62839	0.085	0.126	0.0321755	T cell	SAMHD1
SEC14L13	3.36673e-06	0.567423	0.1	0.143	0.0331589	T cell	SEC14L1
BMT22	3.43562e-06	0.34704	0.117	0.164	0.0338374	T cell	BMT2
CAPZA15	3.46833e-06	1.30482	0.249	0.241	0.0341595	T cell	CAPZA1
RFX75	4.01088e-06	1.27543	0.224	0.209	0.0395032	T cell	RFX7
NFKBIA4	4.3012e-06	0.286001	0.066	0.1	0.0423625	T cell	NFKBIA
ITGA12	4.50537e-06	0.37639	0.193	0.259	0.0443734	T cell	ITGA1
NR3C23	4.5173e-06	1.00253	0.167	0.236	0.0444909	T cell	NR3C2
NOL101	4.76029e-06	0.389833	0.125	0.174	0.0468841	T cell	NOL10
SCAF42	5.06992e-06	0.514726	0.138	0.193	0.0499337	T cell	SCAF4
TNPO3	5.18356e-06	0.577559	0.13	0.183	0.0510529	T cell	TNPO3
CUL21	5.22935e-06	0.541254	0.159	0.221	0.0515038	T cell	CUL2
MED82	5.57878e-06	0.717755	0.081	0.12	0.0549454	T cell	MED8
WDR825	5.85197e-06	1.49938	0.136	0.113	0.057636	T cell	WDR82
RNF42	6.05409e-06	0.418837	0.085	0.124	0.0596267	T cell	RNF4
AP1B15	6.27259e-06	0.259737	0.144	0.197	0.0617788	T cell	AP1B1
FKBP152	6.39992e-06	0.327909	0.123	0.171	0.0630328	T cell	FKBP15
SAP1301	6.57886e-06	0.460315	0.071	0.106	0.0647952	T cell	SAP130
CLINT14	6.58998e-06	0.715124	0.161	0.225	0.0649048	T cell	CLINT1
CRIP13	6.6193e-06	0.662741	0.108	0.152	0.0651935	T cell	CRIP1
ZNF6094	6.66292e-06	0.582847	0.253	0.346	0.0656231	T cell	ZNF609
PTP4A14	7.14984e-06	1.72955	0.117	0.095	0.0704187	T cell	PTP4A1
RPRD21	7.3088e-06	1.25458	0.268	0.263	0.0719843	T cell	RPRD2
NCK11	7.3252e-06	1.29578	0.273	0.272	0.0721459	T cell	NCK1
CDK102	8.23201e-06	0.8774	0.071	0.106	0.0810771	T cell	CDK10
DNAJB141	8.66046e-06	0.569858	0.095	0.137	0.0852969	T cell	DNAJB14
MLXIP2	8.66368e-06	0.380257	0.176	0.237	0.0853286	T cell	MLXIP
ABHD17A4	8.7457e-06	0.490015	0.071	0.105	0.0861364	T cell	ABHD17A
UBE2Q21	9.23359e-06	0.572487	0.118	0.166	0.0909416	T cell	UBE2Q2
SESN32	1.07505e-05	1.23502	0.226	0.208	0.105881	T cell	SESN3
MAX4	1.11353e-05	0.291512	0.119	0.165	0.109671	T cell	MAX
PWP13	1.12214e-05	0.386949	0.099	0.141	0.11052	T cell	PWP1
CLK42	1.16023e-05	1.37132	0.192	0.173	0.114271	T cell	CLK4
DPM12	1.17086e-05	0.435195	0.09	0.128	0.115318	T cell	DPM1
CEP85L3	1.17317e-05	1.34879	0.212	0.196	0.115545	T cell	CEP85L
DCUN1D12	1.19074e-05	0.644881	0.09	0.129	0.117276	T cell	DCUN1D1
SLMAP3	1.2393e-05	0.437384	0.154	0.21	0.122058	T cell	SLMAP
HBS1L1	1.24163e-05	0.540738	0.189	0.258	0.122289	T cell	HBS1L
B3GNT24	1.24369e-05	0.379852	0.132	0.18	0.122491	T cell	B3GNT2
RCAN11	1.30101e-05	0.416934	0.106	0.148	0.128136	T cell	RCAN1
PPP2R5E1	1.31999e-05	0.391317	0.218	0.295	0.130005	T cell	PPP2R5E
VANGL12	1.34088e-05	0.543602	0.073	0.108	0.132063	T cell	VANGL1
PRDM14	1.38289e-05	1.16831	0.129	0.105	0.136201	T cell	PRDM1
KDM1B2	1.39076e-05	0.280915	0.07	0.103	0.136976	T cell	KDM1B
CDC423	1.44295e-05	1.01058	0.287	0.287	0.142117	T cell	CDC42
ZFAND65	1.50956e-05	0.308499	0.146	0.196	0.148676	T cell	ZFAND6
PRMT21	1.50976e-05	1.67767	0.128	0.106	0.148697	T cell	PRMT2
DTNB1	1.53041e-05	0.629661	0.121	0.168	0.15073	T cell	DTNB
ZMYND82	1.59927e-05	0.409513	0.218	0.293	0.157512	T cell	ZMYND8
HNRNPA31	1.71195e-05	0.536576	0.202	0.276	0.16861	T cell	HNRNPA3
MAPK1IP1L4	1.73242e-05	0.409139	0.133	0.183	0.170626	T cell	MAPK1IP1L
RNF203	1.78977e-05	0.285461	0.074	0.107	0.176274	T cell	RNF20
MTM1	1.80201e-05	0.449996	0.083	0.118	0.17748	T cell	MTM1
TMBIM64	1.92154e-05	0.48905	0.193	0.254	0.189253	T cell	TMBIM6
TCF201	1.98948e-05	0.522262	0.168	0.227	0.195944	T cell	TCF20
RPS274	2.07241e-05	0.328365	0.208	0.271	0.204111	T cell	RPS27
THADA1	2.07442e-05	0.438403	0.314	0.419	0.20431	T cell	THADA
MCCC15	2.27347e-05	0.361722	0.116	0.159	0.223914	T cell	MCCC1
BCL2L113	2.49249e-05	0.491457	0.107	0.149	0.245486	T cell	BCL2L11
TPST25	2.57169e-05	0.425367	0.089	0.126	0.253286	T cell	TPST2
UBE2L34	2.75432e-05	0.589704	0.113	0.156	0.271273	T cell	UBE2L3
VPS53	2.8265e-05	0.424066	0.135	0.185	0.278382	T cell	VPS53
YEATS25	2.92901e-05	0.525741	0.186	0.25	0.288478	T cell	YEATS2
MED272	2.94937e-05	0.556982	0.206	0.277	0.290484	T cell	MED27
ABCB7	3.06404e-05	0.537878	0.205	0.274	0.301777	T cell	ABCB7
IMMP1L1	3.10186e-05	0.760742	0.089	0.127	0.305503	T cell	IMMP1L
HAUS63	3.18485e-05	0.660956	0.074	0.108	0.313676	T cell	HAUS6
FMR1	3.18797e-05	0.419968	0.115	0.158	0.313983	T cell	FMR1
STAU12	3.26398e-05	0.372017	0.178	0.237	0.32147	T cell	STAU1
HERC44	3.29154e-05	0.276749	0.285	0.375	0.324184	T cell	HERC4
CNST2	3.45224e-05	1.40924	0.126	0.105	0.340011	T cell	CNST
EED2	3.47655e-05	1.8076	0.132	0.112	0.342405	T cell	EED
ZHX21	3.53185e-05	0.261525	0.188	0.248	0.347852	T cell	ZHX2
TSEN151	3.56278e-05	0.549715	0.07	0.102	0.350898	T cell	TSEN15
HPD1	3.61859e-05	1.2891	0.22	0.207	0.356395	T cell	HPD
NCBP3	3.93605e-05	0.395457	0.099	0.138	0.387661	T cell	NCBP3
IK3	4.17963e-05	0.276143	0.086	0.121	0.411652	T cell	IK
TIMM291	4.27658e-05	0.598798	0.088	0.125	0.421201	T cell	TIMM29
DGCR83	4.28322e-05	0.799154	0.086	0.122	0.421854	T cell	DGCR8
WIPF12	4.36556e-05	0.567908	0.381	0.394	0.429964	T cell	WIPF1
MAP3K71	4.39953e-05	0.636145	0.113	0.157	0.43331	T cell	MAP3K7
COMMD102	4.76484e-05	0.56078	0.247	0.336	0.469289	T cell	COMMD10
ANKRD61	5.07548e-05	0.705287	0.074	0.106	0.499884	T cell	ANKRD6
PPP1CB2	5.29308e-05	0.345306	0.235	0.31	0.521315	T cell	PPP1CB
AGTPBP11	5.35734e-05	0.333793	0.196	0.26	0.527645	T cell	AGTPBP1
PBXIP13	5.36818e-05	1.80081	0.116	0.096	0.528712	T cell	PBXIP1
MTMR35	5.39006e-05	0.633764	0.187	0.251	0.530867	T cell	MTMR3
SUSD64	5.44421e-05	0.323709	0.234	0.307	0.5362	T cell	SUSD6
FOXJ33	5.49618e-05	0.383401	0.261	0.347	0.541319	T cell	FOXJ3
COG32	5.70202e-05	0.672027	0.121	0.166	0.561592	T cell	COG3
SPTY2D13	6.04421e-05	0.411064	0.072	0.103	0.595294	T cell	SPTY2D1
GPNMB	6.07074e-05	0.507305	0.099	0.137	0.597907	T cell	GPNMB
DYRK1A2	6.13276e-05	0.717863	0.394	0.426	0.604016	T cell	DYRK1A
NUP983	6.15879e-05	0.596387	0.179	0.24	0.606579	T cell	NUP98
PHF202	6.72566e-05	0.5331	0.151	0.203	0.66241	T cell	PHF20
ACOX11	6.7575e-05	0.383565	0.099	0.136	0.665546	T cell	ACOX1
TLE42	6.89587e-05	0.657877	0.149	0.202	0.679174	T cell	TLE4
SETDB2.11	7.02288e-05	0.662229	0.121	0.165	0.691683	T cell	SETDB2.1
VTA12	7.66229e-05	0.529658	0.073	0.104	0.754659	T cell	VTA1
MAP3K26	7.70881e-05	0.453855	0.189	0.25	0.759241	T cell	MAP3K2
DMTF11	7.90521e-05	0.418473	0.149	0.198	0.778584	T cell	DMTF1
AUH1	8.95508e-05	0.926127	0.293	0.293	0.881986	T cell	AUH
RASSF35	9.11041e-05	0.555553	0.208	0.272	0.897284	T cell	RASSF3
CPD4	9.3549e-05	1.4251	0.158	0.142	0.921364	T cell	CPD
TASOR21	9.59766e-05	0.499046	0.247	0.326	0.945274	T cell	TASOR2
SEPTIN74	9.92258e-05	0.676181	0.401	0.427	0.977275	T cell	SEPTIN7
WBP113	0.00011217	0.863559	0.074	0.105	1	T cell	WBP11
STARD3NL	0.000113624	0.397465	0.071	0.1	1	T cell	STARD3NL
TMEM161B3	0.00011488	0.632896	0.081	0.113	1	T cell	TMEM161B
BABAM22	0.000115111	0.757027	0.354	0.372	1	T cell	BABAM2
SPATS2L3	0.000117886	0.55655	0.141	0.189	1	T cell	SPATS2L
RHOA4	0.000121946	0.795499	0.329	0.345	1	T cell	RHOA
JADE14	0.000126764	0.687343	0.088	0.122	1	T cell	JADE1
SF11	0.000127711	0.588894	0.127	0.169	1	T cell	SF1
SPSB12	0.000131927	1.1991	0.128	0.107	1	T cell	SPSB1
PCMT13	0.000134158	0.739886	0.097	0.133	1	T cell	PCMT1
LBR3	0.000150512	1.39487	0.174	0.158	1	T cell	LBR
RPS114	0.000154168	0.278025	0.213	0.266	1	T cell	RPS11
MRPS51	0.000169243	0.470589	0.099	0.135	1	T cell	MRPS5
HBP12	0.00018237	0.336694	0.089	0.122	1	T cell	HBP1
CHIC1	0.000183941	0.455788	0.113	0.151	1	T cell	CHIC1
DYM2	0.000188505	0.322123	0.327	0.431	1	T cell	DYM
DDX3X1	0.000201245	0.268904	0.289	0.374	1	T cell	DDX3X
ZNF8001	0.000216907	1.13227	0.246	0.244	1	T cell	ZNF800
FAN12	0.000224218	0.538504	0.073	0.101	1	T cell	FAN1
R3HCC1L2	0.000228787	0.517441	0.146	0.193	1	T cell	R3HCC1L
ZNF280D3	0.000230995	0.471724	0.199	0.262	1	T cell	ZNF280D
ABHD182	0.000231613	0.590491	0.106	0.143	1	T cell	ABHD18
YTHDF35	0.000233515	0.649903	0.121	0.162	1	T cell	YTHDF3
FAR12	0.000248038	0.40019	0.179	0.235	1	T cell	FAR1
HSPE11	0.000248131	0.453895	0.17	0.223	1	T cell	HSPE1
CCM2	0.000257308	0.576133	0.09	0.122	1	T cell	CCM2
RMDN14	0.000258651	0.316434	0.263	0.339	1	T cell	RMDN1
NEMP23	0.000259606	0.727042	0.13	0.173	1	T cell	NEMP2
PDLIM22	0.000277832	1.58408	0.151	0.136	1	T cell	PDLIM2
PTPRA4	0.000286845	0.418746	0.23	0.301	1	T cell	PTPRA
ERN12	0.000293294	0.385695	0.119	0.157	1	T cell	ERN1
SMARCC13	0.000294708	0.555413	0.191	0.251	1	T cell	SMARCC1
SLU72	0.000295356	0.42083	0.079	0.108	1	T cell	SLU7
TRAPPC114	0.000309903	1.70264	0.102	0.085	1	T cell	TRAPPC11
USP71	0.000310173	0.391032	0.186	0.243	1	T cell	USP7
WASF23	0.000314587	0.303254	0.275	0.356	1	T cell	WASF2
AKAP102	0.000323354	0.628073	0.163	0.214	1	T cell	AKAP10
CDK12	0.000347005	0.559673	0.191	0.25	1	T cell	CDK12
MIDEAS1	0.000350603	0.646954	0.103	0.138	1	T cell	MIDEAS
ELL24	0.000357745	0.577954	0.148	0.194	1	T cell	ELL2
ZNF1481	0.00036083	0.288101	0.365	0.478	1	T cell	ZNF148
ST6GAL13	0.000362925	0.640931	0.179	0.158	1	T cell	ST6GAL1
ATG13	0.000369784	0.412013	0.082	0.111	1	T cell	ATG13
SLC7A6	0.000376201	1.4536	0.113	0.096	1	T cell	SLC7A6
STXBP33	0.000391068	0.551416	0.193	0.254	1	T cell	STXBP3
WBP1L1	0.000396403	0.596722	0.129	0.171	1	T cell	WBP1L
SENP73	0.000407853	0.577252	0.239	0.316	1	T cell	SENP7
GTF2E25	0.000416689	0.597555	0.12	0.158	1	T cell	GTF2E2
SCML11	0.000452525	0.622393	0.096	0.13	1	T cell	SCML1
COPS42	0.000494066	0.597869	0.131	0.173	1	T cell	COPS4
EIF4E23	0.000557654	1.15904	0.081	0.111	1	T cell	EIF4E2
NEDD44	0.00056593	0.634101	0.129	0.171	1	T cell	NEDD4
MAN1A22	0.000570332	0.351495	0.34	0.441	1	T cell	MAN1A2
PAN32	0.000587089	0.673811	0.388	0.42	1	T cell	PAN3
FNTA5	0.000593589	0.851934	0.288	0.297	1	T cell	FNTA
NFKB15	0.000626873	0.924729	0.262	0.261	1	T cell	NFKB1
PHF21A3	0.000660616	0.432892	0.277	0.361	1	T cell	PHF21A
GSTA4	0.000800823	0.767087	0.135	0.178	1	T cell	GSTA4
SWT13	0.000815489	0.45993	0.157	0.201	1	T cell	SWT1
SF3B24	0.000876124	0.41443	0.08	0.107	1	T cell	SF3B2
TRA2A1	0.00102015	0.684332	0.357	0.379	1	T cell	TRA2A
KLHL52	0.00105657	0.967141	0.17	0.223	1	T cell	KLHL5
NISCH2	0.00106642	0.702915	0.085	0.114	1	T cell	NISCH
ASAP12	0.00111187	0.286736	0.491	0.532	1	T cell	ASAP1
CDIN11	0.00115939	0.847575	0.149	0.195	1	T cell	CDIN1
SENP11	0.0012113	0.514102	0.108	0.141	1	T cell	SENP1
COA12	0.00124201	0.91547	0.095	0.126	1	T cell	COA1
GTDC11	0.00126028	1.00356	0.281	0.291	1	T cell	GTDC1
PNRC15	0.00126514	0.463014	0.153	0.194	1	T cell	PNRC1
DAZAP24	0.0012801	1.4282	0.115	0.1	1	T cell	DAZAP2
RPS234	0.00129444	0.338994	0.21	0.258	1	T cell	RPS23
INTS62	0.00133131	0.490711	0.192	0.246	1	T cell	INTS6
MFSD14B	0.00133384	0.679045	0.18	0.234	1	T cell	MFSD14B
DNAJC17	0.00133997	0.416532	0.269	0.349	1	T cell	DNAJC1
CREBBP3	0.00134245	0.350316	0.296	0.381	1	T cell	CREBBP
SEC625	0.00140345	0.547775	0.173	0.221	1	T cell	SEC62
BIRC26	0.00140395	0.568212	0.084	0.111	1	T cell	BIRC2
RIOK32	0.00146365	1.1814	0.174	0.162	1	T cell	RIOK3
GNPDA2	0.00148359	0.703073	0.158	0.204	1	T cell	GNPDA2
NUP1884	0.00158599	1.46723	0.146	0.134	1	T cell	NUP188
RC3H22	0.00178683	0.681269	0.143	0.184	1	T cell	RC3H2
MARK34	0.00180164	0.417088	0.271	0.35	1	T cell	MARK3
KRAS4	0.00183829	0.567672	0.076	0.101	1	T cell	KRAS
PLEKHA24	0.00188244	0.252055	0.155	0.195	1	T cell	PLEKHA2
RPL85	0.00190802	0.525095	0.316	0.306	1	T cell	RPL8
ZNF2743	0.00198251	0.84772	0.102	0.133	1	T cell	ZNF274
TTC141	0.00204125	1.23349	0.196	0.189	1	T cell	TTC14
HIKESHI2	0.00235792	0.787545	0.088	0.116	1	T cell	HIKESHI
CAMKMT1	0.00239039	0.678063	0.267	0.35	1	T cell	CAMKMT
PCGF51	0.00251508	1.08907	0.28	0.291	1	T cell	PCGF5
PSMD92	0.00256908	0.468252	0.079	0.103	1	T cell	PSMD9
RPL13A4	0.00262188	0.706193	0.18	0.229	1	T cell	RPL13A
CLCN34	0.00262794	0.868748	0.105	0.137	1	T cell	CLCN3
NT5C3A3	0.0026336	1.5482	0.11	0.096	1	T cell	NT5C3A
DNAJC241	0.0028079	0.920855	0.304	0.325	1	T cell	DNAJC24
DGKD5	0.00283961	0.549222	0.164	0.209	1	T cell	DGKD
WIPF2	0.00286955	0.421299	0.087	0.113	1	T cell	WIPF2
RNF142	0.00330341	0.794512	0.094	0.122	1	T cell	RNF14
MRPL423	0.00355343	0.756649	0.117	0.15	1	T cell	MRPL42
ARRDC35	0.00382671	0.516626	0.147	0.184	1	T cell	ARRDC3
HNRNPA11	0.00404389	0.312332	0.111	0.141	1	T cell	HNRNPA1
ANXA64	0.00423331	1.16973	0.154	0.144	1	T cell	ANXA6
NIPBL1	0.00433693	0.560876	0.451	0.508	1	T cell	NIPBL
KIAA20264	0.0043451	1.05321	0.234	0.236	1	T cell	KIAA2026
ELK34	0.00453937	0.770808	0.217	0.21	1	T cell	ELK3
CD79A.15	0.0045778	0.525049	0.311	0.299	1	T cell	CD79A.1
USP181	0.00468634	0.803642	0.114	0.146	1	T cell	USP18
SS184	0.00490792	0.585707	0.172	0.218	1	T cell	SS18
TRIB23	0.00510042	0.616418	0.143	0.179	1	T cell	TRIB2
DNM23	0.00521544	0.730509	0.132	0.166	1	T cell	DNM2
EFL1	0.00527191	0.575499	0.093	0.118	1	T cell	EFL1
PCM12	0.0052925	0.490751	0.262	0.333	1	T cell	PCM1
EIF4A21	0.00539722	0.472773	0.195	0.243	1	T cell	EIF4A2
COG52	0.0056978	0.561258	0.222	0.28	1	T cell	COG5
MIER1	0.00579439	0.48217	0.222	0.282	1	T cell	MIER1
JDP22	0.00605557	0.451535	0.147	0.183	1	T cell	JDP2
KLHL282	0.00608417	0.580363	0.083	0.107	1	T cell	KLHL28
TTBK21	0.00611369	0.549848	0.246	0.309	1	T cell	TTBK2
IKBKB2	0.006306	1.20991	0.138	0.127	1	T cell	IKBKB
MGA1	0.00658742	0.741798	0.249	0.319	1	T cell	MGA
PSMF1	0.00687201	0.427347	0.081	0.104	1	T cell	PSMF1
CTR91	0.00707602	0.427	0.113	0.142	1	T cell	CTR9
SYNRG2	0.00811911	0.816424	0.103	0.13	1	T cell	SYNRG
CDK193	0.00832293	1.22145	0.193	0.19	1	T cell	CDK19
PPP2R2A3	0.00852611	1.0437	0.243	0.252	1	T cell	PPP2R2A
NIN4	0.00863537	0.979906	0.158	0.148	1	T cell	NIN
SLC25A122	0.00865534	1.04928	0.234	0.239	1	T cell	SLC25A12
ATG16L12	0.00888246	0.757662	0.1	0.127	1	T cell	ATG16L1
M6PR3	0.00888607	1.5206	0.205	0.206	1	T cell	M6PR
PPP4R3B.13	0.00889119	0.500692	0.193	0.242	1	T cell	PPP4R3B.1
RCBTB11	0.00897194	1.23608	0.1	0.088	1	T cell	RCBTB1
HACE12	0.00897743	0.665469	0.162	0.203	1	T cell	HACE1
DDHD23	0.00904537	1.31252	0.159	0.152	1	T cell	DDHD2
SIK34	0.00921227	0.265792	0.372	0.453	1	T cell	SIK3
CEP952	0.00980208	0.581315	0.17	0.21	1	T cell	CEP95
FANCB1	0	3.38958	0.78	0.149	0	Malignant osteoblast 4	FANCB
KIF4A2	0	4.45617	0.698	0.08	0	Malignant osteoblast 4	KIF4A
ATAD23	0	2.7244	0.778	0.233	0	Malignant osteoblast 4	ATAD2
CCDC1501	0	3.91915	0.576	0.072	0	Malignant osteoblast 4	CCDC150
ANLN2	0	3.8279	0.589	0.086	0	Malignant osteoblast 4	ANLN
BRCA12	0	3.60082	0.531	0.073	0	Malignant osteoblast 4	BRCA1
CENPF2	0	3.42752	0.566	0.11	0	Malignant osteoblast 4	CENPF
ANKH	0	1.28478	0.834	0.385	0	Malignant osteoblast 4	ANKH
SMC1A2	0	2.24391	0.724	0.283	0	Malignant osteoblast 4	SMC1A
LUC7L2	0	1.78721	0.853	0.413	0	Malignant osteoblast 4	LUC7L2
ASPM3	0	3.56191	0.557	0.119	0	Malignant osteoblast 4	ASPM
PRIM23	0	2.00963	0.78	0.343	0	Malignant osteoblast 4	PRIM2
SMC44	0	2.34481	0.648	0.215	0	Malignant osteoblast 4	SMC4
KNTC12	0	3.922	0.485	0.061	0	Malignant osteoblast 4	KNTC1
CIT2	0	3.56938	0.496	0.074	0	Malignant osteoblast 4	CIT
CEP1283	0	2.49189	0.551	0.144	0	Malignant osteoblast 4	CEP128
IL371	0	2.66732	0.492	0.102	0	Malignant osteoblast 4	IL37
PBX32	0	1.85434	0.693	0.314	0	Malignant osteoblast 4	PBX3
FANCD22	0	3.38927	0.447	0.071	0	Malignant osteoblast 4	FANCD2
GTSE12	0	3.93643	0.423	0.053	0	Malignant osteoblast 4	GTSE1
BRCA22	0	2.55389	0.492	0.126	0	Malignant osteoblast 4	BRCA2
CEP1522	0	2.79598	0.447	0.119	0	Malignant osteoblast 4	CEP152
BLM2	0	2.62475	0.421	0.094	0	Malignant osteoblast 4	BLM
BUB12	0	3.16687	0.38	0.067	0	Malignant osteoblast 4	BUB1
BUB1B1	0	3.6241	0.356	0.051	0	Malignant osteoblast 4	BUB1B
TTK2	0	3.15099	0.359	0.058	0	Malignant osteoblast 4	TTK
KIF18A1	0	2.89772	0.375	0.083	0	Malignant osteoblast 4	KIF18A
NUF23	0	2.87928	0.366	0.074	0	Malignant osteoblast 4	NUF2
RAD182	0	2.50977	0.374	0.087	0	Malignant osteoblast 4	RAD18
WWOX	0	1.55637	0.969	0.685	0	Malignant osteoblast 4	WWOX
NDC802	0	3.14008	0.352	0.071	0	Malignant osteoblast 4	NDC80
CCNB31	0	4.89921	0.301	0.027	0	Malignant osteoblast 4	CCNB3
MCM101	0	3.06456	0.318	0.056	0	Malignant osteoblast 4	MCM10
RACGAP12	0	2.9417	0.324	0.069	0	Malignant osteoblast 4	RACGAP1
IQGAP31	0	3.46334	0.246	0.031	0	Malignant osteoblast 4	IQGAP3
CKAP2L1	0	3.34716	0.255	0.042	0	Malignant osteoblast 4	CKAP2L
ERCC6L1	0	4.03892	0.222	0.021	0	Malignant osteoblast 4	ERCC6L
RAD54L1	0	3.25915	0.236	0.036	0	Malignant osteoblast 4	RAD54L
AUNIP1	0	4.01553	0.214	0.022	0	Malignant osteoblast 4	AUNIP
NECAB3	0	3.13921	0.219	0.032	0	Malignant osteoblast 4	NECAB3
SUV39H11	0	3.45156	0.211	0.027	0	Malignant osteoblast 4	SUV39H1
POLA11	3.36031e-306	2.12213	0.604	0.236	3.30957e-302	Malignant osteoblast 4	POLA1
NCAPG4	9.01475e-295	2.39804	0.397	0.103	8.87863e-291	Malignant osteoblast 4	NCAPG
PARPBP1	2.05883e-287	2.96782	0.268	0.051	2.02774e-283	Malignant osteoblast 4	PARPBP
HELLS3	7.63665e-281	2.52575	0.389	0.106	7.52134e-277	Malignant osteoblast 4	HELLS
REXO53	2.30866e-267	2.83567	0.298	0.067	2.2738e-263	Malignant osteoblast 4	REXO5
WDR622	2.79083e-265	3.31796	0.216	0.036	2.74869e-261	Malignant osteoblast 4	WDR62
SHCBP11	2.42504e-264	3.24311	0.25	0.048	2.38842e-260	Malignant osteoblast 4	SHCBP1
CKAP23	4.56309e-263	2.50421	0.417	0.128	4.49419e-259	Malignant osteoblast 4	CKAP2
CEP1121	4.47415e-262	1.66651	0.634	0.273	4.40659e-258	Malignant osteoblast 4	CEP112
TRIM241	1.11324e-261	1.92325	0.516	0.186	1.09643e-257	Malignant osteoblast 4	TRIM24
NCAPD22	1.41237e-261	2.37405	0.41	0.121	1.39105e-257	Malignant osteoblast 4	NCAPD2
TOPBP11	1.42818e-259	2.12882	0.463	0.154	1.40661e-255	Malignant osteoblast 4	TOPBP1
MELK2	6.40639e-255	2.76637	0.282	0.062	6.30966e-251	Malignant osteoblast 4	MELK
HNRNPA2B12	2.00973e-254	1.41483	0.844	0.538	1.97938e-250	Malignant osteoblast 4	HNRNPA2B1
DBF41	6.02393e-253	2.4459	0.433	0.142	5.93297e-249	Malignant osteoblast 4	DBF4
DLG2	6.21614e-249	1.04832	0.817	0.439	6.12227e-245	Malignant osteoblast 4	DLG2
ECT22	3.26726e-247	2.68883	0.287	0.066	3.21793e-243	Malignant osteoblast 4	ECT2
HLTF	5.44123e-247	1.58528	0.677	0.327	5.35907e-243	Malignant osteoblast 4	HLTF
PPP2R3A	1.58331e-245	1.36221	0.684	0.307	1.5594e-241	Malignant osteoblast 4	PPP2R3A
CUPIN12	1.72296e-243	2.1586	0.442	0.149	1.69695e-239	Malignant osteoblast 4	CUPIN1
DSN12	1.96306e-243	2.89636	0.257	0.055	1.93342e-239	Malignant osteoblast 4	DSN1
CENPI2	8.17769e-242	2.74642	0.226	0.043	8.0542e-238	Malignant osteoblast 4	CENPI
CTNNA31	9.28619e-242	1.67074	0.577	0.241	9.14597e-238	Malignant osteoblast 4	CTNNA3
HMMR3	2.64976e-241	2.45618	0.396	0.122	2.60974e-237	Malignant osteoblast 4	HMMR
MOCOS	2.79038e-238	0.915243	0.825	0.421	2.74824e-234	Malignant osteoblast 4	MOCOS
RSKR1	1.08629e-237	2.74856	0.295	0.072	1.06989e-233	Malignant osteoblast 4	RSKR
RIBC1	1.64757e-236	2.59558	0.257	0.055	1.62269e-232	Malignant osteoblast 4	RIBC1
TTC23	2.35887e-236	1.51921	0.477	0.157	2.32325e-232	Malignant osteoblast 4	TTC23
CLSPN1	4.42817e-233	2.95758	0.216	0.041	4.3613e-229	Malignant osteoblast 4	CLSPN
RAD51B1	1.75218e-232	1.43281	0.757	0.424	1.72572e-228	Malignant osteoblast 4	RAD51B
DTL2	2.90842e-230	2.80671	0.275	0.065	2.86451e-226	Malignant osteoblast 4	DTL
CDK142	3.32699e-228	1.04612	0.83	0.46	3.27675e-224	Malignant osteoblast 4	CDK14
HDAC8	1.37977e-227	1.27962	0.673	0.322	1.35894e-223	Malignant osteoblast 4	HDAC8
NCAPG23	2.78968e-226	2.27781	0.316	0.083	2.74756e-222	Malignant osteoblast 4	NCAPG2
ZC3H12B	9.87039e-225	1.1513	0.45	0.141	9.72135e-221	Malignant osteoblast 4	ZC3H12B
CKAP51	1.43371e-223	1.96279	0.48	0.182	1.41206e-219	Malignant osteoblast 4	CKAP5
TTC26	2.78646e-219	1.76122	0.341	0.094	2.74438e-215	Malignant osteoblast 4	TTC26
UGGT21	5.00494e-219	1.44921	0.629	0.292	4.92936e-215	Malignant osteoblast 4	UGGT2
MYBL22	5.95321e-219	2.94468	0.242	0.053	5.86332e-215	Malignant osteoblast 4	MYBL2
SMC1B	6.89543e-219	2.6101	0.185	0.031	6.79131e-215	Malignant osteoblast 4	SMC1B
MAP2	1.75613e-218	1.19068	0.56	0.215	1.72962e-214	Malignant osteoblast 4	MAP2
OPHN1	3.58985e-218	0.943005	0.75	0.356	3.53564e-214	Malignant osteoblast 4	OPHN1
KIFC13	1.50516e-215	2.69353	0.288	0.073	1.48243e-211	Malignant osteoblast 4	KIFC1
NRP2	8.20408e-215	1.01602	0.808	0.481	8.08019e-211	Malignant osteoblast 4	NRP2
ADAM23	8.40899e-215	1.75068	0.296	0.074	8.28201e-211	Malignant osteoblast 4	ADAM23
MINDY4	1.0892e-211	1.52793	0.39	0.122	1.07275e-207	Malignant osteoblast 4	MINDY4
KIF18B1	1.51956e-209	3.07511	0.172	0.029	1.49662e-205	Malignant osteoblast 4	KIF18B
SYTL2	2.67742e-205	1.06923	0.561	0.219	2.63699e-201	Malignant osteoblast 4	SYTL2
FAP2	1.94158e-203	1.7194	0.414	0.139	1.91227e-199	Malignant osteoblast 4	FAP
ESRRG1	1.9555e-202	0.866091	0.591	0.23	1.92598e-198	Malignant osteoblast 4	ESRRG
UBASH3B2	3.40798e-201	1.29834	0.516	0.205	3.35652e-197	Malignant osteoblast 4	UBASH3B
CDKN31	5.21294e-201	3.02329	0.206	0.042	5.13422e-197	Malignant osteoblast 4	CDKN3
SLC1A2	5.95283e-200	1.22884	0.387	0.121	5.86294e-196	Malignant osteoblast 4	SLC1A2
RPGRIP1L1	2.43533e-196	1.63757	0.394	0.131	2.39856e-192	Malignant osteoblast 4	RPGRIP1L
AHCTF12	5.31338e-196	1.40205	0.618	0.301	5.23315e-192	Malignant osteoblast 4	AHCTF1
ATRX	9.25702e-196	0.893786	0.854	0.599	9.11724e-192	Malignant osteoblast 4	ATRX
PABIR22	3.65916e-194	2.10255	0.376	0.125	3.60391e-190	Malignant osteoblast 4	PABIR2
CYP39A1	3.15748e-185	0.941061	0.673	0.332	3.1098e-181	Malignant osteoblast 4	CYP39A1
WDPCP1	1.35527e-184	1.80543	0.481	0.2	1.33481e-180	Malignant osteoblast 4	WDPCP
UBE2C2	7.16496e-184	2.58565	0.26	0.068	7.05677e-180	Malignant osteoblast 4	UBE2C
NSD24	4.71385e-180	1.71751	0.418	0.157	4.64267e-176	Malignant osteoblast 4	NSD2
MMP161	8.80209e-179	1.16698	0.675	0.342	8.66917e-175	Malignant osteoblast 4	MMP16
OTULIN1	2.28788e-178	1.33792	0.547	0.248	2.25334e-174	Malignant osteoblast 4	OTULIN
CENPJ3	1.64923e-177	2.07731	0.346	0.116	1.62432e-173	Malignant osteoblast 4	CENPJ
SUPT3H	2.71799e-177	0.700299	0.882	0.611	2.67695e-173	Malignant osteoblast 4	SUPT3H
CDH11	2.56746e-176	0.712166	0.881	0.588	2.52869e-172	Malignant osteoblast 4	CDH11
GRK7	1.30362e-175	1.53631	0.259	0.066	1.28394e-171	Malignant osteoblast 4	GRK7
TBC1D313	3.00118e-174	2.22064	0.305	0.093	2.95586e-170	Malignant osteoblast 4	TBC1D31
PHF8.1	3.75468e-171	1.09188	0.643	0.326	3.69799e-167	Malignant osteoblast 4	PHF8.1
TNIK1	2.65699e-170	0.803044	0.775	0.427	2.61687e-166	Malignant osteoblast 4	TNIK
TROAP1	1.27581e-168	2.88562	0.175	0.035	1.25655e-164	Malignant osteoblast 4	TROAP
NCAPH1	1.75043e-167	2.48	0.229	0.058	1.724e-163	Malignant osteoblast 4	NCAPH
LIFR	4.79372e-167	0.686251	0.739	0.384	4.72133e-163	Malignant osteoblast 4	LIFR
RAPGEF2	1.09904e-165	0.700637	0.834	0.531	1.08244e-161	Malignant osteoblast 4	RAPGEF2
SEMA5A	1.93189e-165	0.418173	0.723	0.351	1.90272e-161	Malignant osteoblast 4	SEMA5A
HIPK2	1.0502e-164	0.964831	0.627	0.312	1.03434e-160	Malignant osteoblast 4	HIPK2
UBN2	6.57188e-164	0.860211	0.633	0.306	6.47264e-160	Malignant osteoblast 4	UBN2
NSL11	7.86176e-164	2.04502	0.354	0.126	7.74304e-160	Malignant osteoblast 4	NSL1
FRMD4A1	2.11706e-162	0.829634	0.806	0.501	2.08509e-158	Malignant osteoblast 4	FRMD4A
CFAP701	4.19939e-161	1.95627	0.318	0.104	4.13598e-157	Malignant osteoblast 4	CFAP70
MACROD24	9.71205e-161	1.20185	0.661	0.362	9.56539e-157	Malignant osteoblast 4	MACROD2
CDC5L1	6.72567e-159	1.5678	0.473	0.207	6.62411e-155	Malignant osteoblast 4	CDC5L
JADE3	5.72725e-157	1.91358	0.314	0.104	5.64076e-153	Malignant osteoblast 4	JADE3
GPSM24	1.24534e-156	2.20999	0.306	0.102	1.22654e-152	Malignant osteoblast 4	GPSM2
SC5D	2.36596e-156	1.9352	0.291	0.092	2.33024e-152	Malignant osteoblast 4	SC5D
SCGB1A1	1.46625e-154	1.68925	0.353	0.128	1.44411e-150	Malignant osteoblast 4	SCGB1A1
OLFML1	2.78173e-154	1.44446	0.302	0.094	2.73973e-150	Malignant osteoblast 4	OLFML1
FSTL5	5.65887e-152	1.0893	0.309	0.096	5.57342e-148	Malignant osteoblast 4	FSTL5
FBLN7	2.67726e-151	0.944292	0.385	0.14	2.63683e-147	Malignant osteoblast 4	FBLN7
MAP3K201	1.21879e-149	1.34297	0.465	0.201	1.20038e-145	Malignant osteoblast 4	MAP3K20
DUT2	1.35821e-149	1.78479	0.391	0.157	1.3377e-145	Malignant osteoblast 4	DUT
NEK21	4.75058e-149	2.85491	0.152	0.03	4.67884e-145	Malignant osteoblast 4	NEK2
ZBTB7C	4.01412e-147	0.897697	0.451	0.184	3.9535e-143	Malignant osteoblast 4	ZBTB7C
CENPO2	1.04073e-146	2.87091	0.184	0.044	1.02501e-142	Malignant osteoblast 4	CENPO
MDM1	7.4369e-146	2.51833	0.211	0.055	7.32461e-142	Malignant osteoblast 4	MDM1
MAST21	1.77025e-145	1.61601	0.397	0.163	1.74352e-141	Malignant osteoblast 4	MAST2
CCDC1383	2.29761e-144	2.00069	0.29	0.096	2.26291e-140	Malignant osteoblast 4	CCDC138
FGFR21	1.2213e-143	0.808863	0.563	0.273	1.20286e-139	Malignant osteoblast 4	FGFR2
ARHGEF12	1.92618e-142	0.82812	0.751	0.481	1.8971e-138	Malignant osteoblast 4	ARHGEF12
KNSTRN1	2.29567e-142	2.81226	0.16	0.035	2.26101e-138	Malignant osteoblast 4	KNSTRN
GTF3C3	2.67735e-142	1.1058	0.526	0.25	2.63692e-138	Malignant osteoblast 4	GTF3C3
ATR	3.17506e-142	1.25734	0.544	0.273	3.12712e-138	Malignant osteoblast 4	ATR
PNN	5.0238e-142	0.845432	0.729	0.445	4.94794e-138	Malignant osteoblast 4	PNN
MEF2A1	9.55407e-141	0.655951	0.851	0.613	9.4098e-137	Malignant osteoblast 4	MEF2A
COL6A32	6.58565e-140	1.11776	0.437	0.181	6.48621e-136	Malignant osteoblast 4	COL6A3
CDH21	7.23891e-140	0.735282	0.504	0.22	7.1296e-136	Malignant osteoblast 4	CDH2
WEE12	1.09527e-139	2.11002	0.273	0.089	1.07873e-135	Malignant osteoblast 4	WEE1
FANCI2	1.58624e-139	2.11455	0.235	0.069	1.56229e-135	Malignant osteoblast 4	FANCI
ENTPD2	2.38587e-139	2.74643	0.114	0.019	2.34984e-135	Malignant osteoblast 4	ENTPD2
SNCAIP1	1.08146e-138	1.11127	0.44	0.183	1.06513e-134	Malignant osteoblast 4	SNCAIP
MID11	2.64378e-138	1.49042	0.359	0.136	2.60386e-134	Malignant osteoblast 4	MID1
PTPN131	2.8043e-138	0.60789	0.711	0.389	2.76195e-134	Malignant osteoblast 4	PTPN13
CAMK2D	2.11197e-137	0.887378	0.785	0.533	2.08008e-133	Malignant osteoblast 4	CAMK2D
RTL5	4.39809e-137	1.10464	0.333	0.117	4.33168e-133	Malignant osteoblast 4	RTL5
CDC25C1	3.17097e-136	2.94148	0.138	0.027	3.12308e-132	Malignant osteoblast 4	CDC25C
ARSJ2	1.51377e-135	1.35113	0.356	0.133	1.49091e-131	Malignant osteoblast 4	ARSJ
HORMAD1	1.79076e-135	2.29638	0.169	0.039	1.76372e-131	Malignant osteoblast 4	HORMAD1
IQSEC2	5.20571e-135	1.78558	0.209	0.056	5.1271e-131	Malignant osteoblast 4	IQSEC2
PCDHGC3	3.87813e-132	0.831386	0.747	0.494	3.81957e-128	Malignant osteoblast 4	PCDHGC3
RAD212	1.36247e-131	1.59751	0.416	0.182	1.3419e-127	Malignant osteoblast 4	RAD21
RBFOX1	3.6918e-131	1.90297	0.293	0.1	3.63605e-127	Malignant osteoblast 4	RBFOX1
OGT	4.97879e-129	0.358831	0.88	0.608	4.90361e-125	Malignant osteoblast 4	OGT
ZNF202	3.42979e-127	1.46649	0.228	0.066	3.378e-123	Malignant osteoblast 4	ZNF202
POLH4	4.31449e-127	2.23225	0.264	0.089	4.24934e-123	Malignant osteoblast 4	POLH
MLH3	4.15708e-126	1.00444	0.466	0.211	4.09431e-122	Malignant osteoblast 4	MLH3
CLCN51	1.98112e-125	1.27792	0.383	0.159	1.95121e-121	Malignant osteoblast 4	CLCN5
MSANTD21	6.3264e-125	1.63984	0.314	0.117	6.23088e-121	Malignant osteoblast 4	MSANTD2
DLST	9.50465e-123	1.50636	0.324	0.124	9.36113e-119	Malignant osteoblast 4	DLST
PEX5L	1.65125e-122	1.26321	0.268	0.088	1.62632e-118	Malignant osteoblast 4	PEX5L
CCDC18	4.38735e-122	1.66543	0.376	0.16	4.32111e-118	Malignant osteoblast 4	CCDC18
KALRN2	5.73802e-122	0.572537	0.698	0.398	5.65137e-118	Malignant osteoblast 4	KALRN
MAD1L11	1.58691e-121	1.29403	0.387	0.167	1.56295e-117	Malignant osteoblast 4	MAD1L1
CDK11	7.81038e-121	2.56436	0.152	0.035	7.69244e-117	Malignant osteoblast 4	CDK1
STXBP62	1.13567e-120	0.933751	0.561	0.288	1.11852e-116	Malignant osteoblast 4	STXBP6
MYEF22	1.44829e-120	1.84971	0.314	0.122	1.42642e-116	Malignant osteoblast 4	MYEF2
TRA2B1	2.33621e-120	1.13128	0.627	0.367	2.30093e-116	Malignant osteoblast 4	TRA2B
SATB22	3.5955e-120	0.27569	0.815	0.49	3.54121e-116	Malignant osteoblast 4	SATB2
TRIP131	1.31098e-119	2.77859	0.137	0.03	1.29118e-115	Malignant osteoblast 4	TRIP13
VRK14	5.84291e-119	1.87523	0.263	0.091	5.75468e-115	Malignant osteoblast 4	VRK1
CENPA1	1.93533e-118	2.49322	0.161	0.04	1.90611e-114	Malignant osteoblast 4	CENPA
TNC2	4.78788e-118	0.611	0.567	0.279	4.71558e-114	Malignant osteoblast 4	TNC
RRM11	1.14246e-117	2.23128	0.242	0.081	1.12521e-113	Malignant osteoblast 4	RRM1
RAI141	1.20653e-117	0.718863	0.656	0.377	1.18831e-113	Malignant osteoblast 4	RAI14
SIMC1	4.96002e-117	1.36855	0.386	0.168	4.88512e-113	Malignant osteoblast 4	SIMC1
RHEB2	1.33847e-114	1.43965	0.442	0.216	1.31826e-110	Malignant osteoblast 4	RHEB
FNIP21	3.42765e-114	0.772043	0.583	0.312	3.37589e-110	Malignant osteoblast 4	FNIP2
SLC16A14	7.3127e-114	1.75024	0.132	0.028	7.20227e-110	Malignant osteoblast 4	SLC16A14
SMC32	1.48884e-113	1.36109	0.458	0.23	1.46635e-109	Malignant osteoblast 4	SMC3
HNRNPD	1.71873e-113	1.12836	0.579	0.34	1.69278e-109	Malignant osteoblast 4	HNRNPD
PDS5A	2.89783e-113	0.958226	0.636	0.398	2.85408e-109	Malignant osteoblast 4	PDS5A
PRICKLE3	1.16077e-112	1.23451	0.36	0.151	1.14324e-108	Malignant osteoblast 4	PRICKLE3
PLK41	5.63234e-112	2.57596	0.133	0.03	5.54729e-108	Malignant osteoblast 4	PLK4
COL5A23	7.58659e-112	0.657481	0.736	0.441	7.47203e-108	Malignant osteoblast 4	COL5A2
NDE12	1.28167e-111	1.93293	0.218	0.069	1.26231e-107	Malignant osteoblast 4	NDE1
DGKI1	2.31808e-111	1.03464	0.501	0.26	2.28308e-107	Malignant osteoblast 4	DGKI
AP1AR2	3.29349e-111	1.43331	0.376	0.167	3.24376e-107	Malignant osteoblast 4	AP1AR
GEN13	6.42195e-110	2.35541	0.175	0.048	6.32498e-106	Malignant osteoblast 4	GEN1
FNBP42	1.0703e-109	0.912975	0.574	0.325	1.05414e-105	Malignant osteoblast 4	FNBP4
PSORS1C21	9.97243e-109	1.45592	0.287	0.108	9.82185e-105	Malignant osteoblast 4	PSORS1C2
FTO1	5.69144e-108	0.800676	0.684	0.444	5.60549e-104	Malignant osteoblast 4	FTO
PALS2	8.85961e-108	0.810337	0.454	0.215	8.72583e-104	Malignant osteoblast 4	PALS2
PHF20L11	1.46553e-107	0.791284	0.682	0.439	1.4434e-103	Malignant osteoblast 4	PHF20L1
TBCEL	2.17955e-107	0.926735	0.377	0.159	2.14664e-103	Malignant osteoblast 4	TBCEL
CORO6	3.28752e-107	1.78609	0.122	0.026	3.23788e-103	Malignant osteoblast 4	CORO6
CENPK2	7.44655e-107	2.47725	0.191	0.058	7.33411e-103	Malignant osteoblast 4	CENPK
CCM21	1.44729e-106	1.06661	0.297	0.113	1.42543e-102	Malignant osteoblast 4	CCM2
PKP43	3.15155e-106	1.10551	0.472	0.243	3.10397e-102	Malignant osteoblast 4	PKP4
CCNB11	1.05963e-105	2.70968	0.131	0.03	1.04363e-101	Malignant osteoblast 4	CCNB1
PDE8A3	3.10818e-105	0.687567	0.659	0.384	3.06125e-101	Malignant osteoblast 4	PDE8A
CAMTA1	8.05452e-105	0.939511	0.61	0.369	7.9329e-101	Malignant osteoblast 4	CAMTA1
DOCK41	2.73275e-104	0.397235	0.764	0.463	2.69148e-100	Malignant osteoblast 4	DOCK4
SRGAP23	2.75655e-104	0.598936	0.65	0.39	2.71493e-100	Malignant osteoblast 4	SRGAP2
WDR762	3.3603e-104	2.33916	0.149	0.038	3.30956e-100	Malignant osteoblast 4	WDR76
DSCC12	4.41813e-104	2.61003	0.175	0.051	4.35141e-100	Malignant osteoblast 4	DSCC1
FAM111A1	2.01776e-103	2.28024	0.161	0.044	1.98729e-99	Malignant osteoblast 4	FAM111A
MPHOSPH9	4.22898e-102	1.32444	0.375	0.172	4.16512e-98	Malignant osteoblast 4	MPHOSPH9
IL1R13	6.63472e-102	0.849858	0.528	0.283	6.53454e-98	Malignant osteoblast 4	IL1R1
TIAM22	6.79557e-102	0.901711	0.531	0.283	6.69295e-98	Malignant osteoblast 4	TIAM2
NMNAT3	2.14892e-101	0.762344	0.296	0.112	2.11647e-97	Malignant osteoblast 4	NMNAT3
LIN541	2.40387e-101	1.73701	0.222	0.075	2.36757e-97	Malignant osteoblast 4	LIN54
FMN12	2.82288e-101	0.500477	0.727	0.437	2.78025e-97	Malignant osteoblast 4	FMN1
SKP2	4.71532e-101	1.94343	0.179	0.052	4.64412e-97	Malignant osteoblast 4	SKP2
RAPGEF42	1.30034e-100	0.952897	0.424	0.199	1.28071e-96	Malignant osteoblast 4	RAPGEF4
NUP210L	4.16224e-100	2.05067	0.145	0.037	4.09939e-96	Malignant osteoblast 4	NUP210L
SND11	9.69206e-100	0.66373	0.73	0.516	9.54571e-96	Malignant osteoblast 4	SND1
CHD6	1.84718e-99	0.774049	0.602	0.355	1.81928e-95	Malignant osteoblast 4	CHD6
KHDRBS31	3.11972e-99	1.30967	0.24	0.083	3.07261e-95	Malignant osteoblast 4	KHDRBS3
LIN521	7.07626e-98	1.19982	0.404	0.197	6.96941e-94	Malignant osteoblast 4	LIN52
ZNF630	1.05722e-97	1.32923	0.256	0.094	1.04126e-93	Malignant osteoblast 4	ZNF630
TMEM63B	5.26222e-97	1.34426	0.303	0.126	5.18276e-93	Malignant osteoblast 4	TMEM63B
MPPED21	7.41637e-97	0.60231	0.403	0.185	7.30438e-93	Malignant osteoblast 4	MPPED2
SGCG	1.4611e-96	0.714007	0.314	0.126	1.43903e-92	Malignant osteoblast 4	SGCG
ODF2L1	3.74898e-96	1.43059	0.275	0.108	3.69237e-92	Malignant osteoblast 4	ODF2L
NPAS2	4.13338e-96	1.44372	0.233	0.082	4.07097e-92	Malignant osteoblast 4	NPAS2
SIPA1L1	4.84485e-96	0.457275	0.715	0.453	4.77169e-92	Malignant osteoblast 4	SIPA1L1
NUB1	8.49731e-96	0.959224	0.453	0.23	8.369e-92	Malignant osteoblast 4	NUB1
LPP1	1.62381e-95	0.550808	0.74	0.49	1.59929e-91	Malignant osteoblast 4	LPP
IGBP1	2.79283e-95	1.39602	0.286	0.115	2.75066e-91	Malignant osteoblast 4	IGBP1
EDA1	4.34134e-95	1.20703	0.255	0.094	4.27578e-91	Malignant osteoblast 4	EDA
CEP63	7.66894e-95	1.17617	0.39	0.186	7.55314e-91	Malignant osteoblast 4	CEP63
CDCA7L	8.59945e-95	0.848098	0.441	0.223	8.4696e-91	Malignant osteoblast 4	CDCA7L
PHLPP13	1.33299e-94	0.740577	0.585	0.343	1.31286e-90	Malignant osteoblast 4	PHLPP1
ESPL11	1.37861e-94	2.70571	0.122	0.029	1.35779e-90	Malignant osteoblast 4	ESPL1
PHKA1	4.19984e-94	0.654686	0.557	0.303	4.13642e-90	Malignant osteoblast 4	PHKA1
RFC12	6.55635e-94	1.21186	0.437	0.231	6.45735e-90	Malignant osteoblast 4	RFC1
IMMP2L1	7.94091e-94	0.477323	0.776	0.525	7.821e-90	Malignant osteoblast 4	IMMP2L
ZNF777	2.3506e-93	1.16791	0.266	0.101	2.31511e-89	Malignant osteoblast 4	ZNF777
RBMS22	2.73762e-93	1.11122	0.272	0.105	2.69628e-89	Malignant osteoblast 4	RBMS2
YLPM1	4.60583e-93	1.00143	0.458	0.241	4.53628e-89	Malignant osteoblast 4	YLPM1
SRSF6	1.38089e-92	0.806867	0.508	0.28	1.36004e-88	Malignant osteoblast 4	SRSF6
ACER31	1.6207e-92	0.87197	0.448	0.228	1.59623e-88	Malignant osteoblast 4	ACER3
CDC62	4.72369e-92	2.5533	0.135	0.035	4.65236e-88	Malignant osteoblast 4	CDC6
LMX1A	6.21772e-92	0.836595	0.21	0.069	6.12383e-88	Malignant osteoblast 4	LMX1A
DDX112	1.37786e-91	1.71739	0.25	0.096	1.35706e-87	Malignant osteoblast 4	DDX11
ADAMTS32	1.81199e-91	0.952208	0.438	0.219	1.78463e-87	Malignant osteoblast 4	ADAMTS3
CCDC141	5.71206e-91	0.335399	0.485	0.232	5.62581e-87	Malignant osteoblast 4	CCDC141
EZH23	1.3884e-90	1.75987	0.238	0.09	1.36744e-86	Malignant osteoblast 4	EZH2
CHSY11	6.33457e-90	1.05191	0.421	0.216	6.23892e-86	Malignant osteoblast 4	CHSY1
EIF2B3	9.13795e-90	0.915261	0.513	0.295	8.99997e-86	Malignant osteoblast 4	EIF2B3
IFT431	1.10211e-89	1.02992	0.35	0.158	1.08547e-85	Malignant osteoblast 4	IFT43
MEGF10	1.17843e-89	0.840526	0.36	0.161	1.16064e-85	Malignant osteoblast 4	MEGF10
RAD51AP12	3.68397e-89	2.18429	0.166	0.051	3.62834e-85	Malignant osteoblast 4	RAD51AP1
CCBE12	7.4507e-89	0.594365	0.485	0.251	7.3382e-85	Malignant osteoblast 4	CCBE1
PLEKHA52	1.20739e-88	0.699627	0.62	0.378	1.18916e-84	Malignant osteoblast 4	PLEKHA5
USP11.12	1.58026e-88	1.06001	0.456	0.246	1.5564e-84	Malignant osteoblast 4	USP11.1
PGF1	3.34812e-88	0.746704	0.515	0.283	3.29756e-84	Malignant osteoblast 4	PGF
DYRK1A3	1.83302e-87	0.826447	0.631	0.416	1.80535e-83	Malignant osteoblast 4	DYRK1A
PLCL22	2.8413e-87	0.570305	0.615	0.37	2.7984e-83	Malignant osteoblast 4	PLCL2
PHF8	3.09897e-87	0.919393	0.38	0.181	3.05218e-83	Malignant osteoblast 4	PHF8
FBXO51	4.63684e-87	3.28131	0.101	0.022	4.56683e-83	Malignant osteoblast 4	FBXO5
RYK	6.59621e-87	0.886125	0.512	0.292	6.4966e-83	Malignant osteoblast 4	RYK
CREB3L2	3.74278e-86	0.558735	0.239	0.087	3.68626e-82	Malignant osteoblast 4	CREB3L2
PLCB4	4.62354e-86	0.294884	0.561	0.305	4.55373e-82	Malignant osteoblast 4	PLCB4
PKNOX21	6.6967e-86	0.618732	0.259	0.099	6.59558e-82	Malignant osteoblast 4	PKNOX2
JAG12	9.23321e-86	0.916358	0.344	0.154	9.09379e-82	Malignant osteoblast 4	JAG1
SRSF103	1.05498e-85	1.10482	0.532	0.321	1.03905e-81	Malignant osteoblast 4	SRSF10
PARP12	1.24852e-85	1.16662	0.27	0.109	1.22967e-81	Malignant osteoblast 4	PARP12
PHC2	2.23914e-85	1.09252	0.421	0.223	2.20533e-81	Malignant osteoblast 4	PHC2
FBXL5	1.8007e-84	1.08555	0.383	0.193	1.77351e-80	Malignant osteoblast 4	FBXL5
NCKAP51	4.62962e-84	0.498814	0.551	0.305	4.55971e-80	Malignant osteoblast 4	NCKAP5
NES2	7.14391e-84	0.881645	0.303	0.13	7.03603e-80	Malignant osteoblast 4	NES
C18H11orf491	9.12704e-84	0.99998	0.373	0.181	8.98923e-80	Malignant osteoblast 4	C18H11orf49
ZDHHC1	1.29822e-83	1.50274	0.199	0.069	1.27862e-79	Malignant osteoblast 4	ZDHHC1
EBF11	1.58686e-83	0.31732	0.828	0.556	1.5629e-79	Malignant osteoblast 4	EBF1
ADD34	3.7441e-83	1.11464	0.42	0.222	3.68756e-79	Malignant osteoblast 4	ADD3
PTPRD	1.40267e-82	0.303633	0.631	0.367	1.38149e-78	Malignant osteoblast 4	PTPRD
CROT	3.70622e-82	1.18199	0.299	0.131	3.65026e-78	Malignant osteoblast 4	CROT
LGR6	9.64857e-82	0.774512	0.309	0.135	9.50288e-78	Malignant osteoblast 4	LGR6
PARVA2	1.72491e-81	0.741065	0.49	0.27	1.69886e-77	Malignant osteoblast 4	PARVA
PRRX12	4.13836e-81	0.66655	0.62	0.381	4.07587e-77	Malignant osteoblast 4	PRRX1
PCTP	1.2361e-80	1.35174	0.283	0.123	1.21744e-76	Malignant osteoblast 4	PCTP
RIOK1	2.66695e-80	1.25496	0.296	0.132	2.62668e-76	Malignant osteoblast 4	RIOK1
TMPO5	1.28607e-79	1.3122	0.361	0.18	1.26665e-75	Malignant osteoblast 4	TMPO
RTN34	1.32833e-79	1.15152	0.455	0.264	1.30827e-75	Malignant osteoblast 4	RTN3
MRC22	1.9156e-79	0.408803	0.587	0.341	1.88667e-75	Malignant osteoblast 4	MRC2
CEP57L1	4.40971e-79	1.83971	0.175	0.059	4.34312e-75	Malignant osteoblast 4	CEP57L1
KLHL53	1.07738e-78	0.963992	0.405	0.213	1.06111e-74	Malignant osteoblast 4	KLHL5
RAD54B2	1.07777e-78	2.37586	0.148	0.046	1.06149e-74	Malignant osteoblast 4	RAD54B
DHTKD1	1.41941e-78	2.17728	0.122	0.032	1.39798e-74	Malignant osteoblast 4	DHTKD1
KIF272	1.50439e-78	1.70801	0.196	0.071	1.48167e-74	Malignant osteoblast 4	KIF27
STK392	2.03865e-78	0.437725	0.5	0.273	2.00787e-74	Malignant osteoblast 4	STK39
H2AZ22	5.06998e-78	1.27233	0.378	0.197	4.99342e-74	Malignant osteoblast 4	H2AZ2
HNRNPU1	6.85421e-78	0.780712	0.633	0.43	6.75071e-74	Malignant osteoblast 4	HNRNPU
USP131	7.16779e-78	0.988346	0.314	0.144	7.05956e-74	Malignant osteoblast 4	USP13
LCLAT12	7.26795e-78	0.654306	0.525	0.307	7.15821e-74	Malignant osteoblast 4	LCLAT1
CHD1L1	1.43972e-77	0.987073	0.437	0.243	1.41798e-73	Malignant osteoblast 4	CHD1L
ITGA13	2.30662e-77	0.586761	0.46	0.248	2.27179e-73	Malignant osteoblast 4	ITGA1
LEPR	2.66554e-77	0.45271	0.372	0.171	2.62529e-73	Malignant osteoblast 4	LEPR
ORC11	3.90263e-77	2.49148	0.103	0.025	3.8437e-73	Malignant osteoblast 4	ORC1
DIPK2A2	4.04549e-77	0.828116	0.328	0.151	3.98441e-73	Malignant osteoblast 4	DIPK2A
IQCB11	1.33578e-76	1.54413	0.234	0.095	1.31561e-72	Malignant osteoblast 4	IQCB1
ZNF782	1.84072e-76	0.953801	0.384	0.199	1.81292e-72	Malignant osteoblast 4	ZNF782
LBR4	2.17543e-76	1.37215	0.318	0.152	2.14258e-72	Malignant osteoblast 4	LBR
RBL13	6.10648e-76	1.72898	0.278	0.126	6.01427e-72	Malignant osteoblast 4	RBL1
FTSJ1	7.81368e-76	1.54937	0.201	0.075	7.69569e-72	Malignant osteoblast 4	FTSJ1
PRKCI	8.54169e-76	1.1635	0.287	0.129	8.41271e-72	Malignant osteoblast 4	PRKCI
FGD1	1.20693e-75	1.33134	0.162	0.052	1.1887e-71	Malignant osteoblast 4	FGD1
PCGF32	1.98613e-75	0.569596	0.567	0.351	1.95614e-71	Malignant osteoblast 4	PCGF3
SPIDR3	5.12519e-75	0.753565	0.574	0.362	5.0478e-71	Malignant osteoblast 4	SPIDR
ENAH3	1.70806e-74	0.711725	0.512	0.301	1.68227e-70	Malignant osteoblast 4	ENAH
APOOL	2.70908e-74	1.22357	0.321	0.154	2.66817e-70	Malignant osteoblast 4	APOOL
RTKN22	2.88976e-74	1.42531	0.189	0.069	2.84613e-70	Malignant osteoblast 4	RTKN2
LARGE11	4.45603e-74	0.869868	0.521	0.309	4.38875e-70	Malignant osteoblast 4	LARGE1
SPECC1L1	5.94319e-74	0.843416	0.431	0.24	5.85344e-70	Malignant osteoblast 4	SPECC1L
SEPTIN111	6.17284e-74	0.720556	0.505	0.293	6.07963e-70	Malignant osteoblast 4	SEPTIN11
TBC1D8B1	2.20605e-73	1.55172	0.208	0.08	2.17273e-69	Malignant osteoblast 4	TBC1D8B
RBBP83	2.7881e-73	1.43091	0.32	0.159	2.746e-69	Malignant osteoblast 4	RBBP8
MSH23	3.23499e-73	1.65433	0.261	0.116	3.18615e-69	Malignant osteoblast 4	MSH2
INSC1	6.66452e-73	0.514302	0.394	0.199	6.56389e-69	Malignant osteoblast 4	INSC
CHST8	9.0626e-73	1.27501	0.131	0.038	8.92576e-69	Malignant osteoblast 4	CHST8
ZNF664	1.29171e-72	0.986493	0.413	0.228	1.27221e-68	Malignant osteoblast 4	ZNF664
TEAD12	1.34059e-72	0.675421	0.471	0.27	1.32035e-68	Malignant osteoblast 4	TEAD1
CCDC14	4.67992e-72	0.858925	0.367	0.187	4.60925e-68	Malignant osteoblast 4	CCDC14
ARHGEF391	2.14876e-71	2.33125	0.131	0.04	2.11632e-67	Malignant osteoblast 4	ARHGEF39
RPGR	3.98108e-71	0.420254	0.61	0.368	3.92097e-67	Malignant osteoblast 4	RPGR
RBFOX21	5.07909e-71	0.458671	0.755	0.533	5.0024e-67	Malignant osteoblast 4	RBFOX2
CPQ4	5.99384e-71	0.404167	0.702	0.465	5.90333e-67	Malignant osteoblast 4	CPQ
ZNF786	6.6697e-71	1.04364	0.293	0.134	6.56899e-67	Malignant osteoblast 4	ZNF786
DLX61	1.18264e-70	0.822601	0.451	0.259	1.16478e-66	Malignant osteoblast 4	DLX6
IPO71	1.89765e-70	1.27149	0.376	0.207	1.86899e-66	Malignant osteoblast 4	IPO7
AHI12	1.95327e-70	0.671963	0.579	0.373	1.92377e-66	Malignant osteoblast 4	AHI1
HUNK	3.64491e-70	1.25152	0.204	0.078	3.58987e-66	Malignant osteoblast 4	HUNK
CTCF1	6.37258e-70	1.06433	0.405	0.226	6.27636e-66	Malignant osteoblast 4	CTCF
ODF22	8.7797e-70	1.68911	0.206	0.082	8.64713e-66	Malignant osteoblast 4	ODF2
GAB21	8.95555e-70	1.16374	0.287	0.133	8.82032e-66	Malignant osteoblast 4	GAB2
CEP162	1.56401e-69	0.923162	0.374	0.195	1.54039e-65	Malignant osteoblast 4	CEP162
TSPAN91	2.60388e-69	0.331241	0.522	0.298	2.56456e-65	Malignant osteoblast 4	TSPAN9
ACTN21	9.92232e-69	1.32671	0.154	0.051	9.7725e-65	Malignant osteoblast 4	ACTN2
ARHGAP421	3.38569e-68	0.504211	0.563	0.341	3.33457e-64	Malignant osteoblast 4	ARHGAP42
SLC25A131	3.7498e-68	0.566406	0.588	0.376	3.69318e-64	Malignant osteoblast 4	SLC25A13
POU2F1	5.90813e-68	0.882668	0.472	0.286	5.81892e-64	Malignant osteoblast 4	POU2F1
STK33	6.17266e-68	1.98539	0.121	0.035	6.07945e-64	Malignant osteoblast 4	STK33
MTAP2	2.28031e-67	0.774312	0.316	0.151	2.24588e-63	Malignant osteoblast 4	MTAP
CCDC821	2.71853e-67	1.39234	0.185	0.069	2.67748e-63	Malignant osteoblast 4	CCDC82
HNRNPL	4.22735e-67	0.708179	0.512	0.32	4.16352e-63	Malignant osteoblast 4	HNRNPL
CHD8	1.185e-66	0.905704	0.339	0.174	1.16711e-62	Malignant osteoblast 4	CHD8
AGAP3	1.59868e-66	0.884221	0.236	0.099	1.57454e-62	Malignant osteoblast 4	AGAP3
STK32	2.13153e-66	0.561236	0.606	0.399	2.09934e-62	Malignant osteoblast 4	STK3
SCMH11	3.37087e-66	0.944719	0.424	0.241	3.31997e-62	Malignant osteoblast 4	SCMH1
GULP11	4.05823e-66	0.587679	0.471	0.267	3.99695e-62	Malignant osteoblast 4	GULP1
NOD11	4.60651e-66	0.98154	0.325	0.164	4.53695e-62	Malignant osteoblast 4	NOD1
FBXL13	4.69042e-66	1.34439	0.179	0.066	4.6196e-62	Malignant osteoblast 4	FBXL13
ZC3HAV12	5.01179e-66	0.720094	0.359	0.185	4.93611e-62	Malignant osteoblast 4	ZC3HAV1
FLRT23	1.31492e-65	0.506324	0.458	0.259	1.29507e-61	Malignant osteoblast 4	FLRT2
MOK	3.34803e-65	0.758088	0.287	0.134	3.29747e-61	Malignant osteoblast 4	MOK
WDR19	4.7465e-65	0.977102	0.269	0.122	4.67483e-61	Malignant osteoblast 4	WDR19
RPP30	5.92356e-65	1.19429	0.284	0.136	5.83411e-61	Malignant osteoblast 4	RPP30
NFIA2	6.64504e-65	0.578006	0.634	0.427	6.5447e-61	Malignant osteoblast 4	NFIA
C7H1orf1122	6.83792e-65	2.18892	0.156	0.055	6.73467e-61	Malignant osteoblast 4	C7H1orf112
GNL3L	7.13288e-65	0.661754	0.423	0.239	7.02517e-61	Malignant osteoblast 4	GNL3L
ZNF157	8.9237e-65	1.86123	0.104	0.028	8.78895e-61	Malignant osteoblast 4	ZNF157
EYA21	1.00666e-64	0.357034	0.318	0.146	9.91459e-61	Malignant osteoblast 4	EYA2
SF3B31	1.07212e-64	0.973748	0.458	0.279	1.05594e-60	Malignant osteoblast 4	SF3B3
MBD1	1.14744e-64	1.19779	0.319	0.163	1.13011e-60	Malignant osteoblast 4	MBD1
DDX55	1.19566e-64	0.837408	0.282	0.133	1.1776e-60	Malignant osteoblast 4	DDX55
RAD511	1.3153e-64	2.22252	0.104	0.028	1.29544e-60	Malignant osteoblast 4	RAD51
LRRC28	2.09744e-64	0.613447	0.394	0.21	2.06577e-60	Malignant osteoblast 4	LRRC28
DTNB2	2.5218e-64	0.837199	0.323	0.16	2.48373e-60	Malignant osteoblast 4	DTNB
CHCHD3	3.04584e-64	0.823068	0.54	0.359	2.99984e-60	Malignant osteoblast 4	CHCHD3
TSC22D2	6.97127e-64	0.680097	0.544	0.351	6.866e-60	Malignant osteoblast 4	TSC22D2
GUCY1A11	7.48278e-64	0.622184	0.276	0.124	7.36979e-60	Malignant osteoblast 4	GUCY1A1
SRSF11	9.35259e-64	1.24021	0.336	0.18	9.21136e-60	Malignant osteoblast 4	SRSF1
PIBF1	1.15238e-63	0.807727	0.448	0.263	1.13498e-59	Malignant osteoblast 4	PIBF1
FRYL3	1.39756e-63	0.580199	0.576	0.377	1.37646e-59	Malignant osteoblast 4	FRYL
EVC21	1.53328e-63	1.36148	0.175	0.065	1.51013e-59	Malignant osteoblast 4	EVC2
CUBN2	2.53239e-63	0.92598	0.255	0.114	2.49415e-59	Malignant osteoblast 4	CUBN
CHM	3.01278e-63	0.547284	0.538	0.334	2.96729e-59	Malignant osteoblast 4	CHM
DZIP11	3.1809e-63	0.743612	0.316	0.156	3.13287e-59	Malignant osteoblast 4	DZIP1
PMS12	4.59147e-63	0.753644	0.455	0.267	4.52213e-59	Malignant osteoblast 4	PMS1
WDR35	6.58058e-63	1.11892	0.238	0.105	6.48121e-59	Malignant osteoblast 4	WDR35
SAE13	4.63431e-62	1.21037	0.348	0.191	4.56433e-58	Malignant osteoblast 4	SAE1
HGFAC.12	6.33339e-62	0.832284	0.281	0.133	6.23775e-58	Malignant osteoblast 4	HGFAC.1
TTC23L1	1.23424e-61	1.50237	0.177	0.067	1.2156e-57	Malignant osteoblast 4	TTC23L
SLC25A27	1.3535e-61	0.354327	0.283	0.13	1.33306e-57	Malignant osteoblast 4	SLC25A27
RLIM	1.84421e-61	1.02942	0.321	0.164	1.81636e-57	Malignant osteoblast 4	RLIM
MPHOSPH82	2.2128e-61	0.985685	0.415	0.245	2.17938e-57	Malignant osteoblast 4	MPHOSPH8
DOCK71	2.41089e-61	0.587554	0.534	0.336	2.37449e-57	Malignant osteoblast 4	DOCK7
ARHGAP35.13	3.57207e-61	0.958117	0.439	0.266	3.51813e-57	Malignant osteoblast 4	ARHGAP35.1
E2F33	4.36631e-61	1.07763	0.294	0.147	4.30038e-57	Malignant osteoblast 4	E2F3
ZNF277	6.17596e-61	0.813447	0.418	0.245	6.0827e-57	Malignant osteoblast 4	ZNF277
ACTN11	6.17601e-61	0.726533	0.431	0.252	6.08276e-57	Malignant osteoblast 4	ACTN1
USP371	7.58284e-61	1.13681	0.341	0.186	7.46834e-57	Malignant osteoblast 4	USP37
PSTK3	9.49762e-61	1.458	0.27	0.132	9.3542e-57	Malignant osteoblast 4	PSTK
PDE4A	5.07802e-60	1.91832	0.113	0.034	5.00134e-56	Malignant osteoblast 4	PDE4A
ZNF4511	6.15107e-60	0.79423	0.516	0.341	6.05819e-56	Malignant osteoblast 4	ZNF451
DAPK2	7.4688e-60	0.461368	0.28	0.13	7.35602e-56	Malignant osteoblast 4	DAPK2
ELOVL62	1.13043e-59	1.34156	0.24	0.11	1.11336e-55	Malignant osteoblast 4	ELOVL6
SHISAL1	1.90882e-59	1.30534	0.128	0.041	1.87999e-55	Malignant osteoblast 4	SHISAL1
TULP31	2.13948e-59	1.13589	0.268	0.127	2.10717e-55	Malignant osteoblast 4	TULP3
SMO	2.32621e-59	0.913884	0.187	0.074	2.29108e-55	Malignant osteoblast 4	SMO
INTU	2.665e-59	1.30215	0.223	0.098	2.62476e-55	Malignant osteoblast 4	INTU
CPNE83	5.06618e-59	0.772187	0.314	0.155	4.98968e-55	Malignant osteoblast 4	CPNE8
RSU13	5.8379e-59	0.715327	0.558	0.383	5.74974e-55	Malignant osteoblast 4	RSU1
IREB2	6.86093e-59	0.960881	0.359	0.2	6.75733e-55	Malignant osteoblast 4	IREB2
KATNBL11	8.40791e-59	1.10869	0.342	0.188	8.28095e-55	Malignant osteoblast 4	KATNBL1
MTRR	1.1266e-58	1.49782	0.166	0.063	1.10959e-54	Malignant osteoblast 4	MTRR
ZNF518B1	1.29219e-58	1.26101	0.2	0.084	1.27267e-54	Malignant osteoblast 4	ZNF518B
CSE1L3	1.4268e-58	1.26319	0.258	0.124	1.40526e-54	Malignant osteoblast 4	CSE1L
TRIO2	2.03264e-58	0.813843	0.246	0.112	2.00195e-54	Malignant osteoblast 4	TRIO
ZNF362	3.14194e-58	0.572016	0.405	0.232	3.0945e-54	Malignant osteoblast 4	ZNF362
CDK20	4.1969e-58	0.805225	0.342	0.184	4.13352e-54	Malignant osteoblast 4	CDK20
TRIM592	5.1799e-58	1.96431	0.192	0.081	5.10168e-54	Malignant osteoblast 4	TRIM59
MAPK81	8.89629e-58	1.0023	0.396	0.231	8.76196e-54	Malignant osteoblast 4	MAPK8
ZNF41	8.95327e-58	0.937746	0.242	0.11	8.81808e-54	Malignant osteoblast 4	ZNF41
GRIA3	1.14797e-57	0.731255	0.205	0.084	1.13063e-53	Malignant osteoblast 4	GRIA3
RHOD	1.25159e-56	1.53363	0.114	0.036	1.23269e-52	Malignant osteoblast 4	RHOD
ATF7IP3	1.46647e-56	0.494108	0.642	0.463	1.44433e-52	Malignant osteoblast 4	ATF7IP
SCML12	4.25591e-56	1.36216	0.255	0.123	4.19164e-52	Malignant osteoblast 4	SCML1
NSMCE22	8.81404e-56	0.46825	0.585	0.388	8.68095e-52	Malignant osteoblast 4	NSMCE2
FANCC3	1.75846e-55	0.919729	0.341	0.186	1.73191e-51	Malignant osteoblast 4	FANCC
USP17	3.9067e-55	1.57183	0.229	0.108	3.84771e-51	Malignant osteoblast 4	USP1
SACS2	5.74827e-55	1.28651	0.259	0.128	5.66147e-51	Malignant osteoblast 4	SACS
LNPK1	7.54312e-55	1.32037	0.284	0.146	7.42922e-51	Malignant osteoblast 4	LNPK
ROR11	1.59711e-54	0.329922	0.517	0.305	1.57299e-50	Malignant osteoblast 4	ROR1
SH3RF2	1.92733e-54	0.6865	0.177	0.07	1.89822e-50	Malignant osteoblast 4	SH3RF2
MSN2	2.11886e-54	0.649507	0.478	0.293	2.08687e-50	Malignant osteoblast 4	MSN
ANAPC17	4.06014e-54	1.19846	0.285	0.149	3.99883e-50	Malignant osteoblast 4	ANAPC1
HDAC6	9.01552e-54	1.07645	0.163	0.063	8.87939e-50	Malignant osteoblast 4	HDAC6
C31H21orf911	9.18405e-54	0.902567	0.302	0.157	9.04537e-50	Malignant osteoblast 4	C31H21orf91
UBE2K	1.06422e-53	0.761501	0.511	0.351	1.04815e-49	Malignant osteoblast 4	UBE2K
RBPMS23	1.71414e-53	1.7288	0.147	0.056	1.68825e-49	Malignant osteoblast 4	RBPMS2
RCAN31	1.89372e-53	1.04245	0.335	0.188	1.86512e-49	Malignant osteoblast 4	RCAN3
CMTR1	2.11228e-53	0.743507	0.391	0.232	2.08038e-49	Malignant osteoblast 4	CMTR1
MTHFD2L2	3.11353e-53	0.885583	0.354	0.201	3.06652e-49	Malignant osteoblast 4	MTHFD2L
NPHP4	6.35476e-53	1.22571	0.154	0.059	6.2588e-49	Malignant osteoblast 4	NPHP4
TTF1	7.21177e-53	0.659836	0.439	0.271	7.10287e-49	Malignant osteoblast 4	TTF1
PRPF4B	9.0156e-53	0.445236	0.671	0.478	8.87946e-49	Malignant osteoblast 4	PRPF4B
STAG1	1.0033e-52	0.459312	0.76	0.589	9.8815e-49	Malignant osteoblast 4	STAG1
FGFR12	1.25768e-52	0.404366	0.568	0.384	1.23869e-48	Malignant osteoblast 4	FGFR1
CDKAL13	2.16981e-52	0.454866	0.586	0.41	2.13705e-48	Malignant osteoblast 4	CDKAL1
ATP13A3	2.31617e-52	0.493068	0.522	0.339	2.28119e-48	Malignant osteoblast 4	ATP13A3
FARS23	4.638e-52	0.605695	0.459	0.286	4.56796e-48	Malignant osteoblast 4	FARS2
UBA62	8.8734e-52	0.845327	0.461	0.3	8.73941e-48	Malignant osteoblast 4	UBA6
DAAM22	9.44962e-52	0.566745	0.369	0.203	9.30693e-48	Malignant osteoblast 4	DAAM2
GCNT11	1.63415e-51	0.44497	0.28	0.139	1.60948e-47	Malignant osteoblast 4	GCNT1
CASP2	1.88452e-51	1.60648	0.161	0.065	1.85607e-47	Malignant osteoblast 4	CASP2
EMSY	2.16935e-51	0.881474	0.291	0.152	2.1366e-47	Malignant osteoblast 4	EMSY
GABRA31	2.46738e-51	0.959839	0.171	0.069	2.43012e-47	Malignant osteoblast 4	GABRA3
HOXA6	4.26884e-51	0.796665	0.164	0.065	4.20439e-47	Malignant osteoblast 4	HOXA6
ATXN101	5.23914e-51	0.575528	0.475	0.304	5.16003e-47	Malignant osteoblast 4	ATXN10
PPIG2	5.25492e-51	0.706624	0.427	0.264	5.17558e-47	Malignant osteoblast 4	PPIG
ADK1	8.01316e-51	0.402451	0.723	0.536	7.89216e-47	Malignant osteoblast 4	ADK
CHIC11	8.66288e-51	0.796294	0.279	0.143	8.53207e-47	Malignant osteoblast 4	CHIC1
EFCAB5	1.22908e-50	1.39336	0.15	0.058	1.21052e-46	Malignant osteoblast 4	EFCAB5
MTMR21	1.64311e-50	0.485664	0.425	0.253	1.6183e-46	Malignant osteoblast 4	MTMR2
CHD22	2.11017e-50	0.326816	0.675	0.489	2.07831e-46	Malignant osteoblast 4	CHD2
EFCAB113	2.83201e-50	1.36545	0.167	0.069	2.78924e-46	Malignant osteoblast 4	EFCAB11
RNASEL2	3.65824e-50	0.58408	0.355	0.201	3.603e-46	Malignant osteoblast 4	RNASEL
SEC24D1	4.32697e-50	0.7887	0.412	0.252	4.26163e-46	Malignant osteoblast 4	SEC24D
QSER12	5.34291e-50	1.0047	0.277	0.144	5.26223e-46	Malignant osteoblast 4	QSER1
G2E34	1.09101e-49	1.13421	0.347	0.204	1.07453e-45	Malignant osteoblast 4	G2E3
PRKCE3	1.541e-49	0.384866	0.629	0.445	1.51773e-45	Malignant osteoblast 4	PRKCE
PAK32	3.81497e-49	0.729939	0.248	0.121	3.75736e-45	Malignant osteoblast 4	PAK3
TRRAP	4.43881e-49	0.519054	0.447	0.281	4.37179e-45	Malignant osteoblast 4	TRRAP
LHX8	4.45615e-49	0.546986	0.172	0.069	4.38886e-45	Malignant osteoblast 4	LHX8
TAF23	7.39238e-49	0.832287	0.382	0.231	7.28076e-45	Malignant osteoblast 4	TAF2
SCFD21	8.86374e-49	0.302875	0.653	0.457	8.7299e-45	Malignant osteoblast 4	SCFD2
PMS22	1.08207e-48	1.37767	0.176	0.076	1.06573e-44	Malignant osteoblast 4	PMS2
PABPN12	1.58994e-48	0.863208	0.425	0.271	1.56593e-44	Malignant osteoblast 4	PABPN1
NCOA5	2.23244e-48	0.866309	0.236	0.113	2.19873e-44	Malignant osteoblast 4	NCOA5
TK12	2.64655e-48	1.89171	0.166	0.07	2.60659e-44	Malignant osteoblast 4	TK1
KIRREL11	2.89305e-48	0.666719	0.202	0.091	2.84936e-44	Malignant osteoblast 4	KIRREL1
RSRC2	7.23598e-48	0.709918	0.428	0.271	7.12672e-44	Malignant osteoblast 4	RSRC2
SLC35B2	9.6656e-48	0.876357	0.326	0.185	9.51965e-44	Malignant osteoblast 4	SLC35B2
ANAPC51	1.21352e-47	1.18885	0.214	0.101	1.1952e-43	Malignant osteoblast 4	ANAPC5
SUGP21	1.39834e-47	0.933653	0.209	0.096	1.37722e-43	Malignant osteoblast 4	SUGP2
PPFIBP13	1.50926e-47	0.476897	0.518	0.337	1.48647e-43	Malignant osteoblast 4	PPFIBP1
TTBK22	1.70464e-47	0.623774	0.465	0.299	1.6789e-43	Malignant osteoblast 4	TTBK2
UBE3A2	3.6688e-47	0.629237	0.462	0.303	3.61341e-43	Malignant osteoblast 4	UBE3A
UBQLN21	6.79933e-47	1.55004	0.145	0.058	6.69666e-43	Malignant osteoblast 4	UBQLN2
GPALPP11	1.29705e-46	0.926599	0.256	0.132	1.27747e-42	Malignant osteoblast 4	GPALPP1
PAMR1	1.37231e-46	0.537012	0.229	0.108	1.35159e-42	Malignant osteoblast 4	PAMR1
CABIN12	1.55303e-46	1.19077	0.225	0.111	1.52958e-42	Malignant osteoblast 4	CABIN1
CEP1701	1.88508e-46	0.511805	0.519	0.355	1.85662e-42	Malignant osteoblast 4	CEP170
CDC271	2.81609e-46	1.07129	0.345	0.208	2.77357e-42	Malignant osteoblast 4	CDC27
C4H5orf221	3.69742e-46	1.07086	0.253	0.132	3.64159e-42	Malignant osteoblast 4	C4H5orf22
SPON12	6.07838e-46	0.560406	0.237	0.115	5.9866e-42	Malignant osteoblast 4	SPON1
NAP1L13	9.76878e-46	0.79333	0.487	0.33	9.62127e-42	Malignant osteoblast 4	NAP1L1
ABCB71	2.73122e-45	0.632754	0.42	0.264	2.68998e-41	Malignant osteoblast 4	ABCB7
WRN2	3.15161e-45	0.86493	0.339	0.199	3.10402e-41	Malignant osteoblast 4	WRN
PLN	3.22997e-45	1.23084	0.117	0.042	3.1812e-41	Malignant osteoblast 4	PLN
CEP3502	4.03156e-45	0.648806	0.522	0.363	3.97068e-41	Malignant osteoblast 4	CEP350
ARHGAP52	6.58559e-45	0.716805	0.451	0.302	6.48615e-41	Malignant osteoblast 4	ARHGAP5
PEX1	6.96553e-45	0.853488	0.261	0.137	6.86035e-41	Malignant osteoblast 4	PEX1
ABCF2	9.0788e-45	1.52939	0.133	0.052	8.94171e-41	Malignant osteoblast 4	ABCF2
FAM20A	1.39623e-44	0.520792	0.157	0.065	1.37515e-40	Malignant osteoblast 4	FAM20A
ELMO2	1.66481e-44	0.727376	0.233	0.115	1.63967e-40	Malignant osteoblast 4	ELMO2
CBFA2T2	1.95445e-44	0.615403	0.435	0.278	1.92494e-40	Malignant osteoblast 4	CBFA2T2
SLC36A42	2.81109e-44	0.768097	0.328	0.189	2.76864e-40	Malignant osteoblast 4	SLC36A4
VPS13B2	2.9826e-44	0.301942	0.789	0.623	2.93756e-40	Malignant osteoblast 4	VPS13B
NDUFS1	3.01904e-44	1.11874	0.278	0.153	2.97345e-40	Malignant osteoblast 4	NDUFS1
ZNF169	3.14741e-44	0.606005	0.304	0.167	3.09989e-40	Malignant osteoblast 4	ZNF169
SUPT16H2	5.21975e-44	1.00414	0.323	0.191	5.14093e-40	Malignant osteoblast 4	SUPT16H
PDCD2L3	6.20799e-44	0.865724	0.408	0.266	6.11425e-40	Malignant osteoblast 4	PDCD2L
DPY19L31	7.42698e-44	0.65748	0.338	0.196	7.31483e-40	Malignant osteoblast 4	DPY19L3
PRR5L2	9.55204e-44	0.339766	0.28	0.148	9.4078e-40	Malignant osteoblast 4	PRR5L
COL24A11	1.21649e-43	0.327136	0.294	0.155	1.19813e-39	Malignant osteoblast 4	COL24A1
ZCCHC8	1.23942e-43	1.06134	0.256	0.136	1.2207e-39	Malignant osteoblast 4	ZCCHC8
HSD17B123	3.03293e-43	0.934265	0.301	0.172	2.98713e-39	Malignant osteoblast 4	HSD17B12
LIG11	3.76586e-43	1.35779	0.163	0.072	3.70899e-39	Malignant osteoblast 4	LIG1
CCAR11	5.47672e-43	0.706836	0.499	0.351	5.39402e-39	Malignant osteoblast 4	CCAR1
PCNX41	9.23777e-43	1.06653	0.294	0.17	9.09828e-39	Malignant osteoblast 4	PCNX4
ZNF410	1.45967e-42	1.12216	0.242	0.126	1.43763e-38	Malignant osteoblast 4	ZNF410
FGF142	2.23897e-42	1.56536	0.124	0.047	2.20516e-38	Malignant osteoblast 4	FGF14
SPATA13	3.30656e-42	0.69399	0.493	0.337	3.25663e-38	Malignant osteoblast 4	SPATA1
PIK3R33	3.45843e-42	1.02924	0.283	0.158	3.40621e-38	Malignant osteoblast 4	PIK3R3
VSIG101	8.41648e-42	0.925975	0.174	0.079	8.28939e-38	Malignant osteoblast 4	VSIG10
MYBL13	9.91153e-42	1.69179	0.133	0.054	9.76186e-38	Malignant osteoblast 4	MYBL1
RPTOR	1.56123e-41	0.43472	0.476	0.317	1.53765e-37	Malignant osteoblast 4	RPTOR
ATP8B12	2.25578e-41	0.535527	0.302	0.166	2.22172e-37	Malignant osteoblast 4	ATP8B1
PCCA2	2.36858e-41	0.702286	0.42	0.272	2.33282e-37	Malignant osteoblast 4	PCCA
RNF43	3.29944e-41	0.920098	0.229	0.118	3.24961e-37	Malignant osteoblast 4	RNF4
TRPC1	3.36635e-41	1.05432	0.239	0.127	3.31551e-37	Malignant osteoblast 4	TRPC1
ASB7	3.91086e-41	1.04901	0.15	0.063	3.85181e-37	Malignant osteoblast 4	ASB7
LIMS13	4.30157e-41	0.443996	0.562	0.393	4.23661e-37	Malignant osteoblast 4	LIMS1
ACACA2	4.30412e-41	0.365837	0.572	0.408	4.23913e-37	Malignant osteoblast 4	ACACA
MGMT	4.49794e-41	0.564983	0.237	0.12	4.43002e-37	Malignant osteoblast 4	MGMT
GPC42	5.14914e-41	0.622765	0.352	0.208	5.07139e-37	Malignant osteoblast 4	GPC4
HNRNPC2	5.89447e-41	0.638128	0.535	0.392	5.80546e-37	Malignant osteoblast 4	HNRNPC
PHF143	1.08425e-40	0.362132	0.618	0.434	1.06788e-36	Malignant osteoblast 4	PHF14
TUBGCP32	1.09966e-40	0.863689	0.333	0.201	1.08306e-36	Malignant osteoblast 4	TUBGCP3
HSF2BP1	1.53869e-40	0.774902	0.229	0.117	1.51546e-36	Malignant osteoblast 4	HSF2BP
BMP42	1.97167e-40	0.58184	0.275	0.152	1.9419e-36	Malignant osteoblast 4	BMP4
KANK12	2.56285e-40	0.530819	0.258	0.139	2.52415e-36	Malignant osteoblast 4	KANK1
CLK11	2.90494e-40	0.504937	0.387	0.24	2.86107e-36	Malignant osteoblast 4	CLK1
RNF1572	5.77238e-40	0.988655	0.2	0.098	5.68522e-36	Malignant osteoblast 4	RNF157
HSPA83	9.80651e-40	0.826547	0.427	0.281	9.65843e-36	Malignant osteoblast 4	HSPA8
HMGXB42	1.37886e-39	0.834947	0.31	0.184	1.35804e-35	Malignant osteoblast 4	HMGXB4
MTRFR1	1.55299e-39	1.05921	0.21	0.107	1.52954e-35	Malignant osteoblast 4	MTRFR
GJA51	1.666e-39	0.556425	0.173	0.079	1.64084e-35	Malignant osteoblast 4	GJA5
ZNF783	5.75921e-39	0.907834	0.162	0.073	5.67224e-35	Malignant osteoblast 4	ZNF783
ZNF6443	8.39814e-39	0.508319	0.572	0.417	8.27133e-35	Malignant osteoblast 4	ZNF644
HP1BP31	9.88726e-39	0.776599	0.467	0.326	9.73796e-35	Malignant osteoblast 4	HP1BP3
CYB5A2	1.21789e-38	1.02662	0.219	0.112	1.1995e-34	Malignant osteoblast 4	CYB5A
SPATS2L4	1.5603e-38	0.647761	0.309	0.181	1.53674e-34	Malignant osteoblast 4	SPATS2L
SLK2	1.72744e-38	0.840487	0.363	0.232	1.70136e-34	Malignant osteoblast 4	SLK
ACSL33	3.76315e-38	0.985908	0.293	0.174	3.70633e-34	Malignant osteoblast 4	ACSL3
MRAS	3.83738e-38	0.322365	0.239	0.124	3.77943e-34	Malignant osteoblast 4	MRAS
XPO14	4.17734e-38	0.695256	0.44	0.296	4.11427e-34	Malignant osteoblast 4	XPO1
BMPR1A3	4.55283e-38	0.598672	0.398	0.254	4.48408e-34	Malignant osteoblast 4	BMPR1A
HOXA5	4.77113e-38	0.586059	0.109	0.041	4.69909e-34	Malignant osteoblast 4	HOXA5
STX181	4.88952e-38	0.622866	0.41	0.265	4.81568e-34	Malignant osteoblast 4	STX18
ATPSCKMT	5.11185e-38	0.916324	0.165	0.075	5.03466e-34	Malignant osteoblast 4	ATPSCKMT
PPP2R2D1	5.75897e-38	0.979389	0.229	0.122	5.67201e-34	Malignant osteoblast 4	PPP2R2D
KPNB13	6.12534e-38	0.837917	0.308	0.186	6.03284e-34	Malignant osteoblast 4	KPNB1
PIGU	7.82416e-38	1.12356	0.228	0.121	7.70601e-34	Malignant osteoblast 4	PIGU
BRCC3	1.06427e-37	0.739945	0.245	0.132	1.0482e-33	Malignant osteoblast 4	BRCC3
MAP3K41	1.5747e-37	0.788659	0.355	0.224	1.55092e-33	Malignant osteoblast 4	MAP3K4
ELK1	1.67291e-37	1.41975	0.137	0.058	1.64765e-33	Malignant osteoblast 4	ELK1
TGFB21	4.42551e-37	0.463198	0.318	0.186	4.35869e-33	Malignant osteoblast 4	TGFB2
TTF21	5.40285e-37	0.826197	0.307	0.184	5.32126e-33	Malignant osteoblast 4	TTF2
PITRM1	5.55804e-37	1.2274	0.156	0.071	5.47411e-33	Malignant osteoblast 4	PITRM1
BAALC	6.61692e-37	0.678739	0.155	0.068	6.517e-33	Malignant osteoblast 4	BAALC
POLR3B	7.8585e-37	0.934474	0.266	0.152	7.73984e-33	Malignant osteoblast 4	POLR3B
NOP583	1.25737e-36	0.795859	0.303	0.182	1.23838e-32	Malignant osteoblast 4	NOP58
GLS4	1.52451e-36	0.326334	0.584	0.422	1.50149e-32	Malignant osteoblast 4	GLS
RBM142	2.07034e-36	0.724838	0.328	0.204	2.03908e-32	Malignant osteoblast 4	RBM14
ADRA1B	2.15608e-36	1.04152	0.121	0.049	2.12353e-32	Malignant osteoblast 4	ADRA1B
ORC52	2.31925e-36	0.935986	0.246	0.136	2.28423e-32	Malignant osteoblast 4	ORC5
MSL23	2.68842e-36	0.662003	0.29	0.169	2.64782e-32	Malignant osteoblast 4	MSL2
REPIN1	3.27008e-36	0.974529	0.144	0.064	3.2207e-32	Malignant osteoblast 4	REPIN1
ZNF8002	3.35608e-36	0.66164	0.371	0.239	3.30541e-32	Malignant osteoblast 4	ZNF800
GLT1D1	3.44237e-36	0.998405	0.193	0.097	3.39039e-32	Malignant osteoblast 4	GLT1D1
CSTF32	3.58415e-36	0.689485	0.367	0.236	3.53003e-32	Malignant osteoblast 4	CSTF3
PLEKHA61	3.74637e-36	0.885304	0.115	0.045	3.6898e-32	Malignant osteoblast 4	PLEKHA6
AFAP11	3.82694e-36	0.660796	0.28	0.16	3.76916e-32	Malignant osteoblast 4	AFAP1
LCA5	4.35615e-36	0.862345	0.321	0.198	4.29037e-32	Malignant osteoblast 4	LCA5
CBX32	5.78481e-36	0.702224	0.444	0.299	5.69746e-32	Malignant osteoblast 4	CBX3
PTPN33	7.43214e-36	1.12822	0.17	0.081	7.31991e-32	Malignant osteoblast 4	PTPN3
VAMP72	7.79413e-36	0.804751	0.229	0.122	7.67644e-32	Malignant osteoblast 4	VAMP7
UBTD22	7.97015e-36	0.47452	0.404	0.264	7.8498e-32	Malignant osteoblast 4	UBTD2
PRKD32	9.57169e-36	0.618971	0.447	0.307	9.42715e-32	Malignant osteoblast 4	PRKD3
HDGFL2	9.74579e-36	1.30771	0.182	0.091	9.59863e-32	Malignant osteoblast 4	HDGFL2
GSTCD1	1.17286e-35	1.19133	0.165	0.079	1.15515e-31	Malignant osteoblast 4	GSTCD
BDP12	1.21701e-35	0.546855	0.449	0.311	1.19863e-31	Malignant osteoblast 4	BDP1
DGCR84	1.40459e-35	0.927103	0.217	0.116	1.38338e-31	Malignant osteoblast 4	DGCR8
SMTN3	1.80554e-35	0.711012	0.175	0.084	1.77828e-31	Malignant osteoblast 4	SMTN
BLVRA2	2.42008e-35	0.983848	0.182	0.09	2.38354e-31	Malignant osteoblast 4	BLVRA
TBC1D25	3.3284e-35	1.21711	0.121	0.05	3.27814e-31	Malignant osteoblast 4	TBC1D25
PRKAG1	3.35049e-35	0.609891	0.314	0.19	3.2999e-31	Malignant osteoblast 4	PRKAG1
SMC63	4.59109e-35	0.757353	0.355	0.231	4.52176e-31	Malignant osteoblast 4	SMC6
SLX4IP2	4.91225e-35	1.10207	0.192	0.097	4.83808e-31	Malignant osteoblast 4	SLX4IP
PIKFYVE2	5.39092e-35	0.697223	0.279	0.164	5.30952e-31	Malignant osteoblast 4	PIKFYVE
HEATR1	9.20538e-35	0.625311	0.343	0.217	9.06638e-31	Malignant osteoblast 4	HEATR1
NUP984	1.00009e-34	0.828944	0.356	0.232	9.84992e-31	Malignant osteoblast 4	NUP98
GPATCH2L	1.21639e-34	0.599627	0.294	0.174	1.19802e-30	Malignant osteoblast 4	GPATCH2L
XRCC51	1.37914e-34	0.799357	0.293	0.176	1.35832e-30	Malignant osteoblast 4	XRCC5
VIPAS39	1.49246e-34	0.694682	0.222	0.118	1.46992e-30	Malignant osteoblast 4	VIPAS39
SPATS22	1.52863e-34	0.607055	0.331	0.207	1.50555e-30	Malignant osteoblast 4	SPATS2
RAD502	2.17523e-34	0.755652	0.371	0.243	2.14239e-30	Malignant osteoblast 4	RAD50
HMGB24	2.2969e-34	1.37625	0.188	0.097	2.26222e-30	Malignant osteoblast 4	HMGB2
PLS32	2.43128e-34	0.465031	0.417	0.264	2.39457e-30	Malignant osteoblast 4	PLS3
ANK23	2.59939e-34	0.448589	0.29	0.17	2.56014e-30	Malignant osteoblast 4	ANK2
NSUN61	3.40563e-34	0.901321	0.263	0.152	3.3542e-30	Malignant osteoblast 4	NSUN6
INPP5A4	4.52744e-34	0.310011	0.359	0.228	4.45907e-30	Malignant osteoblast 4	INPP5A
MTIF2	5.56681e-34	0.931685	0.234	0.131	5.48275e-30	Malignant osteoblast 4	MTIF2
AGMO.12	6.11209e-34	0.697892	0.144	0.064	6.0198e-30	Malignant osteoblast 4	AGMO.1
ERC13	7.15572e-34	0.357244	0.631	0.471	7.04767e-30	Malignant osteoblast 4	ERC1
RANGAP12	7.29087e-34	1.39188	0.157	0.076	7.18078e-30	Malignant osteoblast 4	RANGAP1
MVK	8.6888e-34	1.4911	0.11	0.045	8.5576e-30	Malignant osteoblast 4	MVK
RAB234	9.15973e-34	1.11655	0.232	0.131	9.02142e-30	Malignant osteoblast 4	RAB23
MKKS2	9.55939e-34	1.10325	0.292	0.179	9.41505e-30	Malignant osteoblast 4	MKKS
MGAT51	1.00201e-33	0.324828	0.566	0.411	9.86884e-30	Malignant osteoblast 4	MGAT5
PPARA	1.0128e-33	0.301564	0.191	0.095	9.97505e-30	Malignant osteoblast 4	PPARA
PC	1.03222e-33	1.39004	0.108	0.043	1.01663e-29	Malignant osteoblast 4	PC
PTN2	1.45971e-33	0.269256	0.291	0.168	1.43767e-29	Malignant osteoblast 4	PTN
SH3RF3	2.10086e-33	0.318924	0.386	0.243	2.06913e-29	Malignant osteoblast 4	SH3RF3
FIP1L11	2.49997e-33	0.444412	0.469	0.324	2.46222e-29	Malignant osteoblast 4	FIP1L1
MED141	4.93792e-33	0.953408	0.259	0.152	4.86336e-29	Malignant osteoblast 4	MED14
CCDC771	5.02016e-33	1.52195	0.125	0.055	4.94436e-29	Malignant osteoblast 4	CCDC77
NFIX2	5.84086e-33	0.523124	0.2	0.103	5.75266e-29	Malignant osteoblast 4	NFIX
USP481	1.42273e-32	0.539791	0.458	0.326	1.40125e-28	Malignant osteoblast 4	USP48
RBM261	1.46723e-32	0.548883	0.423	0.289	1.44507e-28	Malignant osteoblast 4	RBM26
FARSB	1.48906e-32	0.959041	0.239	0.135	1.46657e-28	Malignant osteoblast 4	FARSB
SNX121	1.70508e-32	0.329474	0.333	0.205	1.67933e-28	Malignant osteoblast 4	SNX12
WDR13	1.82433e-32	0.761144	0.168	0.082	1.79679e-28	Malignant osteoblast 4	WDR13
MRE112	2.90284e-32	0.833244	0.232	0.13	2.85901e-28	Malignant osteoblast 4	MRE11
EIF2AK41	3.41075e-32	0.633184	0.304	0.188	3.35925e-28	Malignant osteoblast 4	EIF2AK4
UACA3	3.46465e-32	0.264372	0.287	0.167	3.41233e-28	Malignant osteoblast 4	UACA
MANBA1	3.581e-32	0.435696	0.343	0.219	3.52692e-28	Malignant osteoblast 4	MANBA
URGCP1	3.84682e-32	0.953446	0.165	0.081	3.78873e-28	Malignant osteoblast 4	URGCP
NSD14	4.42561e-32	0.286918	0.545	0.401	4.35878e-28	Malignant osteoblast 4	NSD1
CEP781	4.52395e-32	0.900192	0.19	0.099	4.45564e-28	Malignant osteoblast 4	CEP78
ST72	5.41432e-32	0.424134	0.436	0.294	5.33256e-28	Malignant osteoblast 4	ST7
CFAP91	5.63967e-32	0.879505	0.154	0.074	5.55451e-28	Malignant osteoblast 4	CFAP91
NUP1332	6.60447e-32	0.988989	0.247	0.145	6.50474e-28	Malignant osteoblast 4	NUP133
DEUP1	7.56614e-32	0.657237	0.114	0.047	7.45189e-28	Malignant osteoblast 4	DEUP1
TMLHE2	8.36051e-32	0.525901	0.233	0.129	8.23427e-28	Malignant osteoblast 4	TMLHE
CFAP61	9.06874e-32	0.702275	0.138	0.063	8.9318e-28	Malignant osteoblast 4	CFAP61
BCLAF1	9.17439e-32	0.515246	0.382	0.256	9.03586e-28	Malignant osteoblast 4	BCLAF1
ATP7A	1.1883e-31	0.544499	0.32	0.202	1.17036e-27	Malignant osteoblast 4	ATP7A
RRAGB	1.26054e-31	0.434408	0.117	0.049	1.24151e-27	Malignant osteoblast 4	RRAGB
PPME1	1.55944e-31	0.763622	0.241	0.138	1.53589e-27	Malignant osteoblast 4	PPME1
CLIP1	1.6423e-31	0.442616	0.449	0.317	1.6175e-27	Malignant osteoblast 4	CLIP1
KIAA05862	1.9464e-31	1.02445	0.273	0.169	1.91701e-27	Malignant osteoblast 4	KIAA0586
KLHL312	2.09216e-31	0.649046	0.238	0.134	2.06057e-27	Malignant osteoblast 4	KLHL31
SLC12A62	2.78879e-31	0.677361	0.294	0.18	2.74668e-27	Malignant osteoblast 4	SLC12A6
ENTPD5	3.62715e-31	0.833889	0.2	0.108	3.57238e-27	Malignant osteoblast 4	ENTPD5
SELENOT	3.7364e-31	0.570871	0.428	0.301	3.67998e-27	Malignant osteoblast 4	SELENOT
ATP7B1	3.99801e-31	1.03479	0.106	0.044	3.93764e-27	Malignant osteoblast 4	ATP7B
HNRNPDL1	4.13521e-31	0.609621	0.485	0.36	4.07276e-27	Malignant osteoblast 4	HNRNPDL
STARD10	4.20119e-31	0.813463	0.148	0.071	4.13775e-27	Malignant osteoblast 4	STARD10
NUP853	4.3166e-31	1.02709	0.186	0.099	4.25142e-27	Malignant osteoblast 4	NUP85
MTM11	7.39832e-31	0.509765	0.21	0.113	7.28661e-27	Malignant osteoblast 4	MTM1
BID	7.83181e-31	0.980981	0.196	0.106	7.71355e-27	Malignant osteoblast 4	BID
ATP6V0A21	8.9855e-31	0.765578	0.183	0.095	8.84982e-27	Malignant osteoblast 4	ATP6V0A2
ANO51	9.28727e-31	0.385469	0.197	0.103	9.14704e-27	Malignant osteoblast 4	ANO5
GK5	9.90273e-31	0.96562	0.208	0.115	9.7532e-27	Malignant osteoblast 4	GK5
ZFAT	1.27973e-30	0.817306	0.2	0.108	1.26041e-26	Malignant osteoblast 4	ZFAT
CRYL14	1.41501e-30	0.844182	0.206	0.113	1.39365e-26	Malignant osteoblast 4	CRYL1
DDAH12	1.5104e-30	0.814156	0.165	0.082	1.48759e-26	Malignant osteoblast 4	DDAH1
CEP851	1.59708e-30	1.41925	0.117	0.052	1.57296e-26	Malignant osteoblast 4	CEP85
IVNS1ABP2	1.73326e-30	0.77241	0.303	0.192	1.70709e-26	Malignant osteoblast 4	IVNS1ABP
LAMB22	1.95683e-30	0.812463	0.237	0.137	1.92729e-26	Malignant osteoblast 4	LAMB2
CRYZL1	2.42459e-30	0.580901	0.293	0.18	2.38798e-26	Malignant osteoblast 4	CRYZL1
SIN3A	3.28191e-30	1.1497	0.249	0.149	3.23235e-26	Malignant osteoblast 4	SIN3A
HNRNPR3	3.51747e-30	0.697084	0.465	0.34	3.46435e-26	Malignant osteoblast 4	HNRNPR
SAFB1	3.72729e-30	0.710699	0.325	0.212	3.67101e-26	Malignant osteoblast 4	SAFB
MPZL12	3.96885e-30	0.361808	0.471	0.334	3.90892e-26	Malignant osteoblast 4	MPZL1
PRMT71	5.80991e-30	1.03659	0.228	0.132	5.72218e-26	Malignant osteoblast 4	PRMT7
RAB4A	6.08501e-30	0.797404	0.259	0.155	5.99313e-26	Malignant osteoblast 4	RAB4A
MED121	7.43892e-30	0.70349	0.179	0.093	7.32659e-26	Malignant osteoblast 4	MED12
RNF19A2	7.52238e-30	0.399938	0.539	0.392	7.40879e-26	Malignant osteoblast 4	RNF19A
PRDM111	1.00125e-29	0.686212	0.125	0.056	9.86127e-26	Malignant osteoblast 4	PRDM11
EIF4A22	1.11864e-29	0.70129	0.357	0.236	1.10175e-25	Malignant osteoblast 4	EIF4A2
NRF12	1.52378e-29	0.63108	0.321	0.208	1.50077e-25	Malignant osteoblast 4	NRF1
SCLT14	1.54153e-29	0.651264	0.261	0.155	1.51825e-25	Malignant osteoblast 4	SCLT1
ZCCHC24	1.86829e-29	0.289472	0.168	0.084	1.84008e-25	Malignant osteoblast 4	ZCCHC24
RAB22A	2.02745e-29	0.748955	0.245	0.143	1.99683e-25	Malignant osteoblast 4	RAB22A
KLHL151	2.05879e-29	0.967963	0.225	0.13	2.0277e-25	Malignant osteoblast 4	KLHL15
BLOC1S5	2.3643e-29	0.5957	0.31	0.197	2.3286e-25	Malignant osteoblast 4	BLOC1S5
TRIO.12	2.84549e-29	0.670755	0.165	0.083	2.80253e-25	Malignant osteoblast 4	TRIO.1
KRR1	2.91412e-29	0.880684	0.195	0.107	2.87011e-25	Malignant osteoblast 4	KRR1
LAS1L	2.95169e-29	0.739998	0.166	0.084	2.90711e-25	Malignant osteoblast 4	LAS1L
FAM193B1	3.56082e-29	0.463787	0.257	0.151	3.50705e-25	Malignant osteoblast 4	FAM193B
DNTTIP1	3.83749e-29	0.965247	0.159	0.08	3.77954e-25	Malignant osteoblast 4	DNTTIP1
IFT52	4.18808e-29	1.01812	0.177	0.093	4.12484e-25	Malignant osteoblast 4	IFT52
TRAK21	4.45099e-29	0.856114	0.225	0.129	4.38378e-25	Malignant osteoblast 4	TRAK2
CAMK2G1	5.21936e-29	0.575569	0.22	0.124	5.14055e-25	Malignant osteoblast 4	CAMK2G
PARL1	6.002e-29	0.510353	0.351	0.233	5.91137e-25	Malignant osteoblast 4	PARL
NIPBL2	7.1143e-29	0.273358	0.631	0.5	7.00687e-25	Malignant osteoblast 4	NIPBL
CAMKMT2	1.16962e-28	0.278374	0.483	0.34	1.15196e-24	Malignant osteoblast 4	CAMKMT
LMLN2	1.21644e-28	0.881937	0.264	0.162	1.19807e-24	Malignant osteoblast 4	LMLN
ZNF432	1.50662e-28	0.72091	0.217	0.123	1.48387e-24	Malignant osteoblast 4	ZNF432
CEP971	1.63955e-28	0.770366	0.232	0.135	1.61479e-24	Malignant osteoblast 4	CEP97
RILPL1	2.07073e-28	0.592281	0.243	0.144	2.03946e-24	Malignant osteoblast 4	RILPL1
TRIM41	2.18277e-28	0.587667	0.273	0.168	2.14981e-24	Malignant osteoblast 4	TRIM4
SKA33	2.72618e-28	1.46504	0.108	0.047	2.68502e-24	Malignant osteoblast 4	SKA3
WIZ1	3.15283e-28	0.497244	0.284	0.177	3.10522e-24	Malignant osteoblast 4	WIZ
ANKRD62	3.16603e-28	0.554645	0.188	0.101	3.11822e-24	Malignant osteoblast 4	ANKRD6
ME12	3.60518e-28	0.57798	0.314	0.2	3.55074e-24	Malignant osteoblast 4	ME1
RCAN22	4.34808e-28	1.26374	0.145	0.072	4.28243e-24	Malignant osteoblast 4	RCAN2
ZNF16	5.02975e-28	1.11497	0.134	0.064	4.9538e-24	Malignant osteoblast 4	ZNF16
RGS222	5.87144e-28	0.986617	0.176	0.094	5.78278e-24	Malignant osteoblast 4	RGS22
RSRC13	5.99479e-28	0.393507	0.554	0.412	5.90426e-24	Malignant osteoblast 4	RSRC1
UBR5	6.13927e-28	0.252874	0.629	0.486	6.04657e-24	Malignant osteoblast 4	UBR5
OAS31	6.24629e-28	0.741813	0.133	0.062	6.15197e-24	Malignant osteoblast 4	OAS3
SKA24	7.26957e-28	1.23656	0.185	0.103	7.1598e-24	Malignant osteoblast 4	SKA2
MIA21	7.4452e-28	0.693481	0.325	0.216	7.33278e-24	Malignant osteoblast 4	MIA2
DTX4	1.07815e-27	0.791499	0.104	0.044	1.06187e-23	Malignant osteoblast 4	DTX4
RANBP24	1.1949e-27	0.591328	0.433	0.315	1.17685e-23	Malignant osteoblast 4	RANBP2
RUFY2	1.28545e-27	0.718404	0.303	0.197	1.26604e-23	Malignant osteoblast 4	RUFY2
GPKOW1	1.68294e-27	0.926571	0.122	0.056	1.65752e-23	Malignant osteoblast 4	GPKOW
OSBPL1A	1.747e-27	0.468939	0.397	0.276	1.72062e-23	Malignant osteoblast 4	OSBPL1A
POLE24	1.77296e-27	1.59141	0.119	0.056	1.74619e-23	Malignant osteoblast 4	POLE2
VGLL43	2.10721e-27	0.251602	0.556	0.41	2.07539e-23	Malignant osteoblast 4	VGLL4
PRPF32	3.16096e-27	0.654658	0.263	0.162	3.11323e-23	Malignant osteoblast 4	PRPF3
HAS3	3.35432e-27	0.466468	0.359	0.24	3.30367e-23	Malignant osteoblast 4	HAS3
VANGL13	5.21219e-27	1.08947	0.185	0.103	5.13349e-23	Malignant osteoblast 4	VANGL1
SLC37A31	7.34048e-27	0.389337	0.197	0.108	7.22963e-23	Malignant osteoblast 4	SLC37A3
NINL3	8.44912e-27	0.454602	0.369	0.249	8.32154e-23	Malignant osteoblast 4	NINL
PCYT1B	9.66812e-27	0.515335	0.134	0.064	9.52213e-23	Malignant osteoblast 4	PCYT1B
RSF14	1.18874e-26	0.323194	0.474	0.348	1.17079e-22	Malignant osteoblast 4	RSF1
RNF2161	1.26936e-26	0.317254	0.463	0.334	1.25019e-22	Malignant osteoblast 4	RNF216
KIF2A2	1.51993e-26	0.705159	0.319	0.212	1.49698e-22	Malignant osteoblast 4	KIF2A
ZHX31	1.53204e-26	0.280308	0.328	0.211	1.50891e-22	Malignant osteoblast 4	ZHX3
UGDH	1.92548e-26	0.346609	0.481	0.352	1.8964e-22	Malignant osteoblast 4	UGDH
SLC9A71	2.44836e-26	0.450694	0.216	0.123	2.41139e-22	Malignant osteoblast 4	SLC9A7
SFSWAP1	3.14317e-26	0.471795	0.338	0.227	3.09571e-22	Malignant osteoblast 4	SFSWAP
SLC41A31	3.4056e-26	0.84947	0.129	0.062	3.35417e-22	Malignant osteoblast 4	SLC41A3
ZNF280C	3.92691e-26	0.696001	0.268	0.168	3.86761e-22	Malignant osteoblast 4	ZNF280C
CNOT12	4.16958e-26	0.443631	0.485	0.359	4.10662e-22	Malignant osteoblast 4	CNOT1
KDM2B1	4.60293e-26	0.259092	0.259	0.157	4.53343e-22	Malignant osteoblast 4	KDM2B
CNOT9	5.03265e-26	1.01506	0.171	0.093	4.95665e-22	Malignant osteoblast 4	CNOT9
DCUN1D2	6.01853e-26	0.864611	0.15	0.077	5.92765e-22	Malignant osteoblast 4	DCUN1D2
FAM168A	6.2261e-26	0.574052	0.38	0.265	6.13208e-22	Malignant osteoblast 4	FAM168A
ZNF398	7.41877e-26	0.7805	0.139	0.069	7.30675e-22	Malignant osteoblast 4	ZNF398
EIF2B2	7.5053e-26	0.830697	0.136	0.067	7.39197e-22	Malignant osteoblast 4	EIF2B2
RNASEH2B2	7.57239e-26	0.281569	0.298	0.19	7.45805e-22	Malignant osteoblast 4	RNASEH2B
MDFIC1	8.06125e-26	0.286455	0.553	0.416	7.93952e-22	Malignant osteoblast 4	MDFIC
MIPOL12	8.13347e-26	0.3111	0.403	0.276	8.01066e-22	Malignant osteoblast 4	MIPOL1
NPC11	8.66587e-26	0.63257	0.204	0.115	8.53502e-22	Malignant osteoblast 4	NPC1
EPS15L12	8.81296e-26	0.425437	0.213	0.124	8.67988e-22	Malignant osteoblast 4	EPS15L1
ATXN2	9.91528e-26	0.350056	0.523	0.395	9.76556e-22	Malignant osteoblast 4	ATXN2
DLX53	9.9704e-26	0.690894	0.176	0.096	9.81985e-22	Malignant osteoblast 4	DLX5
TCEA31	1.0006e-25	0.305379	0.206	0.116	9.85489e-22	Malignant osteoblast 4	TCEA3
SNX52	1.18605e-25	0.645988	0.372	0.261	1.16814e-21	Malignant osteoblast 4	SNX5
FAM228B	1.31265e-25	0.953551	0.138	0.068	1.29283e-21	Malignant osteoblast 4	FAM228B
LRRC491	1.57286e-25	1.40444	0.109	0.05	1.54911e-21	Malignant osteoblast 4	LRRC49
ORC21	2.22426e-25	0.672751	0.278	0.179	2.19068e-21	Malignant osteoblast 4	ORC2
CFDP11	2.74986e-25	0.300219	0.531	0.399	2.70833e-21	Malignant osteoblast 4	CFDP1
SPATA62	3.36346e-25	0.908441	0.182	0.101	3.31268e-21	Malignant osteoblast 4	SPATA6
YEATS26	4.56407e-25	0.366141	0.355	0.243	4.49515e-21	Malignant osteoblast 4	YEATS2
PRICKLE14	4.57393e-25	0.322896	0.276	0.172	4.50486e-21	Malignant osteoblast 4	PRICKLE1
TRIM374	4.58807e-25	0.768013	0.282	0.184	4.51879e-21	Malignant osteoblast 4	TRIM37
DYM3	4.70907e-25	0.311136	0.552	0.421	4.63797e-21	Malignant osteoblast 4	DYM
SETD53	5.85509e-25	0.301689	0.481	0.353	5.76668e-21	Malignant osteoblast 4	SETD5
C20H19orf441	7.64669e-25	0.60864	0.122	0.059	7.53122e-21	Malignant osteoblast 4	C20H19orf44
DHRS7B1	1.05901e-24	1.18738	0.13	0.065	1.04302e-20	Malignant osteoblast 4	DHRS7B
FBXL18	1.06314e-24	1.05525	0.148	0.078	1.04709e-20	Malignant osteoblast 4	FBXL18
CIPC	1.13575e-24	0.846114	0.136	0.068	1.1186e-20	Malignant osteoblast 4	CIPC
PUM23	1.1507e-24	0.432629	0.456	0.334	1.13333e-20	Malignant osteoblast 4	PUM2
PCLAF3	1.2373e-24	1.51099	0.113	0.053	1.21862e-20	Malignant osteoblast 4	PCLAF
MAN1A23	1.27809e-24	0.270656	0.566	0.431	1.2588e-20	Malignant osteoblast 4	MAN1A2
ZFP902	1.30346e-24	0.425571	0.325	0.217	1.28378e-20	Malignant osteoblast 4	ZFP90
TXNRD12	1.38959e-24	0.570021	0.417	0.301	1.36861e-20	Malignant osteoblast 4	TXNRD1
ANAPC71	1.70482e-24	1.19253	0.165	0.091	1.67907e-20	Malignant osteoblast 4	ANAPC7
MCCC21	2.7242e-24	0.720448	0.254	0.162	2.68306e-20	Malignant osteoblast 4	MCCC2
RAI12	2.83404e-24	0.347357	0.294	0.191	2.79125e-20	Malignant osteoblast 4	RAI1
APLF	2.86121e-24	0.737521	0.206	0.122	2.818e-20	Malignant osteoblast 4	APLF
GATA41	4.11177e-24	0.765885	0.13	0.065	4.04969e-20	Malignant osteoblast 4	GATA4
CRYBG34	4.19869e-24	0.536374	0.271	0.176	4.13529e-20	Malignant osteoblast 4	CRYBG3
TPST13	4.44905e-24	0.721703	0.278	0.182	4.38187e-20	Malignant osteoblast 4	TPST1
COG62	4.78865e-24	0.454484	0.412	0.303	4.71634e-20	Malignant osteoblast 4	COG6
PTBP22	5.91461e-24	0.341915	0.509	0.389	5.8253e-20	Malignant osteoblast 4	PTBP2
LUC7L	7.09899e-24	0.356411	0.439	0.322	6.99179e-20	Malignant osteoblast 4	LUC7L
IBTK2	7.59121e-24	0.258749	0.493	0.367	7.47658e-20	Malignant osteoblast 4	IBTK
ARL6IP14	7.74253e-24	0.280422	0.501	0.377	7.62561e-20	Malignant osteoblast 4	ARL6IP1
CORO2B2	8.25348e-24	0.256077	0.186	0.104	8.12885e-20	Malignant osteoblast 4	CORO2B
PUS7	8.34872e-24	0.757745	0.172	0.095	8.22266e-20	Malignant osteoblast 4	PUS7
ZC3H7A4	1.00079e-23	0.68479	0.334	0.23	9.85674e-20	Malignant osteoblast 4	ZC3H7A
SRSF32	1.28631e-23	0.691434	0.368	0.264	1.26689e-19	Malignant osteoblast 4	SRSF3
TNPO31	1.43991e-23	0.818212	0.27	0.177	1.41816e-19	Malignant osteoblast 4	TNPO3
LONRF3	1.44845e-23	0.684223	0.135	0.068	1.42658e-19	Malignant osteoblast 4	LONRF3
MYO18A2	1.58479e-23	0.318867	0.291	0.19	1.56086e-19	Malignant osteoblast 4	MYO18A
DNAL11	1.64744e-23	0.660193	0.175	0.097	1.62256e-19	Malignant osteoblast 4	DNAL1
RMDN21	3.22573e-23	0.728866	0.175	0.098	3.17702e-19	Malignant osteoblast 4	RMDN2
ZNF7	3.28699e-23	0.602984	0.168	0.093	3.23736e-19	Malignant osteoblast 4	ZNF7
NFRKB	3.32708e-23	0.738233	0.159	0.086	3.27684e-19	Malignant osteoblast 4	NFRKB
DYRK21	3.64451e-23	0.790994	0.118	0.058	3.58948e-19	Malignant osteoblast 4	DYRK2
SMAD91	3.77944e-23	0.355393	0.27	0.172	3.72237e-19	Malignant osteoblast 4	SMAD9
UBE3D1	3.90086e-23	0.622602	0.271	0.175	3.84196e-19	Malignant osteoblast 4	UBE3D
SMARCB1	4.87927e-23	0.316176	0.325	0.22	4.8056e-19	Malignant osteoblast 4	SMARCB1
NEO13	4.92262e-23	0.252801	0.287	0.182	4.84829e-19	Malignant osteoblast 4	NEO1
GPR1763	5.15723e-23	0.516705	0.27	0.173	5.07935e-19	Malignant osteoblast 4	GPR176
ATF2	5.30516e-23	0.272011	0.409	0.291	5.22505e-19	Malignant osteoblast 4	ATF2
TUBB64	1.07476e-22	1.0194	0.204	0.123	1.05853e-18	Malignant osteoblast 4	TUBB6
GBF12	1.12555e-22	0.50474	0.385	0.276	1.10855e-18	Malignant osteoblast 4	GBF1
POLR2B2	1.13813e-22	0.693188	0.282	0.188	1.12095e-18	Malignant osteoblast 4	POLR2B
FADS23	1.20696e-22	1.08623	0.148	0.081	1.18873e-18	Malignant osteoblast 4	FADS2
DICER12	1.39102e-22	0.433831	0.396	0.285	1.37001e-18	Malignant osteoblast 4	DICER1
TATDN12	1.45138e-22	0.41961	0.406	0.293	1.42946e-18	Malignant osteoblast 4	TATDN1
PCMTD1	2.16438e-22	0.507925	0.384	0.28	2.1317e-18	Malignant osteoblast 4	PCMTD1
ZNF4232	2.77028e-22	0.342436	0.216	0.129	2.72845e-18	Malignant osteoblast 4	ZNF423
HOXA91	3.1447e-22	0.603942	0.147	0.08	3.09721e-18	Malignant osteoblast 4	HOXA9
MIDEAS2	3.21395e-22	0.26025	0.221	0.133	3.16542e-18	Malignant osteoblast 4	MIDEAS
NADK23	3.3882e-22	0.793985	0.204	0.124	3.33704e-18	Malignant osteoblast 4	NADK2
TDP11	3.98988e-22	1.07878	0.102	0.048	3.92963e-18	Malignant osteoblast 4	TDP1
MIOS1	3.99464e-22	0.684819	0.207	0.126	3.93432e-18	Malignant osteoblast 4	MIOS
EEFSEC3	4.23748e-22	0.446432	0.254	0.162	4.17349e-18	Malignant osteoblast 4	EEFSEC
VAPB1	5.45292e-22	0.72839	0.237	0.15	5.37058e-18	Malignant osteoblast 4	VAPB
TTC32	5.73246e-22	0.652414	0.185	0.108	5.6459e-18	Malignant osteoblast 4	TTC3
STX161	6.01303e-22	0.349862	0.406	0.294	5.92223e-18	Malignant osteoblast 4	STX16
IARS12	7.23221e-22	0.481641	0.366	0.262	7.12301e-18	Malignant osteoblast 4	IARS1
DAG12	7.32262e-22	0.664194	0.154	0.084	7.21205e-18	Malignant osteoblast 4	DAG1
VPS33B	1.07841e-21	0.848821	0.118	0.059	1.06212e-17	Malignant osteoblast 4	VPS33B
ZC3H142	1.1107e-21	0.666311	0.28	0.187	1.09393e-17	Malignant osteoblast 4	ZC3H14
AHCYL21	1.2203e-21	0.374741	0.328	0.224	1.20188e-17	Malignant osteoblast 4	AHCYL2
C15H4orf462	1.51842e-21	1.99324	0.111	0.056	1.4955e-17	Malignant osteoblast 4	C15H4orf46
CCSER23	1.52393e-21	0.396028	0.389	0.282	1.50092e-17	Malignant osteoblast 4	CCSER2
SETDB2.12	2.14016e-21	0.563817	0.248	0.16	2.10784e-17	Malignant osteoblast 4	SETDB2.1
TFDP2	2.24154e-21	0.686463	0.292	0.201	2.20769e-17	Malignant osteoblast 4	TFDP2
NCOA61	2.33034e-21	0.39284	0.336	0.233	2.29515e-17	Malignant osteoblast 4	NCOA6
METTL3	2.56761e-21	1.02542	0.124	0.064	2.52884e-17	Malignant osteoblast 4	METTL3
TMEM41B4	2.80339e-21	0.846927	0.205	0.127	2.76106e-17	Malignant osteoblast 4	TMEM41B
BTAF12	2.93167e-21	0.258206	0.387	0.277	2.8874e-17	Malignant osteoblast 4	BTAF1
EXT21	2.96592e-21	0.421079	0.35	0.246	2.92113e-17	Malignant osteoblast 4	EXT2
THOC24	3.14816e-21	0.386301	0.429	0.317	3.10062e-17	Malignant osteoblast 4	THOC2
COG53	4.04262e-21	0.330922	0.381	0.273	3.98157e-17	Malignant osteoblast 4	COG5
SYNJ2BP	4.22838e-21	0.776627	0.233	0.151	4.16453e-17	Malignant osteoblast 4	SYNJ2BP
HAT14	5.17194e-21	1.10115	0.193	0.119	5.09385e-17	Malignant osteoblast 4	HAT1
IL6ST3	5.33496e-21	0.446467	0.371	0.27	5.2544e-17	Malignant osteoblast 4	IL6ST
VSTM41	5.49753e-21	0.292696	0.212	0.127	5.41452e-17	Malignant osteoblast 4	VSTM4
MGA2	5.58539e-21	0.278488	0.422	0.312	5.50105e-17	Malignant osteoblast 4	MGA
C24H20orf1941	6.27602e-21	0.591605	0.323	0.223	6.18125e-17	Malignant osteoblast 4	C24H20orf194
BTBD32	6.54496e-21	0.680507	0.186	0.11	6.44613e-17	Malignant osteoblast 4	BTBD3
NDUFS4	6.5996e-21	0.382733	0.384	0.279	6.49994e-17	Malignant osteoblast 4	NDUFS4
TRAPPC103	6.76696e-21	0.352871	0.269	0.177	6.66478e-17	Malignant osteoblast 4	TRAPPC10
SEC23A1	7.31823e-21	0.537846	0.313	0.216	7.20773e-17	Malignant osteoblast 4	SEC23A
GALM	7.73075e-21	0.907091	0.106	0.052	7.61402e-17	Malignant osteoblast 4	GALM
MAP3K211	8.60799e-21	0.723497	0.114	0.057	8.47801e-17	Malignant osteoblast 4	MAP3K21
SYNCRIP4	1.1284e-20	0.672683	0.315	0.221	1.11136e-16	Malignant osteoblast 4	SYNCRIP
NASP4	1.24801e-20	0.834691	0.264	0.178	1.22917e-16	Malignant osteoblast 4	NASP
TIA11	1.49408e-20	0.460277	0.43	0.324	1.47152e-16	Malignant osteoblast 4	TIA1
RP22	1.94634e-20	0.834862	0.128	0.068	1.91695e-16	Malignant osteoblast 4	RP2
JAM23	1.98614e-20	0.563447	0.156	0.087	1.95615e-16	Malignant osteoblast 4	JAM2
NPLOC4	2.08917e-20	0.660379	0.258	0.171	2.05763e-16	Malignant osteoblast 4	NPLOC4
DOP1A1	2.19169e-20	0.416677	0.337	0.237	2.1586e-16	Malignant osteoblast 4	DOP1A
VEZF12	2.29475e-20	0.855384	0.263	0.179	2.2601e-16	Malignant osteoblast 4	VEZF1
NME7	2.61721e-20	0.521783	0.188	0.112	2.57769e-16	Malignant osteoblast 4	NME7
FAR13	3.22953e-20	0.462195	0.325	0.229	3.18076e-16	Malignant osteoblast 4	FAR1
FAM3C1	3.44123e-20	0.376042	0.249	0.163	3.38927e-16	Malignant osteoblast 4	FAM3C
PLA2G72	4.37589e-20	0.659711	0.255	0.168	4.30982e-16	Malignant osteoblast 4	PLA2G7
NOL8	4.42403e-20	0.570147	0.184	0.111	4.35722e-16	Malignant osteoblast 4	NOL8
PGM11	4.99828e-20	0.566581	0.262	0.176	4.9228e-16	Malignant osteoblast 4	PGM1
QRICH11	5.23828e-20	0.551297	0.241	0.156	5.15918e-16	Malignant osteoblast 4	QRICH1
MATN21	6.07937e-20	0.559866	0.137	0.074	5.98758e-16	Malignant osteoblast 4	MATN2
INPP5F2	6.083e-20	0.46689	0.218	0.136	5.99114e-16	Malignant osteoblast 4	INPP5F
PLEKHA13	7.20802e-20	0.418528	0.288	0.195	7.09918e-16	Malignant osteoblast 4	PLEKHA1
ZNF622	7.3187e-20	0.540026	0.266	0.179	7.20819e-16	Malignant osteoblast 4	ZNF622
DHX571	8.03105e-20	0.743888	0.191	0.117	7.90978e-16	Malignant osteoblast 4	DHX57
RPAP21	8.42983e-20	0.490062	0.302	0.207	8.30254e-16	Malignant osteoblast 4	RPAP2
ERI3	9.29264e-20	0.464737	0.28	0.189	9.15232e-16	Malignant osteoblast 4	ERI3
SF12	9.63088e-20	0.798922	0.247	0.164	9.48545e-16	Malignant osteoblast 4	SF1
IFT1222	1.06778e-19	0.727997	0.157	0.089	1.05166e-15	Malignant osteoblast 4	IFT122
EIF2D	1.07112e-19	0.556589	0.148	0.083	1.05495e-15	Malignant osteoblast 4	EIF2D
MFSD14B1	1.17559e-19	0.455879	0.321	0.227	1.15784e-15	Malignant osteoblast 4	MFSD14B
ACVR12	1.76682e-19	0.478635	0.254	0.168	1.74014e-15	Malignant osteoblast 4	ACVR1
TTC5	2.90606e-19	0.714841	0.123	0.065	2.86218e-15	Malignant osteoblast 4	TTC5
CLEC16A3	3.06848e-19	0.27998	0.28	0.19	3.02215e-15	Malignant osteoblast 4	CLEC16A
TATDN22	3.22404e-19	0.542561	0.161	0.093	3.17536e-15	Malignant osteoblast 4	TATDN2
MICU11	3.32821e-19	0.32967	0.453	0.345	3.27795e-15	Malignant osteoblast 4	MICU1
DHX292	3.46959e-19	0.657184	0.23	0.15	3.4172e-15	Malignant osteoblast 4	DHX29
USP43	3.61823e-19	0.423193	0.257	0.171	3.56359e-15	Malignant osteoblast 4	USP4
NSFL1C.11	4.57528e-19	0.810528	0.188	0.116	4.50619e-15	Malignant osteoblast 4	NSFL1C.1
R3HDM15	5.47575e-19	0.379756	0.389	0.283	5.39307e-15	Malignant osteoblast 4	R3HDM1
GSR2	5.67447e-19	0.745114	0.167	0.099	5.58879e-15	Malignant osteoblast 4	GSR
POMT12	5.90376e-19	1.27485	0.124	0.067	5.81461e-15	Malignant osteoblast 4	POMT1
ZNF5164	6.34982e-19	0.569775	0.209	0.132	6.25393e-15	Malignant osteoblast 4	ZNF516
TMEM170A	6.71508e-19	1.28879	0.129	0.071	6.61368e-15	Malignant osteoblast 4	TMEM170A
TBC1D323	6.94046e-19	0.546643	0.287	0.195	6.83566e-15	Malignant osteoblast 4	TBC1D32
SUZ123	8.008e-19	1.03011	0.209	0.135	7.88708e-15	Malignant osteoblast 4	SUZ12
DDX502	8.05229e-19	0.732596	0.309	0.222	7.9307e-15	Malignant osteoblast 4	DDX50
ADNP1	8.92937e-19	0.488846	0.222	0.143	8.79454e-15	Malignant osteoblast 4	ADNP
SLC25A213	9.72004e-19	0.467642	0.282	0.187	9.57327e-15	Malignant osteoblast 4	SLC25A21
USP252	9.8638e-19	0.370039	0.359	0.259	9.71486e-15	Malignant osteoblast 4	USP25
CCP110	1.11271e-18	0.626183	0.273	0.188	1.0959e-14	Malignant osteoblast 4	CCP110
PRELID3A1	1.16412e-18	0.772855	0.118	0.063	1.14654e-14	Malignant osteoblast 4	PRELID3A
GGACT	1.19473e-18	0.380745	0.151	0.086	1.17669e-14	Malignant osteoblast 4	GGACT
TBRG1	1.20899e-18	0.544316	0.23	0.15	1.19074e-14	Malignant osteoblast 4	TBRG1
AGK1	1.26648e-18	0.683782	0.225	0.146	1.24736e-14	Malignant osteoblast 4	AGK
HOXC41	1.80806e-18	0.885616	0.11	0.057	1.78076e-14	Malignant osteoblast 4	HOXC4
SMARCAD11	2.12634e-18	0.45868	0.284	0.194	2.09423e-14	Malignant osteoblast 4	SMARCAD1
ULK44	3.16181e-18	0.759083	0.198	0.126	3.11407e-14	Malignant osteoblast 4	ULK4
AXIN22	3.19069e-18	0.885296	0.104	0.053	3.14251e-14	Malignant osteoblast 4	AXIN2
GAD22	3.57349e-18	0.476222	0.163	0.096	3.51953e-14	Malignant osteoblast 4	GAD2
PRDM101	4.357e-18	0.609112	0.143	0.081	4.29121e-14	Malignant osteoblast 4	PRDM10
SNX21	4.69816e-18	0.741802	0.112	0.058	4.62721e-14	Malignant osteoblast 4	SNX21
MOB1B	5.80836e-18	0.702466	0.19	0.119	5.72065e-14	Malignant osteoblast 4	MOB1B
OTUD5	5.8317e-18	0.402622	0.173	0.105	5.74365e-14	Malignant osteoblast 4	OTUD5
SNRPN3	6.46991e-18	0.390505	0.179	0.108	6.37221e-14	Malignant osteoblast 4	SNRPN
CEP412	7.14405e-18	0.443795	0.277	0.19	7.03618e-14	Malignant osteoblast 4	CEP41
YWHAB1	1.0127e-17	0.426376	0.386	0.291	9.97409e-14	Malignant osteoblast 4	YWHAB
XRCC12	1.08993e-17	1.0115	0.119	0.065	1.07347e-13	Malignant osteoblast 4	XRCC1
TCHP	1.22379e-17	1.02643	0.105	0.055	1.20531e-13	Malignant osteoblast 4	TCHP
DNAJC242	1.34793e-17	0.276906	0.424	0.32	1.32757e-13	Malignant osteoblast 4	DNAJC24
WDR372	1.40424e-17	0.509691	0.275	0.192	1.38304e-13	Malignant osteoblast 4	WDR37
RPA14	1.82239e-17	0.9543	0.23	0.157	1.79487e-13	Malignant osteoblast 4	RPA1
CUL4B2	2.12494e-17	1.1322	0.163	0.1	2.09286e-13	Malignant osteoblast 4	CUL4B
AMOTL21	2.15888e-17	0.389022	0.153	0.09	2.12628e-13	Malignant osteoblast 4	AMOTL2
DAZAP1	2.26461e-17	0.349778	0.279	0.194	2.23041e-13	Malignant osteoblast 4	DAZAP1
ANKRD541	2.27421e-17	0.86272	0.125	0.069	2.23987e-13	Malignant osteoblast 4	ANKRD54
AMOTL12	2.37059e-17	0.443222	0.191	0.119	2.3348e-13	Malignant osteoblast 4	AMOTL1
TPGS21	3.2541e-17	0.557592	0.23	0.155	3.20496e-13	Malignant osteoblast 4	TPGS2
PSEN11	3.32066e-17	0.458651	0.302	0.216	3.27052e-13	Malignant osteoblast 4	PSEN1
REV13	3.64313e-17	0.517437	0.314	0.228	3.58812e-13	Malignant osteoblast 4	REV1
NFYA1	3.74881e-17	0.706177	0.182	0.114	3.6922e-13	Malignant osteoblast 4	NFYA
FBXO332	4.70556e-17	0.32335	0.282	0.196	4.63451e-13	Malignant osteoblast 4	FBXO33
GEMIN2	5.10192e-17	0.646389	0.207	0.135	5.02488e-13	Malignant osteoblast 4	GEMIN2
TOP3A1	5.26286e-17	0.998546	0.129	0.073	5.18339e-13	Malignant osteoblast 4	TOP3A
CCDC191	6.20226e-17	0.510884	0.23	0.154	6.1086e-13	Malignant osteoblast 4	CCDC191
NEK104	6.27128e-17	0.881467	0.14	0.082	6.17658e-13	Malignant osteoblast 4	NEK10
IMPAD11	6.4058e-17	0.67919	0.207	0.135	6.30908e-13	Malignant osteoblast 4	IMPAD1
ZBED52	6.40836e-17	0.598198	0.173	0.107	6.3116e-13	Malignant osteoblast 4	ZBED5
IFT884	6.52793e-17	0.652774	0.209	0.138	6.42935e-13	Malignant osteoblast 4	IFT88
ZNF255	7.18585e-17	0.544611	0.25	0.173	7.07734e-13	Malignant osteoblast 4	ZNF25
TMEM2092	7.79823e-17	0.889502	0.15	0.09	7.68048e-13	Malignant osteoblast 4	TMEM209
SMARCC2	8.73258e-17	0.364901	0.261	0.181	8.60071e-13	Malignant osteoblast 4	SMARCC2
ERCC61	9.38874e-17	0.640488	0.202	0.131	9.24697e-13	Malignant osteoblast 4	ERCC6
CYP1B12	1.12277e-16	0.380007	0.193	0.12	1.10582e-12	Malignant osteoblast 4	CYP1B1
TERF11	1.15532e-16	0.894783	0.134	0.078	1.13787e-12	Malignant osteoblast 4	TERF1
DHX35	1.43614e-16	0.590678	0.12	0.066	1.41446e-12	Malignant osteoblast 4	DHX35
ZHX11	1.94137e-16	0.864568	0.11	0.06	1.91205e-12	Malignant osteoblast 4	ZHX1
TRAM23	2.06123e-16	0.364167	0.211	0.137	2.0301e-12	Malignant osteoblast 4	TRAM2
FBXL32	2.06645e-16	0.670841	0.149	0.089	2.03525e-12	Malignant osteoblast 4	FBXL3
YWHAQ4	2.70835e-16	0.494459	0.343	0.256	2.66746e-12	Malignant osteoblast 4	YWHAQ
PTK73	2.76096e-16	0.460133	0.19	0.121	2.71927e-12	Malignant osteoblast 4	PTK7
ZRANB12	3.25361e-16	0.339796	0.314	0.228	3.20448e-12	Malignant osteoblast 4	ZRANB1
BTBD101	3.61472e-16	0.693914	0.251	0.175	3.56014e-12	Malignant osteoblast 4	BTBD10
BTG32	4.33246e-16	1.01934	0.117	0.065	4.26704e-12	Malignant osteoblast 4	BTG3
MCM63	6.31666e-16	1.11037	0.146	0.09	6.22128e-12	Malignant osteoblast 4	MCM6
NIPA11	6.62397e-16	0.883045	0.133	0.078	6.52395e-12	Malignant osteoblast 4	NIPA1
DHX32	7.1564e-16	0.448764	0.156	0.094	7.04834e-12	Malignant osteoblast 4	DHX32
DNAJC254	8.89393e-16	0.430865	0.291	0.209	8.75964e-12	Malignant osteoblast 4	DNAJC25
CTDSPL26	1.01872e-15	0.43524	0.249	0.174	1.00334e-11	Malignant osteoblast 4	CTDSPL2
XXYLT1	1.28955e-15	0.451019	0.184	0.119	1.27007e-11	Malignant osteoblast 4	XXYLT1
NUDT7	1.29019e-15	0.79614	0.101	0.053	1.27071e-11	Malignant osteoblast 4	NUDT7
VAPA2	1.79637e-15	0.45383	0.373	0.286	1.76925e-11	Malignant osteoblast 4	VAPA
PREP1	1.89552e-15	0.295638	0.308	0.223	1.86689e-11	Malignant osteoblast 4	PREP
TRAPPC3L	1.98574e-15	0.788503	0.124	0.072	1.95576e-11	Malignant osteoblast 4	TRAPPC3L
GTF2F22	2.0415e-15	0.396534	0.31	0.225	2.01067e-11	Malignant osteoblast 4	GTF2F2
POP12	2.06396e-15	0.822045	0.143	0.087	2.0328e-11	Malignant osteoblast 4	POP1
AHSA11	2.3109e-15	0.715546	0.172	0.11	2.276e-11	Malignant osteoblast 4	AHSA1
PIAS22	2.46711e-15	0.29722	0.333	0.246	2.42986e-11	Malignant osteoblast 4	PIAS2
MAPKAP11	3.19882e-15	0.32681	0.399	0.303	3.15052e-11	Malignant osteoblast 4	MAPKAP1
RABGEF11	3.19942e-15	0.506933	0.298	0.219	3.15111e-11	Malignant osteoblast 4	RABGEF1
MTO11	3.24652e-15	0.783798	0.163	0.104	3.19749e-11	Malignant osteoblast 4	MTO1
FHOD12	3.68723e-15	0.516559	0.157	0.098	3.63155e-11	Malignant osteoblast 4	FHOD1
ARMC81	3.70167e-15	0.44869	0.27	0.192	3.64577e-11	Malignant osteoblast 4	ARMC8
ABI23	4.44558e-15	0.394632	0.266	0.187	4.37845e-11	Malignant osteoblast 4	ABI2
NUFIP1	5.26864e-15	1.00041	0.124	0.072	5.18909e-11	Malignant osteoblast 4	NUFIP1
BIRC53	5.36946e-15	1.04757	0.151	0.093	5.28838e-11	Malignant osteoblast 4	BIRC5
HECTD22	6.20771e-15	0.731719	0.182	0.118	6.11398e-11	Malignant osteoblast 4	HECTD2
GPR89A1	6.68432e-15	0.654919	0.221	0.152	6.58339e-11	Malignant osteoblast 4	GPR89A
MTHFSD	6.74111e-15	0.71684	0.13	0.077	6.63932e-11	Malignant osteoblast 4	MTHFSD
GTF2H3	7.42452e-15	0.643863	0.165	0.104	7.31241e-11	Malignant osteoblast 4	GTF2H3
CC2D1B	7.54157e-15	0.304166	0.173	0.11	7.42769e-11	Malignant osteoblast 4	CC2D1B
TAF1B1	8.0213e-15	0.575998	0.156	0.098	7.90018e-11	Malignant osteoblast 4	TAF1B
RBBP74	1.49631e-14	0.828294	0.222	0.154	1.47372e-10	Malignant osteoblast 4	RBBP7
IFT812	1.62704e-14	0.762537	0.109	0.061	1.60247e-10	Malignant osteoblast 4	IFT81
TES4	1.6615e-14	0.880271	0.148	0.092	1.63641e-10	Malignant osteoblast 4	TES
ZNF3673	1.73033e-14	1.30916	0.108	0.061	1.7042e-10	Malignant osteoblast 4	ZNF367
ABL22	1.77348e-14	0.381466	0.33	0.245	1.7467e-10	Malignant osteoblast 4	ABL2
GMPS2	1.92534e-14	0.678256	0.232	0.165	1.89627e-10	Malignant osteoblast 4	GMPS
BBS92	2.21053e-14	0.322918	0.346	0.258	2.17715e-10	Malignant osteoblast 4	BBS9
TOX4	2.29837e-14	0.555013	0.227	0.158	2.26367e-10	Malignant osteoblast 4	TOX4
MVB12B2	2.3504e-14	0.355884	0.307	0.224	2.31491e-10	Malignant osteoblast 4	MVB12B
THOC14	2.51912e-14	0.563394	0.271	0.198	2.48109e-10	Malignant osteoblast 4	THOC1
RUVBL11	2.91537e-14	0.6932	0.138	0.084	2.87135e-10	Malignant osteoblast 4	RUVBL1
TOM1L23	3.00731e-14	0.281408	0.27	0.192	2.9619e-10	Malignant osteoblast 4	TOM1L2
XPOT2	3.0811e-14	0.496206	0.294	0.22	3.03458e-10	Malignant osteoblast 4	XPOT
SPATA72	3.36453e-14	0.513344	0.203	0.136	3.31372e-10	Malignant osteoblast 4	SPATA7
XPNPEP3	4.15046e-14	0.52078	0.212	0.145	4.08779e-10	Malignant osteoblast 4	XPNPEP3
CNTF3	5.17754e-14	0.271158	0.3	0.221	5.09936e-10	Malignant osteoblast 4	CNTF
GPAA14	7.18825e-14	0.68563	0.248	0.179	7.07971e-10	Malignant osteoblast 4	GPAA1
DSEL1	7.51662e-14	0.338301	0.101	0.055	7.40312e-10	Malignant osteoblast 4	DSEL
DAP33	7.89123e-14	0.698917	0.213	0.15	7.77207e-10	Malignant osteoblast 4	DAP3
DYNC2H12	8.80903e-14	0.285343	0.344	0.259	8.67602e-10	Malignant osteoblast 4	DYNC2H1
TMTC42	1.1626e-13	1.04476	0.115	0.067	1.14504e-09	Malignant osteoblast 4	TMTC4
NAPB1	1.16277e-13	0.452808	0.19	0.126	1.14521e-09	Malignant osteoblast 4	NAPB
ARID23	1.17561e-13	0.261877	0.411	0.32	1.15786e-09	Malignant osteoblast 4	ARID2
CHUK2	1.18824e-13	0.837641	0.141	0.088	1.1703e-09	Malignant osteoblast 4	CHUK
KCTD93	1.2061e-13	0.585843	0.111	0.064	1.18789e-09	Malignant osteoblast 4	KCTD9
TFAM2	1.49354e-13	1.04506	0.115	0.068	1.47099e-09	Malignant osteoblast 4	TFAM
HLCS	1.85027e-13	0.749382	0.177	0.117	1.82233e-09	Malignant osteoblast 4	HLCS
MYNN1	2.95402e-13	0.8545	0.152	0.097	2.90941e-09	Malignant osteoblast 4	MYNN
ZC3H182	3.01501e-13	0.544994	0.245	0.177	2.96948e-09	Malignant osteoblast 4	ZC3H18
RNPS13	3.0828e-13	0.614321	0.205	0.144	3.03625e-09	Malignant osteoblast 4	RNPS1
HSPE12	3.14587e-13	0.406747	0.291	0.218	3.09837e-09	Malignant osteoblast 4	HSPE1
RRM2B	3.3843e-13	0.53761	0.122	0.073	3.33319e-09	Malignant osteoblast 4	RRM2B
ZNF638	3.43086e-13	0.25983	0.419	0.333	3.37905e-09	Malignant osteoblast 4	ZNF638
SPRED21	3.68815e-13	0.274923	0.335	0.256	3.63246e-09	Malignant osteoblast 4	SPRED2
DCP22	4.65507e-13	0.369154	0.287	0.214	4.58478e-09	Malignant osteoblast 4	DCP2
IFT741	4.84484e-13	0.676531	0.161	0.105	4.77169e-09	Malignant osteoblast 4	IFT74
BTBD8	5.28377e-13	0.373608	0.111	0.065	5.20398e-09	Malignant osteoblast 4	BTBD8
MAP7D13	5.98229e-13	0.524396	0.24	0.174	5.89196e-09	Malignant osteoblast 4	MAP7D1
ASPH4	6.40071e-13	0.318699	0.358	0.276	6.30406e-09	Malignant osteoblast 4	ASPH
PQBP1	6.59401e-13	0.40773	0.119	0.071	6.49444e-09	Malignant osteoblast 4	PQBP1
ADCY91	8.62381e-13	0.274637	0.205	0.139	8.49359e-09	Malignant osteoblast 4	ADCY9
NOC3L1	8.92315e-13	0.416457	0.23	0.164	8.78841e-09	Malignant osteoblast 4	NOC3L
DCP1B	1.06224e-12	0.338627	0.229	0.161	1.0462e-08	Malignant osteoblast 4	DCP1B
G3BP2	1.10971e-12	0.337149	0.305	0.23	1.09295e-08	Malignant osteoblast 4	G3BP2
STMN13	1.24479e-12	0.66371	0.203	0.139	1.22599e-08	Malignant osteoblast 4	STMN1
ABCB8	1.33831e-12	0.498336	0.104	0.06	1.3181e-08	Malignant osteoblast 4	ABCB8
GABPB14	1.3802e-12	0.49941	0.236	0.17	1.35936e-08	Malignant osteoblast 4	GABPB1
ADORA2B1	1.6057e-12	0.418308	0.211	0.147	1.58145e-08	Malignant osteoblast 4	ADORA2B
HIBADH2	1.67236e-12	0.500843	0.19	0.13	1.64711e-08	Malignant osteoblast 4	HIBADH
NCBP31	1.72347e-12	0.542906	0.193	0.134	1.69744e-08	Malignant osteoblast 4	NCBP3
RBM121	1.83171e-12	0.39262	0.38	0.305	1.80405e-08	Malignant osteoblast 4	RBM12
KRIT12	1.94669e-12	0.597471	0.239	0.173	1.9173e-08	Malignant osteoblast 4	KRIT1
KBTBD23	1.96366e-12	0.825153	0.152	0.099	1.93401e-08	Malignant osteoblast 4	KBTBD2
SP42	2.24453e-12	0.314367	0.184	0.125	2.21064e-08	Malignant osteoblast 4	SP4
PPFIA13	2.47948e-12	0.550841	0.188	0.13	2.44204e-08	Malignant osteoblast 4	PPFIA1
USP491	2.94031e-12	0.476059	0.212	0.149	2.89591e-08	Malignant osteoblast 4	USP49
ZNF606	2.94237e-12	0.567955	0.104	0.061	2.89794e-08	Malignant osteoblast 4	ZNF606
USP72	3.10328e-12	0.338851	0.309	0.237	3.05642e-08	Malignant osteoblast 4	USP7
PHF203	3.15027e-12	0.300854	0.268	0.198	3.1027e-08	Malignant osteoblast 4	PHF20
REST	3.22614e-12	0.539146	0.2	0.14	3.17742e-08	Malignant osteoblast 4	REST
HPF13	3.64906e-12	1.04102	0.138	0.089	3.59396e-08	Malignant osteoblast 4	HPF1
INTS72	3.73178e-12	1.16624	0.143	0.094	3.67543e-08	Malignant osteoblast 4	INTS7
XPO51	3.82682e-12	0.259759	0.255	0.186	3.76903e-08	Malignant osteoblast 4	XPO5
MCU3	3.95771e-12	0.353639	0.332	0.258	3.89795e-08	Malignant osteoblast 4	MCU
SMAD4.1	5.03242e-12	0.481601	0.227	0.164	4.95643e-08	Malignant osteoblast 4	SMAD4.1
GAPVD11	5.22917e-12	0.285097	0.308	0.236	5.15021e-08	Malignant osteoblast 4	GAPVD1
PPP2R5E2	6.33197e-12	0.38648	0.364	0.289	6.23636e-08	Malignant osteoblast 4	PPP2R5E
ART31	6.92578e-12	0.601089	0.134	0.085	6.8212e-08	Malignant osteoblast 4	ART3
C5orf342	7.09665e-12	0.414612	0.248	0.182	6.98949e-08	Malignant osteoblast 4	C5orf34
LYAR1	7.28983e-12	0.950846	0.12	0.075	7.17975e-08	Malignant osteoblast 4	LYAR
RBMX5	7.94344e-12	0.623045	0.261	0.195	7.8235e-08	Malignant osteoblast 4	RBMX
BCL2L131	9.04056e-12	0.38048	0.246	0.18	8.90405e-08	Malignant osteoblast 4	BCL2L13
ENTPD7	9.36464e-12	0.707512	0.103	0.061	9.22323e-08	Malignant osteoblast 4	ENTPD7
IPO112	9.37286e-12	0.454007	0.229	0.166	9.23133e-08	Malignant osteoblast 4	IPO11
ABCF31	1.00161e-11	0.433027	0.11	0.066	9.86484e-08	Malignant osteoblast 4	ABCF3
CWC151	1.04037e-11	0.256754	0.229	0.166	1.02466e-07	Malignant osteoblast 4	CWC15
POT12	1.22182e-11	0.404902	0.24	0.176	1.20338e-07	Malignant osteoblast 4	POT1
ZNF2481	1.34995e-11	0.302647	0.233	0.168	1.32957e-07	Malignant osteoblast 4	ZNF248
RANBP10	1.47654e-11	0.463934	0.14	0.09	1.45424e-07	Malignant osteoblast 4	RANBP10
HPS52	1.53718e-11	0.348029	0.151	0.099	1.51397e-07	Malignant osteoblast 4	HPS5
SLC25A401	1.59328e-11	0.371095	0.15	0.099	1.56922e-07	Malignant osteoblast 4	SLC25A40
TXNL4B	1.63935e-11	0.684708	0.124	0.078	1.6146e-07	Malignant osteoblast 4	TXNL4B
KANSL32	1.7165e-11	0.391701	0.251	0.186	1.69058e-07	Malignant osteoblast 4	KANSL3
NUTF24	1.76105e-11	1.32572	0.116	0.073	1.73446e-07	Malignant osteoblast 4	NUTF2
EIF3H2	1.99743e-11	0.402525	0.328	0.253	1.96727e-07	Malignant osteoblast 4	EIF3H
CASP62	2.10097e-11	0.747068	0.182	0.127	2.06925e-07	Malignant osteoblast 4	CASP6
SLC35B41	2.19124e-11	0.754286	0.141	0.092	2.15815e-07	Malignant osteoblast 4	SLC35B4
KPNA22	2.29621e-11	1.10302	0.12	0.076	2.26154e-07	Malignant osteoblast 4	KPNA2
PMPCB1	2.30652e-11	0.84078	0.132	0.085	2.27169e-07	Malignant osteoblast 4	PMPCB
LMO42	2.47403e-11	0.480525	0.163	0.11	2.43667e-07	Malignant osteoblast 4	LMO4
TTL2	2.49967e-11	0.578226	0.101	0.06	2.46192e-07	Malignant osteoblast 4	TTL
SECISBP21	2.55879e-11	0.382358	0.181	0.125	2.52015e-07	Malignant osteoblast 4	SECISBP2
ZNF1332	2.6899e-11	0.575322	0.107	0.065	2.64928e-07	Malignant osteoblast 4	ZNF133
SYT163	2.74101e-11	0.458959	0.127	0.08	2.69962e-07	Malignant osteoblast 4	SYT16
TP53BP2	2.90707e-11	0.290595	0.186	0.129	2.86318e-07	Malignant osteoblast 4	TP53BP2
USP331	3.38481e-11	0.314188	0.288	0.22	3.3337e-07	Malignant osteoblast 4	USP33
LCMT12	3.7742e-11	0.596608	0.173	0.119	3.71721e-07	Malignant osteoblast 4	LCMT1
MAPKBP11	3.77449e-11	0.341052	0.155	0.103	3.7175e-07	Malignant osteoblast 4	MAPKBP1
PSKH1	3.98107e-11	0.411146	0.117	0.073	3.92096e-07	Malignant osteoblast 4	PSKH1
NXF11	4.03357e-11	0.476261	0.123	0.078	3.97266e-07	Malignant osteoblast 4	NXF1
EIF2A1	4.26848e-11	0.646718	0.182	0.128	4.20403e-07	Malignant osteoblast 4	EIF2A
ARHGEF402	5.02373e-11	0.509525	0.156	0.105	4.94788e-07	Malignant osteoblast 4	ARHGEF40
CTR92	5.32339e-11	0.282575	0.196	0.138	5.243e-07	Malignant osteoblast 4	CTR9
SENP12	5.93428e-11	0.333427	0.193	0.137	5.84467e-07	Malignant osteoblast 4	SENP1
CBX54	6.88167e-11	0.653237	0.257	0.194	6.77776e-07	Malignant osteoblast 4	CBX5
AP3M11	7.24263e-11	0.410323	0.192	0.136	7.13327e-07	Malignant osteoblast 4	AP3M1
HNRNPA32	7.40816e-11	0.432899	0.337	0.269	7.29629e-07	Malignant osteoblast 4	HNRNPA3
SKIL4	8.6732e-11	0.614308	0.245	0.186	8.54224e-07	Malignant osteoblast 4	SKIL
CHEK24	8.92176e-11	0.889109	0.157	0.107	8.78704e-07	Malignant osteoblast 4	CHEK2
PITPNA1	8.97039e-11	0.385537	0.245	0.183	8.83493e-07	Malignant osteoblast 4	PITPNA
NIPSNAP21	9.11162e-11	0.468625	0.271	0.207	8.97403e-07	Malignant osteoblast 4	NIPSNAP2
ILF34	9.70578e-11	0.707424	0.215	0.159	9.55922e-07	Malignant osteoblast 4	ILF3
GALNT12	1.03038e-10	0.262069	0.317	0.245	1.01483e-06	Malignant osteoblast 4	GALNT1
DYNC1I24	1.12499e-10	0.307332	0.325	0.255	1.10801e-06	Malignant osteoblast 4	DYNC1I2
RBMX21	1.14828e-10	0.516851	0.146	0.097	1.13094e-06	Malignant osteoblast 4	RBMX2
DNAJC111	1.26969e-10	0.329324	0.171	0.118	1.25051e-06	Malignant osteoblast 4	DNAJC11
TRPC4AP	2.04427e-10	0.433439	0.278	0.215	2.0134e-06	Malignant osteoblast 4	TRPC4AP
DARS21	2.15028e-10	0.590258	0.149	0.1	2.11782e-06	Malignant osteoblast 4	DARS2
PACSIN24	2.18352e-10	0.26649	0.237	0.178	2.15055e-06	Malignant osteoblast 4	PACSIN2
SEC61A21	2.39448e-10	0.498632	0.197	0.141	2.35832e-06	Malignant osteoblast 4	SEC61A2
CRTC11	2.55943e-10	0.505429	0.124	0.08	2.52078e-06	Malignant osteoblast 4	CRTC1
ARID4A2	2.76314e-10	0.400731	0.226	0.169	2.72142e-06	Malignant osteoblast 4	ARID4A
ARL13B2	2.77005e-10	0.610157	0.153	0.104	2.72822e-06	Malignant osteoblast 4	ARL13B
SLC45A22	2.84865e-10	0.602793	0.138	0.092	2.80563e-06	Malignant osteoblast 4	SLC45A2
RECQL2	3.51752e-10	0.62801	0.134	0.089	3.4644e-06	Malignant osteoblast 4	RECQL
ZFX2	3.9312e-10	0.257328	0.296	0.228	3.87184e-06	Malignant osteoblast 4	ZFX
PYGL2	4.12964e-10	0.326999	0.162	0.111	4.06728e-06	Malignant osteoblast 4	PYGL
TRNT12	4.19633e-10	0.436352	0.177	0.126	4.13297e-06	Malignant osteoblast 4	TRNT1
SAMD82	4.35347e-10	0.344969	0.216	0.159	4.28773e-06	Malignant osteoblast 4	SAMD8
SPAG94	4.43489e-10	0.319383	0.36	0.293	4.36792e-06	Malignant osteoblast 4	SPAG9
YTHDF22	4.66779e-10	0.430433	0.244	0.184	4.5973e-06	Malignant osteoblast 4	YTHDF2
EDRF1	4.71609e-10	0.433934	0.215	0.157	4.64487e-06	Malignant osteoblast 4	EDRF1
SLC35A3.12	4.86499e-10	0.547921	0.22	0.164	4.79153e-06	Malignant osteoblast 4	SLC35A3.1
RBM343	4.87279e-10	0.412896	0.205	0.15	4.79921e-06	Malignant osteoblast 4	RBM34
GRK62	4.93666e-10	0.434179	0.104	0.065	4.86212e-06	Malignant osteoblast 4	GRK6
RBBP43	5.41806e-10	0.679517	0.174	0.125	5.33624e-06	Malignant osteoblast 4	RBBP4
EIF2S24	5.52362e-10	0.309534	0.371	0.295	5.44022e-06	Malignant osteoblast 4	EIF2S2
CXADR2	5.79568e-10	0.733642	0.153	0.104	5.70816e-06	Malignant osteoblast 4	CXADR
FRA10AC1	5.88888e-10	0.527806	0.193	0.139	5.79996e-06	Malignant osteoblast 4	FRA10AC1
PBDC11	6.056e-10	0.50911	0.116	0.074	5.96455e-06	Malignant osteoblast 4	PBDC1
CYTH34	6.17319e-10	0.373123	0.253	0.19	6.07997e-06	Malignant osteoblast 4	CYTH3
DNM1L3	6.65243e-10	0.392808	0.266	0.204	6.55198e-06	Malignant osteoblast 4	DNM1L
ZDHHC91	6.65969e-10	0.319098	0.151	0.103	6.55913e-06	Malignant osteoblast 4	ZDHHC9
NDRG3	7.37776e-10	0.674597	0.17	0.121	7.26636e-06	Malignant osteoblast 4	NDRG3
ATL22	7.77763e-10	0.318991	0.278	0.215	7.66019e-06	Malignant osteoblast 4	ATL2
RANBP32	8.32083e-10	0.494707	0.149	0.102	8.19518e-06	Malignant osteoblast 4	RANBP3
NEMF1	1.02484e-09	0.40208	0.246	0.188	1.00937e-05	Malignant osteoblast 4	NEMF
TAOK21	1.0507e-09	0.255036	0.216	0.159	1.03483e-05	Malignant osteoblast 4	TAOK2
HOMER2	1.23448e-09	0.428892	0.234	0.179	1.21584e-05	Malignant osteoblast 4	HOMER2
OSBPL63	1.28762e-09	0.342101	0.166	0.116	1.26817e-05	Malignant osteoblast 4	OSBPL6
ZCCHC172	1.31057e-09	0.660748	0.138	0.094	1.29078e-05	Malignant osteoblast 4	ZCCHC17
GEMIN51	1.51517e-09	0.451692	0.134	0.09	1.49229e-05	Malignant osteoblast 4	GEMIN5
POLN4	1.63973e-09	0.773014	0.152	0.106	1.61497e-05	Malignant osteoblast 4	POLN
PTBP13	1.74217e-09	0.409312	0.157	0.11	1.71586e-05	Malignant osteoblast 4	PTBP1
TMED43	1.95276e-09	0.419231	0.154	0.107	1.92328e-05	Malignant osteoblast 4	TMED4
GATD3A2	2.33176e-09	0.324311	0.236	0.179	2.29655e-05	Malignant osteoblast 4	GATD3A
SEPHS14	2.78418e-09	0.643201	0.149	0.104	2.74214e-05	Malignant osteoblast 4	SEPHS1
MCMBP2	3.12246e-09	0.524209	0.161	0.115	3.07531e-05	Malignant osteoblast 4	MCMBP
BMS12	3.21178e-09	0.407312	0.232	0.176	3.16329e-05	Malignant osteoblast 4	BMS1
RAB2B	3.23734e-09	0.306083	0.225	0.17	3.18846e-05	Malignant osteoblast 4	RAB2B
PWP14	3.62555e-09	0.653345	0.186	0.137	3.5708e-05	Malignant osteoblast 4	PWP1
USP103	3.76671e-09	0.364861	0.284	0.224	3.70983e-05	Malignant osteoblast 4	USP10
FAIM	3.78012e-09	0.254142	0.124	0.082	3.72304e-05	Malignant osteoblast 4	FAIM
PINX13	4.59271e-09	0.303834	0.208	0.155	4.52336e-05	Malignant osteoblast 4	PINX1
MCM82	4.61909e-09	0.875506	0.138	0.095	4.54934e-05	Malignant osteoblast 4	MCM8
TIAL1	4.80817e-09	0.443005	0.286	0.227	4.73556e-05	Malignant osteoblast 4	TIAL1
OSBPL8.12	4.8382e-09	0.292432	0.348	0.284	4.76514e-05	Malignant osteoblast 4	OSBPL8.1
MAGED21	6.41453e-09	0.340861	0.134	0.091	6.31767e-05	Malignant osteoblast 4	MAGED2
THRAP31	7.18317e-09	0.509401	0.185	0.137	7.0747e-05	Malignant osteoblast 4	THRAP3
ZNF84	7.57471e-09	0.258578	0.153	0.107	7.46033e-05	Malignant osteoblast 4	ZNF84
SZT21	8.434e-09	0.590087	0.134	0.092	8.30664e-05	Malignant osteoblast 4	SZT2
CHPF21	8.46406e-09	0.292601	0.105	0.067	8.33625e-05	Malignant osteoblast 4	CHPF2
DNAJC211	8.76875e-09	0.622601	0.102	0.066	8.63634e-05	Malignant osteoblast 4	DNAJC21
USP422	1.07552e-08	0.495447	0.12	0.081	0.000105928	Malignant osteoblast 4	USP42
OTUD31	1.21317e-08	0.678177	0.137	0.096	0.000119485	Malignant osteoblast 4	OTUD3
WDSUB13	1.22505e-08	0.335987	0.152	0.107	0.000120655	Malignant osteoblast 4	WDSUB1
GNAI32	1.24917e-08	0.352041	0.284	0.226	0.00012303	Malignant osteoblast 4	GNAI3
FMR11	1.27899e-08	0.370509	0.205	0.154	0.000125968	Malignant osteoblast 4	FMR1
RBM411	1.32501e-08	0.360275	0.173	0.124	0.0001305	Malignant osteoblast 4	RBM41
PDHX3	1.54605e-08	0.595994	0.143	0.1	0.000152271	Malignant osteoblast 4	PDHX
TPM45	1.57751e-08	0.314622	0.235	0.18	0.000155369	Malignant osteoblast 4	TPM4
NCK12	1.67783e-08	0.457446	0.33	0.27	0.000165249	Malignant osteoblast 4	NCK1
CLPB1	2.02366e-08	0.464543	0.145	0.102	0.00019931	Malignant osteoblast 4	CLPB
DIS3	2.12695e-08	0.537729	0.115	0.078	0.000209483	Malignant osteoblast 4	DIS3
SARNP5	2.20194e-08	0.423963	0.257	0.204	0.000216869	Malignant osteoblast 4	SARNP
CPSF31	2.27312e-08	0.717189	0.121	0.082	0.00022388	Malignant osteoblast 4	CPSF3
ATF11	2.41229e-08	0.268424	0.243	0.187	0.000237586	Malignant osteoblast 4	ATF1
SNW11	2.61563e-08	0.380533	0.177	0.13	0.000257614	Malignant osteoblast 4	SNW1
ZMYM6	2.99423e-08	0.584778	0.154	0.11	0.000294902	Malignant osteoblast 4	ZMYM6
NOL102	3.07663e-08	0.299095	0.221	0.17	0.000303017	Malignant osteoblast 4	NOL10
PRCP2	3.31316e-08	0.348775	0.123	0.083	0.000326313	Malignant osteoblast 4	PRCP
PPHLN12	3.43631e-08	0.353911	0.25	0.198	0.000338443	Malignant osteoblast 4	PPHLN1
SEC23IP	3.58389e-08	0.311864	0.235	0.181	0.000352977	Malignant osteoblast 4	SEC23IP
FAM184A3	3.90899e-08	0.689299	0.108	0.072	0.000384996	Malignant osteoblast 4	FAM184A
NHLRC23	4.07254e-08	0.432866	0.206	0.156	0.000401105	Malignant osteoblast 4	NHLRC2
NAT10	4.07289e-08	0.670073	0.132	0.092	0.000401139	Malignant osteoblast 4	NAT10
RAB6A2	4.56002e-08	0.375092	0.273	0.217	0.000449117	Malignant osteoblast 4	RAB6A
ATXN2L	5.46785e-08	0.645126	0.156	0.114	0.000538529	Malignant osteoblast 4	ATXN2L
PSMD74	5.49646e-08	0.470044	0.216	0.168	0.000541347	Malignant osteoblast 4	PSMD7
RARS22	6.43834e-08	0.549394	0.134	0.095	0.000634112	Malignant osteoblast 4	RARS2
PSPH2	6.61722e-08	0.29879	0.2	0.152	0.00065173	Malignant osteoblast 4	PSPH
KATNA13	7.97539e-08	0.677783	0.156	0.114	0.000785496	Malignant osteoblast 4	KATNA1
FAM210A2	8.74144e-08	0.892648	0.102	0.068	0.000860945	Malignant osteoblast 4	FAM210A
RNF217	9.25199e-08	0.393443	0.1	0.065	0.000911229	Malignant osteoblast 4	RNF217
FOCAD2	1.11005e-07	0.312107	0.248	0.195	0.00109328	Malignant osteoblast 4	FOCAD
ZNF1312	1.30013e-07	0.448152	0.186	0.141	0.0012805	Malignant osteoblast 4	ZNF131
NAE12	1.33052e-07	0.511471	0.197	0.152	0.00131043	Malignant osteoblast 4	NAE1
ALG11	1.38764e-07	0.621874	0.111	0.075	0.00136669	Malignant osteoblast 4	ALG11
HNRNPA12	1.4484e-07	0.394287	0.181	0.137	0.00142653	Malignant osteoblast 4	HNRNPA1
SF3A32	1.45247e-07	0.484708	0.138	0.098	0.00143054	Malignant osteoblast 4	SF3A3
SGMS22	1.74966e-07	0.529032	0.151	0.11	0.00172324	Malignant osteoblast 4	SGMS2
RABGGTB5	1.77156e-07	0.311714	0.358	0.297	0.00174481	Malignant osteoblast 4	RABGGTB
SCAF43	1.80981e-07	0.32189	0.237	0.188	0.00178248	Malignant osteoblast 4	SCAF4
PGM33	1.83311e-07	0.49053	0.156	0.115	0.00180543	Malignant osteoblast 4	PGM3
RCOR3	1.91962e-07	0.413589	0.195	0.149	0.00189064	Malignant osteoblast 4	RCOR3
PIGK3	2.14785e-07	0.48515	0.288	0.237	0.00211542	Malignant osteoblast 4	PIGK
ACAD92	2.24814e-07	0.487476	0.156	0.114	0.00221419	Malignant osteoblast 4	ACAD9
PRR12	2.25609e-07	0.544174	0.109	0.074	0.00222202	Malignant osteoblast 4	PRR12
E2F62	2.642e-07	0.638986	0.104	0.071	0.00260211	Malignant osteoblast 4	E2F6
NUP2052	2.67002e-07	0.338263	0.179	0.135	0.0026297	Malignant osteoblast 4	NUP205
CCDC1741	2.79157e-07	0.428165	0.131	0.093	0.00274942	Malignant osteoblast 4	CCDC174
KPNA53	2.93603e-07	0.458722	0.161	0.12	0.00289169	Malignant osteoblast 4	KPNA5
ASB32	3.01082e-07	0.295226	0.293	0.237	0.00296535	Malignant osteoblast 4	ASB3
ZNF7702	3.06379e-07	0.359807	0.275	0.223	0.00301753	Malignant osteoblast 4	ZNF770
RPAP31	3.14009e-07	0.513756	0.173	0.132	0.00309268	Malignant osteoblast 4	RPAP3
B3GALNT2	3.2676e-07	0.368778	0.108	0.073	0.00321826	Malignant osteoblast 4	B3GALNT2
EIF4ENIF1	3.88203e-07	0.359574	0.175	0.133	0.00382341	Malignant osteoblast 4	EIF4ENIF1
PTPA1	3.90061e-07	0.896586	0.118	0.084	0.00384171	Malignant osteoblast 4	PTPA
COPS32	4.61941e-07	0.670563	0.125	0.09	0.00454965	Malignant osteoblast 4	COPS3
SIN3B2	4.77811e-07	0.407514	0.117	0.082	0.00470596	Malignant osteoblast 4	SIN3B
EBPL2	5.04087e-07	0.329415	0.12	0.085	0.00496475	Malignant osteoblast 4	EBPL
KNOP13	5.6057e-07	0.358066	0.169	0.127	0.00552105	Malignant osteoblast 4	KNOP1
RRN32	5.98326e-07	0.405283	0.136	0.098	0.00589291	Malignant osteoblast 4	RRN3
WBP41	6.82227e-07	0.336628	0.195	0.15	0.00671926	Malignant osteoblast 4	WBP4
CTNNBL12	7.58217e-07	0.288973	0.27	0.219	0.00746768	Malignant osteoblast 4	CTNNBL1
EIF2AK12	7.71935e-07	0.881405	0.111	0.079	0.00760279	Malignant osteoblast 4	EIF2AK1
FBXO91	8.00673e-07	0.593627	0.159	0.119	0.00788583	Malignant osteoblast 4	FBXO9
HNRNPUL22	8.23557e-07	0.465755	0.162	0.124	0.00811121	Malignant osteoblast 4	HNRNPUL2
ARFGAP21	8.82907e-07	0.571968	0.101	0.069	0.00869575	Malignant osteoblast 4	ARFGAP2
EIF4E5	9.03903e-07	0.280242	0.238	0.19	0.00890254	Malignant osteoblast 4	EIF4E
PSMD23	9.38781e-07	0.459321	0.184	0.142	0.00924605	Malignant osteoblast 4	PSMD2
SMARCAL12	9.44877e-07	0.357158	0.113	0.079	0.0093061	Malignant osteoblast 4	SMARCAL1
KDM4A	1.013e-06	0.389096	0.216	0.171	0.00997708	Malignant osteoblast 4	KDM4A
JPT13	1.06664e-06	0.425794	0.174	0.133	0.0105053	Malignant osteoblast 4	JPT1
ZC3HC11	1.07662e-06	0.300753	0.136	0.099	0.0106037	Malignant osteoblast 4	ZC3HC1
PPP2R1A	1.13182e-06	0.313963	0.24	0.194	0.0111473	Malignant osteoblast 4	PPP2R1A
POC1B3	1.23003e-06	0.339255	0.176	0.135	0.0121146	Malignant osteoblast 4	POC1B
IMMP1L2	1.23086e-06	0.408916	0.164	0.124	0.0121228	Malignant osteoblast 4	IMMP1L
PATL1	1.31326e-06	0.641018	0.101	0.069	0.0129343	Malignant osteoblast 4	PATL1
DYNC2LI13	1.32158e-06	0.583772	0.132	0.096	0.0130162	Malignant osteoblast 4	DYNC2LI1
KIN	1.43232e-06	0.317458	0.222	0.178	0.0141069	Malignant osteoblast 4	KIN
KYAT31	2.04525e-06	0.342881	0.116	0.082	0.0201437	Malignant osteoblast 4	KYAT3
HSF11	2.12095e-06	0.300726	0.15	0.112	0.0208893	Malignant osteoblast 4	HSF1
GTPBP12	2.32591e-06	0.442171	0.132	0.098	0.0229079	Malignant osteoblast 4	GTPBP1
ANXA42	3.29823e-06	0.569397	0.142	0.107	0.0324843	Malignant osteoblast 4	ANXA4
FBXW22	3.48036e-06	0.254866	0.242	0.197	0.0342781	Malignant osteoblast 4	FBXW2
SKA11	3.53946e-06	0.639965	0.112	0.081	0.0348601	Malignant osteoblast 4	SKA1
PPM1L4	3.62917e-06	0.420998	0.113	0.081	0.0357437	Malignant osteoblast 4	PPM1L
PON24	3.86068e-06	0.529943	0.124	0.091	0.0380239	Malignant osteoblast 4	PON2
COPB13	3.88409e-06	0.467713	0.198	0.158	0.0382544	Malignant osteoblast 4	COPB1
IFFO23	4.28259e-06	0.499631	0.118	0.085	0.0421792	Malignant osteoblast 4	IFFO2
PPP3CB2	4.37147e-06	0.440895	0.214	0.171	0.0430546	Malignant osteoblast 4	PPP3CB
C10H2orf42	4.51001e-06	0.349224	0.125	0.092	0.044419	Malignant osteoblast 4	C10H2orf42
DDX52	4.59984e-06	0.292382	0.185	0.146	0.0453039	Malignant osteoblast 4	DDX52
AZIN15	4.77897e-06	0.533383	0.246	0.204	0.0470681	Malignant osteoblast 4	AZIN1
ESD1	4.88895e-06	0.458457	0.152	0.116	0.0481513	Malignant osteoblast 4	ESD
GNPAT3	5.21518e-06	0.295298	0.157	0.12	0.0513644	Malignant osteoblast 4	GNPAT
RAD13	5.74954e-06	0.610203	0.111	0.08	0.0566272	Malignant osteoblast 4	RAD1
YWHAH4	6.45515e-06	0.513397	0.157	0.122	0.0635768	Malignant osteoblast 4	YWHAH
RGL23	6.93027e-06	0.383481	0.122	0.089	0.0682562	Malignant osteoblast 4	RGL2
LONP22	7.02553e-06	0.352144	0.215	0.174	0.0691945	Malignant osteoblast 4	LONP2
PUM32	7.09778e-06	0.459189	0.177	0.14	0.0699061	Malignant osteoblast 4	PUM3
CASC31	7.37258e-06	0.326117	0.194	0.154	0.0726126	Malignant osteoblast 4	CASC3
PIGB2	8.01373e-06	0.578785	0.148	0.113	0.0789272	Malignant osteoblast 4	PIGB
RAB11FIP21	8.05698e-06	0.282327	0.153	0.117	0.0793532	Malignant osteoblast 4	RAB11FIP2
KCTD162	8.31669e-06	0.263166	0.113	0.082	0.0819111	Malignant osteoblast 4	KCTD16
FAM227B3	9.27795e-06	0.279051	0.154	0.118	0.0913785	Malignant osteoblast 4	FAM227B
EED3	9.9178e-06	0.39893	0.147	0.112	0.0976804	Malignant osteoblast 4	EED
MTMR4	1.01846e-05	0.454926	0.111	0.081	0.100308	Malignant osteoblast 4	MTMR4
FAF22	1.03746e-05	0.293806	0.265	0.221	0.10218	Malignant osteoblast 4	FAF2
CHTOP1	1.11534e-05	0.338158	0.19	0.153	0.10985	Malignant osteoblast 4	CHTOP
UCHL32	1.15948e-05	0.713801	0.107	0.078	0.114197	Malignant osteoblast 4	UCHL3
TTC42	1.16832e-05	0.478835	0.111	0.081	0.115068	Malignant osteoblast 4	TTC4
SMIM71	1.19461e-05	0.333361	0.166	0.13	0.117658	Malignant osteoblast 4	SMIM7
PHLPP21	1.2347e-05	0.46514	0.133	0.099	0.121606	Malignant osteoblast 4	PHLPP2
GTF3C22	1.34292e-05	0.376369	0.13	0.097	0.132264	Malignant osteoblast 4	GTF3C2
ATIC3	1.42929e-05	0.55845	0.149	0.116	0.14077	Malignant osteoblast 4	ATIC
XRCC42	1.44144e-05	0.511882	0.138	0.104	0.141968	Malignant osteoblast 4	XRCC4
HDAC32	1.83712e-05	0.535563	0.122	0.091	0.180938	Malignant osteoblast 4	HDAC3
NBL11	1.85965e-05	0.252985	0.161	0.126	0.183157	Malignant osteoblast 4	NBL1
SHLD21	2.04573e-05	0.452088	0.113	0.083	0.201484	Malignant osteoblast 4	SHLD2
LACC14	2.94426e-05	0.446358	0.138	0.107	0.28998	Malignant osteoblast 4	LACC1
BRMS1L3	3.00775e-05	0.73819	0.125	0.095	0.296233	Malignant osteoblast 4	BRMS1L
ELAVL1	4.12198e-05	0.431297	0.102	0.075	0.405974	Malignant osteoblast 4	ELAVL1
ANAPC103	4.36672e-05	0.331037	0.136	0.105	0.430078	Malignant osteoblast 4	ANAPC10
MANEA3	4.6347e-05	0.36893	0.184	0.148	0.456472	Malignant osteoblast 4	MANEA
NUP1885	4.77635e-05	0.628347	0.165	0.133	0.470422	Malignant osteoblast 4	NUP188
BRD83	4.92293e-05	0.347853	0.217	0.18	0.484859	Malignant osteoblast 4	BRD8
RBM171	5.02957e-05	0.609587	0.141	0.111	0.495362	Malignant osteoblast 4	RBM17
UFC12	5.07415e-05	0.399866	0.195	0.16	0.499753	Malignant osteoblast 4	UFC1
GAR12	5.10309e-05	0.460658	0.125	0.096	0.502604	Malignant osteoblast 4	GAR1
NUP583	5.40981e-05	0.261338	0.154	0.121	0.532812	Malignant osteoblast 4	NUP58
MTHFD14	5.43381e-05	0.497739	0.166	0.133	0.535176	Malignant osteoblast 4	MTHFD1
ERLIN13	5.60594e-05	0.573497	0.122	0.093	0.55213	Malignant osteoblast 4	ERLIN1
THOC33	6.25916e-05	0.5791	0.114	0.086	0.616464	Malignant osteoblast 4	THOC3
RTEL13	6.54233e-05	0.431927	0.118	0.089	0.644354	Malignant osteoblast 4	RTEL1
BRD11	6.65699e-05	0.272191	0.15	0.119	0.655647	Malignant osteoblast 4	BRD1
HMGN33	6.80885e-05	0.562675	0.169	0.137	0.670604	Malignant osteoblast 4	HMGN3
SIAH11	7.12069e-05	0.264266	0.155	0.122	0.701317	Malignant osteoblast 4	SIAH1
PPM1K2	7.4812e-05	0.379536	0.107	0.079	0.736823	Malignant osteoblast 4	PPM1K
RAB5A	7.52653e-05	0.283319	0.224	0.187	0.741288	Malignant osteoblast 4	RAB5A
STRADB1	7.58019e-05	0.305853	0.126	0.096	0.746573	Malignant osteoblast 4	STRADB
ING31	7.71997e-05	0.378932	0.108	0.081	0.76034	Malignant osteoblast 4	ING3
TOMM704	8.82563e-05	0.364918	0.219	0.182	0.869236	Malignant osteoblast 4	TOMM70
TOGARAM11	9.92548e-05	0.280527	0.142	0.111	0.97756	Malignant osteoblast 4	TOGARAM1
ORC35	0.000119601	0.453382	0.153	0.122	1	Malignant osteoblast 4	ORC3
FXR14	0.000123779	0.427933	0.285	0.248	1	Malignant osteoblast 4	FXR1
LATS12	0.000131761	0.404059	0.136	0.107	1	Malignant osteoblast 4	LATS1
ELP22	0.000132886	0.396497	0.167	0.136	1	Malignant osteoblast 4	ELP2
ALG64	0.000141332	0.266313	0.225	0.189	1	Malignant osteoblast 4	ALG6
PRELID21	0.000141646	0.374182	0.13	0.102	1	Malignant osteoblast 4	PRELID2
SREBF24	0.000147797	0.457855	0.175	0.143	1	Malignant osteoblast 4	SREBF2
HSPA143	0.000151785	0.546034	0.113	0.087	1	Malignant osteoblast 4	HSPA14
SLC35C21	0.000161147	0.323893	0.107	0.081	1	Malignant osteoblast 4	SLC35C2
KLHL422	0.000164314	0.431136	0.157	0.127	1	Malignant osteoblast 4	KLHL42
PRRC14	0.000207869	0.51824	0.165	0.136	1	Malignant osteoblast 4	PRRC1
CYHR11	0.000217713	0.271874	0.143	0.115	1	Malignant osteoblast 4	CYHR1
CPSF72	0.000219212	0.371586	0.118	0.092	1	Malignant osteoblast 4	CPSF7
TYW53	0.000227483	0.32461	0.178	0.146	1	Malignant osteoblast 4	TYW5
ZFAND42	0.000253815	0.557197	0.115	0.089	1	Malignant osteoblast 4	ZFAND4
UTP63	0.000279679	0.420726	0.12	0.094	1	Malignant osteoblast 4	UTP6
SLC9A63	0.000288701	0.687751	0.111	0.086	1	Malignant osteoblast 4	SLC9A6
RMND11	0.000315151	0.291543	0.118	0.092	1	Malignant osteoblast 4	RMND1
MRPL223	0.000350302	0.271124	0.169	0.14	1	Malignant osteoblast 4	MRPL22
NAPG2	0.000352847	0.300491	0.205	0.172	1	Malignant osteoblast 4	NAPG
MRPS143	0.000378438	0.370589	0.161	0.133	1	Malignant osteoblast 4	MRPS14
SDHA3	0.000405603	0.482337	0.185	0.155	1	Malignant osteoblast 4	SDHA
ARFGAP33	0.000508252	0.381733	0.181	0.151	1	Malignant osteoblast 4	ARFGAP3
USP144	0.000541237	0.339467	0.207	0.178	1	Malignant osteoblast 4	USP14
JAK21	0.000550489	0.356511	0.168	0.14	1	Malignant osteoblast 4	JAK2
YBX15	0.000566506	0.2559	0.306	0.266	1	Malignant osteoblast 4	YBX1
AJUBA4	0.000595502	0.691207	0.118	0.094	1	Malignant osteoblast 4	AJUBA
MACROH2A13	0.000705676	0.286981	0.241	0.209	1	Malignant osteoblast 4	MACROH2A1
BNIP11	0.000743344	0.304401	0.105	0.082	1	Malignant osteoblast 4	BNIP1
MAPRE14	0.0007768	0.453247	0.126	0.102	1	Malignant osteoblast 4	MAPRE1
DCAF161	0.000879702	0.447799	0.134	0.108	1	Malignant osteoblast 4	DCAF16
ANKLE24	0.00110552	0.424774	0.184	0.157	1	Malignant osteoblast 4	ANKLE2
UBE2V22	0.00113782	0.268057	0.27	0.235	1	Malignant osteoblast 4	UBE2V2
FAM189A12	0.00116321	0.322258	0.12	0.097	1	Malignant osteoblast 4	FAM189A1
SMARCE14	0.00122903	0.310884	0.179	0.152	1	Malignant osteoblast 4	SMARCE1
SPOPL1	0.00126602	0.297056	0.147	0.12	1	Malignant osteoblast 4	SPOPL
ZNF243	0.0015362	0.422887	0.127	0.104	1	Malignant osteoblast 4	ZNF24
DIABLO2	0.0016004	0.86006	0.127	0.105	1	Malignant osteoblast 4	DIABLO
CLCC11	0.00169674	0.568467	0.149	0.125	1	Malignant osteoblast 4	CLCC1
ARMC63	0.0017512	0.396283	0.103	0.081	1	Malignant osteoblast 4	ARMC6
DDB12	0.0018204	0.349649	0.177	0.151	1	Malignant osteoblast 4	DDB1
PSMF11	0.00202097	0.474072	0.124	0.102	1	Malignant osteoblast 4	PSMF1
NDUFB52	0.00273439	0.404946	0.141	0.118	1	Malignant osteoblast 4	NDUFB5
HMGCS14	0.00282564	0.37799	0.125	0.103	1	Malignant osteoblast 4	HMGCS1
FBXO303	0.00287399	0.340139	0.119	0.098	1	Malignant osteoblast 4	FBXO30
DHX402	0.00293854	0.403237	0.137	0.114	1	Malignant osteoblast 4	DHX40
AP2A14	0.0032149	0.41882	0.108	0.088	1	Malignant osteoblast 4	AP2A1
MED6	0.00328352	0.28119	0.125	0.103	1	Malignant osteoblast 4	MED6
BRAP1	0.00342707	0.354173	0.116	0.095	1	Malignant osteoblast 4	BRAP
DPM13	0.00404631	0.695022	0.147	0.125	1	Malignant osteoblast 4	DPM1
FAM20B4	0.00421557	0.33641	0.14	0.117	1	Malignant osteoblast 4	FAM20B
VPS364	0.00529321	0.375247	0.194	0.171	1	Malignant osteoblast 4	VPS36
TFB1M1	0.00572372	0.281733	0.104	0.085	1	Malignant osteoblast 4	TFB1M
TM9SF41	0.00582056	0.251617	0.133	0.112	1	Malignant osteoblast 4	TM9SF4
MORF4L25	0.00597521	0.338152	0.206	0.182	1	Malignant osteoblast 4	MORF4L2
CMPK14	0.00659918	0.316011	0.173	0.15	1	Malignant osteoblast 4	CMPK1
HMGN15	0.0068355	0.390303	0.207	0.183	1	Malignant osteoblast 4	HMGN1
UBAP25	0.00782396	0.261305	0.243	0.218	1	Malignant osteoblast 4	UBAP2
SETD3	0.00856111	0.297462	0.196	0.173	1	Malignant osteoblast 4	SETD3
IGSF34	0.00871954	0.329801	0.105	0.087	1	Malignant osteoblast 4	IGSF3
THUMPD33	0.00897827	0.314687	0.139	0.119	1	Malignant osteoblast 4	THUMPD3
NDUFAF53	0.00971128	0.343649	0.136	0.116	1	Malignant osteoblast 4	NDUFAF5
ADAMTS17	0	3.55742	0.814	0.315	0	Malignant osteoblast 1	ADAMTS17
SEMA5A1	0	3.31839	0.709	0.211	0	Malignant osteoblast 1	SEMA5A
LIFR1	0	3.08549	0.728	0.25	0	Malignant osteoblast 1	LIFR
OPHN11	0	2.44232	0.649	0.247	0	Malignant osteoblast 1	OPHN1
ANKH1	0	3.0702	0.679	0.278	0	Malignant osteoblast 1	ANKH
IGF1R1	0	2.39894	0.912	0.524	0	Malignant osteoblast 1	IGF1R
ESRRG2	0	2.60398	0.511	0.124	0	Malignant osteoblast 1	ESRRG
CCDC1411	0	2.85003	0.506	0.124	0	Malignant osteoblast 1	CCDC141
OGT1	0	2.79821	0.871	0.505	0	Malignant osteoblast 1	OGT
MOCOS1	0	2.00617	0.689	0.324	0	Malignant osteoblast 1	MOCOS
DLG21	0	2.46944	0.704	0.341	0	Malignant osteoblast 1	DLG2
EBF12	0	1.95677	0.812	0.456	0	Malignant osteoblast 1	EBF1
DOCK42	0	2.07619	0.717	0.365	0	Malignant osteoblast 1	DOCK4
RORA1	0	2.21723	0.663	0.317	0	Malignant osteoblast 1	RORA
PTPRD1	0	2.43296	0.616	0.27	0	Malignant osteoblast 1	PTPRD
RAPGEF21	0	2.57902	0.781	0.436	0	Malignant osteoblast 1	RAPGEF2
MAP21	0	2.89457	0.462	0.124	0	Malignant osteoblast 1	MAP2
SATB23	0	0.971328	0.736	0.398	0	Malignant osteoblast 1	SATB2
SETBP1	0	2.012	0.681	0.359	0	Malignant osteoblast 1	SETBP1
UBN21	0	2.68072	0.54	0.219	0	Malignant osteoblast 1	UBN2
CDH111	0	1.95934	0.816	0.502	0	Malignant osteoblast 1	CDH11
RPGR1	0	2.20393	0.593	0.28	0	Malignant osteoblast 1	RPGR
ZC3H12B1	0	3.51681	0.367	0.056	0	Malignant osteoblast 1	ZC3H12B
SYTL21	0	2.43916	0.447	0.136	0	Malignant osteoblast 1	SYTL2
PBX12	0	1.07485	0.646	0.339	0	Malignant osteoblast 1	PBX1
PTPN132	0	2.19935	0.607	0.309	0	Malignant osteoblast 1	PTPN13
CYP39A11	0	2.4621	0.548	0.254	0	Malignant osteoblast 1	CYP39A1
GHR2	0	1.83676	0.589	0.297	0	Malignant osteoblast 1	GHR
PHKA11	0	2.20803	0.513	0.223	0	Malignant osteoblast 1	PHKA1
AUTS2	0	1.76906	0.822	0.534	0	Malignant osteoblast 1	AUTS2
PLXNA2	0	2.02829	0.542	0.255	0	Malignant osteoblast 1	PLXNA2
ISM1	0	3.5743	0.396	0.109	0	Malignant osteoblast 1	ISM1
LUC7L21	0	2.41874	0.627	0.341	0	Malignant osteoblast 1	LUC7L2
NRP21	0	1.95503	0.687	0.406	0	Malignant osteoblast 1	NRP2
LEPR1	0	3.03767	0.372	0.092	0	Malignant osteoblast 1	LEPR
HDAC81	0	2.19836	0.526	0.25	0	Malignant osteoblast 1	HDAC8
PLCB41	0	2.32614	0.505	0.23	0	Malignant osteoblast 1	PLCB4
SIPA1L11	0	2.30119	0.651	0.378	0	Malignant osteoblast 1	SIPA1L1
SUPT3H1	0	2.71132	0.809	0.538	0	Malignant osteoblast 1	SUPT3H
TTC231	0	2.99041	0.356	0.086	0	Malignant osteoblast 1	TTC23
KALRN3	0	1.71936	0.592	0.328	0	Malignant osteoblast 1	KALRN
PALS21	0	2.86403	0.405	0.142	0	Malignant osteoblast 1	PALS2
SRGAP31	0	1.73808	0.461	0.206	0	Malignant osteoblast 1	SRGAP3
FMN13	0	1.18129	0.622	0.371	0	Malignant osteoblast 1	FMN1
SNTB11	0	2.04381	0.387	0.138	0	Malignant osteoblast 1	SNTB1
WWOX1	0	1.88809	0.867	0.619	0	Malignant osteoblast 1	WWOX
TNIK2	0	1.61658	0.611	0.364	0	Malignant osteoblast 1	TNIK
PDGFRA2	0	2.07613	0.464	0.22	0	Malignant osteoblast 1	PDGFRA
MYO1D	0	1.39436	0.612	0.368	0	Malignant osteoblast 1	MYO1D
CDK143	0	1.48797	0.642	0.399	0	Malignant osteoblast 1	CDK14
COL13A1	0	3.388	0.359	0.119	0	Malignant osteoblast 1	COL13A1
NCKAP52	0	1.76974	0.479	0.24	0	Malignant osteoblast 1	NCKAP5
ROR12	0	1.50365	0.477	0.239	0	Malignant osteoblast 1	ROR1
BMPER	0	3.00525	0.323	0.085	0	Malignant osteoblast 1	BMPER
FSTL51	0	3.85188	0.267	0.031	0	Malignant osteoblast 1	FSTL5
HIPK21	0	1.91591	0.486	0.251	0	Malignant osteoblast 1	HIPK2
PTPRM1	0	1.11804	0.736	0.502	0	Malignant osteoblast 1	PTPRM
PHF8.11	0	1.93196	0.498	0.266	0	Malignant osteoblast 1	PHF8.1
CCBE13	0	2.14862	0.417	0.189	0	Malignant osteoblast 1	CCBE1
ZNF5322	0	1.76309	0.491	0.265	0	Malignant osteoblast 1	ZNF532
LPP2	0	1.59461	0.654	0.43	0	Malignant osteoblast 1	LPP
MEGF101	0	2.72337	0.323	0.099	0	Malignant osteoblast 1	MEGF10
TGFBR31	0	2.55246	0.326	0.108	0	Malignant osteoblast 1	TGFBR3
COLEC122	0	1.35997	0.585	0.37	0	Malignant osteoblast 1	COLEC12
EYA22	0	2.23501	0.301	0.087	0	Malignant osteoblast 1	EYA2
SLC25A271	0	3.65095	0.283	0.07	0	Malignant osteoblast 1	SLC25A27
FBLN71	0	2.89963	0.295	0.083	0	Malignant osteoblast 1	FBLN7
IMMP2L2	0	1.33948	0.679	0.471	0	Malignant osteoblast 1	IMMP2L
TNC3	0	1.08009	0.434	0.226	0	Malignant osteoblast 1	TNC
ARHGEF121	0	1.69131	0.634	0.427	0	Malignant osteoblast 1	ARHGEF12
LRRC281	0	2.44174	0.36	0.153	0	Malignant osteoblast 1	LRRC28
NCALD1	0	1.69329	0.444	0.238	0	Malignant osteoblast 1	NCALD
TBCEL1	0	2.45489	0.309	0.104	0	Malignant osteoblast 1	TBCEL
PPP2R3A1	0	1.67706	0.463	0.258	0	Malignant osteoblast 1	PPP2R3A
TSPAN92	0	1.61885	0.447	0.243	0	Malignant osteoblast 1	TSPAN9
SGCG1	0	3.0445	0.272	0.071	0	Malignant osteoblast 1	SGCG
SNX122	0	2.53382	0.347	0.148	0	Malignant osteoblast 1	SNX12
SCFD22	0	1.56295	0.6	0.404	0	Malignant osteoblast 1	SCFD2
SLC24A31	0	2.19203	0.33	0.135	0	Malignant osteoblast 1	SLC24A3
FAM13C	0	2.43667	0.303	0.109	0	Malignant osteoblast 1	FAM13C
ZBTB7C1	0	2.13288	0.328	0.134	0	Malignant osteoblast 1	ZBTB7C
SLC8A12	0	0.945066	0.459	0.266	0	Malignant osteoblast 1	SLC8A1
NCAM11	0	1.59512	0.398	0.208	0	Malignant osteoblast 1	NCAM1
RTL51	0	2.69503	0.256	0.066	0	Malignant osteoblast 1	RTL5
ST6GALNAC32	0	1.78054	0.36	0.172	0	Malignant osteoblast 1	ST6GALNAC3
CDH22	0	1.42156	0.36	0.173	0	Malignant osteoblast 1	CDH2
MLH31	0	1.9991	0.349	0.163	0	Malignant osteoblast 1	MLH3
APBB22	0	0.731821	0.521	0.337	0	Malignant osteoblast 1	APBB2
NMNAT31	0	3.07136	0.246	0.063	0	Malignant osteoblast 1	NMNAT3
PDGFD2	0	0.613586	0.608	0.426	0	Malignant osteoblast 1	PDGFD
GRIA31	0	3.64363	0.213	0.033	0	Malignant osteoblast 1	GRIA3
EHBP11	0	1.81575	0.61	0.433	0	Malignant osteoblast 1	EHBP1
PEX5L1	0	3.22835	0.214	0.041	0	Malignant osteoblast 1	PEX5L
PCDHGC31	0	1.65846	0.622	0.451	0	Malignant osteoblast 1	PCDHGC3
MMP162	0	0.974218	0.473	0.302	0	Malignant osteoblast 1	MMP16
GTF3C31	0	1.84531	0.378	0.208	0	Malignant osteoblast 1	GTF3C3
PHACTR11	0	1.99713	0.256	0.086	0	Malignant osteoblast 1	PHACTR1
GUCY1A12	0	2.5556	0.247	0.077	0	Malignant osteoblast 1	GUCY1A1
SLC25A132	0	1.48532	0.501	0.331	0	Malignant osteoblast 1	SLC25A13
CTNNA32	0	1.66197	0.368	0.203	0	Malignant osteoblast 1	CTNNA3
VAT1L	0	4.29993	0.193	0.029	0	Malignant osteoblast 1	VAT1L
CHM1	0	1.42037	0.454	0.292	0	Malignant osteoblast 1	CHM
MEF2A2	0	1.51826	0.734	0.572	0	Malignant osteoblast 1	MEF2A
PHF81	0	1.93793	0.3	0.14	0	Malignant osteoblast 1	PHF8
SLC1A21	0	2.68737	0.241	0.081	0	Malignant osteoblast 1	SLC1A2
PRRX13	0	1.30331	0.5	0.341	0	Malignant osteoblast 1	PRRX1
LHX81	0	3.64053	0.182	0.024	0	Malignant osteoblast 1	LHX8
INSC2	0	1.73347	0.315	0.157	0	Malignant osteoblast 1	INSC
PLCL23	0	1.29716	0.488	0.331	0	Malignant osteoblast 1	PLCL2
PGF2	0	1.68652	0.4	0.244	0	Malignant osteoblast 1	PGF
SLC6A61	0	1.91593	0.342	0.186	0	Malignant osteoblast 1	SLC6A6
IL1R14	0	1.46608	0.397	0.245	0	Malignant osteoblast 1	IL1R1
MTMR22	0	1.60496	0.365	0.213	0	Malignant osteoblast 1	MTMR2
CHD61	0	1.41672	0.469	0.317	0	Malignant osteoblast 1	CHD6
FLVCR2	0	2.61503	0.237	0.086	0	Malignant osteoblast 1	FLVCR2
PIK3R1	0	1.55959	0.529	0.38	0	Malignant osteoblast 1	PIK3R1
JAG13	0	1.97699	0.264	0.115	0	Malignant osteoblast 1	JAG1
KCNK2	0	2.93894	0.181	0.034	0	Malignant osteoblast 1	KCNK2
GRK71	0	3.35402	0.175	0.028	0	Malignant osteoblast 1	GRK7
LGR61	0	2.9332	0.243	0.097	0	Malignant osteoblast 1	LGR6
TTC261	0	2.37722	0.204	0.058	0	Malignant osteoblast 1	TTC26
LMX1A1	0	3.53071	0.175	0.03	0	Malignant osteoblast 1	LMX1A
PNN1	0	1.47078	0.555	0.411	0	Malignant osteoblast 1	PNN
ATRX1	0	1.31026	0.708	0.564	0	Malignant osteoblast 1	ATRX
RFTN2	0	2.04976	0.256	0.112	0	Malignant osteoblast 1	RFTN2
CPXM21	0	1.95217	0.257	0.116	0	Malignant osteoblast 1	CPXM2
MOSPD2	0	2.2643	0.27	0.13	0	Malignant osteoblast 1	MOSPD2
SLIT21	0	2.17679	0.398	0.259	0	Malignant osteoblast 1	SLIT2
ADAM231	0	3.18678	0.176	0.04	0	Malignant osteoblast 1	ADAM23
TULP4	0	1.63183	0.45	0.316	0	Malignant osteoblast 1	TULP4
RBFOX22	0	0.93607	0.634	0.5	0	Malignant osteoblast 1	RBFOX2
PDE4D2	0	0.998766	0.668	0.535	0	Malignant osteoblast 1	PDE4D
PPARA1	0	2.74426	0.19	0.057	0	Malignant osteoblast 1	PPARA
CCDC3	0	3.82487	0.166	0.034	0	Malignant osteoblast 1	CCDC3
WWTR12	0	1.16831	0.51	0.379	0	Malignant osteoblast 1	WWTR1
MINDY41	0	2.19653	0.221	0.092	0	Malignant osteoblast 1	MINDY4
AKT3	0	1.3144	0.578	0.451	0	Malignant osteoblast 1	AKT3
FGF101	0	2.63027	0.205	0.081	0	Malignant osteoblast 1	FGF10
FOXN31	0	1.3054	0.605	0.482	0	Malignant osteoblast 1	FOXN3
NTRK31	0	2.93788	0.159	0.037	0	Malignant osteoblast 1	NTRK3
GYG1	0	2.97194	0.204	0.082	0	Malignant osteoblast 1	GYG1
GABRA32	0	2.86563	0.153	0.036	0	Malignant osteoblast 1	GABRA3
BAALC1	0	3.17737	0.148	0.037	0	Malignant osteoblast 1	BAALC
DCC	0	3.31491	0.144	0.037	0	Malignant osteoblast 1	DCC
ZNF2021	0	2.33472	0.145	0.04	0	Malignant osteoblast 1	ZNF202
SLC24A4	0	4.11322	0.125	0.023	0	Malignant osteoblast 1	SLC24A4
KLF8	0	3.17498	0.122	0.029	0	Malignant osteoblast 1	KLF8
NTM	0	4.215	0.114	0.021	0	Malignant osteoblast 1	NTM
CAMK2D1	0	1.26524	0.605	0.515	0	Malignant osteoblast 1	CAMK2D
PCSK2	0	4.32994	0.1	0.016	0	Malignant osteoblast 1	PCSK2
STAG11	0	1.13966	0.643	0.575	0	Malignant osteoblast 1	STAG1
FGFR22	8.75924e-306	1.60309	0.386	0.238	8.62697e-302	Malignant osteoblast 1	FGFR2
RAI142	1.74745e-305	1.01889	0.483	0.345	1.72106e-301	Malignant osteoblast 1	RAI14
OLFML11	1.08146e-303	2.48731	0.181	0.067	1.06513e-299	Malignant osteoblast 1	OLFML1
FRMD4A2	2.0832e-302	0.950918	0.608	0.47	2.05174e-298	Malignant osteoblast 1	FRMD4A
SLC40A11	1.09712e-300	1.6948	0.283	0.144	1.08055e-296	Malignant osteoblast 1	SLC40A1
STXBP63	2.96339e-297	1.18569	0.405	0.25	2.91864e-293	Malignant osteoblast 1	STXBP6
DENND2B2	1.58191e-294	1.77089	0.278	0.142	1.55803e-290	Malignant osteoblast 1	DENND2B
IL12RB2	3.06052e-292	1.9472	0.115	0.028	3.01431e-288	Malignant osteoblast 1	IL12RB2
UGGT22	6.28328e-292	1.18384	0.406	0.259	6.1884e-288	Malignant osteoblast 1	UGGT2
MGMT1	2.7318e-289	2.2574	0.208	0.087	2.69055e-285	Malignant osteoblast 1	MGMT
GALNT3	1.22461e-287	3.04068	0.153	0.051	1.20612e-283	Malignant osteoblast 1	GALNT3
RRAGB1	1.90814e-284	3.05065	0.109	0.026	1.87933e-280	Malignant osteoblast 1	RRAGB
ITGB53	9.58073e-284	1.16117	0.507	0.36	9.43607e-280	Malignant osteoblast 1	ITGB5
ADRA1A1	1.41782e-283	2.65983	0.133	0.038	1.39641e-279	Malignant osteoblast 1	ADRA1A
SRSF61	5.83863e-281	1.44679	0.382	0.247	5.75047e-277	Malignant osteoblast 1	SRSF6
ARHGAP422	1.02977e-280	1.00397	0.449	0.305	1.01422e-276	Malignant osteoblast 1	ARHGAP42
DIPK2A3	2.44921e-273	1.79552	0.245	0.118	2.41223e-269	Malignant osteoblast 1	DIPK2A
SEPTIN112	1.06054e-270	1.3012	0.393	0.26	1.04452e-266	Malignant osteoblast 1	SEPTIN11
GNL3L1	9.87741e-270	1.76527	0.334	0.206	9.72826e-266	Malignant osteoblast 1	GNL3L
ANTXR21	1.06832e-266	1.20889	0.505	0.392	1.05219e-262	Malignant osteoblast 1	ANTXR2
SOCS6	4.42521e-264	1.78153	0.312	0.183	4.35839e-260	Malignant osteoblast 1	SOCS6
ATP13A31	5.23383e-261	1.51075	0.43	0.309	5.1548e-257	Malignant osteoblast 1	ATP13A3
RGL12	2.89012e-258	0.874733	0.442	0.302	2.84648e-254	Malignant osteoblast 1	RGL1
BCAS32	5.59703e-252	1.09339	0.551	0.464	5.51251e-248	Malignant osteoblast 1	BCAS3
FBN12	2.85938e-250	1.36841	0.3	0.174	2.8162e-246	Malignant osteoblast 1	FBN1
NUB11	1.1474e-249	1.46972	0.328	0.199	1.13007e-245	Malignant osteoblast 1	NUB1
FNIP22	9.78906e-248	0.957249	0.414	0.281	9.64124e-244	Malignant osteoblast 1	FNIP2
PLEKHM31	6.28157e-244	1.34247	0.38	0.254	6.18672e-240	Malignant osteoblast 1	PLEKHM3
PKNOX22	2.64385e-242	2.09513	0.177	0.072	2.60393e-238	Malignant osteoblast 1	PKNOX2
DAAM23	3.85137e-240	1.21122	0.301	0.169	3.79322e-236	Malignant osteoblast 1	DAAM2
ADAMTS33	4.79985e-239	1.39532	0.314	0.188	4.72737e-235	Malignant osteoblast 1	ADAMTS3
SH3RF31	8.08178e-239	1.40009	0.339	0.209	7.95975e-235	Malignant osteoblast 1	SH3RF3
DZIP12	1.22304e-238	1.94367	0.242	0.126	1.20458e-234	Malignant osteoblast 1	DZIP1
RYK1	6.05105e-238	1.42307	0.38	0.265	5.95967e-234	Malignant osteoblast 1	RYK
SNCAIP2	3.24482e-235	1.46098	0.28	0.154	3.19582e-231	Malignant osteoblast 1	SNCAIP
PLOD23	5.01919e-234	0.721928	0.562	0.409	4.9434e-230	Malignant osteoblast 1	PLOD2
PCGF33	4.66692e-228	1.28805	0.436	0.325	4.59645e-224	Malignant osteoblast 1	PCGF3
ZNF6301	1.14417e-227	2.01053	0.169	0.07	1.12689e-223	Malignant osteoblast 1	ZNF630
IFT432	2.6196e-227	1.6798	0.245	0.13	2.58004e-223	Malignant osteoblast 1	IFT43
SH3RF21	2.82784e-224	2.92793	0.134	0.048	2.78514e-220	Malignant osteoblast 1	SH3RF2
DDR23	4.57814e-224	1.14922	0.455	0.329	4.50901e-220	Malignant osteoblast 1	DDR2
ZNF3621	1.58292e-221	1.91764	0.318	0.203	1.55902e-217	Malignant osteoblast 1	ZNF362
PALM2AKAP22	1.40868e-217	0.878492	0.51	0.391	1.38741e-213	Malignant osteoblast 1	PALM2AKAP2
DAPK21	5.11682e-217	1.88177	0.21	0.103	5.03955e-213	Malignant osteoblast 1	DAPK2
PTGFR	7.79324e-217	2.08665	0.128	0.044	7.67556e-213	Malignant osteoblast 1	PTGFR
ZHX32	7.13287e-216	1.61034	0.295	0.179	7.02516e-212	Malignant osteoblast 1	ZHX3
MRAS1	8.55817e-215	2.28167	0.199	0.097	8.42894e-211	Malignant osteoblast 1	MRAS
WDR191	5.52417e-210	1.67984	0.199	0.095	5.44076e-206	Malignant osteoblast 1	WDR19
SMOX	9.48769e-209	2.49685	0.164	0.071	9.34443e-205	Malignant osteoblast 1	SMOX
FAM20A1	1.71353e-207	2.75328	0.124	0.044	1.68765e-203	Malignant osteoblast 1	FAM20A
COL5A24	2.93662e-207	0.760953	0.541	0.412	2.89228e-203	Malignant osteoblast 1	COL5A2
PRPF4B1	7.33218e-206	1.03541	0.541	0.46	7.22146e-202	Malignant osteoblast 1	PRPF4B
CTNND11	4.28989e-203	1.3499	0.391	0.286	4.22511e-199	Malignant osteoblast 1	CTNND1
ZNF411	6.13367e-201	1.70211	0.182	0.085	6.04105e-197	Malignant osteoblast 1	ZNF41
CLYBL	2.31625e-197	1.36364	0.334	0.221	2.28127e-193	Malignant osteoblast 1	CLYBL
TSC22D21	2.5492e-197	1.53407	0.42	0.331	2.51071e-193	Malignant osteoblast 1	TSC22D2
ARSJ3	1.76845e-196	1.09647	0.216	0.108	1.74175e-192	Malignant osteoblast 1	ARSJ
SPON13	1.05164e-192	1.72493	0.187	0.089	1.03576e-188	Malignant osteoblast 1	SPON1
FTO2	1.64835e-192	1.01747	0.511	0.428	1.62346e-188	Malignant osteoblast 1	FTO
BFSP1	6.48098e-192	2.18623	0.179	0.086	6.38312e-188	Malignant osteoblast 1	BFSP1
EXOC1	1.39675e-191	1.28981	0.365	0.261	1.37566e-187	Malignant osteoblast 1	EXOC1
DOCK72	5.30914e-191	1.15706	0.414	0.312	5.22897e-187	Malignant osteoblast 1	DOCK7
MRC23	1.30103e-190	1.16269	0.432	0.314	1.28138e-186	Malignant osteoblast 1	MRC2
PARVA3	7.00637e-190	1.09298	0.359	0.243	6.90057e-186	Malignant osteoblast 1	PARVA
GULP12	2.72998e-188	1.14791	0.358	0.238	2.68875e-184	Malignant osteoblast 1	GULP1
ARHGAP283	3.15529e-187	0.883656	0.445	0.33	3.10765e-183	Malignant osteoblast 1	ARHGAP28
ADGRD1	3.23102e-187	2.77511	0.115	0.041	3.18223e-183	Malignant osteoblast 1	ADGRD1
CDCA7L1	2.25635e-186	1.61341	0.304	0.199	2.22228e-182	Malignant osteoblast 1	CDCA7L
CCDC142	2.51438e-186	1.69737	0.265	0.162	2.47641e-182	Malignant osteoblast 1	CCDC14
ZBTB202	1.95043e-184	0.68141	0.682	0.659	1.92098e-180	Malignant osteoblast 1	ZBTB20
MOK1	4.51016e-184	1.87365	0.207	0.11	4.44205e-180	Malignant osteoblast 1	MOK
CPNE84	2.40033e-183	1.31659	0.234	0.129	2.36409e-179	Malignant osteoblast 1	CPNE8
SLC35B21	4.50147e-183	2.03308	0.259	0.159	4.4335e-179	Malignant osteoblast 1	SLC35B2
DLST1	7.43686e-183	1.8085	0.197	0.102	7.32456e-179	Malignant osteoblast 1	DLST
ZNF6641	2.34263e-182	1.61796	0.304	0.205	2.30725e-178	Malignant osteoblast 1	ZNF664
RAPGEF43	1.76965e-180	0.96125	0.286	0.173	1.74292e-176	Malignant osteoblast 1	RAPGEF4
BNC22	1.67815e-179	0.776322	0.457	0.35	1.65281e-175	Malignant osteoblast 1	BNC2
ZNF6082	1.03084e-176	0.95347	0.477	0.387	1.01528e-172	Malignant osteoblast 1	ZNF608
PRKCI1	1.44753e-176	2.06094	0.199	0.106	1.42567e-172	Malignant osteoblast 1	PRKCI
LARGE12	2.10266e-171	1.4341	0.387	0.286	2.07091e-167	Malignant osteoblast 1	LARGE1
PALMD1	1.0154e-170	1.97574	0.109	0.039	1.00007e-166	Malignant osteoblast 1	PALMD
ATP7A1	3.9527e-169	1.61457	0.273	0.176	3.89301e-165	Malignant osteoblast 1	ATP7A
FIP1L12	1.7288e-167	1.17398	0.39	0.303	1.7027e-163	Malignant osteoblast 1	FIP1L1
FGD11	1.43899e-163	2.20084	0.101	0.036	1.41726e-159	Malignant osteoblast 1	FGD1
GPM6B1	1.54512e-163	2.05234	0.179	0.091	1.52179e-159	Malignant osteoblast 1	GPM6B
SYNE1	6.26186e-162	0.652646	0.508	0.419	6.1673e-158	Malignant osteoblast 1	SYNE1
FGFR13	7.65831e-161	1.24089	0.447	0.365	7.54267e-157	Malignant osteoblast 1	FGFR1
TGFB22	1.95189e-160	1.52035	0.259	0.16	1.92242e-156	Malignant osteoblast 1	TGFB2
SLC1A32	2.2158e-160	0.831773	0.266	0.16	2.18234e-156	Malignant osteoblast 1	SLC1A3
ZNF7771	2.3115e-160	1.7499	0.166	0.082	2.2766e-156	Malignant osteoblast 1	ZNF777
NHSL22	5.2924e-160	0.922194	0.181	0.09	5.21249e-156	Malignant osteoblast 1	NHSL2
USP132	3.91595e-159	1.77619	0.213	0.123	3.85682e-155	Malignant osteoblast 1	USP13
FGF71	4.34668e-158	1.47317	0.393	0.321	4.28105e-154	Malignant osteoblast 1	FGF7
ACACA3	6.7736e-158	0.947587	0.466	0.392	6.67132e-154	Malignant osteoblast 1	ACACA
LIPC1	1.57853e-157	1.39898	0.334	0.238	1.55469e-153	Malignant osteoblast 1	LIPC
BMPR1A4	4.09301e-157	1.19131	0.326	0.23	4.0312e-153	Malignant osteoblast 1	BMPR1A
UGDH1	6.80495e-157	1.21563	0.407	0.334	6.70219e-153	Malignant osteoblast 1	UGDH
RPGRIP1L2	1.02987e-155	1.87677	0.203	0.113	1.01432e-151	Malignant osteoblast 1	RPGRIP1L
SMO1	1.11858e-155	1.97723	0.129	0.055	1.10169e-151	Malignant osteoblast 1	SMO
MYO1B4	8.13348e-155	0.539894	0.626	0.522	8.01066e-151	Malignant osteoblast 1	MYO1B
MOB3B1	1.06017e-154	1.8819	0.278	0.186	1.04416e-150	Malignant osteoblast 1	MOB3B
AGAP12	3.90738e-154	0.783442	0.602	0.525	3.84838e-150	Malignant osteoblast 1	AGAP1
ATP8B13	1.19484e-153	1.15018	0.239	0.141	1.1768e-149	Malignant osteoblast 1	ATP8B1
PARP121	3.5712e-153	1.57737	0.173	0.089	3.51727e-149	Malignant osteoblast 1	PARP12
DISC12	4.92346e-153	0.830751	0.282	0.175	4.84912e-149	Malignant osteoblast 1	DISC1
EDA2	1.56458e-152	1.56334	0.156	0.075	1.54096e-148	Malignant osteoblast 1	EDA
NNT	8.12094e-152	1.32245	0.407	0.331	7.99831e-148	Malignant osteoblast 1	NNT
ZCCHC14	7.86527e-151	1.50872	0.254	0.161	7.74651e-147	Malignant osteoblast 1	ZCCHC14
PCTP1	1.17228e-149	1.73637	0.187	0.103	1.15458e-145	Malignant osteoblast 1	PCTP
UBR51	9.40645e-149	0.891664	0.527	0.476	9.26442e-145	Malignant osteoblast 1	UBR5
DYNC1I12	2.41347e-147	1.22703	0.288	0.188	2.37703e-143	Malignant osteoblast 1	DYNC1I1
GJA52	1.47894e-146	1.73613	0.133	0.06	1.45661e-142	Malignant osteoblast 1	GJA5
CDC42BPA3	3.46522e-146	0.789443	0.461	0.367	3.4129e-142	Malignant osteoblast 1	CDC42BPA
ELMO21	3.6548e-146	1.62151	0.177	0.094	3.59962e-142	Malignant osteoblast 1	ELMO2
IGBP11	1.08092e-145	1.6754	0.178	0.096	1.0646e-141	Malignant osteoblast 1	IGBP1
PAMR11	1.14505e-145	2.04671	0.168	0.088	1.12776e-141	Malignant osteoblast 1	PAMR1
JMJD1C1	2.27147e-145	0.79739	0.644	0.624	2.23717e-141	Malignant osteoblast 1	JMJD1C
CHIC12	6.36624e-144	1.49623	0.209	0.122	6.27011e-140	Malignant osteoblast 1	CHIC1
ITGA14	4.52741e-142	0.662875	0.324	0.226	4.45905e-138	Malignant osteoblast 1	ITGA1
FRMD4B2	1.04805e-141	1.42168	0.295	0.2	1.03222e-137	Malignant osteoblast 1	FRMD4B
KIAA0930	1.29578e-138	1.52037	0.251	0.162	1.27621e-134	Malignant osteoblast 1	KIAA0930
KIRREL12	6.52644e-138	2.06485	0.146	0.072	6.42789e-134	Malignant osteoblast 1	KIRREL1
C18H11orf492	1.92756e-137	1.36369	0.25	0.161	1.89846e-133	Malignant osteoblast 1	C18H11orf49
MYO1E2	7.13792e-136	0.829939	0.418	0.326	7.03014e-132	Malignant osteoblast 1	MYO1E
KIAA12172	8.86593e-136	0.549893	0.469	0.37	8.73206e-132	Malignant osteoblast 1	KIAA1217
FBXL20	2.17591e-135	1.12563	0.386	0.302	2.14305e-131	Malignant osteoblast 1	FBXL20
TIAM23	4.73903e-132	0.888338	0.358	0.263	4.66747e-128	Malignant osteoblast 1	TIAM2
DDX171	4.7473e-131	0.797143	0.599	0.586	4.67561e-127	Malignant osteoblast 1	DDX17
YLPM11	1.20412e-129	1.26368	0.307	0.223	1.18594e-125	Malignant osteoblast 1	YLPM1
EPHA51	1.76909e-127	1.71003	0.176	0.097	1.74238e-123	Malignant osteoblast 1	EPHA5
FAM228B1	1.12501e-126	1.78125	0.115	0.051	1.10802e-122	Malignant osteoblast 1	FAM228B
TEC2	3.18479e-126	0.707359	0.207	0.12	3.1367e-122	Malignant osteoblast 1	TEC
CFAP611	6.80122e-126	1.77318	0.108	0.047	6.69852e-122	Malignant osteoblast 1	CFAP61
RAB302	1.23918e-124	1.36154	0.172	0.095	1.22046e-120	Malignant osteoblast 1	RAB30
ZHX22	3.51842e-124	1.21244	0.307	0.217	3.4653e-120	Malignant osteoblast 1	ZHX2
HOXA61	1.41413e-123	2.63393	0.111	0.05	1.39278e-119	Malignant osteoblast 1	HOXA6
ZCCHC241	1.33288e-121	2.0682	0.133	0.066	1.31275e-117	Malignant osteoblast 1	ZCCHC24
PDE8A4	2.14727e-121	0.771894	0.457	0.366	2.11484e-117	Malignant osteoblast 1	PDE8A
LONRF31	4.67825e-121	1.84704	0.113	0.052	4.6076e-117	Malignant osteoblast 1	LONRF3
AUH2	2.51865e-120	1.04997	0.351	0.268	2.48062e-116	Malignant osteoblast 1	AUH
FBLN12	1.35672e-119	1.4076	0.286	0.195	1.33624e-115	Malignant osteoblast 1	FBLN1
PDLIM52	8.43174e-119	0.863661	0.407	0.331	8.30442e-115	Malignant osteoblast 1	PDLIM5
RBFOX11	9.08877e-118	1.46933	0.157	0.085	8.95153e-114	Malignant osteoblast 1	RBFOX1
MPZL13	5.48121e-117	0.981325	0.387	0.317	5.39845e-113	Malignant osteoblast 1	MPZL1
ATR1	6.94254e-117	1.16025	0.336	0.26	6.83771e-113	Malignant osteoblast 1	ATR
CAMTA11	1.35415e-116	1.23262	0.421	0.359	1.3337e-112	Malignant osteoblast 1	CAMTA1
SLC25A214	1.60371e-116	1.31256	0.246	0.166	1.5795e-112	Malignant osteoblast 1	SLC25A21
VIPAS391	7.35856e-115	1.59945	0.172	0.1	7.24744e-111	Malignant osteoblast 1	VIPAS39
FAM13A2	1.35677e-114	0.946581	0.387	0.309	1.33629e-110	Malignant osteoblast 1	FAM13A
CYP1B13	2.12269e-114	1.51385	0.174	0.1	2.09064e-110	Malignant osteoblast 1	CYP1B1
DGKI2	3.50099e-113	0.83186	0.326	0.243	3.44812e-109	Malignant osteoblast 1	DGKI
HLTF1	3.06639e-112	0.989389	0.387	0.319	3.02009e-108	Malignant osteoblast 1	HLTF
LEF11	1.28578e-110	0.412179	0.257	0.171	1.26636e-106	Malignant osteoblast 1	LEF1
MAMLD11	3.15864e-110	1.37213	0.14	0.073	3.11095e-106	Malignant osteoblast 1	MAMLD1
ZNF2771	8.05951e-109	1.25183	0.301	0.23	7.93781e-105	Malignant osteoblast 1	ZNF277
GCNT12	3.34527e-107	1.18985	0.197	0.121	3.29476e-103	Malignant osteoblast 1	GCNT1
DEPTOR1	3.51743e-107	1.53486	0.148	0.081	3.46432e-103	Malignant osteoblast 1	DEPTOR
PLEKHA53	5.97503e-107	0.646568	0.439	0.365	5.88481e-103	Malignant osteoblast 1	PLEKHA5
FBXL51	8.59954e-107	1.15471	0.252	0.177	8.46968e-103	Malignant osteoblast 1	FBXL5
PHLPP14	4.02891e-106	0.957981	0.402	0.33	3.96807e-102	Malignant osteoblast 1	PHLPP1
CHD23	5.50293e-106	0.576224	0.527	0.482	5.41984e-102	Malignant osteoblast 1	CHD2
STK34	1.66873e-105	0.791795	0.446	0.39	1.64353e-101	Malignant osteoblast 1	STK3
OSBPL1A1	4.23709e-105	1.20709	0.329	0.259	4.17311e-101	Malignant osteoblast 1	OSBPL1A
PRICKLE31	1.80614e-104	1.44717	0.21	0.136	1.77887e-100	Malignant osteoblast 1	PRICKLE3
MGAT52	5.01225e-104	0.769569	0.461	0.398	4.93657e-100	Malignant osteoblast 1	MGAT5
PID11	5.94143e-102	0.266674	0.377	0.286	5.85172e-98	Malignant osteoblast 1	PID1
MRPS61	1.09566e-101	1.43095	0.317	0.252	1.07911e-97	Malignant osteoblast 1	MRPS6
GRAMD1B2	2.3587e-100	1.68034	0.24	0.165	2.32308e-96	Malignant osteoblast 1	GRAMD1B
VSTM42	2.81454e-100	1.28203	0.179	0.108	2.77204e-96	Malignant osteoblast 1	VSTM4
EIF2B31	1.46046e-99	1.05456	0.348	0.282	1.43841e-95	Malignant osteoblast 1	EIF2B3
MARCHF81	3.75794e-99	0.948639	0.314	0.238	3.7012e-95	Malignant osteoblast 1	MARCHF8
ZNF1691	1.49269e-98	1.54628	0.221	0.15	1.47015e-94	Malignant osteoblast 1	ZNF169
AGAP31	3.48497e-98	1.78168	0.148	0.084	3.43234e-94	Malignant osteoblast 1	AGAP3
SOX131	5.02034e-98	1.46864	0.148	0.083	4.94453e-94	Malignant osteoblast 1	SOX13
STIM12	7.52528e-98	1.08518	0.216	0.143	7.41165e-94	Malignant osteoblast 1	STIM1
VSIG102	1.24146e-97	1.77227	0.123	0.064	1.22272e-93	Malignant osteoblast 1	VSIG10
NFIA3	3.54954e-96	0.664433	0.48	0.415	3.49595e-92	Malignant osteoblast 1	NFIA
ATF21	8.67947e-95	1.08932	0.341	0.275	8.54841e-91	Malignant osteoblast 1	ATF2
FBXO333	1.94595e-93	1.18657	0.248	0.177	1.91657e-89	Malignant osteoblast 1	FBXO33
MTM12	2.15617e-93	1.33343	0.162	0.096	2.12361e-89	Malignant osteoblast 1	MTM1
AMT1	2.20652e-93	1.5342	0.163	0.098	2.1732e-89	Malignant osteoblast 1	AMT
PCGF52	4.07761e-92	0.925541	0.335	0.27	4.01604e-88	Malignant osteoblast 1	PCGF5
SLC37A32	4.91094e-92	1.36133	0.155	0.092	4.83679e-88	Malignant osteoblast 1	SLC37A3
CLK12	1.14211e-91	1.09765	0.294	0.224	1.12486e-87	Malignant osteoblast 1	CLK1
PHF20L12	1.87704e-91	0.724959	0.474	0.437	1.8487e-87	Malignant osteoblast 1	PHF20L1
DYNLRB11	2.07663e-91	1.97929	0.281	0.221	2.04528e-87	Malignant osteoblast 1	DYNLRB1
DLX62	3.64584e-91	1.14896	0.31	0.246	3.59079e-87	Malignant osteoblast 1	DLX6
EVC22	1.17937e-90	1.38917	0.106	0.053	1.16156e-86	Malignant osteoblast 1	EVC2
HDAC61	3.1119e-90	1.7551	0.103	0.051	3.06491e-86	Malignant osteoblast 1	HDAC6
ZFP903	4.44493e-90	1.25834	0.267	0.2	4.37781e-86	Malignant osteoblast 1	ZFP90
TRPC11	4.59162e-90	1.82212	0.174	0.112	4.52229e-86	Malignant osteoblast 1	TRPC1
FYN2	4.95591e-90	0.642222	0.501	0.44	4.88108e-86	Malignant osteoblast 1	FYN
PCYT1B1	4.43527e-89	2.26119	0.102	0.051	4.36829e-85	Malignant osteoblast 1	PCYT1B
STK393	8.54222e-89	0.485007	0.338	0.256	8.41323e-85	Malignant osteoblast 1	STK39
ERC2	4.34795e-88	2.80787	0.107	0.056	4.2823e-84	Malignant osteoblast 1	ERC2
MID12	1.19273e-87	1.00536	0.194	0.123	1.17472e-83	Malignant osteoblast 1	MID1
VEGFA1	8.03857e-87	1.20684	0.209	0.141	7.91719e-83	Malignant osteoblast 1	VEGFA
LHFPL62	2.59023e-86	0.735669	0.358	0.29	2.55112e-82	Malignant osteoblast 1	LHFPL6
ADAMTSL31	2.04689e-85	0.876251	0.105	0.053	2.01599e-81	Malignant osteoblast 1	ADAMTSL3
CRYZ	2.14319e-85	2.3998	0.133	0.078	2.11083e-81	Malignant osteoblast 1	CRYZ
THADA2	5.28208e-85	0.955393	0.442	0.401	5.20232e-81	Malignant osteoblast 1	THADA
MAP3K202	1.24183e-84	1.00065	0.259	0.19	1.22308e-80	Malignant osteoblast 1	MAP3K20
RILPL11	1.3376e-84	1.4472	0.191	0.128	1.31741e-80	Malignant osteoblast 1	RILPL1
PRICKLE24	4.82538e-83	0.758072	0.221	0.149	4.75252e-79	Malignant osteoblast 1	PRICKLE2
NOD12	1.99547e-82	1.34195	0.214	0.15	1.96534e-78	Malignant osteoblast 1	NOD1
PIBF11	4.17812e-82	1.06739	0.313	0.25	4.11503e-78	Malignant osteoblast 1	PIBF1
CCM22	1.72193e-81	1.30274	0.162	0.101	1.69593e-77	Malignant osteoblast 1	CCM2
CEP631	1.05568e-80	1.23842	0.238	0.174	1.03974e-76	Malignant osteoblast 1	CEP63
ZNF7861	1.10838e-80	1.37103	0.183	0.121	1.09164e-76	Malignant osteoblast 1	ZNF786
RBMS23	3.77965e-80	0.957197	0.153	0.092	3.72258e-76	Malignant osteoblast 1	RBMS2
FGD42	6.44429e-80	2.02706	0.159	0.104	6.34698e-76	Malignant osteoblast 1	FGD4
KLHL24	1.48985e-79	1.29368	0.205	0.142	1.46736e-75	Malignant osteoblast 1	KLHL24
LAS1L1	5.94929e-79	1.79326	0.124	0.071	5.85946e-75	Malignant osteoblast 1	LAS1L
AGMO.13	7.75384e-79	1.0962	0.102	0.052	7.63675e-75	Malignant osteoblast 1	AGMO.1
GPATCH2L1	1.01376e-78	1.2759	0.221	0.16	9.98453e-75	Malignant osteoblast 1	GPATCH2L
NDUFS41	2.26811e-78	1.14989	0.317	0.268	2.23386e-74	Malignant osteoblast 1	NDUFS4
ZC3HAV13	3.47806e-78	0.9137	0.238	0.171	3.42554e-74	Malignant osteoblast 1	ZC3HAV1
WDR59	1.05089e-77	1.41669	0.194	0.133	1.03502e-73	Malignant osteoblast 1	WDR59
SPECC1L2	6.26456e-77	0.794292	0.289	0.228	6.16996e-73	Malignant osteoblast 1	SPECC1L
KHDRBS32	4.13287e-76	1.18579	0.127	0.073	4.07047e-72	Malignant osteoblast 1	KHDRBS3
MLXIP3	4.18165e-76	0.840893	0.279	0.214	4.1185e-72	Malignant osteoblast 1	MLXIP
NEO14	5.07605e-75	0.934036	0.232	0.165	4.99941e-71	Malignant osteoblast 1	NEO1
LRP52	5.3602e-75	1.74432	0.105	0.057	5.27926e-71	Malignant osteoblast 1	LRP5
FAP3	1.64584e-74	0.564829	0.197	0.128	1.62099e-70	Malignant osteoblast 1	FAP
WDR131	9.70497e-74	1.81487	0.12	0.07	9.55843e-70	Malignant osteoblast 1	WDR13
SC5D1	6.75298e-72	1.47063	0.136	0.083	6.65101e-68	Malignant osteoblast 1	SC5D
PPIE4	2.74343e-71	0.292796	0.072	0.138	2.70201e-67	Malignant osteoblast 1	PPIE
SRSF5	3.02818e-70	1.1535	0.336	0.288	2.98245e-66	Malignant osteoblast 1	SRSF5
NPAS21	5.84636e-70	1.39939	0.123	0.073	5.75808e-66	Malignant osteoblast 1	NPAS2
ARHGAP63	9.41791e-70	0.378856	0.18	0.117	9.2757e-66	Malignant osteoblast 1	ARHGAP6
EIF2B21	2.8435e-69	2.21137	0.101	0.056	2.80057e-65	Malignant osteoblast 1	EIF2B2
BMP43	3.6115e-69	1.86257	0.195	0.14	3.55696e-65	Malignant osteoblast 1	BMP4
ATP1A14	5.26905e-68	0.555845	0.174	0.273	5.18949e-64	Malignant osteoblast 1	ATP1A1
DTNB3	1.35466e-67	0.741259	0.209	0.147	1.3342e-63	Malignant osteoblast 1	DTNB
HPS32	1.7321e-66	0.692231	0.227	0.164	1.70594e-62	Malignant osteoblast 1	HPS3
ACYP2	4.06676e-66	1.42188	0.234	0.181	4.00535e-62	Malignant osteoblast 1	ACYP2
PDS5A1	1.20456e-65	0.764859	0.425	0.4	1.18637e-61	Malignant osteoblast 1	PDS5A
ASPSCR14	1.53628e-65	0.86375	0.091	0.162	1.51308e-61	Malignant osteoblast 1	ASPSCR1
TMLHE3	8.13636e-65	1.17149	0.171	0.116	8.01351e-61	Malignant osteoblast 1	TMLHE
STX162	2.5559e-64	0.888799	0.332	0.283	2.5173e-60	Malignant osteoblast 1	STX16
EFNA53	3.44025e-64	0.820137	0.333	0.27	3.38831e-60	Malignant osteoblast 1	EFNA5
NCOA51	5.15123e-64	1.09578	0.155	0.102	5.07345e-60	Malignant osteoblast 1	NCOA5
DPY19L32	1.6278e-63	1.14199	0.239	0.185	1.60322e-59	Malignant osteoblast 1	DPY19L3
MSANTD22	4.61455e-63	1.1608	0.161	0.109	4.54487e-59	Malignant osteoblast 1	MSANTD2
ANO52	3.33591e-62	0.98861	0.142	0.09	3.28554e-58	Malignant osteoblast 1	ANO5
HNRNPL1	3.13144e-61	1.12231	0.353	0.315	3.08416e-57	Malignant osteoblast 1	HNRNPL
MIPOL13	3.70325e-61	0.796962	0.318	0.264	3.64734e-57	Malignant osteoblast 1	MIPOL1
AHCYL22	7.27834e-61	1.05436	0.264	0.212	7.16844e-57	Malignant osteoblast 1	AHCYL2
BCORL1	3.08983e-60	1.62746	0.116	0.071	3.04317e-56	Malignant osteoblast 1	BCORL1
GPC43	3.37819e-60	1.09998	0.252	0.196	3.32718e-56	Malignant osteoblast 1	GPC4
FBXO28	3.06566e-59	1.47544	0.166	0.116	3.01937e-55	Malignant osteoblast 1	FBXO28
RALGAPA23	7.27052e-59	0.660338	0.35	0.301	7.16074e-55	Malignant osteoblast 1	RALGAPA2
VPS13B3	8.34945e-59	0.505839	0.62	0.633	8.22338e-55	Malignant osteoblast 1	VPS13B
ATXN102	2.03766e-58	1.05091	0.337	0.298	2.00689e-54	Malignant osteoblast 1	ATXN10
TTC23L2	2.54205e-58	1.29618	0.101	0.058	2.50367e-54	Malignant osteoblast 1	TTC23L
GPAA15	6.19959e-58	0.346509	0.129	0.205	6.10597e-54	Malignant osteoblast 1	GPAA1
SASH13	8.10315e-58	0.449267	0.323	0.257	7.98079e-54	Malignant osteoblast 1	SASH1
TMEM1352	2.88658e-57	0.752836	0.306	0.256	2.84299e-53	Malignant osteoblast 1	TMEM135
EIPR1	1.68075e-56	0.448687	0.074	0.133	1.65537e-52	Malignant osteoblast 1	EIPR1
ADK2	4.18337e-56	0.495763	0.546	0.542	4.12021e-52	Malignant osteoblast 1	ADK
C8H14orf93	6.36841e-56	1.89097	0.11	0.068	6.27224e-52	Malignant osteoblast 1	C8H14orf93
CDK201	8.66304e-56	1.26563	0.224	0.174	8.53223e-52	Malignant osteoblast 1	CDK20
ACER32	2.54495e-55	0.742433	0.276	0.219	2.50652e-51	Malignant osteoblast 1	ACER3
PTPN43	3.39388e-55	0.693364	0.333	0.282	3.34263e-51	Malignant osteoblast 1	PTPN4
KLF72	3.4679e-54	0.604606	0.245	0.19	3.41553e-50	Malignant osteoblast 1	KLF7
STARD101	9.58657e-54	1.8906	0.101	0.061	9.44181e-50	Malignant osteoblast 1	STARD10
PLCE13	1.30002e-53	0.705499	0.16	0.108	1.28039e-49	Malignant osteoblast 1	PLCE1
RAB4A1	2.76164e-53	1.32288	0.192	0.144	2.71994e-49	Malignant osteoblast 1	RAB4A
DDX551	3.95061e-53	1.40667	0.171	0.123	3.89095e-49	Malignant osteoblast 1	DDX55
DLGAP4	1.82969e-52	1.27191	0.271	0.227	1.80206e-48	Malignant osteoblast 1	DLGAP4
TRIO3	1.93565e-52	1.20901	0.149	0.102	1.90642e-48	Malignant osteoblast 1	TRIO
KDM5C	2.73812e-52	1.13982	0.259	0.214	2.69677e-48	Malignant osteoblast 1	KDM5C
AMOTL22	3.11316e-52	1.81088	0.122	0.079	3.06615e-48	Malignant osteoblast 1	AMOTL2
RMDN22	4.12393e-52	1.43602	0.132	0.088	4.06165e-48	Malignant osteoblast 1	RMDN2
SLC23A2	5.05962e-52	1.1414	0.301	0.258	4.98322e-48	Malignant osteoblast 1	SLC23A2
ABCB72	6.59613e-52	0.905069	0.3	0.257	6.49652e-48	Malignant osteoblast 1	ABCB7
ST7L1	1.07729e-51	0.912243	0.355	0.323	1.06103e-47	Malignant osteoblast 1	ST7L
ETV64	1.32057e-51	0.329259	0.515	0.473	1.30063e-47	Malignant osteoblast 1	ETV6
SERINC31	2.84442e-51	1.34333	0.24	0.194	2.80147e-47	Malignant osteoblast 1	SERINC3
LUC7L1	3.46288e-51	0.853736	0.351	0.315	3.41059e-47	Malignant osteoblast 1	LUC7L
DNAL12	3.79594e-51	1.50564	0.13	0.087	3.73862e-47	Malignant osteoblast 1	DNAL1
CMTR11	4.70843e-51	1.27959	0.266	0.225	4.63733e-47	Malignant osteoblast 1	CMTR1
APOOL1	4.95396e-50	1.09623	0.193	0.146	4.87915e-46	Malignant osteoblast 1	APOOL
ENAH4	7.9198e-50	0.639978	0.34	0.295	7.80021e-46	Malignant osteoblast 1	ENAH
ARHGAP53	1.93386e-49	0.899424	0.331	0.297	1.90466e-45	Malignant osteoblast 1	ARHGAP5
MPHOSPH91	2.31382e-49	1.07206	0.211	0.165	2.27888e-45	Malignant osteoblast 1	MPHOSPH9
PHF144	6.27386e-49	0.575355	0.458	0.433	6.17912e-45	Malignant osteoblast 1	PHF14
RUFY21	1.80274e-48	1.08361	0.232	0.187	1.77552e-44	Malignant osteoblast 1	RUFY2
NPC12	3.53906e-48	1.03897	0.15	0.105	3.48562e-44	Malignant osteoblast 1	NPC1
SMAD92	4.61202e-48	0.896708	0.21	0.161	4.54238e-44	Malignant osteoblast 1	SMAD9
CROT1	5.77384e-48	1.39349	0.169	0.124	5.68666e-44	Malignant osteoblast 1	CROT
TCEA32	2.02169e-47	0.912485	0.151	0.105	1.99117e-43	Malignant osteoblast 1	TCEA3
SCGB1A11	2.90184e-47	1.20578	0.168	0.122	2.85802e-43	Malignant osteoblast 1	SCGB1A1
SYT164	5.63011e-47	1.25122	0.108	0.069	5.54509e-43	Malignant osteoblast 1	SYT16
NRBF22	7.39647e-47	0.275963	0.101	0.161	7.28478e-43	Malignant osteoblast 1	NRBF2
EXOC2	8.24253e-47	0.816558	0.363	0.327	8.11807e-43	Malignant osteoblast 1	EXOC2
SELENOT1	2.3063e-46	1.12855	0.326	0.297	2.27147e-42	Malignant osteoblast 1	SELENOT
MED122	4.11546e-46	1.67655	0.124	0.084	4.05331e-42	Malignant osteoblast 1	MED12
COL6A33	4.9507e-45	0.387427	0.231	0.173	4.87595e-41	Malignant osteoblast 1	COL6A3
KDM6A2	5.04033e-45	0.775227	0.484	0.473	4.96422e-41	Malignant osteoblast 1	KDM6A
POLE43	1.34732e-44	0.361095	0.056	0.101	1.32698e-40	Malignant osteoblast 1	POLE4
ZNF331	1.8254e-44	1.40724	0.131	0.091	1.79783e-40	Malignant osteoblast 1	ZNF331
SEMA3D3	2.18407e-44	1.04304	0.136	0.094	2.15109e-40	Malignant osteoblast 1	SEMA3D
ENTPD51	1.12168e-43	1.38576	0.139	0.098	1.10474e-39	Malignant osteoblast 1	ENTPD5
CLIP11	2.46735e-43	0.685611	0.344	0.312	2.43009e-39	Malignant osteoblast 1	CLIP1
PPP1R9A2	8.41067e-43	1.44221	0.185	0.145	8.28367e-39	Malignant osteoblast 1	PPP1R9A
TTC34	1.71802e-42	1.19588	0.139	0.098	1.69208e-38	Malignant osteoblast 1	TTC3
EMSY1	2.39403e-42	0.899465	0.188	0.143	2.35788e-38	Malignant osteoblast 1	EMSY
RERG3	2.77917e-42	1.18622	0.175	0.132	2.7372e-38	Malignant osteoblast 1	RERG
ODF2L2	1.19369e-41	0.875898	0.143	0.101	1.17567e-37	Malignant osteoblast 1	ODF2L
MANBA2	1.6202e-41	1.15961	0.251	0.211	1.59573e-37	Malignant osteoblast 1	MANBA
ATXN21	4.73896e-41	0.696438	0.409	0.396	4.6674e-37	Malignant osteoblast 1	ATXN2
SND12	1.16691e-39	0.527134	0.526	0.523	1.14929e-35	Malignant osteoblast 1	SND1
HSF2BP2	1.28459e-39	1.14914	0.149	0.109	1.2652e-35	Malignant osteoblast 1	HSF2BP
PRKCE4	1.37806e-39	0.429569	0.471	0.443	1.35726e-35	Malignant osteoblast 1	PRKCE
PHC21	8.40627e-39	1.08924	0.256	0.22	8.27933e-35	Malignant osteoblast 1	PHC2
CBX33	9.46598e-39	0.308093	0.247	0.33	9.32304e-35	Malignant osteoblast 1	CBX3
ARHGEF10L2	1.3036e-38	1.10336	0.135	0.096	1.28392e-34	Malignant osteoblast 1	ARHGEF10L
TRA2A2	1.7373e-38	0.790451	0.391	0.372	1.71107e-34	Malignant osteoblast 1	TRA2A
INSIG23	1.79746e-38	0.312447	0.094	0.146	1.77032e-34	Malignant osteoblast 1	INSIG2
USP11.13	2.44447e-38	0.892778	0.278	0.243	2.40756e-34	Malignant osteoblast 1	USP11.1
WDR351	3.27042e-38	1.39037	0.136	0.098	3.22103e-34	Malignant osteoblast 1	WDR35
COMMD7	3.31878e-38	1.48244	0.158	0.12	3.26866e-34	Malignant osteoblast 1	COMMD7
FBXL4	5.20844e-38	1.04125	0.206	0.166	5.12979e-34	Malignant osteoblast 1	FBXL4
TEAD13	1.94246e-37	0.634043	0.308	0.264	1.91312e-33	Malignant osteoblast 1	TEAD1
BCAR31	2.35023e-37	0.629683	0.232	0.186	2.31474e-33	Malignant osteoblast 1	BCAR3
AHCTF13	2.35644e-37	0.685213	0.334	0.304	2.32086e-33	Malignant osteoblast 1	AHCTF1
PON25	3.87734e-37	0.338688	0.063	0.105	3.81879e-33	Malignant osteoblast 1	PON2
SVBP3	1.0842e-36	0.4092	0.061	0.103	1.06783e-32	Malignant osteoblast 1	SVBP
TMEM120A4	1.64152e-36	0.480601	0.079	0.126	1.61673e-32	Malignant osteoblast 1	TMEM120A
ULK21	3.36689e-36	0.588274	0.266	0.225	3.31605e-32	Malignant osteoblast 1	ULK2
ITGA101	4.91753e-36	1.69278	0.142	0.106	4.84327e-32	Malignant osteoblast 1	ITGA10
SIMC11	7.54536e-36	0.994042	0.203	0.164	7.43143e-32	Malignant osteoblast 1	SIMC1
CFDP12	1.47607e-35	0.596166	0.413	0.4	1.45378e-31	Malignant osteoblast 1	CFDP1
RRP362	4.19985e-35	0.330598	0.115	0.171	4.13643e-31	Malignant osteoblast 1	RRP36
CRBN	4.84833e-35	0.913087	0.235	0.197	4.77512e-31	Malignant osteoblast 1	CRBN
ACTN44	8.23684e-35	0.286222	0.291	0.384	8.11246e-31	Malignant osteoblast 1	ACTN4
CEP782	2.30576e-34	1.20722	0.126	0.091	2.27094e-30	Malignant osteoblast 1	CEP78
CPQ5	6.85247e-34	0.590881	0.496	0.465	6.74899e-30	Malignant osteoblast 1	CPQ
HAS31	1.66218e-33	0.821908	0.268	0.234	1.63708e-29	Malignant osteoblast 1	HAS3
ABCA5	1.89296e-33	1.0537	0.176	0.138	1.86437e-29	Malignant osteoblast 1	ABCA5
PTN3	2.57212e-33	0.581496	0.202	0.159	2.53328e-29	Malignant osteoblast 1	PTN
CUBN3	3.58525e-33	1.04201	0.144	0.108	3.53111e-29	Malignant osteoblast 1	CUBN
BHLHB91	8.10634e-33	1.14572	0.197	0.161	7.98394e-29	Malignant osteoblast 1	BHLHB9
PRPF6	1.26299e-32	0.454945	0.137	0.196	1.24392e-28	Malignant osteoblast 1	PRPF6
MYOF2	1.69609e-32	0.409159	0.351	0.315	1.67048e-28	Malignant osteoblast 1	MYOF
ERGIC33	1.95242e-32	0.553064	0.09	0.137	1.92294e-28	Malignant osteoblast 1	ERGIC3
ZFYVE1	2.31841e-32	1.39775	0.16	0.126	2.2834e-28	Malignant osteoblast 1	ZFYVE1
RGS223	4.97964e-32	1.11226	0.12	0.087	4.90445e-28	Malignant osteoblast 1	RGS22
CHD81	5.69356e-32	1.06881	0.204	0.169	5.60759e-28	Malignant osteoblast 1	CHD8
MBTPS12	5.89805e-32	0.438222	0.186	0.259	5.80899e-28	Malignant osteoblast 1	MBTPS1
TMEM913	6.04332e-32	0.847053	0.072	0.114	5.95207e-28	Malignant osteoblast 1	TMEM91
JAM24	7.79577e-32	1.05442	0.113	0.079	7.67805e-28	Malignant osteoblast 1	JAM2
RERE2	1.04327e-31	0.400871	0.55	0.562	1.02751e-27	Malignant osteoblast 1	RERE
TMEM63B1	1.42664e-31	1.45233	0.155	0.122	1.4051e-27	Malignant osteoblast 1	TMEM63B
NPLOC41	3.37529e-31	0.252146	0.136	0.191	3.32433e-27	Malignant osteoblast 1	NPLOC4
UBASH3B3	3.60292e-31	0.379192	0.249	0.203	3.54852e-27	Malignant osteoblast 1	UBASH3B
RLIM1	4.22934e-31	0.914488	0.195	0.159	4.16548e-27	Malignant osteoblast 1	RLIM
FHOD13	6.00009e-31	0.29695	0.072	0.112	5.90949e-27	Malignant osteoblast 1	FHOD1
PTBP23	6.79957e-31	0.705147	0.4	0.391	6.6969e-27	Malignant osteoblast 1	PTBP2
CABCOCO1	1.4995e-30	1.55581	0.1	0.071	1.47686e-26	Malignant osteoblast 1	CABCOCO1
YIPF11	1.54596e-30	1.08309	0.187	0.153	1.52262e-26	Malignant osteoblast 1	YIPF1
WDPCP2	2.18688e-30	0.694282	0.236	0.199	2.15385e-26	Malignant osteoblast 1	WDPCP
TRRAP1	4.80067e-30	0.862735	0.303	0.28	4.72818e-26	Malignant osteoblast 1	TRRAP
RNF19A3	5.34284e-30	0.596343	0.402	0.395	5.26216e-26	Malignant osteoblast 1	RNF19A
OTULIN2	5.62093e-30	0.43463	0.286	0.247	5.53605e-26	Malignant osteoblast 1	OTULIN
SMARCB11	1.25086e-29	1.25611	0.243	0.216	1.23198e-25	Malignant osteoblast 1	SMARCB1
CRYZL11	2.44474e-29	1.02383	0.207	0.174	2.40783e-25	Malignant osteoblast 1	CRYZL1
NDUFAF54	3.36255e-29	0.25141	0.087	0.13	3.31178e-25	Malignant osteoblast 1	NDUFAF5
EMC23	3.47159e-29	0.315177	0.096	0.141	3.41917e-25	Malignant osteoblast 1	EMC2
C10H12orf562	3.66879e-29	0.409878	0.083	0.123	3.61339e-25	Malignant osteoblast 1	C10H12orf56
BCL61	7.67886e-29	1.2818	0.115	0.084	7.56291e-25	Malignant osteoblast 1	BCL6
TRIM242	8.52773e-29	0.682111	0.223	0.188	8.39896e-25	Malignant osteoblast 1	TRIM24
CEP1621	9.781e-29	1.19295	0.222	0.193	9.63331e-25	Malignant osteoblast 1	CEP162
C15H16orf872	1.0987e-28	0.282074	0.208	0.278	1.08211e-24	Malignant osteoblast 1	C15H16orf87
COL24A12	3.35629e-28	0.319236	0.188	0.148	3.30561e-24	Malignant osteoblast 1	COL24A1
PEX11	3.86919e-28	1.157	0.164	0.132	3.81077e-24	Malignant osteoblast 1	PEX1
OTUD51	5.61353e-28	1.15016	0.129	0.098	5.52877e-24	Malignant osteoblast 1	OTUD5
ATF72	9.73564e-28	0.781253	0.269	0.24	9.58863e-24	Malignant osteoblast 1	ATF7
PPM1A	1.35723e-27	0.848737	0.241	0.212	1.33673e-23	Malignant osteoblast 1	PPM1A
MXI12	8.00296e-27	1.28056	0.21	0.183	7.88212e-23	Malignant osteoblast 1	MXI1
CADM14	8.94372e-27	0.333839	0.465	0.433	8.80867e-23	Malignant osteoblast 1	CADM1
HUNK1	2.15551e-26	1.42874	0.102	0.074	2.12297e-22	Malignant osteoblast 1	HUNK
PSMD93	2.3455e-26	0.29983	0.076	0.114	2.31008e-22	Malignant osteoblast 1	PSMD9
VAMP73	3.09091e-26	0.92361	0.148	0.116	3.04423e-22	Malignant osteoblast 1	VAMP7
URGCP2	9.07144e-26	1.30635	0.104	0.076	8.93446e-22	Malignant osteoblast 1	URGCP
SHLD22	1.37592e-25	1.13986	0.103	0.075	1.35514e-21	Malignant osteoblast 1	SHLD2
LCP23	1.65428e-25	0.574475	0.209	0.173	1.6293e-21	Malignant osteoblast 1	LCP2
ZBTB442	2.18532e-25	0.920385	0.185	0.153	2.15233e-21	Malignant osteoblast 1	ZBTB44
NRBP11	2.24032e-25	0.312608	0.086	0.125	2.20649e-21	Malignant osteoblast 1	NRBP1
ME13	2.26579e-25	0.704267	0.227	0.195	2.23157e-21	Malignant osteoblast 1	ME1
ANKRD63	2.44817e-25	0.702553	0.125	0.094	2.4112e-21	Malignant osteoblast 1	ANKRD6
SMYD4	2.79812e-25	0.917194	0.266	0.241	2.75587e-21	Malignant osteoblast 1	SMYD4
ANXA43	3.37664e-25	0.293091	0.082	0.12	3.32565e-21	Malignant osteoblast 1	ANXA4
UACA4	7.48147e-25	0.3968	0.196	0.161	7.3685e-21	Malignant osteoblast 1	UACA
PRKAG11	1.00403e-24	0.791233	0.216	0.186	9.8887e-21	Malignant osteoblast 1	PRKAG1
ADAMTS65	1.07237e-24	0.545235	0.277	0.243	1.05618e-20	Malignant osteoblast 1	ADAMTS6
ABLIM11	1.60237e-24	0.859566	0.302	0.279	1.57818e-20	Malignant osteoblast 1	ABLIM1
MAPK92	1.76057e-24	0.282212	0.102	0.145	1.73399e-20	Malignant osteoblast 1	MAPK9
ZNF6672	2.64151e-24	0.300622	0.068	0.102	2.60162e-20	Malignant osteoblast 1	ZNF667
RAB313	3.04004e-24	0.600825	0.327	0.309	2.99414e-20	Malignant osteoblast 1	RAB31
SLC5A3	3.90331e-24	1.46034	0.135	0.107	3.84437e-20	Malignant osteoblast 1	SLC5A3
ACOT92	6.98289e-24	0.308801	0.079	0.116	6.87745e-20	Malignant osteoblast 1	ACOT9
UBE2H2	8.06107e-24	0.631053	0.362	0.348	7.93935e-20	Malignant osteoblast 1	UBE2H
CYBRD12	9.5233e-24	0.709985	0.193	0.161	9.37949e-20	Malignant osteoblast 1	CYBRD1
GEMIN21	1.03993e-23	1.09313	0.158	0.129	1.02422e-19	Malignant osteoblast 1	GEMIN2
TPD52L21	1.45201e-23	0.61474	0.091	0.131	1.43008e-19	Malignant osteoblast 1	TPD52L2
SYBU2	1.59103e-23	0.564578	0.2	0.166	1.567e-19	Malignant osteoblast 1	SYBU
SPATA63	1.94227e-23	1.2591	0.123	0.095	1.91295e-19	Malignant osteoblast 1	SPATA6
COPB14	2.50599e-23	0.322378	0.127	0.174	2.46815e-19	Malignant osteoblast 1	COPB1
KCTD203	2.83377e-23	0.474588	0.145	0.198	2.79098e-19	Malignant osteoblast 1	KCTD20
NFRKB1	4.57837e-23	1.04044	0.108	0.081	4.50923e-19	Malignant osteoblast 1	NFRKB
SEC23A2	5.72482e-23	0.861033	0.236	0.213	5.63837e-19	Malignant osteoblast 1	SEC23A
CSNK1E3	6.88551e-23	0.438092	0.184	0.244	6.78154e-19	Malignant osteoblast 1	CSNK1E
NFIX3	8.67008e-23	0.438297	0.129	0.097	8.53916e-19	Malignant osteoblast 1	NFIX
ZFP36L12	1.16343e-22	0.796616	0.351	0.335	1.14586e-18	Malignant osteoblast 1	ZFP36L1
SLC36A43	1.23533e-22	0.750154	0.214	0.186	1.21668e-18	Malignant osteoblast 1	SLC36A4
HDGFL21	1.43597e-22	0.300892	0.072	0.105	1.41428e-18	Malignant osteoblast 1	HDGFL2
ABI24	2.65835e-22	0.902775	0.208	0.181	2.61821e-18	Malignant osteoblast 1	ABI2
FAIM1	3.13925e-22	1.41446	0.101	0.075	3.09185e-18	Malignant osteoblast 1	FAIM
CORO2B3	5.65386e-22	1.08041	0.127	0.098	5.56849e-18	Malignant osteoblast 1	CORO2B
STX182	1.46123e-21	0.646711	0.283	0.265	1.43917e-17	Malignant osteoblast 1	STX18
MRPL191	1.61371e-21	0.505595	0.135	0.184	1.58935e-17	Malignant osteoblast 1	MRPL19
CCSER24	1.86266e-21	0.600392	0.3	0.28	1.83453e-17	Malignant osteoblast 1	CCSER2
ZNF7821	1.88688e-21	0.907922	0.224	0.198	1.85839e-17	Malignant osteoblast 1	ZNF782
DHX403	3.56347e-21	0.290981	0.09	0.127	3.50966e-17	Malignant osteoblast 1	DHX40
MIDEAS3	6.02876e-21	0.810143	0.156	0.127	5.93773e-17	Malignant osteoblast 1	MIDEAS
CD361	6.9314e-21	0.649814	0.165	0.137	6.82673e-17	Malignant osteoblast 1	CD36
SLC9A72	1.66957e-20	0.506123	0.147	0.117	1.64436e-16	Malignant osteoblast 1	SLC9A7
PDIA5	2.60164e-20	1.23151	0.195	0.171	2.56236e-16	Malignant osteoblast 1	PDIA5
PLS33	2.79833e-20	0.462776	0.292	0.26	2.75607e-16	Malignant osteoblast 1	PLS3
GNAI33	3.97241e-20	0.298582	0.188	0.246	3.91243e-16	Malignant osteoblast 1	GNAI3
VGLL44	4.39999e-20	0.583112	0.417	0.415	4.33355e-16	Malignant osteoblast 1	VGLL4
MED142	6.12536e-20	1.02329	0.173	0.148	6.03287e-16	Malignant osteoblast 1	MED14
POU2F11	7.83848e-20	0.620258	0.304	0.288	7.72011e-16	Malignant osteoblast 1	POU2F1
JADE31	7.96076e-20	0.719174	0.13	0.104	7.84055e-16	Malignant osteoblast 1	JADE3
STON13	1.04754e-19	0.98081	0.168	0.143	1.03173e-15	Malignant osteoblast 1	STON1
ZNF244	1.63541e-19	0.35463	0.082	0.116	1.61072e-15	Malignant osteoblast 1	ZNF24
TUT41	4.33749e-19	0.555758	0.371	0.366	4.27199e-15	Malignant osteoblast 1	TUT4
ACSL34	4.53823e-19	0.293746	0.146	0.192	4.4697e-15	Malignant osteoblast 1	ACSL3
DENR3	4.57858e-19	0.377231	0.099	0.136	4.50945e-15	Malignant osteoblast 1	DENR
SMAD4.11	8.34106e-19	0.269946	0.136	0.18	8.21511e-15	Malignant osteoblast 1	SMAD4.1
MAP4K34	1.95135e-18	0.436137	0.381	0.363	1.92189e-14	Malignant osteoblast 1	MAP4K3
POLR1A	2.41754e-18	0.495378	0.07	0.1	2.38104e-14	Malignant osteoblast 1	POLR1A
ALDH3A22	2.93802e-18	0.416395	0.074	0.104	2.89365e-14	Malignant osteoblast 1	ALDH3A2
MSN3	5.80981e-18	0.540102	0.315	0.292	5.72208e-14	Malignant osteoblast 1	MSN
DHX371	6.29472e-18	0.297981	0.118	0.157	6.19967e-14	Malignant osteoblast 1	DHX37
BCL2L15	6.76413e-18	0.267416	0.091	0.124	6.66199e-14	Malignant osteoblast 1	BCL2L1
ART32	9.17029e-18	1.08857	0.102	0.079	9.03181e-14	Malignant osteoblast 1	ART3
SEC24D2	1.07866e-17	0.656674	0.27	0.253	1.06237e-13	Malignant osteoblast 1	SEC24D
CRADD2	1.09117e-17	0.762369	0.155	0.13	1.0747e-13	Malignant osteoblast 1	CRADD
SIN3A1	1.19634e-17	0.322668	0.125	0.166	1.17828e-13	Malignant osteoblast 1	SIN3A
RFTN12	1.3405e-17	0.442953	0.295	0.272	1.32026e-13	Malignant osteoblast 1	RFTN1
INTU1	4.1031e-17	1.2622	0.118	0.096	4.04114e-13	Malignant osteoblast 1	INTU
PIGU1	4.53768e-17	0.924701	0.141	0.118	4.46916e-13	Malignant osteoblast 1	PIGU
ACVR13	4.79871e-17	0.915354	0.186	0.165	4.72625e-13	Malignant osteoblast 1	ACVR1
MGLL1	6.83172e-17	0.885159	0.17	0.145	6.72857e-13	Malignant osteoblast 1	MGLL
SGMS23	6.92453e-17	0.312225	0.09	0.122	6.81997e-13	Malignant osteoblast 1	SGMS2
CABIN13	6.96026e-17	0.492316	0.093	0.126	6.85516e-13	Malignant osteoblast 1	CABIN1
FOCAD3	8.15781e-17	0.260279	0.166	0.212	8.03463e-13	Malignant osteoblast 1	FOCAD
CUL4B3	1.00437e-16	0.420615	0.081	0.112	9.89204e-13	Malignant osteoblast 1	CUL4B
TYW54	1.33299e-16	0.425989	0.121	0.159	1.31286e-12	Malignant osteoblast 1	TYW5
CDC5L2	1.34491e-16	0.927632	0.228	0.212	1.3246e-12	Malignant osteoblast 1	CDC5L
ATL23	1.88949e-16	0.382749	0.182	0.233	1.86096e-12	Malignant osteoblast 1	ATL2
HGFAC.13	2.13494e-16	0.939458	0.156	0.132	2.1027e-12	Malignant osteoblast 1	HGFAC.1
RAB2B1	2.48922e-16	0.961538	0.186	0.166	2.45163e-12	Malignant osteoblast 1	RAB2B
ST73	3.52962e-16	0.388535	0.31	0.294	3.47633e-12	Malignant osteoblast 1	ST7
TIMM292	3.55705e-16	0.599684	0.1	0.133	3.50334e-12	Malignant osteoblast 1	TIMM29
RIC8B3	4.53896e-16	0.421824	0.115	0.151	4.47042e-12	Malignant osteoblast 1	RIC8B
TMED44	5.38481e-16	0.371569	0.087	0.118	5.3035e-12	Malignant osteoblast 1	TMED4
BCL7B	6.07599e-16	0.475474	0.123	0.162	5.98424e-12	Malignant osteoblast 1	BCL7B
NAE13	8.00192e-16	0.575161	0.127	0.166	7.88109e-12	Malignant osteoblast 1	NAE1
MAGED22	1.02697e-15	1.29374	0.107	0.086	1.01147e-11	Malignant osteoblast 1	MAGED2
PRICKLE15	1.13002e-15	0.689658	0.191	0.169	1.11295e-11	Malignant osteoblast 1	PRICKLE1
ATG131	1.3282e-15	0.951562	0.125	0.103	1.30815e-11	Malignant osteoblast 1	ATG13
SMARCAD12	4.47226e-15	0.571407	0.213	0.191	4.40473e-11	Malignant osteoblast 1	SMARCAD1
PIK3CA2	4.77339e-15	0.742684	0.284	0.275	4.70131e-11	Malignant osteoblast 1	PIK3CA
C10H2orf421	5.70742e-15	0.280729	0.074	0.101	5.62124e-11	Malignant osteoblast 1	C10H2orf42
ZFP64	5.74561e-15	1.17319	0.105	0.085	5.65885e-11	Malignant osteoblast 1	ZFP64
RBM122	6.08519e-15	0.338402	0.262	0.329	5.9933e-11	Malignant osteoblast 1	RBM12
NFIB3	6.26527e-15	0.380612	0.383	0.362	6.17067e-11	Malignant osteoblast 1	NFIB
UBE2E33	7.3893e-15	0.283168	0.182	0.229	7.27772e-11	Malignant osteoblast 1	UBE2E3
LAMB23	8.22528e-15	0.625756	0.116	0.152	8.10107e-11	Malignant osteoblast 1	LAMB2
EEPD11	1.05469e-14	0.35391	0.143	0.12	1.03876e-10	Malignant osteoblast 1	EEPD1
CHSY12	1.21393e-14	0.404613	0.238	0.217	1.1956e-10	Malignant osteoblast 1	CHSY1
TBRG11	1.87306e-14	1.1097	0.166	0.148	1.84477e-10	Malignant osteoblast 1	TBRG1
TXNRD13	3.03636e-14	0.272924	0.262	0.325	2.99051e-10	Malignant osteoblast 1	TXNRD1
SLC36A11	3.66253e-14	0.982204	0.106	0.086	3.60722e-10	Malignant osteoblast 1	SLC36A1
MIOS2	4.61453e-14	1.01233	0.142	0.123	4.54485e-10	Malignant osteoblast 1	MIOS
PRORP1	5.11137e-14	0.32212	0.109	0.141	5.03419e-10	Malignant osteoblast 1	PRORP
REV14	7.54888e-14	0.281976	0.197	0.246	7.43489e-10	Malignant osteoblast 1	REV1
SUPT16H3	1.13e-13	0.348989	0.165	0.209	1.11293e-09	Malignant osteoblast 1	SUPT16H
GTF2H31	1.43708e-13	1.05523	0.12	0.101	1.41538e-09	Malignant osteoblast 1	GTF2H3
TRNAU1AP	1.59857e-13	0.309018	0.075	0.1	1.57443e-09	Malignant osteoblast 1	TRNAU1AP
USP492	2.08532e-13	0.931061	0.164	0.145	2.05383e-09	Malignant osteoblast 1	USP49
FAM3C2	2.25278e-13	0.407537	0.14	0.177	2.21876e-09	Malignant osteoblast 1	FAM3C
YWHAB2	2.39701e-13	0.269678	0.254	0.312	2.36081e-09	Malignant osteoblast 1	YWHAB
UBR2	2.84272e-13	0.418397	0.424	0.44	2.7998e-09	Malignant osteoblast 1	UBR2
C31H21orf912	3.3281e-13	0.721389	0.177	0.156	3.27785e-09	Malignant osteoblast 1	C31H21orf91
CCN22	3.57046e-13	1.33792	0.127	0.107	3.51655e-09	Malignant osteoblast 1	CCN2
PARL2	3.70552e-13	0.647574	0.247	0.233	3.64956e-09	Malignant osteoblast 1	PARL
PMS13	5.28836e-13	0.393278	0.286	0.269	5.2085e-09	Malignant osteoblast 1	PMS1
SMARCA43	8.12208e-13	0.251179	0.188	0.234	7.99944e-09	Malignant osteoblast 1	SMARCA4
ANAPC52	8.30027e-13	0.951759	0.118	0.099	8.17493e-09	Malignant osteoblast 1	ANAPC5
RPP301	8.8597e-13	0.78453	0.155	0.136	8.72592e-09	Malignant osteoblast 1	RPP30
PCNX42	9.19682e-13	0.358118	0.148	0.187	9.05795e-09	Malignant osteoblast 1	PCNX4
ZNF4233	9.21774e-13	0.623053	0.148	0.126	9.07856e-09	Malignant osteoblast 1	ZNF423
GPNMB1	9.43622e-13	0.835719	0.149	0.129	9.29373e-09	Malignant osteoblast 1	GPNMB
TTBK23	1.30567e-12	0.505635	0.311	0.303	1.28596e-08	Malignant osteoblast 1	TTBK2
SUDS31	1.44413e-12	0.694646	0.34	0.339	1.42232e-08	Malignant osteoblast 1	SUDS3
USP332	1.8071e-12	0.369584	0.189	0.237	1.77982e-08	Malignant osteoblast 1	USP33
SYNJ2BP1	2.04732e-12	0.558856	0.129	0.165	2.0164e-08	Malignant osteoblast 1	SYNJ2BP
TRIM42	2.96846e-12	0.715885	0.184	0.166	2.92364e-08	Malignant osteoblast 1	TRIM4
GGACT1	4.31174e-12	0.968621	0.101	0.083	4.24663e-08	Malignant osteoblast 1	GGACT
ZC3H81	4.38651e-12	0.662786	0.078	0.103	4.32028e-08	Malignant osteoblast 1	ZC3H8
CFAP702	4.81308e-12	0.485495	0.093	0.121	4.7404e-08	Malignant osteoblast 1	CFAP70
MIOS.12	6.02655e-12	0.422289	0.364	0.363	5.93555e-08	Malignant osteoblast 1	MIOS.1
EPN22	7.6002e-12	0.927303	0.17	0.152	7.48544e-08	Malignant osteoblast 1	EPN2
FAM20C1	1.09029e-11	0.849939	0.083	0.109	1.07383e-07	Malignant osteoblast 1	FAM20C
ZCCHC173	1.13361e-11	0.411268	0.079	0.103	1.11649e-07	Malignant osteoblast 1	ZCCHC17
SLCO3A13	1.6897e-11	0.600064	0.168	0.148	1.66419e-07	Malignant osteoblast 1	SLCO3A1
AAMDC1	1.73328e-11	0.635921	0.097	0.124	1.70711e-07	Malignant osteoblast 1	AAMDC
PRMT72	1.84443e-11	0.337063	0.114	0.145	1.81658e-07	Malignant osteoblast 1	PRMT7
MTHFD2L3	1.96828e-11	0.260435	0.179	0.219	1.93856e-07	Malignant osteoblast 1	MTHFD2L
EIF4E32	2.12672e-11	0.828372	0.103	0.085	2.09461e-07	Malignant osteoblast 1	EIF4E3
HM131	2.19246e-11	0.723973	0.167	0.21	2.15936e-07	Malignant osteoblast 1	HM13
ZFAT1	2.50611e-11	1.10316	0.124	0.106	2.46826e-07	Malignant osteoblast 1	ZFAT
SMAD62	2.76054e-11	1.08842	0.239	0.229	2.71886e-07	Malignant osteoblast 1	SMAD6
ZNF8271	3.39829e-11	0.38504	0.273	0.26	3.34698e-07	Malignant osteoblast 1	ZNF827
SCMH12	3.5855e-11	0.488938	0.256	0.244	3.53136e-07	Malignant osteoblast 1	SCMH1
BICRAL1	4.1678e-11	0.651364	0.216	0.201	4.10487e-07	Malignant osteoblast 1	BICRAL
GAR13	4.20513e-11	0.326324	0.08	0.104	4.14164e-07	Malignant osteoblast 1	GAR1
PAIP21	5.17374e-11	0.470927	0.175	0.217	5.09561e-07	Malignant osteoblast 1	PAIP2
TRIB24	6.04347e-11	0.361422	0.153	0.188	5.95221e-07	Malignant osteoblast 1	TRIB2
FAM193B2	6.71165e-11	0.570628	0.167	0.149	6.6103e-07	Malignant osteoblast 1	FAM193B
FAM168A1	8.3237e-11	0.560662	0.275	0.267	8.19802e-07	Malignant osteoblast 1	FAM168A
NDRG31	9.03424e-11	0.363903	0.104	0.131	8.89782e-07	Malignant osteoblast 1	NDRG3
PCOLCE22	9.15652e-11	0.630894	0.099	0.127	9.01826e-07	Malignant osteoblast 1	PCOLCE2
TRIP11	1.12525e-10	0.581085	0.344	0.352	1.10826e-06	Malignant osteoblast 1	TRIP11
TTF11	1.14755e-10	0.700159	0.281	0.275	1.13022e-06	Malignant osteoblast 1	TTF1
DTWD13	1.19154e-10	0.427371	0.142	0.175	1.17354e-06	Malignant osteoblast 1	DTWD1
SRSF13	1.29678e-10	0.388026	0.159	0.197	1.2772e-06	Malignant osteoblast 1	SRSF1
TBL1X	1.56542e-10	0.872359	0.262	0.254	1.54178e-06	Malignant osteoblast 1	TBL1X
CALCOCO21	1.80618e-10	0.966638	0.245	0.24	1.77891e-06	Malignant osteoblast 1	CALCOCO2
ERI31	2.10046e-10	0.787531	0.202	0.189	2.06874e-06	Malignant osteoblast 1	ERI3
METTL91	2.12219e-10	0.343621	0.173	0.213	2.09015e-06	Malignant osteoblast 1	METTL9
CREBRF2	2.34595e-10	0.31076	0.199	0.243	2.31053e-06	Malignant osteoblast 1	CREBRF
HSF12	2.78777e-10	0.567315	0.096	0.122	2.74568e-06	Malignant osteoblast 1	HSF1
SETD41	3.03755e-10	0.783989	0.139	0.122	2.99168e-06	Malignant osteoblast 1	SETD4
ADCY92	3.21357e-10	0.662912	0.153	0.136	3.16504e-06	Malignant osteoblast 1	ADCY9
WLS3	3.23178e-10	0.840014	0.255	0.245	3.18298e-06	Malignant osteoblast 1	WLS
NAT101	3.74992e-10	0.257008	0.079	0.101	3.6933e-06	Malignant osteoblast 1	NAT10
RBM391	3.83185e-10	0.457044	0.462	0.491	3.77399e-06	Malignant osteoblast 1	RBM39
ESF12	4.46793e-10	0.459701	0.213	0.26	4.40047e-06	Malignant osteoblast 1	ESF1
MICAL23	4.88094e-10	0.79764	0.178	0.16	4.80724e-06	Malignant osteoblast 1	MICAL2
MYO18A3	5.07163e-10	0.866834	0.203	0.189	4.99505e-06	Malignant osteoblast 1	MYO18A
MAMDC23	5.29583e-10	0.657164	0.197	0.182	5.21586e-06	Malignant osteoblast 1	MAMDC2
ST3GAL12	7.20969e-10	0.557637	0.25	0.303	7.10082e-06	Malignant osteoblast 1	ST3GAL1
TATDN13	8.996e-10	0.654351	0.298	0.297	8.86016e-06	Malignant osteoblast 1	TATDN1
SNRPN4	9.6957e-10	0.521246	0.123	0.105	9.5493e-06	Malignant osteoblast 1	SNRPN
BTRC	1.02412e-09	0.679374	0.241	0.233	1.00865e-05	Malignant osteoblast 1	BTRC
INPP12	1.04913e-09	0.738275	0.127	0.11	1.03329e-05	Malignant osteoblast 1	INPP1
P2RX73	1.0774e-09	0.490011	0.103	0.085	1.06113e-05	Malignant osteoblast 1	P2RX7
POLR3B1	1.36974e-09	0.320407	0.135	0.166	1.34906e-05	Malignant osteoblast 1	POLR3B
DNAJC31	1.42433e-09	0.318231	0.295	0.358	1.40282e-05	Malignant osteoblast 1	DNAJC3
HIF1AN	1.42766e-09	0.280329	0.11	0.137	1.4061e-05	Malignant osteoblast 1	HIF1AN
TAF24	1.48767e-09	0.68094	0.24	0.235	1.4652e-05	Malignant osteoblast 1	TAF2
RBL22	1.6054e-09	0.405568	0.202	0.187	1.58116e-05	Malignant osteoblast 1	RBL2
MYEF23	1.74494e-09	0.633677	0.141	0.125	1.7186e-05	Malignant osteoblast 1	MYEF2
SLC12A4	2.1631e-09	1.05873	0.147	0.133	2.13043e-05	Malignant osteoblast 1	SLC12A4
TP53BP21	2.95116e-09	1.16813	0.14	0.127	2.9066e-05	Malignant osteoblast 1	TP53BP2
LPAR13	3.00951e-09	0.577592	0.231	0.218	2.96406e-05	Malignant osteoblast 1	LPAR1
ECHDC13	3.16826e-09	0.680439	0.102	0.129	3.12042e-05	Malignant osteoblast 1	ECHDC1
IL372	3.29789e-09	1.25255	0.127	0.113	3.2481e-05	Malignant osteoblast 1	IL37
KANSL33	3.41705e-09	0.443429	0.163	0.2	3.36546e-05	Malignant osteoblast 1	KANSL3
ENOX21	3.5303e-09	0.796866	0.17	0.156	3.47699e-05	Malignant osteoblast 1	ENOX2
OCIAD12	3.63989e-09	0.463253	0.32	0.388	3.58493e-05	Malignant osteoblast 1	OCIAD1
ANKMY22	3.86481e-09	0.650172	0.084	0.107	3.80645e-05	Malignant osteoblast 1	ANKMY2
TBC1D122	4.0489e-09	0.458035	0.256	0.248	3.98776e-05	Malignant osteoblast 1	TBC1D12
SKIL5	4.27984e-09	0.365817	0.162	0.199	4.21521e-05	Malignant osteoblast 1	SKIL
ZCRB12	4.61328e-09	0.832322	0.105	0.132	4.54362e-05	Malignant osteoblast 1	ZCRB1
HNRNPD1	6.23875e-09	0.520225	0.342	0.352	6.14454e-05	Malignant osteoblast 1	HNRNPD
TFDP21	7.72236e-09	1.12591	0.209	0.203	7.60576e-05	Malignant osteoblast 1	TFDP2
TNFRSF193	8.22688e-09	0.906842	0.136	0.121	8.10265e-05	Malignant osteoblast 1	TNFRSF19
MAPRE23	8.98358e-09	0.290558	0.212	0.252	8.84793e-05	Malignant osteoblast 1	MAPRE2
SZT22	9.25388e-09	0.518471	0.079	0.1	9.11414e-05	Malignant osteoblast 1	SZT2
ZDHHC92	1.17943e-08	0.968368	0.114	0.1	0.000116162	Malignant osteoblast 1	ZDHHC9
SF3B13	1.25817e-08	0.49611	0.437	0.471	0.000123917	Malignant osteoblast 1	SF3B1
PCMTD11	1.28759e-08	0.650383	0.282	0.285	0.000126815	Malignant osteoblast 1	PCMTD1
DMTF12	1.30197e-08	0.612757	0.204	0.192	0.000128231	Malignant osteoblast 1	DMTF1
IFT742	1.81467e-08	0.474048	0.092	0.114	0.000178727	Malignant osteoblast 1	IFT74
HK12	1.97008e-08	0.332561	0.195	0.234	0.000194033	Malignant osteoblast 1	HK1
RNF40	1.99147e-08	0.42397	0.099	0.123	0.00019614	Malignant osteoblast 1	RNF40
CBFA2T21	2.0442e-08	0.501226	0.284	0.283	0.000201333	Malignant osteoblast 1	CBFA2T2
CREB52	2.19346e-08	0.94016	0.207	0.196	0.000216034	Malignant osteoblast 1	CREB5
WSB21	2.28531e-08	1.12054	0.129	0.116	0.00022508	Malignant osteoblast 1	WSB2
KANK13	2.66575e-08	0.787779	0.153	0.14	0.00026255	Malignant osteoblast 1	KANK1
CEP972	3.5417e-08	0.272898	0.121	0.147	0.000348822	Malignant osteoblast 1	CEP97
TOM1L24	4.49578e-08	0.801885	0.203	0.192	0.00044279	Malignant osteoblast 1	TOM1L2
CRNKL1	4.49579e-08	0.820809	0.102	0.127	0.00044279	Malignant osteoblast 1	CRNKL1
APP4	5.60616e-08	0.255308	0.515	0.521	0.000552151	Malignant osteoblast 1	APP
SAFB2	6.5196e-08	0.320645	0.19	0.228	0.000642115	Malignant osteoblast 1	SAFB
HECTD23	6.5805e-08	0.940995	0.129	0.117	0.000648113	Malignant osteoblast 1	HECTD2
NAPB2	6.67208e-08	0.487518	0.112	0.136	0.000657133	Malignant osteoblast 1	NAPB
MOB1B1	7.39233e-08	0.37377	0.105	0.129	0.000728071	Malignant osteoblast 1	MOB1B
ORC53	8.68273e-08	0.710275	0.149	0.136	0.000855162	Malignant osteoblast 1	ORC5
HSPE13	1.00237e-07	0.356084	0.194	0.232	0.000987232	Malignant osteoblast 1	HSPE1
MBNL24	1.02048e-07	0.280962	0.368	0.363	0.00100507	Malignant osteoblast 1	MBNL2
C2CD51	1.3034e-07	0.410404	0.17	0.203	0.00128372	Malignant osteoblast 1	C2CD5
FARSB1	1.31887e-07	0.284965	0.122	0.147	0.00129895	Malignant osteoblast 1	FARSB
ADORA2B2	1.36753e-07	0.888457	0.157	0.146	0.00134688	Malignant osteoblast 1	ADORA2B
ZBTB382	1.51682e-07	0.319226	0.332	0.331	0.00149392	Malignant osteoblast 1	ZBTB38
PLA2G73	2.15329e-07	0.414627	0.151	0.181	0.00212078	Malignant osteoblast 1	PLA2G7
DYNC2LI14	2.1976e-07	1.09215	0.106	0.093	0.00216442	Malignant osteoblast 1	DYNC2LI1
CSGALNACT21	2.29802e-07	0.281819	0.232	0.274	0.00226332	Malignant osteoblast 1	CSGALNACT2
RNPC31	3.10988e-07	0.31088	0.095	0.116	0.00306292	Malignant osteoblast 1	RNPC3
GPALPP12	3.67501e-07	0.7084	0.145	0.133	0.00361952	Malignant osteoblast 1	GPALPP1
PTH1R1	4.83472e-07	0.514396	0.146	0.131	0.00476171	Malignant osteoblast 1	PTH1R
MAP2K61	5.09609e-07	0.454164	0.146	0.172	0.00501914	Malignant osteoblast 1	MAP2K6
TULP32	5.22567e-07	0.645967	0.142	0.129	0.00514676	Malignant osteoblast 1	TULP3
NEDD4L2	5.2972e-07	0.388266	0.267	0.256	0.00521721	Malignant osteoblast 1	NEDD4L
AGK2	6.10008e-07	0.267447	0.132	0.157	0.00600797	Malignant osteoblast 1	AGK
GNPDA21	6.8976e-07	0.470846	0.179	0.212	0.00679344	Malignant osteoblast 1	GNPDA2
MSL24	7.04738e-07	0.555184	0.18	0.17	0.00694097	Malignant osteoblast 1	MSL2
CNNM22	7.68408e-07	0.791567	0.108	0.096	0.00756805	Malignant osteoblast 1	CNNM2
PSEN12	8.35797e-07	0.701892	0.223	0.217	0.00823177	Malignant osteoblast 1	PSEN1
BRD12	8.77186e-07	0.674304	0.105	0.128	0.00863941	Malignant osteoblast 1	BRD1
RPTOR1	1.49866e-06	0.602419	0.319	0.325	0.0147603	Malignant osteoblast 1	RPTOR
MTMR141	1.74789e-06	0.971542	0.124	0.112	0.0172149	Malignant osteoblast 1	MTMR14
SLC7A61	1.80304e-06	0.549206	0.084	0.102	0.0177581	Malignant osteoblast 1	SLC7A6
SUGP22	2.31076e-06	0.473118	0.109	0.097	0.0227587	Malignant osteoblast 1	SUGP2
ZNF71	2.98966e-06	0.871244	0.083	0.102	0.0294452	Malignant osteoblast 1	ZNF7
PGM12	3.50383e-06	0.833951	0.184	0.177	0.0345092	Malignant osteoblast 1	PGM1
ADAM172	3.54487e-06	0.410587	0.167	0.199	0.0349134	Malignant osteoblast 1	ADAM17
ZRANB13	3.5611e-06	0.473384	0.234	0.229	0.0350732	Malignant osteoblast 1	ZRANB1
UTP182	3.61942e-06	0.512781	0.111	0.133	0.0356477	Malignant osteoblast 1	UTP18
IREB21	3.75779e-06	1.08071	0.207	0.205	0.0370105	Malignant osteoblast 1	IREB2
AP1AR3	4.2516e-06	0.472732	0.182	0.172	0.041874	Malignant osteoblast 1	AP1AR
MIA22	4.5904e-06	0.697127	0.222	0.219	0.0452109	Malignant osteoblast 1	MIA2
SH3PXD2B3	4.967e-06	0.324589	0.337	0.338	0.04892	Malignant osteoblast 1	SH3PXD2B
CAMK2G2	5.03867e-06	0.812979	0.136	0.125	0.0496259	Malignant osteoblast 1	CAMK2G
SHROOM21	5.41545e-06	0.384751	0.125	0.112	0.0533368	Malignant osteoblast 1	SHROOM2
KLHL313	5.80872e-06	0.264134	0.123	0.145	0.05721	Malignant osteoblast 1	KLHL31
TM9SF42	6.05981e-06	0.633933	0.098	0.119	0.0596831	Malignant osteoblast 1	TM9SF4
CYHR12	6.78911e-06	0.87753	0.101	0.123	0.066866	Malignant osteoblast 1	CYHR1
KDM2B2	7.1254e-06	0.61317	0.168	0.157	0.0701781	Malignant osteoblast 1	KDM2B
FAM234A1	8.58456e-06	0.99138	0.104	0.126	0.0845493	Malignant osteoblast 1	FAM234A
SNRNP701	9.21221e-06	0.333606	0.335	0.396	0.090731	Malignant osteoblast 1	SNRNP70
ESD2	1.01784e-05	0.300069	0.104	0.123	0.100247	Malignant osteoblast 1	ESD
OMD2	1.1836e-05	1.31616	0.112	0.104	0.116572	Malignant osteoblast 1	OMD
PTPN15	1.23339e-05	0.315492	0.331	0.335	0.121477	Malignant osteoblast 1	PTPN1
FAM227B4	1.25938e-05	0.491947	0.106	0.125	0.124036	Malignant osteoblast 1	FAM227B
AP3M12	1.27324e-05	0.491472	0.122	0.145	0.125401	Malignant osteoblast 1	AP3M1
SPRED22	1.36351e-05	0.677787	0.258	0.259	0.134293	Malignant osteoblast 1	SPRED2
HIBADH3	1.37601e-05	0.497282	0.118	0.139	0.135524	Malignant osteoblast 1	HIBADH
ACTN12	1.4303e-05	0.618768	0.261	0.258	0.14087	Malignant osteoblast 1	ACTN1
RASAL23	1.65533e-05	0.294582	0.57	0.606	0.163034	Malignant osteoblast 1	RASAL2
SNW12	1.75187e-05	1.00202	0.137	0.13	0.172541	Malignant osteoblast 1	SNW1
PPP2R2D2	2.42555e-05	0.339975	0.112	0.132	0.238893	Malignant osteoblast 1	PPP2R2D
ZC3H6	2.6097e-05	0.511407	0.124	0.147	0.257029	Malignant osteoblast 1	ZC3H6
IDE1	2.85686e-05	0.297982	0.236	0.275	0.281372	Malignant osteoblast 1	IDE
GIGYF1	3.20587e-05	0.830232	0.124	0.114	0.315746	Malignant osteoblast 1	GIGYF1
BBS93	3.22922e-05	0.55184	0.26	0.262	0.318045	Malignant osteoblast 1	BBS9
TTPAL1	3.33813e-05	1.27631	0.104	0.095	0.328772	Malignant osteoblast 1	TTPAL
FCHO23	3.66899e-05	0.452579	0.292	0.298	0.361359	Malignant osteoblast 1	FCHO2
IFT521	3.91698e-05	0.8508	0.103	0.094	0.385783	Malignant osteoblast 1	IFT52
HSPBAP11	4.00074e-05	0.474696	0.129	0.151	0.394033	Malignant osteoblast 1	HSPBAP1
PITPNA2	4.2635e-05	0.361723	0.166	0.193	0.419912	Malignant osteoblast 1	PITPNA
FRA10AC11	4.36938e-05	0.295881	0.127	0.148	0.43034	Malignant osteoblast 1	FRA10AC1
CDK9	4.87283e-05	1.33006	0.118	0.11	0.479925	Malignant osteoblast 1	CDK9
PAK33	5.11643e-05	0.323737	0.134	0.122	0.503917	Malignant osteoblast 1	PAK3
TADA11	5.91275e-05	0.361486	0.103	0.121	0.582347	Malignant osteoblast 1	TADA1
OSBPL64	5.99861e-05	0.519512	0.125	0.115	0.590803	Malignant osteoblast 1	OSBPL6
SMS	6.44072e-05	1.16481	0.196	0.198	0.634346	Malignant osteoblast 1	SMS
PLCG22	7.7415e-05	0.448078	0.161	0.15	0.76246	Malignant osteoblast 1	PLCG2
FAM78B2	8.79875e-05	0.690479	0.17	0.158	0.866589	Malignant osteoblast 1	FAM78B
MFN13	8.98952e-05	0.433792	0.12	0.141	0.885378	Malignant osteoblast 1	MFN1
RBKS	9.91635e-05	0.396417	0.102	0.119	0.976661	Malignant osteoblast 1	RBKS
MORC2	0.00010396	0.911887	0.116	0.108	1	Malignant osteoblast 1	MORC2
HOMER21	0.000106918	0.818244	0.161	0.19	1	Malignant osteoblast 1	HOMER2
FNBP43	0.000128437	0.272121	0.33	0.336	1	Malignant osteoblast 1	FNBP4
BID1	0.000133922	0.545166	0.097	0.115	1	Malignant osteoblast 1	BID
MTRFR2	0.000138183	0.773652	0.116	0.108	1	Malignant osteoblast 1	MTRFR
PRR5L3	0.000139123	0.53772	0.159	0.15	1	Malignant osteoblast 1	PRR5L
NIPBL3	0.000143373	0.300096	0.473	0.519	1	Malignant osteoblast 1	NIPBL
RNF144A3	0.00015616	0.540174	0.285	0.28	1	Malignant osteoblast 1	RNF144A
KDM3A	0.000177053	0.528987	0.245	0.247	1	Malignant osteoblast 1	KDM3A
RAB22A1	0.000195199	0.339104	0.133	0.153	1	Malignant osteoblast 1	RAB22A
UQCC11	0.000210678	0.747867	0.12	0.141	1	Malignant osteoblast 1	UQCC1
PTPN213	0.000217225	0.584009	0.125	0.146	1	Malignant osteoblast 1	PTPN21
EPC12	0.000241012	0.461575	0.335	0.354	1	Malignant osteoblast 1	EPC1
TRIP11.1	0.000263953	0.930101	0.159	0.154	1	Malignant osteoblast 1	TRIP11.1
SEC61A22	0.000268896	0.513949	0.13	0.15	1	Malignant osteoblast 1	SEC61A2
ZNF5165	0.000285904	0.523653	0.123	0.14	1	Malignant osteoblast 1	ZNF516
PCSK55	0.000294705	0.619644	0.192	0.188	1	Malignant osteoblast 1	PCSK5
INPP5A5	0.000305294	0.452637	0.211	0.242	1	Malignant osteoblast 1	INPP5A
DHX16	0.000307456	0.401914	0.104	0.12	1	Malignant osteoblast 1	DHX16
MTA31	0.000308219	0.668457	0.166	0.161	1	Malignant osteoblast 1	MTA3
WBP1L2	0.000378146	0.380343	0.153	0.176	1	Malignant osteoblast 1	WBP1L
ZMYM61	0.000382296	0.489699	0.101	0.117	1	Malignant osteoblast 1	ZMYM6
CLEC16A4	0.000416882	0.344798	0.176	0.201	1	Malignant osteoblast 1	CLEC16A
CEP413	0.000424715	0.26406	0.176	0.2	1	Malignant osteoblast 1	CEP41
PGM23	0.000434426	0.725856	0.113	0.132	1	Malignant osteoblast 1	PGM2
FMR12	0.000442034	0.472338	0.141	0.163	1	Malignant osteoblast 1	FMR1
BCL2L132	0.000446776	0.382477	0.165	0.19	1	Malignant osteoblast 1	BCL2L13
LCA51	0.000514981	0.333777	0.184	0.211	1	Malignant osteoblast 1	LCA5
PLEKHA82	0.000523165	0.423367	0.167	0.192	1	Malignant osteoblast 1	PLEKHA8
LUC7L31	0.00057181	0.285095	0.451	0.493	1	Malignant osteoblast 1	LUC7L3
GCFC22	0.00072266	0.300155	0.185	0.213	1	Malignant osteoblast 1	GCFC2
TPGS22	0.000855502	0.732789	0.142	0.165	1	Malignant osteoblast 1	TPGS2
SLC29A14	0.000863972	0.368685	0.397	0.438	1	Malignant osteoblast 1	SLC29A1
CCDC1711	0.000904779	0.702921	0.17	0.166	1	Malignant osteoblast 1	CCDC171
ACIN11	0.00100827	0.308206	0.383	0.411	1	Malignant osteoblast 1	ACIN1
PIAS23	0.00113154	0.482316	0.247	0.251	1	Malignant osteoblast 1	PIAS2
DCP1B1	0.00116778	0.594911	0.166	0.162	1	Malignant osteoblast 1	DCP1B
SMAD33	0.00127111	0.501683	0.243	0.273	1	Malignant osteoblast 1	SMAD3
AXIN1	0.00137268	0.928358	0.115	0.109	1	Malignant osteoblast 1	AXIN1
XXYLT11	0.00152723	0.8366	0.11	0.126	1	Malignant osteoblast 1	XXYLT1
XRCC52	0.00156436	0.52886	0.181	0.18	1	Malignant osteoblast 1	XRCC5
BTBD102	0.00164534	0.355636	0.163	0.185	1	Malignant osteoblast 1	BTBD10
EIF4A23	0.00170446	0.40269	0.218	0.251	1	Malignant osteoblast 1	EIF4A2
GPR1764	0.00174926	0.467027	0.18	0.176	1	Malignant osteoblast 1	GPR176
LIN522	0.00184494	0.258077	0.188	0.212	1	Malignant osteoblast 1	LIN52
XPO52	0.00189455	0.747032	0.188	0.189	1	Malignant osteoblast 1	XPO5
EIF2A2	0.00195471	0.658497	0.118	0.136	1	Malignant osteoblast 1	EIF2A
YME1L13	0.00204656	0.423666	0.281	0.328	1	Malignant osteoblast 1	YME1L1
C5orf343	0.00220597	0.499353	0.168	0.192	1	Malignant osteoblast 1	C5orf34
KIFAP34	0.00241893	0.651554	0.23	0.235	1	Malignant osteoblast 1	KIFAP3
RCAN32	0.00242465	0.290444	0.177	0.2	1	Malignant osteoblast 1	RCAN3
GAD23	0.00252196	1.11033	0.102	0.097	1	Malignant osteoblast 1	GAD2
NDUFS11	0.00262229	0.403849	0.144	0.164	1	Malignant osteoblast 1	NDUFS1
NDUFB53	0.0027437	0.726307	0.108	0.124	1	Malignant osteoblast 1	NDUFB5
STK243	0.00301341	0.39908	0.28	0.286	1	Malignant osteoblast 1	STK24
MAPK82	0.00340455	0.533642	0.233	0.239	1	Malignant osteoblast 1	MAPK8
KLHL152	0.00345041	0.672153	0.136	0.132	1	Malignant osteoblast 1	KLHL15
RFC13	0.00377828	0.520754	0.236	0.24	1	Malignant osteoblast 1	RFC1
ZBED53	0.00474574	0.325514	0.1	0.114	1	Malignant osteoblast 1	ZBED5
MED171	0.00519161	0.422998	0.091	0.103	1	Malignant osteoblast 1	MED17
STN11	0.0054961	0.510129	0.238	0.241	1	Malignant osteoblast 1	STN1
PHLPP22	0.00566254	0.765587	0.104	0.099	1	Malignant osteoblast 1	PHLPP2
KRR11	0.00621026	0.985217	0.113	0.109	1	Malignant osteoblast 1	KRR1
CC2D1B1	0.00660697	0.954634	0.116	0.112	1	Malignant osteoblast 1	CC2D1B
C24H20orf1942	0.00672756	0.533897	0.225	0.228	1	Malignant osteoblast 1	C24H20orf194
JAK22	0.00682531	0.779098	0.128	0.147	1	Malignant osteoblast 1	JAK2
GK51	0.00736802	0.679597	0.121	0.118	1	Malignant osteoblast 1	GK5
DDX3X2	0.00740826	0.303625	0.338	0.384	1	Malignant osteoblast 1	DDX3X
NFYA2	0.00790738	0.369231	0.108	0.121	1	Malignant osteoblast 1	NFYA
VPS451	0.00800912	0.471371	0.241	0.248	1	Malignant osteoblast 1	VPS45
TSPAN121	0.00970786	0.437965	0.147	0.165	1	Malignant osteoblast 1	TSPAN12
CREB3L21	0	5.24902	0.857	0.081	0	Osteoclast	CREB3L2
ATP6V0D21	0	5.68629	0.807	0.042	0	Osteoclast	ATP6V0D2
RBM472	0	3.68348	0.869	0.112	0	Osteoclast	RBM47
ARHGAP182	0	3.9127	0.903	0.149	0	Osteoclast	ARHGAP18
TBC1D92	0	3.33826	0.87	0.164	0	Osteoclast	TBC1D9
XPR12	0	4.97875	0.921	0.219	0	Osteoclast	XPR1
TIAM14	0	4.03939	0.81	0.122	0	Osteoclast	TIAM1
NFATC14	0	4.0521	0.82	0.136	0	Osteoclast	NFATC1
SYK2	0	3.02406	0.779	0.1	0	Osteoclast	SYK
TM4SF191	0	4.51344	0.73	0.066	0	Osteoclast	TM4SF19
CD844	0	3.48462	0.748	0.094	0	Osteoclast	CD84
SRGAP14	0	3.63095	0.808	0.157	0	Osteoclast	SRGAP1
PTPN223	0	4.53633	0.702	0.052	0	Osteoclast	PTPN22
CLCN72	0	3.87071	0.772	0.125	0	Osteoclast	CLCN7
ANPEP2	0	3.33518	0.789	0.146	0	Osteoclast	ANPEP
ABCC51	0	3.75214	0.803	0.18	0	Osteoclast	ABCC5
MITF2	0	2.78582	0.854	0.244	0	Osteoclast	MITF
GPR137B2	0	4.49473	0.674	0.07	0	Osteoclast	GPR137B
JDP23	0	4.12395	0.772	0.172	0	Osteoclast	JDP2
DNM1	0	4.06439	0.667	0.073	0	Osteoclast	DNM1
HS2ST11	0	3.86625	0.875	0.281	0	Osteoclast	HS2ST1
PRKCH3	0	2.21698	0.703	0.115	0	Osteoclast	PRKCH
FOSL23	0	3.18974	0.816	0.231	0	Osteoclast	FOSL2
LDLRAD43	0	2.84337	0.797	0.215	0	Osteoclast	LDLRAD4
MATK1	0	4.3491	0.603	0.035	0	Osteoclast	MATK
PRDM15	0	3.73485	0.664	0.098	0	Osteoclast	PRDM1
KIDINS220	0	3.35823	0.866	0.306	0	Osteoclast	KIDINS220
SNX103	0	3.4839	0.672	0.113	0	Osteoclast	SNX10
RGS102	0	3.60605	0.634	0.077	0	Osteoclast	RGS10
CSF1R2	0	2.84475	0.72	0.164	0	Osteoclast	CSF1R
ATP6V1B23	0	3.92761	0.672	0.123	0	Osteoclast	ATP6V1B2
PLXNA21	0	2.91509	0.884	0.336	0	Osteoclast	PLXNA2
SHTN12	0	3.65982	0.607	0.066	0	Osteoclast	SHTN1
LAT23	0	3.75014	0.602	0.066	0	Osteoclast	LAT2
MMP91	0	3.31369	0.639	0.104	0	Osteoclast	MMP9
PARVB3	0	3.35222	0.59	0.061	0	Osteoclast	PARVB
CD1093	0	2.88911	0.667	0.144	0	Osteoclast	CD109
GLIPR13	0	3.18553	0.687	0.164	0	Osteoclast	GLIPR1
STRADB2	0	3.44036	0.589	0.09	0	Osteoclast	STRADB
CCR12	0	4.17813	0.528	0.04	0	Osteoclast	CCR1
ITGA7	0	4.97321	0.513	0.025	0	Osteoclast	ITGA7
ATP6V0A4	0	6.74322	0.472	0.009	0	Osteoclast	ATP6V0A4
MET2	0	4.4036	0.497	0.035	0	Osteoclast	MET
FERMT33	0	2.59984	0.507	0.061	0	Osteoclast	FERMT3
ITGB32	0	3.63242	0.513	0.074	0	Osteoclast	ITGB3
PDPN2	0	3.80873	0.477	0.04	0	Osteoclast	PDPN
CTSC.11	0	3.60296	0.475	0.051	0	Osteoclast	CTSC.1
OCLN	0	4.77029	0.411	0.012	0	Osteoclast	OCLN
ENPP3	0	4.99826	0.4	0.012	0	Osteoclast	ENPP3
MADD2	0	2.80019	0.438	0.056	0	Osteoclast	MADD
ARRB12	0	2.49993	0.434	0.052	0	Osteoclast	ARRB1
DOP1B1	0	3.28346	0.42	0.04	0	Osteoclast	DOP1B
ITGA21	0	2.98816	0.431	0.054	0	Osteoclast	ITGA2
GALM1	0	3.10085	0.425	0.048	0	Osteoclast	GALM
CYTH42	0	2.66336	0.41	0.041	0	Osteoclast	CYTH4
LRRC2	0	7.64261	0.361	0.002	0	Osteoclast	LRRC2
ADAMTS14	0	4.0822	0.357	0.017	0	Osteoclast	ADAMTS14
THEMIS21	0	3.18299	0.364	0.035	0	Osteoclast	THEMIS2
INSIG12	0	3.89225	0.369	0.043	0	Osteoclast	INSIG1
PPARGC1A2	0	4.9431	0.338	0.015	0	Osteoclast	PPARGC1A
SERPINB8	0	3.80568	0.339	0.025	0	Osteoclast	SERPINB8
TMEM262	0	3.48967	0.344	0.034	0	Osteoclast	TMEM26
CHI3L12	0	2.35588	0.343	0.036	0	Osteoclast	CHI3L1
OSCAR	0	4.15027	0.303	0.011	0	Osteoclast	OSCAR
GPR68	0	3.74499	0.3	0.012	0	Osteoclast	GPR68
ESYT31	0	2.89581	0.315	0.027	0	Osteoclast	ESYT3
KCNC2	0	6.70683	0.293	0.007	0	Osteoclast	KCNC2
GALNT61	0	2.90474	0.305	0.019	0	Osteoclast	GALNT6
ATP6V0C	0	3.73615	0.298	0.017	0	Osteoclast	ATP6V0C
DDX4	0	7.11119	0.282	0.003	0	Osteoclast	DDX4
GNG4	0	3.95144	0.266	0.019	0	Osteoclast	GNG4
TRPC3	0	4.05615	0.241	0.014	0	Osteoclast	TRPC3
MCOLN2	0	3.15127	0.228	0.014	0	Osteoclast	MCOLN2
NEURL3	0	3.77929	0.223	0.01	0	Osteoclast	NEURL3
RGS4	0	4.47499	0.189	0.008	0	Osteoclast	RGS4
MASP1	0	3.85943	0.177	0.005	0	Osteoclast	MASP1
MCOLN3	0	3.97763	0.175	0.008	0	Osteoclast	MCOLN3
TAFA4	0	4.78611	0.108	0.003	0	Osteoclast	TAFA4
PIP5K1C2	5.81622e-308	3.01568	0.456	0.065	5.7284e-304	Osteoclast	PIP5K1C
ACP51	1.35649e-295	2.32161	0.636	0.117	1.336e-291	Osteoclast	ACP5
ZC3H12C2	2.36076e-294	2.94618	0.534	0.093	2.32511e-290	Osteoclast	ZC3H12C
PLCB22	3.46379e-293	2.28424	0.4	0.051	3.41148e-289	Osteoclast	PLCB2
ATP6V1C12	5.06183e-293	3.30612	0.711	0.198	4.98539e-289	Osteoclast	ATP6V1C1
DENND1B3	2.06187e-291	3.1087	0.793	0.25	2.03074e-287	Osteoclast	DENND1B
ALCAM3	5.347e-286	2.09523	0.669	0.146	5.26626e-282	Osteoclast	ALCAM
ZNF4623	1.09949e-282	3.15024	0.793	0.249	1.08289e-278	Osteoclast	ZNF462
KLHL8	2.07296e-282	3.06922	0.354	0.042	2.04166e-278	Osteoclast	KLHL8
MBP3	7.10981e-279	1.9616	0.456	0.068	7.00245e-275	Osteoclast	MBP
BIRC33	1.93791e-278	2.11215	0.402	0.054	1.90865e-274	Osteoclast	BIRC3
CLSTN2	1.03435e-276	2.84221	0.267	0.025	1.01873e-272	Osteoclast	CLSTN2
SRC1	1.00374e-274	2.63207	0.464	0.072	9.88587e-271	Osteoclast	SRC
STING11	1.53673e-267	2.27267	0.302	0.032	1.51353e-263	Osteoclast	STING1
MFAP3L	2.79686e-266	3.12658	0.374	0.05	2.75463e-262	Osteoclast	MFAP3L
REPS22	1.9737e-263	3.05097	0.325	0.039	1.9439e-259	Osteoclast	REPS2
MKRN2OS	3.90407e-263	3.92228	0.103	0.004	3.84512e-259	Osteoclast	MKRN2OS
COL17A1	4.94206e-263	3.67134	0.152	0.008	4.86743e-259	Osteoclast	COL17A1
CPPED12	1.79791e-261	2.76088	0.534	0.102	1.77077e-257	Osteoclast	CPPED1
SLC16A72	7.16308e-261	2.46378	0.557	0.111	7.05492e-257	Osteoclast	SLC16A7
TENM31	4.83795e-260	2.4086	0.877	0.342	4.7649e-256	Osteoclast	TENM3
LRMDA1	3.12442e-259	2.29725	0.952	0.506	3.07724e-255	Osteoclast	LRMDA
KIAA1522	4.28801e-253	2.5244	0.285	0.031	4.22326e-249	Osteoclast	KIAA1522
PIK3CG2	3.44583e-252	2.17285	0.29	0.031	3.3938e-248	Osteoclast	PIK3CG
MYO1D1	4.22922e-251	2.79693	0.88	0.437	4.16536e-247	Osteoclast	MYO1D
ADGRG62	2.31501e-249	2.21763	0.398	0.058	2.28005e-245	Osteoclast	ADGRG6
HSD17B1	4.66182e-249	3.77334	0.141	0.007	4.59143e-245	Osteoclast	HSD17B1
GIT24	4.87741e-247	2.52113	0.779	0.254	4.80376e-243	Osteoclast	GIT2
DYRK3	2.85318e-246	3.16875	0.215	0.018	2.8101e-242	Osteoclast	DYRK3
AGAP32	1.09464e-244	2.15243	0.518	0.098	1.07811e-240	Osteoclast	AGAP3
WDR73	6.49551e-243	2.64533	0.82	0.325	6.39742e-239	Osteoclast	WDR7
CPEB32	2.5515e-240	3.10172	0.557	0.122	2.51297e-236	Osteoclast	CPEB3
PDXK2	4.059e-237	2.47528	0.533	0.108	3.99771e-233	Osteoclast	PDXK
ARHGAP243	3.05982e-233	1.9452	0.784	0.256	3.01362e-229	Osteoclast	ARHGAP24
OXR12	2.30983e-228	2.65137	0.808	0.326	2.27496e-224	Osteoclast	OXR1
TAOK33	2.96217e-224	2.5559	0.703	0.216	2.91744e-220	Osteoclast	TAOK3
CPEB4.13	1.45223e-223	2.80458	0.639	0.177	1.4303e-219	Osteoclast	CPEB4.1
TFEC1	3.09642e-223	1.99052	0.316	0.041	3.04967e-219	Osteoclast	TFEC
CDC42EP2	1.04169e-216	2.78082	0.131	0.007	1.02596e-212	Osteoclast	CDC42EP2
CD681	2.30906e-216	3.17883	0.244	0.027	2.27419e-212	Osteoclast	CD68
CCDC88A1	2.12661e-214	2.4288	0.821	0.358	2.0945e-210	Osteoclast	CCDC88A
IL10RB3	2.75035e-212	2.82274	0.472	0.097	2.70882e-208	Osteoclast	IL10RB
UNC13B3	4.88143e-210	2.65085	0.575	0.141	4.80772e-206	Osteoclast	UNC13B
NHLRC31	7.33679e-208	2.81065	0.541	0.127	7.22601e-204	Osteoclast	NHLRC3
PTER1	2.01427e-206	3.33406	0.241	0.027	1.98385e-202	Osteoclast	PTER
PTK2B3	3.72817e-206	2.00566	0.51	0.105	3.67188e-202	Osteoclast	PTK2B
S100A2	6.85728e-206	2.84457	0.164	0.013	6.75373e-202	Osteoclast	S100A2
LRRC8D4	1.06224e-201	2.14884	0.536	0.124	1.0462e-197	Osteoclast	LRRC8D
NDRG12	1.54528e-201	2.54279	0.459	0.092	1.52194e-197	Osteoclast	NDRG1
EXOC6B1	3.24522e-201	2.22681	0.893	0.544	3.19621e-197	Osteoclast	EXOC6B
AVL92	3.48069e-201	2.44227	0.656	0.189	3.42813e-197	Osteoclast	AVL9
TLK13	6.71526e-200	2.41822	0.793	0.327	6.61386e-196	Osteoclast	TLK1
CYRIB3	5.5851e-198	2.07469	0.764	0.278	5.50076e-194	Osteoclast	CYRIB
RALA3	2.36528e-196	2.7021	0.589	0.167	2.32956e-192	Osteoclast	RALA
ESRP1	9.60893e-196	4.10298	0.126	0.008	9.46384e-192	Osteoclast	ESRP1
RALGPS14	6.46531e-195	2.14052	0.49	0.107	6.36769e-191	Osteoclast	RALGPS1
ACTN13	3.36185e-193	2.14063	0.725	0.252	3.31108e-189	Osteoclast	ACTN1
FNBP1L5	5.0143e-193	2.44328	0.661	0.206	4.93858e-189	Osteoclast	FNBP1L
SLC16A6	6.06181e-193	2.62783	0.203	0.02	5.97028e-189	Osteoclast	SLC16A6
TNIP15	3.38026e-191	2.56953	0.459	0.099	3.32922e-187	Osteoclast	TNIP1
TRAK22	5.63089e-189	2.57113	0.521	0.127	5.54586e-185	Osteoclast	TRAK2
PPM1H3	6.22482e-189	2.08477	0.839	0.386	6.13082e-185	Osteoclast	PPM1H
SERINC53	3.98123e-186	2.57703	0.454	0.096	3.92112e-182	Osteoclast	SERINC5
CKB3	2.74093e-185	2.74567	0.602	0.178	2.69954e-181	Osteoclast	CKB
SIPA1L23	1.9974e-184	1.6165	0.421	0.081	1.96723e-180	Osteoclast	SIPA1L2
CLN8	3.35529e-178	2.62026	0.211	0.024	3.30463e-174	Osteoclast	CLN8
CLIP41	7.12316e-178	3.04654	0.169	0.015	7.0156e-174	Osteoclast	CLIP4
DCUN1D54	3.53711e-177	2.54137	0.456	0.105	3.4837e-173	Osteoclast	DCUN1D5
PPIP5K24	9.35873e-177	2.47421	0.575	0.158	9.21741e-173	Osteoclast	PPIP5K2
DNAJC134	2.03165e-176	2.39082	0.707	0.261	2.00097e-172	Osteoclast	DNAJC13
ZMIZ12	2.05968e-176	2.07807	0.703	0.237	2.02858e-172	Osteoclast	ZMIZ1
PDGFB1	4.05909e-176	1.97105	0.207	0.023	3.9978e-172	Osteoclast	PDGFB
PARP3	1.27151e-175	2.67807	0.151	0.012	1.25231e-171	Osteoclast	PARP3
METTL82	2.0049e-175	2.37396	0.513	0.129	1.97462e-171	Osteoclast	METTL8
FBXO252	2.15471e-175	2.489	0.407	0.082	2.12217e-171	Osteoclast	FBXO25
FKBP153	2.48943e-175	2.08027	0.589	0.162	2.45184e-171	Osteoclast	FKBP15
FGD64	7.48866e-175	2.0254	0.351	0.062	7.37558e-171	Osteoclast	FGD6
FHL21	1.58776e-174	2.59371	0.267	0.038	1.56379e-170	Osteoclast	FHL2
ARAP31	1.52217e-173	2.47631	0.3	0.047	1.49919e-169	Osteoclast	ARAP3
TIPARP3	2.88757e-170	2.24016	0.364	0.068	2.84397e-166	Osteoclast	TIPARP
THRB2	6.63816e-170	3.00664	0.761	0.344	6.53792e-166	Osteoclast	THRB
TGFBR25	4.08053e-169	2.01749	0.651	0.216	4.01892e-165	Osteoclast	TGFBR2
HDAC93	2.22689e-168	1.93513	0.866	0.439	2.19327e-164	Osteoclast	HDAC9
BAZ2B3	7.7376e-168	1.81831	0.662	0.212	7.62076e-164	Osteoclast	BAZ2B
GLCCI13	9.12343e-168	1.97026	0.538	0.141	8.98567e-164	Osteoclast	GLCCI1
FRYL4	1.35352e-166	2.15907	0.792	0.378	1.33309e-162	Osteoclast	FRYL
BMP2K2	1.74249e-165	1.85039	0.807	0.353	1.71617e-161	Osteoclast	BMP2K
CRYL15	1.26471e-163	2.58064	0.461	0.112	1.24562e-159	Osteoclast	CRYL1
PAMR12	7.48459e-163	2.06358	0.457	0.108	7.37157e-159	Osteoclast	PAMR1
LGALS81	2.71619e-161	2.1796	0.748	0.314	2.67518e-157	Osteoclast	LGALS8
KIAA05131	2.67326e-160	2.33593	0.352	0.067	2.63289e-156	Osteoclast	KIAA0513
MPP3	4.34717e-160	3.85922	0.107	0.007	4.28153e-156	Osteoclast	MPP3
ELMO14	1.79469e-158	1.67789	0.905	0.532	1.76759e-154	Osteoclast	ELMO1
LCP13	3.23592e-157	1.148	0.566	0.148	3.18706e-153	Osteoclast	LCP1
RASAL24	5.99665e-156	1.6977	0.893	0.591	5.9061e-152	Osteoclast	RASAL2
PTPRC3	6.36898e-156	0.314639	0.692	0.195	6.27281e-152	Osteoclast	PTPRC
ZNF7102	5.90824e-155	1.96379	0.552	0.157	5.81903e-151	Osteoclast	ZNF710
MYO1E3	3.04222e-154	1.89323	0.77	0.348	2.99628e-150	Osteoclast	MYO1E
BAIAP2L12	3.09636e-154	3.10811	0.198	0.024	3.0496e-150	Osteoclast	BAIAP2L1
USP201	2.55706e-153	2.29583	0.305	0.053	2.51845e-149	Osteoclast	USP20
KIAA09301	2.88592e-153	1.98026	0.597	0.184	2.84234e-149	Osteoclast	KIAA0930
ABI14	4.76397e-153	2.21729	0.73	0.334	4.69203e-149	Osteoclast	ABI1
STX72	8.44837e-153	1.9724	0.559	0.166	8.3208e-149	Osteoclast	STX7
TEC3	2.17985e-152	1.62015	0.534	0.141	2.14694e-148	Osteoclast	TEC
SLC46A32	2.86428e-151	1.98143	0.305	0.053	2.82103e-147	Osteoclast	SLC46A3
RASA4B1	5.00683e-151	1.78794	0.233	0.033	4.93123e-147	Osteoclast	RASA4B
CTBP22	9.74934e-151	2.02621	0.728	0.32	9.60213e-147	Osteoclast	CTBP2
PLEKHA83	4.10916e-149	2.27626	0.564	0.179	4.04711e-145	Osteoclast	PLEKHA8
ANKRD221	2.62418e-148	1.7572	0.152	0.015	2.58456e-144	Osteoclast	ANKRD22
ITPR25	1.22789e-147	1.52563	0.733	0.273	1.20935e-143	Osteoclast	ITPR2
SPECC13	1.2457e-147	1.90286	0.63	0.209	1.22689e-143	Osteoclast	SPECC1
PPIP5K1	4.14944e-147	2.61069	0.275	0.046	4.08679e-143	Osteoclast	PPIP5K1
LGALS34	2.80197e-146	2.19373	0.554	0.172	2.75966e-142	Osteoclast	LGALS3
FLNB5	4.17719e-145	2.3187	0.556	0.18	4.11411e-141	Osteoclast	FLNB
OSTM13	2.49923e-144	2.45851	0.408	0.098	2.46149e-140	Osteoclast	OSTM1
EBI3	2.56398e-144	2.56788	0.125	0.01	2.52526e-140	Osteoclast	EBI3
CBLB3	3.35701e-144	1.81302	0.838	0.486	3.30632e-140	Osteoclast	CBLB
PDLIM43	1.32557e-142	2.23419	0.259	0.042	1.30555e-138	Osteoclast	PDLIM4
RFTN21	7.0206e-141	1.83901	0.523	0.151	6.91459e-137	Osteoclast	RFTN2
NDFIP23	3.78884e-140	2.27635	0.539	0.172	3.73163e-136	Osteoclast	NDFIP2
TPST26	7.87038e-139	1.81373	0.461	0.119	7.75154e-135	Osteoclast	TPST2
AFF33	1.05039e-138	0.896794	0.574	0.168	1.03452e-134	Osteoclast	AFF3
TNFAIP32	1.99153e-138	1.27925	0.334	0.066	1.96146e-134	Osteoclast	TNFAIP3
PTPN123	2.00281e-138	2.05838	0.672	0.261	1.97257e-134	Osteoclast	PTPN12
IL101	7.32468e-138	2.38111	0.182	0.022	7.21408e-134	Osteoclast	IL10
AGPAT2	2.74709e-137	2.05015	0.218	0.032	2.70561e-133	Osteoclast	AGPAT2
GADD45G1	6.4996e-137	2.37541	0.239	0.038	6.40146e-133	Osteoclast	GADD45G
RAC23	7.83457e-137	1.94203	0.274	0.048	7.71627e-133	Osteoclast	RAC2
MYOF3	8.38474e-137	1.69579	0.746	0.32	8.25813e-133	Osteoclast	MYOF
TSPAN53	1.99528e-136	1.48246	0.338	0.069	1.96515e-132	Osteoclast	TSPAN5
ZNF641	7.81605e-136	1.86323	0.215	0.031	7.69802e-132	Osteoclast	ZNF641
KLHL61	5.71326e-133	1.53962	0.189	0.024	5.62699e-129	Osteoclast	KLHL6
NAGA3	2.75089e-132	2.22068	0.357	0.079	2.70935e-128	Osteoclast	NAGA
ATP6V1E12	7.53918e-132	2.59503	0.531	0.183	7.42534e-128	Osteoclast	ATP6V1E1
TRAK14	9.51196e-132	1.85653	0.546	0.169	9.36833e-128	Osteoclast	TRAK1
PIK3CB1	1.76534e-131	1.77167	0.697	0.296	1.73869e-127	Osteoclast	PIK3CB
LPL1	2.81012e-131	2.19165	0.149	0.016	2.76769e-127	Osteoclast	LPL
TMEM150B1	1.89726e-129	0.969399	0.33	0.067	1.86861e-125	Osteoclast	TMEM150B
BTK2	2.33752e-128	1.7571	0.226	0.035	2.30223e-124	Osteoclast	BTK
KDM1B3	3.62246e-127	1.91064	0.397	0.097	3.56776e-123	Osteoclast	KDM1B
NAGLU3	3.88894e-127	2.60423	0.244	0.042	3.83021e-123	Osteoclast	NAGLU
PPFIBP14	1.11923e-126	1.89557	0.715	0.339	1.10233e-122	Osteoclast	PPFIBP1
ING21	1.27725e-126	2.49498	0.223	0.035	1.25796e-122	Osteoclast	ING2
TTC38	8.08431e-126	2.22378	0.172	0.022	7.96223e-122	Osteoclast	TTC38
AMZ22	8.09623e-126	2.26871	0.292	0.057	7.97397e-122	Osteoclast	AMZ2
SLTM5	1.46571e-125	1.85469	0.674	0.27	1.44358e-121	Osteoclast	SLTM
ATP6AP24	4.24779e-125	2.50185	0.492	0.159	4.18365e-121	Osteoclast	ATP6AP2
ARL14EP2	4.97841e-125	1.86192	0.352	0.08	4.90323e-121	Osteoclast	ARL14EP
PLXND13	3.15768e-124	1.27659	0.544	0.167	3.11e-120	Osteoclast	PLXND1
IL34	7.76639e-124	2.52249	0.105	0.009	7.64912e-120	Osteoclast	IL34
TAB23	1.82222e-122	1.90859	0.692	0.299	1.7947e-118	Osteoclast	TAB2
PRKN3	7.26844e-122	1.59571	0.616	0.227	7.15868e-118	Osteoclast	PRKN
GNS2	7.35542e-121	2.08894	0.567	0.205	7.24436e-117	Osteoclast	GNS
HMGXB31	1.63224e-120	2.2038	0.548	0.183	1.60759e-116	Osteoclast	HMGXB3
RTKN23	7.15622e-120	2.09993	0.318	0.07	7.04816e-116	Osteoclast	RTKN2
ITGAD2	3.98694e-119	1.70928	0.27	0.051	3.92674e-115	Osteoclast	ITGAD
ZMAT1	3.98842e-119	2.14212	0.185	0.026	3.92819e-115	Osteoclast	ZMAT1
SH3BP21	5.0603e-119	2.21292	0.21	0.033	4.98389e-115	Osteoclast	SH3BP2
TFPI1	1.26145e-118	1.73556	0.185	0.026	1.2424e-114	Osteoclast	TFPI
ZNF287	1.8191e-118	2.22756	0.262	0.05	1.79163e-114	Osteoclast	ZNF287
GNE7	2.61353e-118	2.14351	0.405	0.106	2.57407e-114	Osteoclast	GNE
TTC7A2	3.46762e-117	1.58995	0.392	0.1	3.41525e-113	Osteoclast	TTC7A
TLN22	4.75831e-117	1.77797	0.621	0.236	4.68646e-113	Osteoclast	TLN2
ATP6V1D3	1.10133e-116	2.29298	0.331	0.079	1.0847e-112	Osteoclast	ATP6V1D
HSD3B71	2.24566e-116	1.6592	0.175	0.024	2.21175e-112	Osteoclast	HSD3B7
KLF73	9.06946e-116	1.91219	0.569	0.202	8.93251e-112	Osteoclast	KLF7
PLEKHO21	4.35018e-115	2.03408	0.225	0.038	4.28449e-111	Osteoclast	PLEKHO2
STAMBPL14	2.62164e-114	1.33936	0.392	0.099	2.58205e-110	Osteoclast	STAMBPL1
TRAF33	3.99005e-113	1.66872	0.623	0.243	3.9298e-109	Osteoclast	TRAF3
NCKAP5L	1.16271e-112	2.0198	0.279	0.057	1.14515e-108	Osteoclast	NCKAP5L
BCAR32	9.17793e-112	1.92918	0.557	0.195	9.03935e-108	Osteoclast	BCAR3
PHTF23	1.29226e-111	1.30109	0.41	0.109	1.27275e-107	Osteoclast	PHTF2
AIG1	6.05259e-111	1.94421	0.68	0.312	5.9612e-107	Osteoclast	AIG1
SLC43A22	2.92157e-110	1.89745	0.259	0.051	2.87745e-106	Osteoclast	SLC43A2
SLC9A73	3.44038e-110	1.487	0.433	0.121	3.38843e-106	Osteoclast	SLC9A7
MED24	6.3345e-108	2.02603	0.302	0.067	6.23885e-104	Osteoclast	MED24
TXNIP5	6.5398e-108	1.49386	0.528	0.177	6.44105e-104	Osteoclast	TXNIP
DLG15	8.82361e-108	1.82391	0.734	0.385	8.69038e-104	Osteoclast	DLG1
NIBAN22	1.85986e-107	1.53059	0.377	0.098	1.83178e-103	Osteoclast	NIBAN2
PFKFB21	2.27606e-106	1.85332	0.203	0.034	2.24169e-102	Osteoclast	PFKFB2
CDA1	6.57307e-106	1.45879	0.192	0.03	6.47382e-102	Osteoclast	CDA
KLHL211	2.04723e-105	2.06725	0.179	0.027	2.01631e-101	Osteoclast	KLHL21
IFRD15	2.09047e-105	2.32354	0.367	0.101	2.0589e-101	Osteoclast	IFRD1
PIP5K1B5	2.21933e-105	1.87805	0.362	0.094	2.18582e-101	Osteoclast	PIP5K1B
VMA213	4.98045e-105	1.99192	0.293	0.067	4.90525e-101	Osteoclast	VMA21
SMC64	1.69061e-104	1.82414	0.595	0.23	1.66509e-100	Osteoclast	SMC6
BNIP24	6.61286e-104	1.94527	0.382	0.104	6.513e-100	Osteoclast	BNIP2
ZNF8272	1.55853e-103	1.75547	0.62	0.259	1.53499e-99	Osteoclast	ZNF827
PPP3CA4	5.59172e-103	1.44513	0.79	0.463	5.50728e-99	Osteoclast	PPP3CA
NFKBIA5	8.89479e-103	1.73633	0.356	0.094	8.76048e-99	Osteoclast	NFKBIA
PLEK1	8.02379e-101	0.902406	0.19	0.031	7.90263e-97	Osteoclast	PLEK
TANK3	8.44329e-101	1.41824	0.661	0.288	8.3158e-97	Osteoclast	TANK
PPP2CB3	7.35424e-100	1.94842	0.338	0.087	7.24319e-96	Osteoclast	PPP2CB
RELL11	1.26643e-99	1.898	0.43	0.132	1.24731e-95	Osteoclast	RELL1
SLC30A4	5.57156e-99	2.03371	0.233	0.045	5.48743e-95	Osteoclast	SLC30A4
CMIP4	5.80106e-99	1.2658	0.626	0.255	5.71346e-95	Osteoclast	CMIP
PFKFB4	7.76823e-99	2.17778	0.148	0.02	7.65093e-95	Osteoclast	PFKFB4
SRGAP32	1.23086e-98	1.29393	0.661	0.28	1.21227e-94	Osteoclast	SRGAP3
PPP1R12B2	4.64087e-98	1.73216	0.641	0.28	4.57079e-94	Osteoclast	PPP1R12B
CAPRIN12	2.4156e-97	1.79936	0.57	0.232	2.37912e-93	Osteoclast	CAPRIN1
MYO1B5	2.64447e-97	1.2646	0.823	0.55	2.60453e-93	Osteoclast	MYO1B
LPCAT13	3.01298e-97	2.12118	0.372	0.104	2.96749e-93	Osteoclast	LPCAT1
GOT13	6.06044e-97	2.17684	0.233	0.047	5.96892e-93	Osteoclast	GOT1
SLC5A31	2.28429e-96	1.51259	0.389	0.112	2.2498e-92	Osteoclast	SLC5A3
TELO21	9.7722e-96	2.50277	0.193	0.034	9.62464e-92	Osteoclast	TELO2
KCNN3	1.52337e-95	1.34573	0.225	0.044	1.50037e-91	Osteoclast	KCNN3
PTPN24	2.24587e-95	1.64257	0.554	0.208	2.21196e-91	Osteoclast	PTPN2
CEACAM13	4.10445e-95	2.1225	0.379	0.112	4.04247e-91	Osteoclast	CEACAM1
PGD3	6.83417e-95	1.97402	0.375	0.113	6.73097e-91	Osteoclast	PGD
ZNF1464	8.57994e-95	2.17895	0.452	0.151	8.45038e-91	Osteoclast	ZNF146
EXT22	1.18768e-94	1.76004	0.598	0.245	1.16974e-90	Osteoclast	EXT2
CCDC932	1.39736e-94	1.63508	0.479	0.163	1.37626e-90	Osteoclast	CCDC93
GTDC12	1.48541e-94	1.66422	0.639	0.285	1.46298e-90	Osteoclast	GTDC1
NR1H3	1.69862e-94	1.68217	0.193	0.034	1.67297e-90	Osteoclast	NR1H3
CAMTA2	2.16722e-94	1.95077	0.203	0.037	2.1345e-90	Osteoclast	CAMTA2
HPRT13	1.58555e-93	2.08918	0.316	0.083	1.56161e-89	Osteoclast	HPRT1
PRPSAP2.11	4.05107e-92	1.83562	0.27	0.062	3.9899e-88	Osteoclast	PRPSAP2.1
GALNS1	2.33157e-91	2.16995	0.234	0.049	2.29636e-87	Osteoclast	GALNS
SLC31A2	2.33424e-91	1.95009	0.134	0.018	2.29899e-87	Osteoclast	SLC31A2
KLHL132	6.04513e-91	1.82379	0.223	0.045	5.95385e-87	Osteoclast	KLHL13
WIPF13	1.18924e-90	1.44322	0.711	0.389	1.17129e-86	Osteoclast	WIPF1
HEXA2	2.74205e-90	1.83745	0.359	0.104	2.70064e-86	Osteoclast	HEXA
LAPTM54	3.36082e-90	1.40763	0.364	0.104	3.31007e-86	Osteoclast	LAPTM5
NUDT94	5.95242e-90	1.62171	0.352	0.099	5.86254e-86	Osteoclast	NUDT9
SIRT51	6.15362e-90	1.70156	0.287	0.07	6.0607e-86	Osteoclast	SIRT5
PSMG22	6.26728e-90	2.12897	0.267	0.063	6.17264e-86	Osteoclast	PSMG2
RAB7A2	2.57244e-89	1.54365	0.628	0.29	2.5336e-85	Osteoclast	RAB7A
TMEM1643	3.34372e-89	1.60517	0.5	0.175	3.29323e-85	Osteoclast	TMEM164
DUSP62	3.5708e-89	1.46774	0.19	0.034	3.51689e-85	Osteoclast	DUSP6
CNPY33	1.40288e-87	1.66344	0.334	0.093	1.38169e-83	Osteoclast	CNPY3
GMIP	3.74495e-87	1.53076	0.207	0.04	3.6884e-83	Osteoclast	GMIP
KIF21B2	8.11018e-87	1.38769	0.174	0.03	7.98771e-83	Osteoclast	KIF21B
ARSK	1.04071e-86	1.77326	0.121	0.016	1.02499e-82	Osteoclast	ARSK
WDFY12	3.9867e-86	1.64504	0.487	0.174	3.9265e-82	Osteoclast	WDFY1
CELF14	6.6702e-86	1.55773	0.575	0.241	6.56948e-82	Osteoclast	CELF1
RHOU	1.02836e-85	2.41962	0.113	0.014	1.01283e-81	Osteoclast	RHOU
EOGT1	3.51535e-85	1.56678	0.356	0.104	3.46227e-81	Osteoclast	EOGT
SQOR	3.80398e-85	1.52538	0.195	0.037	3.74654e-81	Osteoclast	SQOR
FHL31	3.80855e-85	1.60919	0.175	0.031	3.75104e-81	Osteoclast	FHL3
HYAL12	3.88488e-85	1.98242	0.239	0.054	3.82622e-81	Osteoclast	HYAL1
CA22	3.02569e-84	2.02859	0.174	0.031	2.98e-80	Osteoclast	CA2
HMOX23	4.04866e-84	1.81972	0.305	0.081	3.98753e-80	Osteoclast	HMOX2
CARMIL15	6.759e-84	1.55305	0.334	0.095	6.65694e-80	Osteoclast	CARMIL1
SUMF1	7.06623e-84	1.45593	0.423	0.136	6.95953e-80	Osteoclast	SUMF1
DIXDC13	8.84021e-84	1.43031	0.257	0.061	8.70673e-80	Osteoclast	DIXDC1
GLIS33	1.9596e-83	1.28704	0.582	0.248	1.93001e-79	Osteoclast	GLIS3
CUX13	1.84295e-82	1.15543	0.752	0.395	1.81512e-78	Osteoclast	CUX1
FNIP14	3.43177e-82	1.3571	0.713	0.371	3.37995e-78	Osteoclast	FNIP1
MCF2L1	2.07504e-81	2.35988	0.143	0.022	2.04371e-77	Osteoclast	MCF2L
JAM33	2.43804e-81	1.72266	0.423	0.146	2.40122e-77	Osteoclast	JAM3
MEI12	6.12094e-81	2.7107	0.22	0.049	6.02851e-77	Osteoclast	MEI1
AGPAT43	9.82191e-81	1.17588	0.438	0.149	9.6736e-77	Osteoclast	AGPAT4
MANBA3	2.77181e-80	1.32843	0.538	0.219	2.72996e-76	Osteoclast	MANBA
IRF52	2.83292e-80	1.14148	0.193	0.038	2.79014e-76	Osteoclast	IRF5
SLC4A3	3.35006e-80	1.419	0.166	0.029	3.29947e-76	Osteoclast	SLC4A3
SH3GL11	5.85712e-80	1.2889	0.303	0.082	5.76867e-76	Osteoclast	SH3GL1
RALB2	8.28404e-80	1.20436	0.403	0.129	8.15895e-76	Osteoclast	RALB
STAU13	1.21098e-79	1.47424	0.548	0.229	1.1927e-75	Osteoclast	STAU1
GLRX4	3.20845e-79	1.75998	0.274	0.072	3.16e-75	Osteoclast	GLRX
STIM24	3.8982e-79	1.48202	0.516	0.204	3.83934e-75	Osteoclast	STIM2
SEPTIN62	5.73171e-79	0.64772	0.285	0.073	5.64516e-75	Osteoclast	SEPTIN6
CLCC12	3.3924e-78	1.66714	0.382	0.122	3.34118e-74	Osteoclast	CLCC1
NAGPA	5.51565e-78	1.84843	0.154	0.026	5.43236e-74	Osteoclast	NAGPA
PNPO2	7.80524e-78	1.8144	0.216	0.048	7.68738e-74	Osteoclast	PNPO
NTN42	1.31043e-77	2.14275	0.156	0.027	1.29064e-73	Osteoclast	NTN4
HPS33	4.43416e-77	1.2684	0.485	0.179	4.36721e-73	Osteoclast	HPS3
SLC39A15	4.79371e-77	1.95796	0.282	0.077	4.72132e-73	Osteoclast	SLC39A1
SUCLG26	8.33109e-77	1.25675	0.466	0.168	8.20529e-73	Osteoclast	SUCLG2
SDC11	1.24867e-76	1.30575	0.161	0.029	1.22981e-72	Osteoclast	SDC1
CD444	1.24986e-76	0.910035	0.58	0.249	1.23099e-72	Osteoclast	CD44
OXSR13	1.30362e-76	1.38218	0.307	0.086	1.28394e-72	Osteoclast	OXSR1
RGS194	1.98884e-76	1.25922	0.295	0.08	1.95881e-72	Osteoclast	RGS19
MRPS62	6.1378e-76	1.40111	0.579	0.268	6.04512e-72	Osteoclast	MRPS6
RUNX15	8.67251e-76	1.0467	0.787	0.449	8.54155e-72	Osteoclast	RUNX1
GPBP1L12	2.92893e-75	1.3868	0.589	0.258	2.8847e-71	Osteoclast	GPBP1L1
VPS392	2.39476e-74	1.41467	0.466	0.175	2.3586e-70	Osteoclast	VPS39
TPP12	3.55295e-74	1.70339	0.231	0.055	3.4993e-70	Osteoclast	TPP1
PKIA1	3.85742e-74	2.24673	0.151	0.027	3.79918e-70	Osteoclast	PKIA
STARD3NL1	4.76854e-74	1.4181	0.323	0.095	4.69654e-70	Osteoclast	STARD3NL
PPT12	5.43822e-74	1.41676	0.421	0.154	5.3561e-70	Osteoclast	PPT1
EFCAB34	5.7211e-74	1.25783	0.672	0.332	5.63471e-70	Osteoclast	EFCAB3
CUL22	6.94171e-74	1.58337	0.515	0.213	6.83689e-70	Osteoclast	CUL2
MFSD83	8.43952e-74	1.72067	0.31	0.091	8.31208e-70	Osteoclast	MFSD8
VAV13	1.40416e-73	1.01047	0.23	0.053	1.38295e-69	Osteoclast	VAV1
RNF2162	3.2427e-73	1.47927	0.644	0.334	3.19374e-69	Osteoclast	RNF216
XRCC43	1.0737e-72	1.69528	0.331	0.102	1.05749e-68	Osteoclast	XRCC4
ADRB2	1.16459e-72	1.7381	0.146	0.025	1.147e-68	Osteoclast	ADRB2
SIN3B3	1.95348e-72	1.21824	0.29	0.08	1.92398e-68	Osteoclast	SIN3B
AXIN23	3.62286e-72	1.91833	0.223	0.053	3.56815e-68	Osteoclast	AXIN2
MSRB12	4.09791e-72	1.43456	0.161	0.03	4.03603e-68	Osteoclast	MSRB1
TYROBP2	4.65502e-72	1.70275	0.218	0.051	4.58473e-68	Osteoclast	TYROBP
ABCA51	8.3988e-72	1.01677	0.421	0.146	8.27197e-68	Osteoclast	ABCA5
MTUS13	1.28875e-71	1.63031	0.349	0.114	1.26929e-67	Osteoclast	MTUS1
TSG1012	1.80898e-71	1.70803	0.364	0.118	1.78166e-67	Osteoclast	TSG101
BLOC1S62	3.0241e-71	1.59577	0.338	0.106	2.97844e-67	Osteoclast	BLOC1S6
RASSF24	6.58366e-71	1.13324	0.315	0.092	6.48425e-67	Osteoclast	RASSF2
RNPEP1	6.85125e-71	1.41918	0.233	0.057	6.74779e-67	Osteoclast	RNPEP
PPP1R15A1	1.80231e-70	1.62741	0.22	0.052	1.77509e-66	Osteoclast	PPP1R15A
CAAP1	1.96546e-70	1.96799	0.211	0.049	1.93578e-66	Osteoclast	CAAP1
DLAT2	2.3233e-70	1.49625	0.343	0.11	2.28822e-66	Osteoclast	DLAT
ATP6V0E13	3.41007e-70	1.75711	0.474	0.198	3.35858e-66	Osteoclast	ATP6V0E1
NUS14	4.24654e-70	1.58224	0.303	0.09	4.18242e-66	Osteoclast	NUS1
ABCC31	5.01512e-70	1.18437	0.103	0.014	4.93939e-66	Osteoclast	ABCC3
RASGEF1B1	5.07064e-70	1.07695	0.275	0.075	4.99408e-66	Osteoclast	RASGEF1B
R3HDM16	7.93655e-70	1.73672	0.58	0.282	7.81671e-66	Osteoclast	R3HDM1
SNX61	1.2769e-69	1.18027	0.487	0.195	1.25762e-65	Osteoclast	SNX6
SLC17A9	1.66144e-69	1.80849	0.157	0.03	1.63635e-65	Osteoclast	SLC17A9
ATP11C5	3.93083e-69	1.28015	0.459	0.174	3.87147e-65	Osteoclast	ATP11C
TBC1D10A1	3.97422e-69	1.53729	0.193	0.042	3.91421e-65	Osteoclast	TBC1D10A
Prnp3	1.00603e-68	1.98537	0.267	0.076	9.90835e-65	Osteoclast	Prnp
XIAP	2.51117e-68	1.53045	0.372	0.128	2.47325e-64	Osteoclast	XIAP
ARFGEF22	2.5788e-68	1.25802	0.436	0.16	2.53986e-64	Osteoclast	ARFGEF2
IL1RAP2	2.74982e-68	0.935774	0.32	0.098	2.7083e-64	Osteoclast	IL1RAP
TRAF6	3.66628e-68	1.58352	0.193	0.043	3.61092e-64	Osteoclast	TRAF6
CYP7B14	1.32719e-67	1.57368	0.408	0.156	1.30715e-63	Osteoclast	CYP7B1
RUFY13	1.34717e-67	1.4977	0.397	0.14	1.32683e-63	Osteoclast	RUFY1
LSM123	2.10229e-67	1.74006	0.382	0.136	2.07055e-63	Osteoclast	LSM12
ZNF6095	6.75198e-67	1.35152	0.649	0.337	6.65003e-63	Osteoclast	ZNF609
TMEM106B2	1.1336e-66	1.62859	0.349	0.118	1.11648e-62	Osteoclast	TMEM106B
DIAPH13	1.68863e-66	1.35285	0.5	0.219	1.66313e-62	Osteoclast	DIAPH1
CCSER13	2.3261e-66	1.58811	0.29	0.088	2.29098e-62	Osteoclast	CCSER1
ATP6V1F1	2.83944e-66	2.74141	0.128	0.022	2.79657e-62	Osteoclast	ATP6V1F
TSPAN122	3.08288e-66	1.12237	0.423	0.155	3.03633e-62	Osteoclast	TSPAN12
KPNA43	4.88139e-66	1.26905	0.459	0.18	4.80768e-62	Osteoclast	KPNA4
NDST11	5.32202e-66	1.79545	0.19	0.043	5.24166e-62	Osteoclast	NDST1
KCNN4	6.15171e-66	1.45458	0.126	0.021	6.05881e-62	Osteoclast	KCNN4
PHF204	1.17773e-65	1.46984	0.477	0.196	1.15995e-61	Osteoclast	PHF20
FAM214B	8.22915e-65	1.90506	0.125	0.021	8.10489e-61	Osteoclast	FAM214B
ST8SIA46	1.13957e-64	0.872984	0.382	0.131	1.12236e-60	Osteoclast	ST8SIA4
HMGN34	2.23701e-64	1.70368	0.379	0.135	2.20323e-60	Osteoclast	HMGN3
CCDC1153	2.51042e-64	1.92615	0.241	0.066	2.47252e-60	Osteoclast	CCDC115
SWAP703	2.70612e-64	1.05588	0.449	0.175	2.66526e-60	Osteoclast	SWAP70
ANXA24	5.17838e-64	1.53273	0.489	0.215	5.10018e-60	Osteoclast	ANXA2
CHD74	5.31326e-64	0.906153	0.539	0.23	5.23303e-60	Osteoclast	CHD7
TMEM2602	9.14643e-64	1.62802	0.39	0.143	9.00832e-60	Osteoclast	TMEM260
PPP4R24	1.12377e-63	1.43908	0.418	0.158	1.1068e-59	Osteoclast	PPP4R2
SEC14L14	1.85478e-63	1.13928	0.38	0.138	1.82677e-59	Osteoclast	SEC14L1
AKAP135	2.31859e-63	0.80858	0.795	0.521	2.28358e-59	Osteoclast	AKAP13
CSGALNACT13	2.43865e-63	1.49498	0.256	0.072	2.40183e-59	Osteoclast	CSGALNACT1
FILIP1L6	3.35452e-63	1.13284	0.587	0.269	3.30387e-59	Osteoclast	FILIP1L
SKAP25	1.14429e-62	0.860624	0.616	0.277	1.12702e-58	Osteoclast	SKAP2
KIFC33	1.89208e-62	1.46426	0.269	0.078	1.86351e-58	Osteoclast	KIFC3
ALKBH6	4.06953e-62	1.23676	0.128	0.022	4.00808e-58	Osteoclast	ALKBH6
TMEM167A6	6.32065e-62	1.47579	0.398	0.153	6.22521e-58	Osteoclast	TMEM167A
PLEKHA25	7.47984e-62	1.29318	0.467	0.188	7.36689e-58	Osteoclast	PLEKHA2
GUSB3	8.50832e-62	1.7637	0.346	0.125	8.37984e-58	Osteoclast	GUSB
WDSUB14	1.7108e-61	1.30248	0.323	0.106	1.68496e-57	Osteoclast	WDSUB1
TMEM1353	3.51318e-61	1.1482	0.566	0.267	3.46013e-57	Osteoclast	TMEM135
SFR12	1.11025e-60	2.14213	0.167	0.037	1.09349e-56	Osteoclast	SFR1
MOB1B2	1.34101e-60	1.52918	0.339	0.118	1.32076e-56	Osteoclast	MOB1B
EXOC53	2.55963e-60	1.26612	0.489	0.21	2.52098e-56	Osteoclast	EXOC5
RNF2171	2.972e-60	1.53065	0.234	0.064	2.92712e-56	Osteoclast	RNF217
RUFY32	4.59036e-60	1.03374	0.736	0.46	4.52105e-56	Osteoclast	RUFY3
CLOCK2	5.96234e-60	1.49375	0.507	0.228	5.87231e-56	Osteoclast	CLOCK
RHBDF2	7.28463e-60	1.40694	0.161	0.034	7.17463e-56	Osteoclast	RHBDF2
GATB	4.36779e-59	1.34909	0.262	0.078	4.30184e-55	Osteoclast	GATB
FMO5	6.02629e-59	2.1173	0.116	0.02	5.93529e-55	Osteoclast	FMO5
ELF4	2.09985e-58	1.20762	0.189	0.045	2.06815e-54	Osteoclast	ELF4
DNASE1L15	2.90044e-58	1.43649	0.392	0.148	2.85665e-54	Osteoclast	DNASE1L1
DYNLT31	2.97504e-58	1.11186	0.184	0.044	2.93012e-54	Osteoclast	DYNLT3
KYAT1	4.65648e-58	1.31643	0.221	0.059	4.58617e-54	Osteoclast	KYAT1
FCER1G2	7.54347e-58	1.1503	0.141	0.028	7.42957e-54	Osteoclast	FCER1G
LAMTOR31	1.16354e-57	1.79906	0.225	0.062	1.14597e-53	Osteoclast	LAMTOR3
ACSL35	1.78311e-57	1.5416	0.42	0.174	1.75618e-53	Osteoclast	ACSL3
CEP3503	3.13258e-57	1.32912	0.664	0.365	3.08528e-53	Osteoclast	CEP350
KCNAB13	4.05406e-57	2.1362	0.254	0.078	3.99284e-53	Osteoclast	KCNAB1
MTAP3	4.95328e-57	0.767533	0.41	0.153	4.87848e-53	Osteoclast	MTAP
ZCCHC72	9.74057e-57	1.11326	0.738	0.458	9.59349e-53	Osteoclast	ZCCHC7
MECP21	9.83548e-57	1.20681	0.433	0.175	9.68697e-53	Osteoclast	MECP2
POLR2F4	1.53343e-56	1.25998	0.402	0.156	1.51028e-52	Osteoclast	POLR2F
UBXN81	1.62671e-56	1.35692	0.33	0.114	1.60215e-52	Osteoclast	UBXN8
ICAM12	1.64717e-56	1.17885	0.198	0.051	1.6223e-52	Osteoclast	ICAM1
ZNF358	5.16106e-56	1.87863	0.136	0.027	5.08313e-52	Osteoclast	ZNF358
FCHSD24	5.34853e-56	0.884415	0.698	0.393	5.26777e-52	Osteoclast	FCHSD2
C19H4orf331	4.27453e-55	1.24305	0.248	0.073	4.20999e-51	Osteoclast	C19H4orf33
TEX2642	5.30034e-55	0.956582	0.154	0.034	5.22031e-51	Osteoclast	TEX264
PIKFYVE3	6.58062e-55	1.17259	0.41	0.164	6.48125e-51	Osteoclast	PIKFYVE
GTF2I3	8.02093e-55	1.13339	0.685	0.393	7.89981e-51	Osteoclast	GTF2I
PTPN16	2.28291e-54	1.33199	0.615	0.329	2.24843e-50	Osteoclast	PTPN1
PYCARD	2.8813e-54	1.07954	0.11	0.019	2.83779e-50	Osteoclast	PYCARD
RAB241	4.15894e-54	1.38799	0.249	0.075	4.09614e-50	Osteoclast	RAB24
DLEC13	7.76106e-54	1.16111	0.275	0.09	7.64387e-50	Osteoclast	DLEC1
PDCD6IP4	9.36401e-54	1.30344	0.523	0.251	9.22261e-50	Osteoclast	PDCD6IP
GOLGA11	9.52339e-54	1.21979	0.418	0.17	9.37959e-50	Osteoclast	GOLGA1
MAPRE15	1.06468e-53	1.25206	0.297	0.1	1.04861e-49	Osteoclast	MAPRE1
ZNF6221	1.4627e-53	1.01272	0.428	0.179	1.44061e-49	Osteoclast	ZNF622
EAF14	1.5585e-53	1.692	0.257	0.082	1.53497e-49	Osteoclast	EAF1
CCDC475	2.28065e-53	1.29046	0.331	0.122	2.24621e-49	Osteoclast	CCDC47
LPGAT12	2.80746e-53	1.20538	0.47	0.208	2.76507e-49	Osteoclast	LPGAT1
STOM1	2.86283e-53	1.34857	0.198	0.052	2.8196e-49	Osteoclast	STOM
CAT2	3.17753e-53	1.06192	0.254	0.079	3.12955e-49	Osteoclast	CAT
PTEN4	5.95569e-53	1.3408	0.536	0.26	5.86576e-49	Osteoclast	PTEN
RTN44	1.04263e-52	1.33932	0.593	0.334	1.02688e-48	Osteoclast	RTN4
RNF1114	1.31793e-52	1.2389	0.423	0.178	1.29803e-48	Osteoclast	RNF111
ATP1B14	1.68026e-52	1.07869	0.238	0.071	1.65489e-48	Osteoclast	ATP1B1
AKIP13	2.34324e-52	1.70503	0.275	0.092	2.30786e-48	Osteoclast	AKIP1
RAB1A3	2.3517e-52	1.27684	0.508	0.247	2.31619e-48	Osteoclast	RAB1A
HK13	3.65773e-52	0.916996	0.485	0.218	3.6025e-48	Osteoclast	HK1
PCCA3	6.00207e-52	1.31092	0.538	0.274	5.91144e-48	Osteoclast	PCCA
MAPKAP12	1.24711e-51	1.2424	0.582	0.303	1.22828e-47	Osteoclast	MAPKAP1
UHRF1BP14	1.58194e-51	1.31766	0.262	0.085	1.55805e-47	Osteoclast	UHRF1BP1
FAM20B5	2.69443e-51	1.30044	0.318	0.115	2.65374e-47	Osteoclast	FAM20B
BPHL	4.43668e-51	1.61595	0.144	0.032	4.36968e-47	Osteoclast	BPHL
PPP2R2A4	4.90423e-51	1.01045	0.523	0.248	4.83018e-47	Osteoclast	PPP2R2A
SEPTIN84	5.74938e-51	1.32592	0.202	0.055	5.66256e-47	Osteoclast	SEPTIN8
RASA14	5.96886e-51	0.988787	0.61	0.312	5.87873e-47	Osteoclast	RASA1
GSKIP2	6.98331e-51	1.35611	0.22	0.064	6.87786e-47	Osteoclast	GSKIP
TMEM1275	1.07853e-50	1.17346	0.397	0.164	1.06224e-46	Osteoclast	TMEM127
MAN2A15	1.24473e-50	0.733059	0.511	0.232	1.22593e-46	Osteoclast	MAN2A1
DUS4L	2.27049e-50	1.77965	0.23	0.069	2.2362e-46	Osteoclast	DUS4L
BAZ1A6	2.42171e-50	0.8383	0.451	0.195	2.38514e-46	Osteoclast	BAZ1A
TASOR3	4.05711e-50	1.23615	0.452	0.197	3.99584e-46	Osteoclast	TASOR
SCYL25	4.46096e-50	1.28549	0.343	0.13	4.3936e-46	Osteoclast	SCYL2
DAPK31	4.89473e-50	1.27347	0.134	0.029	4.82082e-46	Osteoclast	DAPK3
DLD1	7.37953e-50	1.52281	0.233	0.071	7.2681e-46	Osteoclast	DLD
ATP6V0B2	9.50545e-50	1.47634	0.395	0.169	9.36192e-46	Osteoclast	ATP6V0B
CAB393	1.31569e-49	1.00851	0.525	0.259	1.29582e-45	Osteoclast	CAB39
SYNE33	1.53571e-49	1.04285	0.472	0.208	1.51252e-45	Osteoclast	SYNE3
COPS7B	1.67573e-49	1.44333	0.197	0.054	1.65042e-45	Osteoclast	COPS7B
CMTM63	3.14851e-49	1.30803	0.211	0.061	3.10096e-45	Osteoclast	CMTM6
NFKBID	3.62846e-49	2.03297	0.108	0.02	3.57367e-45	Osteoclast	NFKBID
COA13	7.54081e-49	1.10978	0.328	0.122	7.42694e-45	Osteoclast	COA1
PRIMPOL	1.82435e-48	1.41805	0.177	0.047	1.7968e-44	Osteoclast	PRIMPOL
IFNAR14	1.84547e-48	1.22003	0.352	0.138	1.8176e-44	Osteoclast	IFNAR1
WWP22	2.08672e-48	0.848281	0.475	0.214	2.05521e-44	Osteoclast	WWP2
SGK33	2.49751e-48	1.2362	0.367	0.145	2.4598e-44	Osteoclast	SGK3
METTL92	2.52676e-48	1.22427	0.439	0.197	2.48861e-44	Osteoclast	METTL9
DOCK73	2.74464e-48	0.975994	0.616	0.339	2.7032e-44	Osteoclast	DOCK7
ZNF5166	3.32932e-48	0.872698	0.348	0.132	3.27905e-44	Osteoclast	ZNF516
GLB14	5.47426e-48	1.32254	0.4	0.172	5.3916e-44	Osteoclast	GLB1
ZFAND54	7.31692e-48	1.04955	0.313	0.116	7.20643e-44	Osteoclast	ZFAND5
TRIM142	1.10343e-47	0.890553	0.205	0.059	1.08677e-43	Osteoclast	TRIM14
CAP15	1.14481e-47	1.25841	0.416	0.187	1.12752e-43	Osteoclast	CAP1
TBCE2	1.58647e-47	1.33742	0.418	0.179	1.56252e-43	Osteoclast	TBCE
CYTIP2	1.87407e-47	0.416593	0.187	0.05	1.84577e-43	Osteoclast	CYTIP
ITPKB4	2.2345e-47	0.734377	0.475	0.216	2.20076e-43	Osteoclast	ITPKB
DDX591	2.26649e-47	1.19606	0.308	0.112	2.23227e-43	Osteoclast	DDX59
CHORDC12	2.2835e-47	1.45642	0.42	0.181	2.24902e-43	Osteoclast	CHORDC1
GMPS3	3.55877e-47	1.1875	0.392	0.164	3.50503e-43	Osteoclast	GMPS
NIPA12	3.68374e-47	1.47826	0.239	0.077	3.62812e-43	Osteoclast	NIPA1
CERT15	5.38381e-47	1.10357	0.431	0.189	5.30251e-43	Osteoclast	CERT1
WASF24	7.54324e-47	0.963338	0.623	0.347	7.42934e-43	Osteoclast	WASF2
GOLGA71	9.81912e-47	1.31474	0.154	0.038	9.67085e-43	Osteoclast	GOLGA7
ZBTB213	1.93233e-46	1.14941	0.177	0.048	1.90315e-42	Osteoclast	ZBTB21
FBXW114	2.36075e-46	1.0866	0.62	0.347	2.3251e-42	Osteoclast	FBXW11
ERLIN2	1.03571e-45	1.54542	0.169	0.044	1.02007e-41	Osteoclast	ERLIN2
TRMT52	1.08413e-45	1.62098	0.159	0.041	1.06776e-41	Osteoclast	TRMT5
IDH11	1.10273e-45	1.20595	0.225	0.069	1.08608e-41	Osteoclast	IDH1
WSB11	1.15146e-45	1.09649	0.646	0.374	1.13407e-41	Osteoclast	WSB1
TTC372	1.68533e-45	1.02217	0.452	0.205	1.65988e-41	Osteoclast	TTC37
ZDHHC31	2.13837e-45	0.928623	0.193	0.055	2.10608e-41	Osteoclast	ZDHHC3
WDR444	3.34563e-45	0.918698	0.259	0.087	3.29511e-41	Osteoclast	WDR44
CNNM23	3.94068e-45	1.19661	0.274	0.097	3.88118e-41	Osteoclast	CNNM2
TIMP22	4.67619e-45	0.968821	0.443	0.204	4.60558e-41	Osteoclast	TIMP2
NPEPPS4	4.83168e-45	1.12081	0.516	0.26	4.75872e-41	Osteoclast	NPEPPS
ANO65	8.92388e-45	0.761355	0.623	0.354	8.78913e-41	Osteoclast	ANO6
CAPZA16	1.5563e-44	0.996744	0.489	0.238	1.5328e-40	Osteoclast	CAPZA1
SOD23	1.9941e-44	1.08054	0.259	0.091	1.96399e-40	Osteoclast	SOD2
RANBP171	2.00399e-44	0.443112	0.6	0.325	1.97373e-40	Osteoclast	RANBP17
HIPK32	2.56397e-44	1.26548	0.448	0.206	2.52525e-40	Osteoclast	HIPK3
ATRN2	2.67603e-44	1.09298	0.443	0.201	2.63562e-40	Osteoclast	ATRN
GTF2A26	3.54695e-44	0.938222	0.246	0.083	3.49339e-40	Osteoclast	GTF2A2
ZNF6521	4.40721e-44	1.36868	0.284	0.104	4.34066e-40	Osteoclast	ZNF652
STXBP56	5.22513e-44	1.14132	0.416	0.186	5.14623e-40	Osteoclast	STXBP5
KPNA63	7.18153e-44	1.1205	0.321	0.124	7.07309e-40	Osteoclast	KPNA6
UBE2R24	9.56914e-44	1.20796	0.566	0.307	9.42464e-40	Osteoclast	UBE2R2
IL13RA13	1.23212e-43	0.818951	0.252	0.085	1.21351e-39	Osteoclast	IL13RA1
IFFO13	1.51765e-43	1.10803	0.292	0.106	1.49474e-39	Osteoclast	IFFO1
EXTL34	1.63252e-43	1.06731	0.333	0.133	1.60787e-39	Osteoclast	EXTL3
PIP4K2B1	2.40167e-43	1.31337	0.251	0.086	2.3654e-39	Osteoclast	PIP4K2B
PPP3R14	3.65797e-43	1.03823	0.59	0.332	3.60274e-39	Osteoclast	PPP3R1
AP3S21	3.89725e-43	0.64814	0.366	0.148	3.8384e-39	Osteoclast	AP3S2
VPS37B1	4.16405e-43	1.23306	0.195	0.058	4.10118e-39	Osteoclast	VPS37B
NIBAN12	4.70683e-43	0.771283	0.518	0.259	4.63576e-39	Osteoclast	NIBAN1
SPOP1	7.16293e-43	1.05204	0.451	0.207	7.05477e-39	Osteoclast	SPOP
WDR826	9.33702e-43	1.15556	0.297	0.111	9.19603e-39	Osteoclast	WDR82
HSD17B42	1.02522e-42	0.9166	0.415	0.183	1.00974e-38	Osteoclast	HSD17B4
APBB1IP3	1.14549e-42	0.567887	0.562	0.279	1.12819e-38	Osteoclast	APBB1IP
LPIN11	1.19552e-42	0.870673	0.156	0.041	1.17747e-38	Osteoclast	LPIN1
EDEM32	1.20658e-42	1.21816	0.41	0.185	1.18836e-38	Osteoclast	EDEM3
ST6GALNAC61	1.32734e-42	0.923844	0.118	0.026	1.3073e-38	Osteoclast	ST6GALNAC6
TLN13	1.94717e-42	0.963184	0.518	0.275	1.91777e-38	Osteoclast	TLN1
SPAG73	2.24128e-42	1.45375	0.262	0.093	2.20744e-38	Osteoclast	SPAG7
SLC7A111	2.59708e-42	1.49282	0.139	0.034	2.55786e-38	Osteoclast	SLC7A11
OSER11	4.0336e-42	1.08953	0.19	0.057	3.97269e-38	Osteoclast	OSER1
AP3B15	4.97517e-42	0.833113	0.613	0.34	4.90004e-38	Osteoclast	AP3B1
ZFAND66	6.57473e-42	1.03222	0.425	0.19	6.47546e-38	Osteoclast	ZFAND6
RCAN12	1.26269e-41	0.749946	0.346	0.143	1.24363e-37	Osteoclast	RCAN1
TMEM2562	1.61725e-41	1.23015	0.157	0.043	1.59283e-37	Osteoclast	TMEM256
ZFP301	1.78877e-41	2.68088	0.107	0.023	1.76176e-37	Osteoclast	ZFP30
SPNS31	1.83985e-41	0.903514	0.136	0.033	1.81206e-37	Osteoclast	SPNS3
BCAP292	1.92157e-41	1.26607	0.233	0.078	1.89255e-37	Osteoclast	BCAP29
AGO33	1.98922e-41	1.02247	0.61	0.344	1.95918e-37	Osteoclast	AGO3
CDIN12	2.84436e-41	1.21464	0.413	0.19	2.80141e-37	Osteoclast	CDIN1
NAE14	3.19283e-41	0.622845	0.364	0.151	3.14462e-37	Osteoclast	NAE1
VASP4	3.76435e-41	0.9608	0.252	0.09	3.70751e-37	Osteoclast	VASP
USP6NL3	5.40296e-41	0.87397	0.438	0.202	5.32138e-37	Osteoclast	USP6NL
FOXN24	6.05268e-41	1.22542	0.372	0.164	5.96129e-37	Osteoclast	FOXN2
UBR4	6.16209e-41	0.72381	0.11	0.024	6.06904e-37	Osteoclast	UBR4
SMPDL3B	6.2651e-41	1.41678	0.115	0.025	6.17049e-37	Osteoclast	SMPDL3B
SGMS14	7.03808e-41	0.651565	0.515	0.253	6.9318e-37	Osteoclast	SGMS1
UGGT14	7.73182e-41	1.0603	0.487	0.237	7.61507e-37	Osteoclast	UGGT1
PKP44	8.02579e-41	0.867871	0.495	0.248	7.9046e-37	Osteoclast	PKP4
ACVR2A1	8.3023e-41	0.976541	0.336	0.138	8.17694e-37	Osteoclast	ACVR2A
ARHGEF23	1.10393e-40	1.20944	0.226	0.076	1.08726e-36	Osteoclast	ARHGEF2
NBL12	1.16578e-40	1.15124	0.313	0.124	1.14818e-36	Osteoclast	NBL1
ATP6AP12	1.32319e-40	1.61264	0.316	0.135	1.30321e-36	Osteoclast	ATP6AP1
EHD12	1.57102e-40	0.894342	0.167	0.047	1.54729e-36	Osteoclast	EHD1
CYB5R33	4.10024e-40	1.23629	0.241	0.084	4.03832e-36	Osteoclast	CYB5R3
SRD5A1	6.24462e-40	0.993534	0.126	0.03	6.15033e-36	Osteoclast	SRD5A1
SMIM192	7.04162e-40	1.50001	0.162	0.046	6.93529e-36	Osteoclast	SMIM19
GGA1	7.77902e-40	1.98523	0.116	0.027	7.66156e-36	Osteoclast	GGA1
NABP14	1.24639e-39	0.831873	0.311	0.125	1.22757e-35	Osteoclast	NABP1
MON1B	1.55461e-39	1.13927	0.12	0.028	1.53114e-35	Osteoclast	MON1B
TUBB65	2.16708e-39	0.97993	0.307	0.123	2.13436e-35	Osteoclast	TUBB6
IQGAP14	2.57517e-39	0.737488	0.675	0.408	2.53628e-35	Osteoclast	IQGAP1
S100A10.11	2.68218e-39	1.52098	0.1	0.021	2.64168e-35	Osteoclast	S100A10.1
ENG1	3.12876e-39	0.540965	0.144	0.038	3.08151e-35	Osteoclast	ENG
ACER33	4.32736e-39	0.686392	0.485	0.233	4.26202e-35	Osteoclast	ACER3
CARD83	6.41387e-39	0.621904	0.131	0.032	6.31702e-35	Osteoclast	CARD8
ANKRD113	7.33086e-39	0.582303	0.766	0.517	7.22016e-35	Osteoclast	ANKRD11
ZBTB412	7.64195e-39	1.06138	0.403	0.187	7.52656e-35	Osteoclast	ZBTB41
VPS33A2	9.02604e-39	1.31127	0.2	0.064	8.88974e-35	Osteoclast	VPS33A
ZNF787	9.30749e-39	0.573032	0.213	0.07	9.16695e-35	Osteoclast	ZNF787
DNAJB142	1.12752e-38	1.19426	0.321	0.132	1.1105e-34	Osteoclast	DNAJB14
AP5M11	1.17667e-38	1.44514	0.325	0.137	1.1589e-34	Osteoclast	AP5M1
CAMKMT3	1.19156e-38	0.944946	0.593	0.342	1.17357e-34	Osteoclast	CAMKMT
AFTPH4	1.39247e-38	0.837432	0.387	0.172	1.37144e-34	Osteoclast	AFTPH
MFSD112	1.462e-38	0.920891	0.216	0.072	1.43992e-34	Osteoclast	MFSD11
SIL11	1.51469e-38	0.934767	0.485	0.241	1.49182e-34	Osteoclast	SIL1
EXOSC72	2.13619e-38	1.42132	0.21	0.07	2.10394e-34	Osteoclast	EXOSC7
MAT2A3	2.43156e-38	1.05398	0.438	0.213	2.39485e-34	Osteoclast	MAT2A
DOK1	2.78431e-38	1.27134	0.12	0.029	2.74227e-34	Osteoclast	DOK1
NPRL3	2.94742e-38	0.97306	0.123	0.03	2.90291e-34	Osteoclast	NPRL3
CDC42SE23	3.25678e-38	0.289717	0.385	0.167	3.2076e-34	Osteoclast	CDC42SE2
DOP1A2	3.40589e-38	0.9467	0.474	0.237	3.35446e-34	Osteoclast	DOP1A
WDFY33	6.26372e-38	0.6338	0.644	0.366	6.16914e-34	Osteoclast	WDFY3
DCP1A3	6.4535e-38	1.35394	0.29	0.114	6.35605e-34	Osteoclast	DCP1A
ARL8B4	7.45561e-38	1.02084	0.384	0.175	7.34303e-34	Osteoclast	ARL8B
YOD12	8.12974e-38	1.18119	0.13	0.033	8.00698e-34	Osteoclast	YOD1
NFX15	1.07053e-37	0.965733	0.41	0.189	1.05436e-33	Osteoclast	NFX1
R3HCC1L3	1.14197e-37	1.19968	0.405	0.188	1.12472e-33	Osteoclast	R3HCC1L
ARHGAP41	1.22861e-37	1.1559	0.126	0.031	1.21006e-33	Osteoclast	ARHGAP4
BIRC27	1.24297e-37	1.36457	0.277	0.107	1.22421e-33	Osteoclast	BIRC2
NCAPG24	1.44206e-37	0.996738	0.248	0.09	1.42028e-33	Osteoclast	NCAPG2
LYRM72	1.61898e-37	1.98423	0.161	0.047	1.59454e-33	Osteoclast	LYRM7
CASP3	1.88487e-37	0.821523	0.115	0.027	1.85641e-33	Osteoclast	CASP3
ETFA1	2.22658e-37	0.752911	0.425	0.199	2.19296e-33	Osteoclast	ETFA
STEAP3	2.54995e-37	0.709635	0.113	0.026	2.51145e-33	Osteoclast	STEAP3
IAH12	4.67095e-37	1.13204	0.179	0.055	4.60041e-33	Osteoclast	IAH1
VPS412	5.27222e-37	0.759891	0.425	0.198	5.19261e-33	Osteoclast	VPS41
USP301	5.6651e-37	1.88966	0.136	0.036	5.57956e-33	Osteoclast	USP30
BLNK2	6.55739e-37	0.277392	0.169	0.05	6.45837e-33	Osteoclast	BLNK
TGIF11	8.15092e-37	1.15463	0.151	0.042	8.02785e-33	Osteoclast	TGIF1
WAS2	9.77387e-37	0.652464	0.123	0.03	9.62628e-33	Osteoclast	WAS
GALNT112	1.02341e-36	0.983505	0.279	0.108	1.00795e-32	Osteoclast	GALNT11
MID22	1.12494e-36	1.29942	0.248	0.093	1.10795e-32	Osteoclast	MID2
NCK23	1.15697e-36	0.755929	0.503	0.259	1.1395e-32	Osteoclast	NCK2
PCYT1A2	1.66119e-36	1.30586	0.162	0.048	1.63611e-32	Osteoclast	PCYT1A
RAB3GAP22	1.84631e-36	0.960384	0.451	0.223	1.81843e-32	Osteoclast	RAB3GAP2
CTDSPL27	1.86995e-36	1.03657	0.382	0.173	1.84171e-32	Osteoclast	CTDSPL2
FBXO304	2.06171e-36	1.04669	0.254	0.097	2.03058e-32	Osteoclast	FBXO30
SPAG95	2.28439e-36	0.874126	0.541	0.292	2.2499e-32	Osteoclast	SPAG9
IFNGR13	2.35834e-36	0.616949	0.33	0.138	2.32273e-32	Osteoclast	IFNGR1
ST6GALNAC42	2.6096e-36	1.10893	0.182	0.057	2.57019e-32	Osteoclast	ST6GALNAC4
GLCE3	3.22088e-36	1.11148	0.307	0.129	3.17224e-32	Osteoclast	GLCE
ALKBH31	3.72288e-36	1.12496	0.298	0.122	3.66667e-32	Osteoclast	ALKBH3
PARP61	5.21736e-36	1.51648	0.184	0.059	5.13857e-32	Osteoclast	PARP6
ATP6V0D12	8.2856e-36	0.755253	0.272	0.106	8.16048e-32	Osteoclast	ATP6V0D1
EPHX12	9.66441e-36	0.40722	0.218	0.075	9.51848e-32	Osteoclast	EPHX1
SLC25A515	1.18184e-35	1.24429	0.256	0.098	1.16399e-31	Osteoclast	SLC25A51
ZNF8003	1.4674e-35	0.949577	0.47	0.241	1.44524e-31	Osteoclast	ZNF800
ATP2C15	1.62131e-35	1.03921	0.439	0.223	1.59683e-31	Osteoclast	ATP2C1
SLC30A72	1.72311e-35	0.813741	0.554	0.309	1.69709e-31	Osteoclast	SLC30A7
SEPHS15	1.77476e-35	0.869833	0.267	0.103	1.74796e-31	Osteoclast	SEPHS1
SLC25A333	2.49544e-35	0.983403	0.182	0.058	2.45776e-31	Osteoclast	SLC25A33
UBE3C5	2.73228e-35	0.724314	0.407	0.189	2.69102e-31	Osteoclast	UBE3C
PIK3R63	2.85359e-35	1.09622	0.123	0.032	2.8105e-31	Osteoclast	PIK3R6
BNC23	2.89664e-35	0.684122	0.631	0.379	2.8529e-31	Osteoclast	BNC2
SLC25A243	3.91675e-35	0.889413	0.333	0.144	3.8576e-31	Osteoclast	SLC25A24
STX4	4.40298e-35	1.03821	0.123	0.032	4.3365e-31	Osteoclast	STX4
MVP1	5.64248e-35	0.477481	0.17	0.052	5.55728e-31	Osteoclast	MVP
FAM214A3	5.64901e-35	0.584666	0.472	0.235	5.56371e-31	Osteoclast	FAM214A
ASL2	6.74626e-35	0.748501	0.177	0.056	6.64439e-31	Osteoclast	ASL
PIK3C2A3	7.25256e-35	0.721631	0.539	0.291	7.14304e-31	Osteoclast	PIK3C2A
SIK27	7.78004e-35	1.03722	0.31	0.131	7.66256e-31	Osteoclast	SIK2
OLA11	8.98087e-35	0.944324	0.42	0.203	8.84526e-31	Osteoclast	OLA1
PIAS14	9.92703e-35	0.727572	0.53	0.284	9.77713e-31	Osteoclast	PIAS1
TPCN2	1.03773e-34	1.36199	0.123	0.032	1.02206e-30	Osteoclast	TPCN2
AZIN16	1.26802e-34	0.912627	0.418	0.203	1.24887e-30	Osteoclast	AZIN1
RBM65	1.3174e-34	0.749389	0.585	0.339	1.29751e-30	Osteoclast	RBM6
GPI3	1.53842e-34	1.14007	0.352	0.168	1.51519e-30	Osteoclast	GPI
ANAPC45	1.84118e-34	1.09964	0.313	0.133	1.81337e-30	Osteoclast	ANAPC4
GCA	1.9202e-34	1.36176	0.159	0.048	1.89121e-30	Osteoclast	GCA
COG54	1.92198e-34	0.931032	0.508	0.273	1.89296e-30	Osteoclast	COG5
PHKB2	2.01322e-34	0.848061	0.536	0.298	1.98282e-30	Osteoclast	PHKB
AK23	2.23605e-34	1.60101	0.221	0.082	2.20229e-30	Osteoclast	AK2
KDM4C3	2.31492e-34	0.680763	0.618	0.367	2.27997e-30	Osteoclast	KDM4C
GPHN4	2.32936e-34	0.831334	0.639	0.423	2.29419e-30	Osteoclast	GPHN
VDAC14	2.43528e-34	1.18825	0.279	0.116	2.39851e-30	Osteoclast	VDAC1
GLRX33	2.59819e-34	0.805809	0.29	0.12	2.55896e-30	Osteoclast	GLRX3
WWP12	2.88381e-34	0.528267	0.567	0.311	2.84026e-30	Osteoclast	WWP1
MTRES13	3.90594e-34	0.866164	0.2	0.068	3.84696e-30	Osteoclast	MTRES1
GNB46	4.0153e-34	0.855768	0.302	0.126	3.95467e-30	Osteoclast	GNB4
HDAC33	4.67478e-34	1.03477	0.239	0.09	4.60419e-30	Osteoclast	HDAC3
UBA63	5.24951e-34	0.970487	0.538	0.302	5.17024e-30	Osteoclast	UBA6
RIPK12	6.52618e-34	0.880444	0.298	0.124	6.42764e-30	Osteoclast	RIPK1
NR3C24	8.14511e-34	0.713746	0.459	0.229	8.02212e-30	Osteoclast	NR3C2
COMT4	1.03562e-33	0.920503	0.243	0.092	1.01998e-29	Osteoclast	COMT
PAN21	1.37437e-33	1.15996	0.203	0.071	1.35361e-29	Osteoclast	PAN2
HMGCL1	1.51803e-33	1.60515	0.166	0.052	1.49511e-29	Osteoclast	HMGCL
SLC1A54	1.62397e-33	1.40577	0.19	0.066	1.59944e-29	Osteoclast	SLC1A5
GTF2E26	1.64808e-33	0.922627	0.346	0.154	1.6232e-29	Osteoclast	GTF2E2
ABL23	2.35035e-33	0.734081	0.475	0.244	2.31486e-29	Osteoclast	ABL2
STXBP34	2.82101e-33	1.00181	0.475	0.248	2.77841e-29	Osteoclast	STXBP3
HERC45	3.73013e-33	0.860699	0.602	0.367	3.6738e-29	Osteoclast	HERC4
C7H18orf253	4.27451e-33	1.01798	0.318	0.14	4.20997e-29	Osteoclast	C7H18orf25
GPATCH22	5.10712e-33	0.815864	0.482	0.259	5.03001e-29	Osteoclast	GPATCH2
NIN5	6.18872e-33	0.732242	0.333	0.146	6.09527e-29	Osteoclast	NIN
LASP15	6.55966e-33	0.82566	0.348	0.159	6.46061e-29	Osteoclast	LASP1
SOAT12	7.00437e-33	0.854936	0.29	0.122	6.8986e-29	Osteoclast	SOAT1
SDCBP.12	7.24795e-33	0.960906	0.254	0.1	7.1385e-29	Osteoclast	SDCBP.1
RNF2144	8.21096e-33	1.15196	0.256	0.101	8.08698e-29	Osteoclast	RNF214
CHMP2B3	8.46404e-33	0.973765	0.192	0.066	8.33623e-29	Osteoclast	CHMP2B
MAPK65	8.76244e-33	0.866933	0.334	0.146	8.63013e-29	Osteoclast	MAPK6
RNF1212	1.05556e-32	0.881911	0.302	0.129	1.03962e-28	Osteoclast	RNF121
HPCAL14	1.0801e-32	0.730917	0.43	0.219	1.06379e-28	Osteoclast	HPCAL1
SMYD33	1.14063e-32	0.880548	0.62	0.39	1.12341e-28	Osteoclast	SMYD3
RGL24	1.70083e-32	1.09536	0.233	0.088	1.67514e-28	Osteoclast	RGL2
FAM162A3	1.82826e-32	0.955227	0.289	0.124	1.80065e-28	Osteoclast	FAM162A
UQCRC24	2.53898e-32	0.868852	0.336	0.153	2.50064e-28	Osteoclast	UQCRC2
NR2C15	2.96954e-32	0.981309	0.282	0.117	2.9247e-28	Osteoclast	NR2C1
ANXA74	3.87717e-32	1.01575	0.289	0.122	3.81862e-28	Osteoclast	ANXA7
EEFSEC4	3.9038e-32	0.896635	0.352	0.162	3.84485e-28	Osteoclast	EEFSEC
PPP2R5A5	4.46704e-32	0.642095	0.415	0.202	4.39958e-28	Osteoclast	PPP2R5A
AP4B1	4.48593e-32	1.46194	0.17	0.056	4.41819e-28	Osteoclast	AP4B1
CNOT8	4.92681e-32	1.19843	0.182	0.062	4.85242e-28	Osteoclast	CNOT8
CCNT24	5.20097e-32	0.856956	0.467	0.243	5.12243e-28	Osteoclast	CCNT2
ABHD183	6.02669e-32	1.04551	0.315	0.139	5.93569e-28	Osteoclast	ABHD18
STT3B7	6.25528e-32	1.02563	0.479	0.259	6.16082e-28	Osteoclast	STT3B
DIP2B4	6.90083e-32	0.579469	0.541	0.299	6.79663e-28	Osteoclast	DIP2B
IDS3	6.98792e-32	1.20942	0.207	0.075	6.8824e-28	Osteoclast	IDS
CASP84	7.28222e-32	0.522484	0.169	0.055	7.17226e-28	Osteoclast	CASP8
OAZ23	9.95825e-32	0.878785	0.164	0.053	9.80788e-28	Osteoclast	OAZ2
ELOVL11	1.40128e-31	0.565643	0.111	0.029	1.38013e-27	Osteoclast	ELOVL1
SIAH12	1.81594e-31	0.716618	0.287	0.121	1.78852e-27	Osteoclast	SIAH1
CHPT12	1.94748e-31	1.14999	0.128	0.036	1.91807e-27	Osteoclast	CHPT1
CNOT45	2.0089e-31	0.609545	0.49	0.258	1.97857e-27	Osteoclast	CNOT4
PACC11	2.15187e-31	0.50321	0.175	0.058	2.11938e-27	Osteoclast	PACC1
CHCHD31	2.83263e-31	0.861611	0.59	0.362	2.78985e-27	Osteoclast	CHCHD3
ZNF2761	3.26668e-31	0.850476	0.23	0.088	3.21735e-27	Osteoclast	ZNF276
MOCS21	3.31433e-31	1.14754	0.272	0.113	3.26428e-27	Osteoclast	MOCS2
SFMBT25	3.79738e-31	0.706174	0.411	0.208	3.74004e-27	Osteoclast	SFMBT2
C7H1orf742	4.0534e-31	1.23151	0.151	0.047	3.99219e-27	Osteoclast	C7H1orf74
ZMPSTE242	4.07504e-31	1.34762	0.285	0.122	4.0135e-27	Osteoclast	ZMPSTE24
BAK11	4.71478e-31	0.282714	0.115	0.03	4.64358e-27	Osteoclast	BAK1
TMEM131L5	5.0015e-31	0.433651	0.526	0.284	4.92597e-27	Osteoclast	TMEM131L
TBK13	5.2268e-31	0.689161	0.438	0.224	5.14787e-27	Osteoclast	TBK1
MRPS331	6.16222e-31	0.869089	0.149	0.046	6.06917e-27	Osteoclast	MRPS33
UHRF24	6.93048e-31	0.618226	0.405	0.199	6.82583e-27	Osteoclast	UHRF2
LRRC242	6.94247e-31	1.10601	0.111	0.029	6.83764e-27	Osteoclast	LRRC24
M6PR4	8.13711e-31	0.822435	0.407	0.203	8.01424e-27	Osteoclast	M6PR
PPM1L5	1.03114e-30	1.06451	0.213	0.08	1.01557e-26	Osteoclast	PPM1L
ARHGDIB4	1.10777e-30	0.582139	0.175	0.06	1.09104e-26	Osteoclast	ARHGDIB
VPS111	1.59119e-30	0.891335	0.172	0.058	1.56716e-26	Osteoclast	VPS11
XPOT3	1.74131e-30	0.910878	0.425	0.22	1.71502e-26	Osteoclast	XPOT
CHMP33	1.75898e-30	0.959031	0.389	0.201	1.73242e-26	Osteoclast	CHMP3
DET1	2.02257e-30	1.43268	0.128	0.037	1.99203e-26	Osteoclast	DET1
SLC4A74	2.05354e-30	0.468408	0.579	0.338	2.02253e-26	Osteoclast	SLC4A7
UTP112	2.59693e-30	1.17103	0.225	0.087	2.55772e-26	Osteoclast	UTP11
TXNL14	3.08665e-30	1.23712	0.326	0.154	3.04004e-26	Osteoclast	TXNL1
SFXN52	3.74689e-30	1.81359	0.123	0.035	3.69031e-26	Osteoclast	SFXN5
ORAI23	4.15543e-30	1.03811	0.146	0.045	4.09268e-26	Osteoclast	ORAI2
LDB11	4.26432e-30	0.679281	0.218	0.083	4.19993e-26	Osteoclast	LDB1
BABAM1	4.66771e-30	0.933172	0.105	0.027	4.59723e-26	Osteoclast	BABAM1
THAP123	5.93755e-30	1.01126	0.18	0.063	5.84789e-26	Osteoclast	THAP12
SCAMP15	6.51444e-30	0.842512	0.333	0.154	6.41607e-26	Osteoclast	SCAMP1
WDR332	6.7831e-30	0.845113	0.526	0.294	6.68068e-26	Osteoclast	WDR33
ABR2	7.47633e-30	0.672048	0.411	0.211	7.36344e-26	Osteoclast	ABR
TRAPPC115	8.31687e-30	0.620394	0.218	0.083	8.19129e-26	Osteoclast	TRAPPC11
TRAF21	1.03284e-29	0.71671	0.167	0.056	1.01724e-25	Osteoclast	TRAF2
CREM1	1.18968e-29	0.804717	0.23	0.09	1.17171e-25	Osteoclast	CREM
SMAP12	1.41672e-29	0.871653	0.641	0.407	1.39533e-25	Osteoclast	SMAP1
MDH24	1.53013e-29	1.16431	0.23	0.094	1.50703e-25	Osteoclast	MDH2
SLC25A123	1.92857e-29	0.818507	0.452	0.236	1.89945e-25	Osteoclast	SLC25A12
FEZ24	1.98747e-29	1.20871	0.221	0.086	1.95746e-25	Osteoclast	FEZ2
COQ92	2.00749e-29	0.909761	0.149	0.047	1.97717e-25	Osteoclast	COQ9
STXBP3.13	2.09536e-29	0.599965	0.438	0.226	2.06372e-25	Osteoclast	STXBP3.1
PLA2G153	2.34309e-29	0.535802	0.51	0.288	2.30771e-25	Osteoclast	PLA2G15
IDH3B2	2.60447e-29	0.52767	0.169	0.057	2.56514e-25	Osteoclast	IDH3B
DNAJB65	3.05751e-29	0.744516	0.33	0.151	3.01135e-25	Osteoclast	DNAJB6
AGTPBP12	3.07574e-29	0.769719	0.475	0.254	3.0293e-25	Osteoclast	AGTPBP1
TRAPPC132	3.84836e-29	1.05571	0.293	0.13	3.79025e-25	Osteoclast	TRAPPC13
PLGRKT4	4.86918e-29	0.695094	0.213	0.082	4.79566e-25	Osteoclast	PLGRKT
PKNOX11	5.41772e-29	0.716752	0.223	0.087	5.33592e-25	Osteoclast	PKNOX1
SERPINB63	6.05097e-29	0.776845	0.162	0.055	5.9596e-25	Osteoclast	SERPINB6
NFKB16	7.03982e-29	0.485796	0.484	0.257	6.93352e-25	Osteoclast	NFKB1
GDI14	7.22586e-29	1.10772	0.343	0.163	7.11675e-25	Osteoclast	GDI1
GSK3B3	8.37587e-29	0.777378	0.613	0.384	8.2494e-25	Osteoclast	GSK3B
C7H1orf212	1.19046e-28	0.644219	0.641	0.428	1.17248e-24	Osteoclast	C7H1orf21
CDV33	1.52663e-28	0.575068	0.375	0.184	1.50358e-24	Osteoclast	CDV3
LRRC8B2	1.72725e-28	1.00321	0.138	0.043	1.70116e-24	Osteoclast	LRRC8B
ACTR81	2.03214e-28	1.17524	0.175	0.062	2.00145e-24	Osteoclast	ACTR8
GTF2F23	2.04673e-28	0.586239	0.436	0.225	2.01582e-24	Osteoclast	GTF2F2
NIPA24	2.24286e-28	1.16906	0.208	0.08	2.20899e-24	Osteoclast	NIPA2
SAFB3	2.42013e-28	0.447985	0.418	0.213	2.38358e-24	Osteoclast	SAFB
MT-CO18	2.45784e-28	0.983799	0.739	0.557	2.42072e-24	Osteoclast	MT-CO1
SDHA4	2.57245e-28	0.743269	0.326	0.153	2.53361e-24	Osteoclast	SDHA
LAMTOR42	2.66649e-28	1.1455	0.121	0.035	2.62623e-24	Osteoclast	LAMTOR4
SMIM201	2.70326e-28	0.456069	0.167	0.057	2.66244e-24	Osteoclast	SMIM20
NKTR4	3.25371e-28	0.731269	0.657	0.425	3.20458e-24	Osteoclast	NKTR
PPFIA14	3.5786e-28	1.14765	0.289	0.129	3.52456e-24	Osteoclast	PPFIA1
MRPL424	3.82823e-28	0.748879	0.318	0.146	3.77042e-24	Osteoclast	MRPL42
UCP21	4.62535e-28	0.402542	0.133	0.041	4.5555e-24	Osteoclast	UCP2
STX85	5.15461e-28	0.626047	0.53	0.301	5.07677e-24	Osteoclast	STX8
NAP1L14	6.57476e-28	0.799005	0.538	0.333	6.47548e-24	Osteoclast	NAP1L1
CTDP11	7.34108e-28	0.840893	0.215	0.084	7.23023e-24	Osteoclast	CTDP1
KLHL261	8.62197e-28	1.37771	0.115	0.033	8.49178e-24	Osteoclast	KLHL26
ATG124	9.76839e-28	0.568478	0.185	0.067	9.62089e-24	Osteoclast	ATG12
AP3D11	9.85083e-28	0.40036	0.359	0.174	9.70209e-24	Osteoclast	AP3D1
DPF22	1.13069e-27	1.18364	0.241	0.1	1.11362e-23	Osteoclast	DPF2
CCNJ1	1.23399e-27	0.403751	0.149	0.049	1.21536e-23	Osteoclast	CCNJ
RPS6KA4	1.3707e-27	0.901739	0.128	0.039	1.35001e-23	Osteoclast	RPS6KA4
ACSS22	1.62967e-27	0.488579	0.308	0.139	1.60506e-23	Osteoclast	ACSS2
PRKAB11	1.75595e-27	1.07347	0.128	0.039	1.72943e-23	Osteoclast	PRKAB1
SMIM72	1.75678e-27	0.502523	0.292	0.129	1.73025e-23	Osteoclast	SMIM7
MT-ND53	3.06736e-27	1.28997	0.374	0.21	3.02104e-23	Osteoclast	MT-ND5
KCNIP31	3.07331e-27	0.53518	0.13	0.04	3.0269e-23	Osteoclast	KCNIP3
DNAJC32	3.0828e-27	0.625004	0.551	0.335	3.03625e-23	Osteoclast	DNAJC3
DAP4	3.22033e-27	0.611173	0.4	0.204	3.17171e-23	Osteoclast	DAP
RSPO22	3.30648e-27	1.74882	0.108	0.03	3.25656e-23	Osteoclast	RSPO2
MFF3	4.09397e-27	0.732688	0.285	0.128	4.03215e-23	Osteoclast	MFF
TMBIM44	4.29215e-27	0.806338	0.426	0.224	4.22734e-23	Osteoclast	TMBIM4
TCOF1	4.34162e-27	0.460747	0.18	0.066	4.27606e-23	Osteoclast	TCOF1
CSE1L4	4.81682e-27	0.850297	0.284	0.127	4.74409e-23	Osteoclast	CSE1L
RNF143	4.92679e-27	0.453737	0.272	0.118	4.85239e-23	Osteoclast	RNF14
RCHY12	4.96005e-27	0.650614	0.407	0.208	4.88515e-23	Osteoclast	RCHY1
CTTNBP2NL3	5.19416e-27	1.08188	0.184	0.068	5.11573e-23	Osteoclast	CTTNBP2NL
TRAPPC2L3	5.21088e-27	1.25169	0.161	0.058	5.1322e-23	Osteoclast	TRAPPC2L
UBE2D22	6.10483e-27	0.713661	0.489	0.276	6.01265e-23	Osteoclast	UBE2D2
RHOA5	6.23174e-27	0.647763	0.559	0.341	6.13764e-23	Osteoclast	RHOA
CCDC173	6.28926e-27	1.33771	0.108	0.03	6.19429e-23	Osteoclast	CCDC173
DYNC1LI15	7.59127e-27	1.01824	0.321	0.152	7.47664e-23	Osteoclast	DYNC1LI1
PPP4R3A2	7.71944e-27	0.731869	0.433	0.228	7.60287e-23	Osteoclast	PPP4R3A
TBL1XR12	8.89876e-27	0.431377	0.716	0.503	8.76439e-23	Osteoclast	TBL1XR1
EFL11	9.68417e-27	0.875492	0.262	0.115	9.53794e-23	Osteoclast	EFL1
DENND2B3	1.07187e-26	0.39717	0.372	0.181	1.05569e-22	Osteoclast	DENND2B
PPTC72	1.12489e-26	0.869339	0.18	0.067	1.10791e-22	Osteoclast	PPTC7
MSRA3	1.17862e-26	0.615225	0.277	0.123	1.16083e-22	Osteoclast	MSRA
TARS31	1.18342e-26	1.22309	0.118	0.035	1.16555e-22	Osteoclast	TARS3
FNDC3A4	1.29189e-26	0.676037	0.534	0.314	1.27238e-22	Osteoclast	FNDC3A
ZFAND31	1.30307e-26	0.525596	0.762	0.601	1.2834e-22	Osteoclast	ZFAND3
PPP1R182	1.37638e-26	0.512278	0.248	0.105	1.3556e-22	Osteoclast	PPP1R18
ASB81	1.65755e-26	1.41761	0.144	0.048	1.63252e-22	Osteoclast	ASB8
AFG3L22	1.88005e-26	0.832943	0.321	0.153	1.85166e-22	Osteoclast	AFG3L2
DPP73	2.27492e-26	0.728456	0.162	0.057	2.24057e-22	Osteoclast	DPP7
FBXW73	2.78806e-26	0.763973	0.541	0.318	2.74596e-22	Osteoclast	FBXW7
PJA24	2.86867e-26	0.745979	0.462	0.254	2.82535e-22	Osteoclast	PJA2
PSME3IP11	2.92433e-26	0.726713	0.215	0.087	2.88017e-22	Osteoclast	PSME3IP1
CNTF4	2.98739e-26	0.539189	0.42	0.221	2.94228e-22	Osteoclast	CNTF
ATRIP	3.49675e-26	0.925079	0.1	0.027	3.44395e-22	Osteoclast	ATRIP
MRPL44	3.68711e-26	1.75931	0.108	0.031	3.63143e-22	Osteoclast	MRPL44
G3BP15	3.89847e-26	0.911388	0.462	0.266	3.8396e-22	Osteoclast	G3BP1
UBAC22	4.0996e-26	0.552521	0.421	0.222	4.0377e-22	Osteoclast	UBAC2
CDC424	4.73433e-26	0.676449	0.5	0.284	4.66284e-22	Osteoclast	CDC42
C11H5orf154	5.33781e-26	0.891289	0.197	0.079	5.25721e-22	Osteoclast	C11H5orf15
IGF2R3	5.83048e-26	0.734646	0.382	0.198	5.74244e-22	Osteoclast	IGF2R
STARD3	6.30634e-26	0.523908	0.177	0.065	6.21112e-22	Osteoclast	STARD3
PIGK4	9.52223e-26	0.746421	0.431	0.236	9.37844e-22	Osteoclast	PIGK
ARID24	9.55238e-26	0.875159	0.523	0.32	9.40814e-22	Osteoclast	ARID2
MKKS3	9.80578e-26	0.694875	0.361	0.181	9.65772e-22	Osteoclast	MKKS
CSNK1G33	1.12317e-25	0.555119	0.492	0.28	1.10621e-21	Osteoclast	CSNK1G3
ATP5F1C4	1.30726e-25	1.12034	0.331	0.171	1.28752e-21	Osteoclast	ATP5F1C
APEH	1.45679e-25	1.05127	0.105	0.03	1.43479e-21	Osteoclast	APEH
CTSZ3	1.93247e-25	0.66856	0.177	0.066	1.90329e-21	Osteoclast	CTSZ
DHRS42	2.06717e-25	0.601689	0.136	0.044	2.03596e-21	Osteoclast	DHRS4
RAB133	2.09657e-25	0.587079	0.205	0.082	2.06492e-21	Osteoclast	RAB13
STRADA	2.46569e-25	0.66191	0.207	0.083	2.42846e-21	Osteoclast	STRADA
TOPORS5	2.96541e-25	0.480986	0.252	0.111	2.92063e-21	Osteoclast	TOPORS
TAFAZZIN2	3.06178e-25	0.66272	0.159	0.057	3.01555e-21	Osteoclast	TAFAZZIN
SPRED14	3.17264e-25	0.805388	0.474	0.275	3.12473e-21	Osteoclast	SPRED1
PHRF11	3.67218e-25	1.17985	0.234	0.1	3.61673e-21	Osteoclast	PHRF1
RNF245	3.8277e-25	0.841875	0.387	0.203	3.7699e-21	Osteoclast	RNF24
FAM118A2	3.88421e-25	0.630829	0.195	0.076	3.82556e-21	Osteoclast	FAM118A
SMG91	4.21593e-25	0.684399	0.125	0.039	4.15227e-21	Osteoclast	SMG9
MITD13	4.2906e-25	0.97974	0.161	0.058	4.22582e-21	Osteoclast	MITD1
MGAT4A6	4.91626e-25	0.399014	0.379	0.193	4.84202e-21	Osteoclast	MGAT4A
SCYL3	5.97105e-25	0.672442	0.298	0.14	5.88088e-21	Osteoclast	SCYL3
LACTB25	6.62847e-25	0.35398	0.203	0.082	6.52838e-21	Osteoclast	LACTB2
MARK24	6.74504e-25	0.654659	0.302	0.142	6.64319e-21	Osteoclast	MARK2
EDARADD1	7.64089e-25	1.42147	0.123	0.039	7.52551e-21	Osteoclast	EDARADD
PPP2R5C3	8.07609e-25	0.439975	0.515	0.297	7.95414e-21	Osteoclast	PPP2R5C
DPP84	8.36983e-25	0.704055	0.284	0.131	8.24344e-21	Osteoclast	DPP8
RAB11FIP41	9.6243e-25	0.340799	0.13	0.042	9.47897e-21	Osteoclast	RAB11FIP4
DMD3	1.08825e-24	0.288122	0.175	0.066	1.07182e-20	Osteoclast	DMD
NUDT43	1.10183e-24	1.06926	0.166	0.061	1.08519e-20	Osteoclast	NUDT4
DAP34	1.23141e-24	0.940798	0.308	0.15	1.21281e-20	Osteoclast	DAP3
CNDP23	1.27583e-24	0.513345	0.223	0.094	1.25656e-20	Osteoclast	CNDP2
TWF21	1.36411e-24	0.487241	0.118	0.037	1.34351e-20	Osteoclast	TWF2
ARL6IP15	1.55536e-24	0.594486	0.603	0.378	1.53188e-20	Osteoclast	ARL6IP1
TRAF71	1.59988e-24	1.02246	0.139	0.047	1.57572e-20	Osteoclast	TRAF7
RFC24	1.60998e-24	1.45309	0.174	0.066	1.58567e-20	Osteoclast	RFC2
FAM160A2	1.97642e-24	0.876864	0.175	0.067	1.94657e-20	Osteoclast	FAM160A2
ZBTB49	2.00538e-24	0.93559	0.136	0.046	1.9751e-20	Osteoclast	ZBTB49
FAM151B	2.0084e-24	0.928942	0.161	0.058	1.97808e-20	Osteoclast	FAM151B
ARPIN	2.07094e-24	0.302038	0.144	0.049	2.03967e-20	Osteoclast	ARPIN
CLEC7A2	2.57913e-24	1.42744	0.113	0.035	2.54019e-20	Osteoclast	CLEC7A
PCMT14	2.60964e-24	0.548288	0.28	0.129	2.57023e-20	Osteoclast	PCMT1
VPS531	2.65999e-24	0.580745	0.352	0.179	2.61982e-20	Osteoclast	VPS53
SLC9A11	3.28619e-24	0.393696	0.12	0.038	3.23657e-20	Osteoclast	SLC9A1
MAP3K54	3.374e-24	0.452679	0.359	0.181	3.32306e-20	Osteoclast	MAP3K5
B3GAT31	4.74464e-24	0.619737	0.146	0.051	4.67299e-20	Osteoclast	B3GAT3
CIAO2A2	4.80765e-24	0.717532	0.123	0.039	4.73506e-20	Osteoclast	CIAO2A
DYRK1A4	5.22862e-24	0.580221	0.631	0.421	5.14966e-20	Osteoclast	DYRK1A
GSR3	5.78035e-24	0.619603	0.233	0.1	5.69307e-20	Osteoclast	GSR
UBE2D12	6.73188e-24	1.02134	0.149	0.053	6.63023e-20	Osteoclast	UBE2D1
SPR3	7.11134e-24	0.400907	0.115	0.036	7.00396e-20	Osteoclast	SPR
CALM23	8.07494e-24	0.900282	0.133	0.045	7.95301e-20	Osteoclast	CALM2
RPTOR2	8.12155e-24	0.47104	0.543	0.32	7.99891e-20	Osteoclast	RPTOR
URM12	8.92144e-24	0.792609	0.133	0.045	8.78672e-20	Osteoclast	URM1
CLN32	9.069e-24	1.74503	0.134	0.046	8.93205e-20	Osteoclast	CLN3
NUDT122	9.4571e-24	0.875599	0.133	0.045	9.3143e-20	Osteoclast	NUDT12
WTAP4	1.00907e-23	0.59781	0.202	0.083	9.93831e-20	Osteoclast	WTAP
SLC25A36	1.01647e-23	0.770857	0.38	0.206	1.00112e-19	Osteoclast	SLC25A3
YTHDF36	1.06479e-23	0.564298	0.321	0.157	1.04871e-19	Osteoclast	YTHDF3
SLC2A11	1.10805e-23	0.388303	0.162	0.06	1.09132e-19	Osteoclast	SLC2A1
SIPA11	1.31656e-23	0.450591	0.151	0.054	1.29668e-19	Osteoclast	SIPA1
USP36	1.54691e-23	0.582784	0.526	0.314	1.52355e-19	Osteoclast	USP3
COX102	1.75537e-23	1.01404	0.27	0.128	1.72887e-19	Osteoclast	COX10
GK2	1.84658e-23	0.995581	0.167	0.064	1.8187e-19	Osteoclast	GK
BCL2L133	2.16537e-23	0.544299	0.354	0.18	2.13268e-19	Osteoclast	BCL2L13
PDCD105	2.61354e-23	0.573345	0.22	0.094	2.57408e-19	Osteoclast	PDCD10
NUP422	2.62546e-23	0.685395	0.197	0.08	2.58581e-19	Osteoclast	NUP42
CDC14A4	2.75828e-23	0.535709	0.325	0.16	2.71663e-19	Osteoclast	CDC14A
USP123	3.30081e-23	0.426562	0.431	0.237	3.25097e-19	Osteoclast	USP12
ZNF565	3.36426e-23	1.2654	0.141	0.05	3.31346e-19	Osteoclast	ZNF565
HSDL23	4.28952e-23	0.549795	0.325	0.162	4.22475e-19	Osteoclast	HSDL2
TRAPPC104	4.33366e-23	0.625547	0.348	0.178	4.26823e-19	Osteoclast	TRAPPC10
ZMYND112	4.34123e-23	0.477202	0.5	0.289	4.27568e-19	Osteoclast	ZMYND11
FUCA14	4.4053e-23	0.646187	0.203	0.085	4.33878e-19	Osteoclast	FUCA1
VAMP22	5.48219e-23	0.90357	0.159	0.06	5.39941e-19	Osteoclast	VAMP2
FBH12	5.52356e-23	0.391707	0.218	0.092	5.44015e-19	Osteoclast	FBH1
PBRM14	5.80749e-23	0.687674	0.41	0.222	5.7198e-19	Osteoclast	PBRM1
HOMER31	6.95728e-23	0.447799	0.139	0.049	6.85223e-19	Osteoclast	HOMER3
ATG34	7.53407e-23	0.833557	0.344	0.177	7.4203e-19	Osteoclast	ATG3
RBM143	7.89267e-23	0.556847	0.387	0.207	7.77349e-19	Osteoclast	RBM14
MMP143	8.16149e-23	0.507439	0.311	0.155	8.03825e-19	Osteoclast	MMP14
JADE15	8.4097e-23	0.689235	0.256	0.118	8.28271e-19	Osteoclast	JADE1
NECTIN21	8.91049e-23	0.401669	0.128	0.043	8.77594e-19	Osteoclast	NECTIN2
N4BP2L2	1.01765e-22	0.710227	0.528	0.32	1.00229e-18	Osteoclast	N4BP2L2
ATMIN3	1.14989e-22	0.679004	0.179	0.071	1.13252e-18	Osteoclast	ATMIN
NSD34	1.24336e-22	0.636254	0.569	0.35	1.22459e-18	Osteoclast	NSD3
RMND5A1	1.51552e-22	0.584807	0.236	0.105	1.49263e-18	Osteoclast	RMND5A
WDR373	1.64124e-22	0.630172	0.366	0.193	1.61645e-18	Osteoclast	WDR37
QDPR1	1.81309e-22	0.254716	0.116	0.037	1.78572e-18	Osteoclast	QDPR
TRIM351	1.88997e-22	0.980936	0.161	0.062	1.86143e-18	Osteoclast	TRIM35
TMEM62	1.97624e-22	0.818992	0.103	0.032	1.9464e-18	Osteoclast	TMEM62
GAK3	1.99352e-22	0.484144	0.308	0.152	1.96342e-18	Osteoclast	GAK
SDCCAG82	2.14934e-22	0.54838	0.307	0.154	2.11688e-18	Osteoclast	SDCCAG8
NF22	2.15489e-22	0.473513	0.267	0.124	2.12235e-18	Osteoclast	NF2
STRIP2	2.3667e-22	0.689057	0.103	0.032	2.33097e-18	Osteoclast	STRIP2
IDH3G1	2.50219e-22	0.477245	0.179	0.071	2.46441e-18	Osteoclast	IDH3G
AFF45	2.8493e-22	0.543506	0.528	0.319	2.80627e-18	Osteoclast	AFF4
FAM32A.11	2.93537e-22	0.417535	0.116	0.038	2.89105e-18	Osteoclast	FAM32A.1
DTX21	2.96843e-22	0.788403	0.126	0.043	2.92361e-18	Osteoclast	DTX2
GLMP3	3.06524e-22	0.960829	0.136	0.048	3.01895e-18	Osteoclast	GLMP
OSBPL33	3.61524e-22	0.649934	0.238	0.106	3.56065e-18	Osteoclast	OSBPL3
MLXIP4	3.75683e-22	0.390247	0.425	0.231	3.7001e-18	Osteoclast	MLXIP
C10H12orf563	3.89795e-22	0.670386	0.236	0.109	3.83909e-18	Osteoclast	C10H12orf56
COX7A2L3	4.01228e-22	0.722289	0.195	0.082	3.9517e-18	Osteoclast	COX7A2L
CSGALNACT22	4.40438e-22	0.604416	0.448	0.258	4.33787e-18	Osteoclast	CSGALNACT2
ZNF75D	4.5068e-22	0.511188	0.179	0.072	4.43875e-18	Osteoclast	ZNF75D
GIN11	4.52987e-22	1.41566	0.166	0.065	4.46146e-18	Osteoclast	GIN1
GRB23	6.01978e-22	0.520109	0.507	0.307	5.92888e-18	Osteoclast	GRB2
FNTA6	6.21348e-22	0.584889	0.498	0.294	6.11966e-18	Osteoclast	FNTA
TRIM25	7.13655e-22	0.551391	0.221	0.097	7.02879e-18	Osteoclast	TRIM25
FAAP100	7.4652e-22	0.780064	0.116	0.038	7.35247e-18	Osteoclast	FAAP100
TGFBR11	7.79552e-22	0.830401	0.333	0.173	7.6778e-18	Osteoclast	TGFBR1
CYB5R12	8.96179e-22	0.265091	0.139	0.05	8.82647e-18	Osteoclast	CYB5R1
UBOX51	9.37943e-22	0.653683	0.162	0.063	9.2378e-18	Osteoclast	UBOX5
COMMD35	9.69558e-22	1.04886	0.356	0.189	9.54918e-18	Osteoclast	COMMD3
LRRC20	1.08662e-21	0.766015	0.113	0.037	1.07021e-17	Osteoclast	LRRC20
COMMD92	1.10167e-21	0.604099	0.125	0.042	1.08503e-17	Osteoclast	COMMD9
MAP2K21	1.27194e-21	0.497276	0.149	0.056	1.25274e-17	Osteoclast	MAP2K2
CIAPIN14	1.31555e-21	0.728451	0.175	0.07	1.29568e-17	Osteoclast	CIAPIN1
THAP52	1.47493e-21	0.561626	0.231	0.105	1.45266e-17	Osteoclast	THAP5
C17H2orf682	1.60686e-21	0.368496	0.138	0.049	1.5826e-17	Osteoclast	C17H2orf68
UQCRH4	1.84785e-21	1.2173	0.246	0.121	1.81995e-17	Osteoclast	UQCRH
CRYAB2	1.96018e-21	2.55562	0.161	0.067	1.93058e-17	Osteoclast	CRYAB
HIF1A3	1.9941e-21	0.729279	0.425	0.254	1.96399e-17	Osteoclast	HIF1A
IL181	2.02827e-21	0.602831	0.136	0.049	1.99765e-17	Osteoclast	IL18
SPNS1	2.40416e-21	0.616488	0.143	0.052	2.36786e-17	Osteoclast	SPNS1
TBC1D201	2.4438e-21	0.320654	0.133	0.047	2.4069e-17	Osteoclast	TBC1D20
INO80D2	2.6514e-21	0.455518	0.326	0.166	2.61137e-17	Osteoclast	INO80D
ACTR1A3	2.83565e-21	0.822423	0.193	0.081	2.79283e-17	Osteoclast	ACTR1A
YPEL51	3.46158e-21	0.350044	0.257	0.121	3.40931e-17	Osteoclast	YPEL5
MTFR1L	3.77194e-21	0.8106	0.166	0.066	3.71498e-17	Osteoclast	MTFR1L
VPS26A3	3.7761e-21	0.75073	0.259	0.122	3.71908e-17	Osteoclast	VPS26A
SREK14	3.78643e-21	0.391992	0.584	0.368	3.72926e-17	Osteoclast	SREK1
ZADH22	3.82429e-21	1.63716	0.149	0.056	3.76654e-17	Osteoclast	ZADH2
SAMM502	3.97737e-21	0.938793	0.166	0.066	3.91731e-17	Osteoclast	SAMM50
UBA32	4.12767e-21	0.917242	0.202	0.088	4.06535e-17	Osteoclast	UBA3
DAG13	4.97396e-21	0.604019	0.198	0.085	4.89885e-17	Osteoclast	DAG1
KXD1	5.2267e-21	0.736645	0.105	0.033	5.14777e-17	Osteoclast	KXD1
BZW23	5.27423e-21	0.457201	0.356	0.188	5.19459e-17	Osteoclast	BZW2
GTF3C4	5.50338e-21	0.316885	0.167	0.066	5.42028e-17	Osteoclast	GTF3C4
UBAP26	5.95347e-21	0.667199	0.389	0.216	5.86358e-17	Osteoclast	UBAP2
MAP2K54	7.93237e-21	0.582439	0.451	0.262	7.81259e-17	Osteoclast	MAP2K5
DTWD21	8.37955e-21	1.16183	0.116	0.04	8.25302e-17	Osteoclast	DTWD2
CLN53	8.7742e-21	0.733631	0.12	0.041	8.64171e-17	Osteoclast	CLN5
PHLPP2.1	9.77847e-21	0.577062	0.4	0.221	9.63081e-17	Osteoclast	PHLPP2.1
SNX111	1.15414e-20	0.795975	0.121	0.042	1.13671e-16	Osteoclast	SNX11
DCTN44	1.2608e-20	0.581832	0.369	0.201	1.24176e-16	Osteoclast	DCTN4
ZKSCAN14	1.26088e-20	0.438626	0.239	0.11	1.24184e-16	Osteoclast	ZKSCAN1
MDFIC2	1.56889e-20	0.521569	0.625	0.418	1.5452e-16	Osteoclast	MDFIC
POLR3G	1.6444e-20	0.765486	0.11	0.036	1.61957e-16	Osteoclast	POLR3G
FBXL41	1.68864e-20	0.549295	0.333	0.176	1.66314e-16	Osteoclast	FBXL4
CUTC	1.70578e-20	0.462442	0.139	0.052	1.68002e-16	Osteoclast	CUTC
PDE6D4	1.73671e-20	0.702753	0.295	0.149	1.71048e-16	Osteoclast	PDE6D
TMCC14	2.25066e-20	0.61688	0.569	0.376	2.21668e-16	Osteoclast	TMCC1
CARD94	2.27661e-20	0.527973	0.146	0.056	2.24223e-16	Osteoclast	CARD9
MARCHF72	2.35343e-20	0.55661	0.533	0.335	2.31789e-16	Osteoclast	MARCHF7
ATG5	2.40524e-20	0.633464	0.416	0.24	2.36892e-16	Osteoclast	ATG5
RALY2	2.506e-20	0.4282	0.426	0.243	2.46816e-16	Osteoclast	RALY
AGL2	2.55199e-20	0.770856	0.303	0.155	2.51345e-16	Osteoclast	AGL
KIAA20265	3.11365e-20	0.681342	0.407	0.233	3.06663e-16	Osteoclast	KIAA2026
LRRCC16	3.17317e-20	0.525977	0.285	0.142	3.12526e-16	Osteoclast	LRRCC1
RPS6KC12	3.19418e-20	0.694253	0.541	0.346	3.14595e-16	Osteoclast	RPS6KC1
AHI13	3.43223e-20	0.620156	0.579	0.378	3.3804e-16	Osteoclast	AHI1
ABHD53	3.47162e-20	0.860609	0.159	0.063	3.41919e-16	Osteoclast	ABHD5
FIG41	3.5114e-20	0.419393	0.311	0.16	3.45838e-16	Osteoclast	FIG4
DHX321	3.62234e-20	0.424326	0.213	0.095	3.56765e-16	Osteoclast	DHX32
TMEM2682	3.67367e-20	0.665067	0.215	0.096	3.6182e-16	Osteoclast	TMEM268
PDHB2	3.98524e-20	0.64237	0.125	0.044	3.92506e-16	Osteoclast	PDHB
ABCE15	3.99808e-20	0.755862	0.318	0.165	3.93771e-16	Osteoclast	ABCE1
NXF12	4.4604e-20	0.319697	0.185	0.078	4.39305e-16	Osteoclast	NXF1
KBTBD121	4.85634e-20	0.630512	0.141	0.054	4.78301e-16	Osteoclast	KBTBD12
ANKS4B2	6.08524e-20	0.545612	0.108	0.036	5.99336e-16	Osteoclast	ANKS4B
RBM273	6.27759e-20	0.618249	0.341	0.183	6.1828e-16	Osteoclast	RBM27
CCDC321	6.31224e-20	0.805012	0.113	0.038	6.21692e-16	Osteoclast	CCDC32
MRPS364	6.52634e-20	0.557876	0.149	0.058	6.4278e-16	Osteoclast	MRPS36
CLK43	6.56245e-20	0.639674	0.326	0.172	6.46335e-16	Osteoclast	CLK4
GBE14	6.60271e-20	0.528736	0.418	0.24	6.50301e-16	Osteoclast	GBE1
DDX104	6.66472e-20	0.546773	0.402	0.223	6.56409e-16	Osteoclast	DDX10
CLPX6	8.48341e-20	1.00461	0.202	0.089	8.35531e-16	Osteoclast	CLPX
RNF170	1.06631e-19	1.26296	0.131	0.049	1.05021e-15	Osteoclast	RNF170
MSL25	1.10604e-19	0.338194	0.328	0.171	1.08934e-15	Osteoclast	MSL2
STK383	1.12179e-19	0.262574	0.387	0.211	1.10485e-15	Osteoclast	STK38
DTD22	1.1293e-19	0.843721	0.108	0.036	1.11225e-15	Osteoclast	DTD2
IKZF52	1.16912e-19	0.433857	0.195	0.085	1.15146e-15	Osteoclast	IKZF5
DNM24	1.20373e-19	0.407122	0.316	0.162	1.18555e-15	Osteoclast	DNM2
RAB8A1	1.25867e-19	0.830339	0.102	0.033	1.23967e-15	Osteoclast	RAB8A
PHF123	1.51249e-19	0.707731	0.261	0.13	1.48965e-15	Osteoclast	PHF12
NT5C23	1.87373e-19	0.693107	0.366	0.204	1.84544e-15	Osteoclast	NT5C2
ANKRD161	1.92008e-19	0.901615	0.116	0.041	1.89108e-15	Osteoclast	ANKRD16
CAMSAP23	1.95446e-19	0.760851	0.493	0.307	1.92495e-15	Osteoclast	CAMSAP2
CUL13	2.09148e-19	0.41772	0.387	0.213	2.0599e-15	Osteoclast	CUL1
USP161	2.23755e-19	1.10363	0.179	0.077	2.20377e-15	Osteoclast	USP16
SLK3	2.38165e-19	0.502109	0.411	0.235	2.34569e-15	Osteoclast	SLK
BMT23	2.64452e-19	0.550057	0.305	0.16	2.60459e-15	Osteoclast	BMT2
BORCS53	2.66894e-19	0.718369	0.308	0.163	2.62864e-15	Osteoclast	BORCS5
SLC35A5	3.47776e-19	0.650225	0.172	0.073	3.42525e-15	Osteoclast	SLC35A5
ZNF354A4	3.57304e-19	0.309048	0.192	0.084	3.51909e-15	Osteoclast	ZNF354A
GAN2	3.69325e-19	0.311147	0.215	0.098	3.63748e-15	Osteoclast	GAN
RAB11A4	3.85719e-19	0.465131	0.164	0.067	3.79895e-15	Osteoclast	RAB11A
BCL102	4.51514e-19	0.667057	0.143	0.055	4.44696e-15	Osteoclast	BCL10
TRPM72	5.05343e-19	0.358263	0.518	0.311	4.97712e-15	Osteoclast	TRPM7
SESN13	5.69086e-19	0.545383	0.464	0.277	5.60493e-15	Osteoclast	SESN1
GRSF12	6.30927e-19	0.483382	0.125	0.045	6.214e-15	Osteoclast	GRSF1
GGPS12	7.33975e-19	0.698107	0.2	0.09	7.22892e-15	Osteoclast	GGPS1
DAZAP11	7.53476e-19	0.564019	0.354	0.195	7.42098e-15	Osteoclast	DAZAP1
FLAD13	8.0897e-19	0.498294	0.139	0.054	7.96754e-15	Osteoclast	FLAD1
CIR13	9.62514e-19	0.28569	0.274	0.135	9.4798e-15	Osteoclast	CIR1
BSCL2	1.09283e-18	0.524596	0.252	0.124	1.07632e-14	Osteoclast	BSCL2
PTCD31	1.14483e-18	0.411405	0.262	0.131	1.12754e-14	Osteoclast	PTCD3
PCGF53	1.18642e-18	0.279803	0.48	0.287	1.1685e-14	Osteoclast	PCGF5
UROD2	1.21482e-18	0.375116	0.134	0.051	1.19648e-14	Osteoclast	UROD
B3GNT25	1.21929e-18	0.644119	0.321	0.175	1.20088e-14	Osteoclast	B3GNT2
MAPK16	1.531e-18	0.451757	0.505	0.315	1.50788e-14	Osteoclast	MAPK1
PICALM5	1.5534e-18	0.443082	0.608	0.405	1.52995e-14	Osteoclast	PICALM
EIF2AK42	1.58285e-18	0.280335	0.351	0.19	1.55895e-14	Osteoclast	EIF2AK4
TSPO3	1.72951e-18	1.28442	0.211	0.105	1.70339e-14	Osteoclast	TSPO
RNF1143	1.80448e-18	0.331425	0.233	0.11	1.77723e-14	Osteoclast	RNF114
RIC8B4	2.21235e-18	0.711766	0.269	0.138	2.17894e-14	Osteoclast	RIC8B
GON73	2.44903e-18	0.805904	0.148	0.06	2.41205e-14	Osteoclast	GON7
EIF4E6	2.88361e-18	0.859071	0.344	0.189	2.84006e-14	Osteoclast	EIF4E
NIF3L11	2.95762e-18	0.509268	0.316	0.173	2.91296e-14	Osteoclast	NIF3L1
TANGO21	3.15541e-18	0.266947	0.13	0.049	3.10777e-14	Osteoclast	TANGO2
ZMYND83	3.4056e-18	0.393753	0.475	0.286	3.35418e-14	Osteoclast	ZMYND8
SCAMP21	3.94919e-18	0.349131	0.146	0.058	3.88956e-14	Osteoclast	SCAMP2
CISD24	3.98169e-18	0.270772	0.218	0.102	3.92157e-14	Osteoclast	CISD2
MTX32	3.98363e-18	1.36662	0.133	0.052	3.92347e-14	Osteoclast	MTX3
CORO76	3.99542e-18	0.518002	0.29	0.15	3.93509e-14	Osteoclast	CORO7
UBQLN14	4.49375e-18	0.636001	0.413	0.242	4.4259e-14	Osteoclast	UBQLN1
TIAL11	4.8216e-18	0.590242	0.392	0.227	4.7488e-14	Osteoclast	TIAL1
EED4	4.93344e-18	0.515529	0.231	0.111	4.85895e-14	Osteoclast	EED
HERPUD21	5.29256e-18	0.491792	0.195	0.088	5.21264e-14	Osteoclast	HERPUD2
NECAP24	5.44158e-18	0.856316	0.182	0.08	5.35941e-14	Osteoclast	NECAP2
IKBKB3	5.83641e-18	0.720594	0.252	0.126	5.74828e-14	Osteoclast	IKBKB
TM2D32	5.98589e-18	0.756569	0.144	0.058	5.8955e-14	Osteoclast	TM2D3
PPAN	6.26887e-18	0.266034	0.116	0.042	6.17421e-14	Osteoclast	PPAN
MAT2B4	6.34257e-18	0.764816	0.266	0.134	6.2468e-14	Osteoclast	MAT2B
PATL11	6.5974e-18	1.0034	0.162	0.069	6.49777e-14	Osteoclast	PATL1
UROS3	6.79968e-18	0.612345	0.12	0.044	6.697e-14	Osteoclast	UROS
NAA25	7.03763e-18	0.631162	0.305	0.164	6.93136e-14	Osteoclast	NAA25
PUS71	7.21599e-18	0.830018	0.207	0.096	7.10703e-14	Osteoclast	PUS7
RNF45	7.44081e-18	0.386468	0.244	0.12	7.32845e-14	Osteoclast	RNF4
ARF35	7.7709e-18	0.416786	0.195	0.089	7.65356e-14	Osteoclast	ARF3
TMEM161B4	7.79519e-18	0.851131	0.226	0.11	7.67748e-14	Osteoclast	TMEM161B
ARHGAP123	7.99393e-18	0.492085	0.477	0.293	7.87322e-14	Osteoclast	ARHGAP12
ATXN74	8.12522e-18	0.39434	0.316	0.17	8.00253e-14	Osteoclast	ATXN7
SF3A15	8.13338e-18	0.434835	0.174	0.075	8.01057e-14	Osteoclast	SF3A1
C12H6orf1362	8.66028e-18	0.473017	0.264	0.134	8.52951e-14	Osteoclast	C12H6orf136
FCHO24	8.78979e-18	0.312097	0.485	0.293	8.65706e-14	Osteoclast	FCHO2
ZNF1063	9.31298e-18	0.514943	0.261	0.13	9.17235e-14	Osteoclast	ZNF106
NDUFA124	9.37735e-18	0.510424	0.238	0.12	9.23576e-14	Osteoclast	NDUFA12
ELF13	9.38255e-18	0.310959	0.454	0.266	9.24088e-14	Osteoclast	ELF1
RIOK33	9.44196e-18	0.411211	0.307	0.161	9.29939e-14	Osteoclast	RIOK3
WRN3	9.67211e-18	0.70186	0.354	0.202	9.52606e-14	Osteoclast	WRN
MTG22	1.02033e-17	0.576617	0.149	0.061	1.00493e-13	Osteoclast	MTG2
MBD53	1.07566e-17	0.643059	0.597	0.401	1.05942e-13	Osteoclast	MBD5
FAM172A4	1.0814e-17	0.456222	0.608	0.41	1.06507e-13	Osteoclast	FAM172A
LRRC401	1.14215e-17	0.588934	0.262	0.134	1.12491e-13	Osteoclast	LRRC40
NDUFV13	1.156e-17	0.410892	0.131	0.051	1.13855e-13	Osteoclast	NDUFV1
DICER13	1.31681e-17	0.635798	0.474	0.287	1.29692e-13	Osteoclast	DICER1
BABAM23	1.31833e-17	0.371992	0.556	0.368	1.29842e-13	Osteoclast	BABAM2
ADAL1	1.43986e-17	0.812039	0.215	0.102	1.41812e-13	Osteoclast	ADAL
UBR21	1.71154e-17	0.60058	0.625	0.433	1.6857e-13	Osteoclast	UBR2
TBC1D146	1.72835e-17	0.265695	0.454	0.261	1.70225e-13	Osteoclast	TBC1D14
GPM6B2	1.79021e-17	0.555872	0.234	0.116	1.76318e-13	Osteoclast	GPM6B
CFL24	1.91289e-17	0.55384	0.172	0.076	1.88401e-13	Osteoclast	CFL2
CIB14	2.03776e-17	1.10986	0.154	0.066	2.00699e-13	Osteoclast	CIB1
VPS4B3	2.14413e-17	0.583014	0.31	0.167	2.11176e-13	Osteoclast	VPS4B
ZBTB4	2.14953e-17	0.432553	0.216	0.103	2.11708e-13	Osteoclast	ZBTB4
ESD3	2.38465e-17	0.331827	0.238	0.115	2.34864e-13	Osteoclast	ESD
DUSP11	2.69833e-17	0.858948	0.174	0.077	2.65758e-13	Osteoclast	DUSP11
TWSG15	2.7199e-17	0.684036	0.213	0.102	2.67883e-13	Osteoclast	TWSG1
VPS84	2.84021e-17	0.351408	0.416	0.239	2.79732e-13	Osteoclast	VPS8
CMC15	3.08912e-17	0.74178	0.202	0.094	3.04247e-13	Osteoclast	CMC1
RWDD42	3.32351e-17	0.934277	0.107	0.038	3.27332e-13	Osteoclast	RWDD4
ITPA3	3.75682e-17	0.612129	0.208	0.099	3.7001e-13	Osteoclast	ITPA
PLOD33	3.81073e-17	0.797957	0.179	0.081	3.75319e-13	Osteoclast	PLOD3
USP333	3.91274e-17	0.576467	0.382	0.22	3.85366e-13	Osteoclast	USP33
USP153	4.08098e-17	0.482597	0.493	0.306	4.01936e-13	Osteoclast	USP15
TMEM179B1	4.19228e-17	0.944094	0.113	0.042	4.12898e-13	Osteoclast	TMEM179B
NRDC5	4.6095e-17	0.537095	0.497	0.309	4.53989e-13	Osteoclast	NRDC
MIX233	4.95271e-17	0.882727	0.164	0.071	4.87793e-13	Osteoclast	MIX23
STRBP3	5.05066e-17	0.331613	0.295	0.156	4.9744e-13	Osteoclast	STRBP
SMN4	5.36316e-17	0.754173	0.215	0.104	5.28218e-13	Osteoclast	SMN
GAPVD12	5.40998e-17	0.418182	0.402	0.236	5.32829e-13	Osteoclast	GAPVD1
ACSL13	5.97062e-17	0.545661	0.325	0.178	5.88047e-13	Osteoclast	ACSL1
TBC1D234	6.89554e-17	0.530484	0.374	0.213	6.79141e-13	Osteoclast	TBC1D23
SDHB1	7.16635e-17	0.451139	0.252	0.128	7.05813e-13	Osteoclast	SDHB
MIOS.13	7.28108e-17	0.336351	0.559	0.36	7.17113e-13	Osteoclast	MIOS.1
RNF1454	7.28135e-17	0.404568	0.451	0.276	7.17141e-13	Osteoclast	RNF145
MT-ND33	7.6476e-17	0.591472	0.515	0.368	7.53212e-13	Osteoclast	MT-ND3
ARPC1B4	7.68158e-17	0.728933	0.307	0.177	7.56559e-13	Osteoclast	ARPC1B
OSBPL65	9.54237e-17	0.306858	0.234	0.116	9.39828e-13	Osteoclast	OSBPL6
HEATR5B	9.85269e-17	0.581916	0.284	0.152	9.70391e-13	Osteoclast	HEATR5B
SPTY2D14	1.10778e-16	0.282276	0.21	0.1	1.09105e-12	Osteoclast	SPTY2D1
COMMD61	1.17501e-16	0.288731	0.146	0.061	1.15727e-12	Osteoclast	COMMD6
CNOT13	1.18612e-16	0.460038	0.551	0.361	1.16821e-12	Osteoclast	CNOT1
ANKRD283	1.1898e-16	0.29518	0.534	0.334	1.17183e-12	Osteoclast	ANKRD28
PHACTR43	1.19603e-16	0.563498	0.556	0.356	1.17797e-12	Osteoclast	PHACTR4
VPS26C2	1.36029e-16	0.267094	0.213	0.103	1.33975e-12	Osteoclast	VPS26C
SETD25	1.54241e-16	0.359673	0.515	0.321	1.51912e-12	Osteoclast	SETD2
FAM222B2	1.55487e-16	0.588742	0.405	0.242	1.5314e-12	Osteoclast	FAM222B
MTA2	1.61556e-16	0.484596	0.148	0.062	1.59117e-12	Osteoclast	MTA2
GGACT2	1.71587e-16	0.535783	0.187	0.087	1.68996e-12	Osteoclast	GGACT
QTRT22	1.91024e-16	0.828227	0.118	0.046	1.8814e-12	Osteoclast	QTRT2
BRAP2	2.04408e-16	0.665436	0.198	0.094	2.01322e-12	Osteoclast	BRAP
RIDA1	2.12796e-16	0.59852	0.107	0.039	2.09583e-12	Osteoclast	RIDA
PSMD53	2.21919e-16	0.399739	0.151	0.064	2.18568e-12	Osteoclast	PSMD5
PAFAH2	2.2732e-16	0.496204	0.175	0.079	2.23888e-12	Osteoclast	PAFAH2
PPP3CB3	2.73014e-16	0.517736	0.313	0.17	2.68891e-12	Osteoclast	PPP3CB
WASHC43	2.80567e-16	0.710959	0.343	0.196	2.7633e-12	Osteoclast	WASHC4
MRPL184	2.80614e-16	0.725386	0.185	0.086	2.76377e-12	Osteoclast	MRPL18
RPL7L12	3.22025e-16	0.272586	0.125	0.049	3.17162e-12	Osteoclast	RPL7L1
CUTA4	3.45454e-16	0.539428	0.13	0.053	3.40238e-12	Osteoclast	CUTA
DDX15	3.71882e-16	0.383159	0.321	0.176	3.66267e-12	Osteoclast	DDX1
LRRFIP26	3.90886e-16	0.418553	0.436	0.269	3.84984e-12	Osteoclast	LRRFIP2
LAMB12	3.96515e-16	0.478308	0.356	0.203	3.90527e-12	Osteoclast	LAMB1
ARSA2	3.99795e-16	0.318517	0.18	0.082	3.93758e-12	Osteoclast	ARSA
STN12	4.46418e-16	0.31949	0.402	0.238	4.39677e-12	Osteoclast	STN1
CEP203	4.76996e-16	0.815601	0.157	0.069	4.69794e-12	Osteoclast	CEP20
NDUFB84	5.00269e-16	0.670201	0.221	0.111	4.92715e-12	Osteoclast	NDUFB8
COASY1	5.20361e-16	0.324186	0.102	0.037	5.12504e-12	Osteoclast	COASY
NCOA62	5.24848e-16	0.323264	0.4	0.235	5.16923e-12	Osteoclast	NCOA6
FARS24	5.47993e-16	0.405278	0.464	0.29	5.39718e-12	Osteoclast	FARS2
VRK23	6.48781e-16	0.651031	0.351	0.206	6.38984e-12	Osteoclast	VRK2
RHOT15	6.96777e-16	0.300571	0.297	0.16	6.86256e-12	Osteoclast	RHOT1
THAP4	7.14112e-16	0.289766	0.128	0.051	7.03329e-12	Osteoclast	THAP4
RABIF2	7.49073e-16	1.01761	0.125	0.05	7.37762e-12	Osteoclast	RABIF
CS4	7.84192e-16	0.459062	0.216	0.109	7.72351e-12	Osteoclast	CS
E2F34	8.67234e-16	0.50953	0.279	0.151	8.54139e-12	Osteoclast	E2F3
FDFT13	9.07159e-16	1.07152	0.148	0.064	8.93461e-12	Osteoclast	FDFT1
ITGB14	1.06202e-15	0.327766	0.611	0.431	1.04599e-11	Osteoclast	ITGB1
PDIA35	1.09035e-15	0.814398	0.356	0.218	1.07389e-11	Osteoclast	PDIA3
DARS13	1.16946e-15	0.471074	0.346	0.196	1.1518e-11	Osteoclast	DARS1
JAK2.14	1.52525e-15	0.318237	0.566	0.367	1.50222e-11	Osteoclast	JAK2.1
LUC7L4	1.64793e-15	0.286474	0.505	0.323	1.62305e-11	Osteoclast	LUC7L
RAB145	1.7446e-15	0.560145	0.372	0.217	1.71826e-11	Osteoclast	RAB14
CCNY3	1.81498e-15	0.421487	0.644	0.454	1.78757e-11	Osteoclast	CCNY
ND4L3	1.81669e-15	1.01909	0.316	0.194	1.78926e-11	Osteoclast	ND4L
SBF23	2.136e-15	0.483038	0.584	0.401	2.10374e-11	Osteoclast	SBF2
UBE3A3	2.29892e-15	0.347483	0.489	0.306	2.26421e-11	Osteoclast	UBE3A
RAD54L24	2.40532e-15	0.544885	0.192	0.094	2.369e-11	Osteoclast	RAD54L2
WDR34	2.50478e-15	0.436278	0.274	0.146	2.46696e-11	Osteoclast	WDR3
TCF251	2.66337e-15	0.271759	0.462	0.285	2.62315e-11	Osteoclast	TCF25
CHCHD23	2.74349e-15	0.566756	0.133	0.057	2.70206e-11	Osteoclast	CHCHD2
EWSR14	2.81821e-15	0.464829	0.472	0.292	2.77566e-11	Osteoclast	EWSR1
SF3B14	2.97748e-15	0.345652	0.654	0.458	2.93252e-11	Osteoclast	SF3B1
MAK161	3.26792e-15	0.274573	0.107	0.041	3.21858e-11	Osteoclast	MAK16
NGLY13	3.38783e-15	0.521761	0.197	0.095	3.33668e-11	Osteoclast	NGLY1
TMEM112	3.58612e-15	0.553797	0.13	0.053	3.53197e-11	Osteoclast	TMEM11
SMIM43	3.80332e-15	0.608309	0.105	0.04	3.74589e-11	Osteoclast	SMIM4
ATP2B43	3.86447e-15	0.374143	0.454	0.285	3.80611e-11	Osteoclast	ATP2B4
DNAJC112	4.53614e-15	0.512435	0.228	0.118	4.46765e-11	Osteoclast	DNAJC11
SREK1IP13	5.19063e-15	0.456729	0.213	0.106	5.11225e-11	Osteoclast	SREK1IP1
BTBD103	5.95207e-15	0.409813	0.311	0.176	5.86219e-11	Osteoclast	BTBD10
RNF2205	5.95776e-15	0.371449	0.187	0.089	5.8678e-11	Osteoclast	RNF220
PLEKHB24	6.22064e-15	0.334613	0.233	0.118	6.12671e-11	Osteoclast	PLEKHB2
SYAP13	6.29989e-15	0.489364	0.202	0.099	6.20476e-11	Osteoclast	SYAP1
RPL15.13	6.36438e-15	0.514372	0.42	0.256	6.26828e-11	Osteoclast	RPL15.1
PRELID3B2	6.53007e-15	0.319648	0.133	0.056	6.43147e-11	Osteoclast	PRELID3B
TCAIM2	6.80659e-15	0.621295	0.146	0.065	6.70381e-11	Osteoclast	TCAIM
GDAP21	6.92345e-15	0.339272	0.315	0.178	6.81891e-11	Osteoclast	GDAP2
SNRNP702	7.02053e-15	0.273868	0.575	0.374	6.91452e-11	Osteoclast	SNRNP70
GFI11	7.11478e-15	0.353852	0.426	0.261	7.00735e-11	Osteoclast	GFI1
RSPRY1	7.16524e-15	0.251211	0.266	0.142	7.05705e-11	Osteoclast	RSPRY1
PRDX34	7.43254e-15	0.428838	0.121	0.049	7.32031e-11	Osteoclast	PRDX3
RNF64	8.00529e-15	0.587523	0.205	0.102	7.88441e-11	Osteoclast	RNF6
SAR1B5	8.01091e-15	0.502214	0.221	0.112	7.88995e-11	Osteoclast	SAR1B
GPAT45	8.02543e-15	0.582312	0.18	0.086	7.90425e-11	Osteoclast	GPAT4
TMOD26	8.41487e-15	0.472533	0.354	0.202	8.28781e-11	Osteoclast	TMOD2
TKT4	9.10115e-15	1.13248	0.175	0.087	8.96373e-11	Osteoclast	TKT
ANP32A3	9.61464e-15	0.368403	0.234	0.122	9.46946e-11	Osteoclast	ANP32A
MAP3K82	9.80598e-15	0.520258	0.1	0.037	9.65791e-11	Osteoclast	MAP3K8
RBM123	1.05635e-14	0.395189	0.48	0.305	1.0404e-10	Osteoclast	RBM12
ZDHHC13	1.06341e-14	0.251825	0.11	0.043	1.04735e-10	Osteoclast	ZDHHC13
EIF2B42	1.22507e-14	0.311438	0.184	0.088	1.20657e-10	Osteoclast	EIF2B4
TAMM41	1.24187e-14	0.344742	0.17	0.08	1.22311e-10	Osteoclast	TAMM41
STIP11	1.32225e-14	1.41825	0.133	0.058	1.30228e-10	Osteoclast	STIP1
IP6K13	1.38388e-14	0.29817	0.257	0.137	1.36298e-10	Osteoclast	IP6K1
HIF1AN1	1.43995e-14	0.482302	0.241	0.127	1.41821e-10	Osteoclast	HIF1AN
PDHA14	1.48413e-14	0.514182	0.18	0.086	1.46172e-10	Osteoclast	PDHA1
PCYOX1L3	1.68536e-14	0.26883	0.128	0.054	1.65991e-10	Osteoclast	PCYOX1L
STRN41	1.6977e-14	0.265035	0.162	0.075	1.67206e-10	Osteoclast	STRN4
MANBAL2	1.73894e-14	0.563115	0.157	0.072	1.71268e-10	Osteoclast	MANBAL
NLRX16	1.81195e-14	0.401403	0.252	0.135	1.78459e-10	Osteoclast	NLRX1
ELP23	1.8158e-14	0.363834	0.256	0.136	1.78838e-10	Osteoclast	ELP2
LAMTOR13	1.84503e-14	0.80435	0.156	0.072	1.81717e-10	Osteoclast	LAMTOR1
LRP63	1.87658e-14	0.449438	0.413	0.253	1.84824e-10	Osteoclast	LRP6
EHHADH1	1.8894e-14	0.922474	0.144	0.064	1.86087e-10	Osteoclast	EHHADH
SMC45	2.03527e-14	0.530842	0.377	0.229	2.00454e-10	Osteoclast	SMC4
DAZAP25	2.0449e-14	0.283089	0.2	0.099	2.01403e-10	Osteoclast	DAZAP2
AMDHD21	2.05367e-14	0.526569	0.111	0.045	2.02266e-10	Osteoclast	AMDHD2
UBLCP12	2.18586e-14	0.406685	0.172	0.081	2.15285e-10	Osteoclast	UBLCP1
EIF3J4	2.22899e-14	0.307216	0.243	0.128	2.19533e-10	Osteoclast	EIF3J
PRDM4	2.24236e-14	1.01921	0.144	0.064	2.2085e-10	Osteoclast	PRDM4
PGRMC16	2.30496e-14	0.468716	0.203	0.102	2.27016e-10	Osteoclast	PGRMC1
UQCR113	2.30899e-14	1.04521	0.177	0.088	2.27413e-10	Osteoclast	UQCR11
SREBF25	2.42789e-14	0.337821	0.266	0.143	2.39123e-10	Osteoclast	SREBF2
ZNF18	2.65583e-14	0.860903	0.103	0.04	2.61573e-10	Osteoclast	ZNF18
DHX154	2.66042e-14	0.464276	0.393	0.236	2.62024e-10	Osteoclast	DHX15
PAN33	2.73084e-14	0.46516	0.593	0.416	2.68961e-10	Osteoclast	PAN3
LEPROT1	2.83188e-14	0.265822	0.207	0.104	2.78912e-10	Osteoclast	LEPROT
VDAC23	2.85631e-14	0.676483	0.154	0.07	2.81318e-10	Osteoclast	VDAC2
MAPK143	2.86066e-14	0.387812	0.398	0.242	2.81747e-10	Osteoclast	MAPK14
PSMD63	3.50153e-14	0.351623	0.164	0.077	3.44865e-10	Osteoclast	PSMD6
RCOR31	3.80613e-14	0.521487	0.27	0.149	3.74866e-10	Osteoclast	RCOR3
MZT2B4	4.25701e-14	0.502681	0.13	0.057	4.19273e-10	Osteoclast	MZT2B
UEVLD3	4.26676e-14	0.930154	0.184	0.091	4.20233e-10	Osteoclast	UEVLD
ATG16L13	4.29739e-14	0.668987	0.233	0.124	4.2325e-10	Osteoclast	ATG16L1
OGDHL3	4.60281e-14	0.350369	0.325	0.19	4.53331e-10	Osteoclast	OGDHL
MRPS253	4.75745e-14	0.334348	0.143	0.064	4.68562e-10	Osteoclast	MRPS25
LNPK2	4.96394e-14	0.432951	0.272	0.15	4.88899e-10	Osteoclast	LNPK
ZDHHC52	5.08468e-14	0.683043	0.159	0.074	5.0079e-10	Osteoclast	ZDHHC5
UGP23	5.10334e-14	0.279232	0.315	0.179	5.02628e-10	Osteoclast	UGP2
DBT3	5.70571e-14	0.394097	0.166	0.078	5.61955e-10	Osteoclast	DBT
SPPL2B	5.80681e-14	0.445247	0.1	0.038	5.71912e-10	Osteoclast	SPPL2B
PSMB94	6.06396e-14	0.540833	0.197	0.099	5.97239e-10	Osteoclast	PSMB9
GNB12	6.09634e-14	0.318385	0.63	0.454	6.00428e-10	Osteoclast	GNB1
ATG10.13	6.26677e-14	0.591781	0.164	0.078	6.17214e-10	Osteoclast	ATG10.1
RALGAPB3	6.54193e-14	0.511205	0.343	0.202	6.44315e-10	Osteoclast	RALGAPB
RAP1A4	6.60542e-14	0.291953	0.407	0.253	6.50568e-10	Osteoclast	RAP1A
ANKHD12	6.64641e-14	0.377654	0.511	0.334	6.54605e-10	Osteoclast	ANKHD1
ZNF322	7.22093e-14	0.518274	0.125	0.053	7.1119e-10	Osteoclast	ZNF322
INTS121	7.30254e-14	1.13626	0.121	0.051	7.19227e-10	Osteoclast	INTS12
PPP1R23	7.61845e-14	0.932127	0.193	0.097	7.50341e-10	Osteoclast	PPP1R2
MTR2	7.71455e-14	0.558905	0.23	0.123	7.59806e-10	Osteoclast	MTR
TAX1BP33	7.77704e-14	0.820989	0.125	0.054	7.65961e-10	Osteoclast	TAX1BP3
TPK13	8.32961e-14	0.270591	0.423	0.264	8.20383e-10	Osteoclast	TPK1
MMS192	8.85111e-14	0.654167	0.285	0.16	8.71746e-10	Osteoclast	MMS19
TRMT10B3	9.01061e-14	0.531155	0.11	0.044	8.87455e-10	Osteoclast	TRMT10B
BCAS25	1.01243e-13	0.269007	0.366	0.218	9.97141e-10	Osteoclast	BCAS2
FEM1C1	1.04551e-13	0.468231	0.202	0.102	1.02973e-09	Osteoclast	FEM1C
ARNTL4	1.08347e-13	0.372976	0.166	0.079	1.06711e-09	Osteoclast	ARNTL
VEZT4	1.09217e-13	0.39631	0.377	0.228	1.07568e-09	Osteoclast	VEZT
OPA14	1.11197e-13	0.337608	0.38	0.23	1.09518e-09	Osteoclast	OPA1
ZBTB171	1.30348e-13	0.478461	0.17	0.082	1.2838e-09	Osteoclast	ZBTB17
CDC1233	1.3529e-13	0.285718	0.261	0.143	1.33247e-09	Osteoclast	CDC123
HGD3	1.46357e-13	0.717735	0.179	0.088	1.44147e-09	Osteoclast	HGD
FAM98C	1.48334e-13	0.798272	0.146	0.067	1.46094e-09	Osteoclast	FAM98C
RAB5C3	2.02917e-13	0.506487	0.123	0.053	1.99853e-09	Osteoclast	RAB5C
PYROXD14	2.09113e-13	0.490806	0.2	0.102	2.05955e-09	Osteoclast	PYROXD1
BRD23	2.3443e-13	0.301195	0.397	0.247	2.3089e-09	Osteoclast	BRD2
NFE2L23	2.52856e-13	0.372366	0.4	0.248	2.49038e-09	Osteoclast	NFE2L2
PRDM23	2.8363e-13	0.336005	0.444	0.28	2.79347e-09	Osteoclast	PRDM2
SHQ14	3.28194e-13	0.353464	0.221	0.118	3.23239e-09	Osteoclast	SHQ1
ARPC45	3.36742e-13	0.291569	0.231	0.126	3.31657e-09	Osteoclast	ARPC4
TGFBRAP11	3.62e-13	0.472941	0.149	0.07	3.56534e-09	Osteoclast	TGFBRAP1
AKAP17A	3.73475e-13	0.492632	0.102	0.041	3.67835e-09	Osteoclast	AKAP17A
CCNH3	3.83019e-13	0.532195	0.172	0.084	3.77235e-09	Osteoclast	CCNH
MT-ATP83	3.88367e-13	0.938624	0.326	0.21	3.82502e-09	Osteoclast	MT-ATP8
FAF23	3.96862e-13	0.511372	0.362	0.221	3.9087e-09	Osteoclast	FAF2
CREBL21	4.05767e-13	0.38773	0.141	0.064	3.9964e-09	Osteoclast	CREBL2
DGUOK.22	4.139e-13	0.369242	0.139	0.063	4.0765e-09	Osteoclast	DGUOK.2
ATP5F1D3	4.19468e-13	0.539199	0.211	0.115	4.13134e-09	Osteoclast	ATP5F1D
CDK103	4.37844e-13	0.320652	0.198	0.103	4.31233e-09	Osteoclast	CDK10
UBE2L35	4.66911e-13	0.288148	0.27	0.152	4.5986e-09	Osteoclast	UBE2L3
TMEM50A1	4.78333e-13	0.981447	0.113	0.048	4.7111e-09	Osteoclast	TMEM50A
ZNF354B	6.38842e-13	0.635515	0.107	0.044	6.29196e-09	Osteoclast	ZNF354B
CCDC1173	6.4879e-13	0.489609	0.111	0.047	6.38993e-09	Osteoclast	CCDC117
SLC12A63	6.67952e-13	0.258573	0.311	0.183	6.57866e-09	Osteoclast	SLC12A6
CTNNA14	6.78455e-13	0.449209	0.543	0.369	6.6821e-09	Osteoclast	CTNNA1
PKM3	7.77157e-13	0.601977	0.362	0.231	7.65422e-09	Osteoclast	PKM
SMAD25	7.82663e-13	0.668017	0.328	0.195	7.70845e-09	Osteoclast	SMAD2
MAP3K27	7.99676e-13	0.348505	0.397	0.244	7.87601e-09	Osteoclast	MAP3K2
CYCS4	8.51248e-13	0.900458	0.174	0.089	8.38394e-09	Osteoclast	CYCS
NPC22	8.7312e-13	0.631205	0.277	0.167	8.59936e-09	Osteoclast	NPC2
CLNS1A	8.81038e-13	0.373378	0.134	0.061	8.67734e-09	Osteoclast	CLNS1A
SLC18B1	9.93293e-13	0.313138	0.113	0.048	9.78294e-09	Osteoclast	SLC18B1
ZNF2504	1.0199e-12	0.397257	0.198	0.105	1.0045e-08	Osteoclast	ZNF250
NSD15	1.02175e-12	0.361198	0.575	0.403	1.00632e-08	Osteoclast	NSD1
FAF14	1.04199e-12	0.416999	0.6	0.427	1.02626e-08	Osteoclast	FAF1
MT-ND44	1.08565e-12	0.603043	0.651	0.546	1.06925e-08	Osteoclast	MT-ND4
OSBPL91	1.1417e-12	0.391679	0.452	0.289	1.12446e-08	Osteoclast	OSBPL9
CDK85	1.17854e-12	0.781564	0.272	0.158	1.16075e-08	Osteoclast	CDK8
TMEM87A6	1.19734e-12	0.424323	0.264	0.148	1.17926e-08	Osteoclast	TMEM87A
CUL4A2	1.24016e-12	0.396815	0.375	0.228	1.22144e-08	Osteoclast	CUL4A
SMAD56	1.30366e-12	0.433056	0.318	0.187	1.28398e-08	Osteoclast	SMAD5
UBP15	1.34742e-12	0.424699	0.344	0.207	1.32708e-08	Osteoclast	UBP1
TBCK2	1.41164e-12	0.376353	0.366	0.228	1.39032e-08	Osteoclast	TBCK
RABGEF12	1.52288e-12	0.376744	0.361	0.22	1.49989e-08	Osteoclast	RABGEF1
PPAT3	1.52542e-12	0.564909	0.184	0.093	1.50239e-08	Osteoclast	PPAT
ETHE13	1.52655e-12	0.63644	0.103	0.043	1.5035e-08	Osteoclast	ETHE1
TIMM293	1.70599e-12	0.334089	0.225	0.122	1.68023e-08	Osteoclast	TIMM29
COPS55	1.7559e-12	0.400466	0.179	0.09	1.72939e-08	Osteoclast	COPS5
ARID1A3	1.76483e-12	0.281428	0.398	0.256	1.73818e-08	Osteoclast	ARID1A
IDH3A5	1.78015e-12	0.515264	0.218	0.116	1.75327e-08	Osteoclast	IDH3A
PI4KB1	1.78529e-12	0.797901	0.144	0.068	1.75833e-08	Osteoclast	PI4KB
HIRA5	2.07358e-12	0.563143	0.207	0.111	2.04227e-08	Osteoclast	HIRA
CAPRIN21	2.07714e-12	0.974188	0.125	0.057	2.04577e-08	Osteoclast	CAPRIN2
SDHC3	2.14136e-12	0.289455	0.231	0.126	2.10903e-08	Osteoclast	SDHC
FAN13	2.20234e-12	0.62341	0.189	0.098	2.16908e-08	Osteoclast	FAN1
VRK3	2.2927e-12	0.447264	0.156	0.076	2.25808e-08	Osteoclast	VRK3
OSBPL8.13	2.29455e-12	0.499602	0.431	0.284	2.2599e-08	Osteoclast	OSBPL8.1
METAP24	3.39977e-12	0.591662	0.289	0.172	3.34844e-08	Osteoclast	METAP2
NCOR13	4.08459e-12	0.347402	0.562	0.385	4.02291e-08	Osteoclast	NCOR1
MTDH6	4.25068e-12	0.379941	0.457	0.297	4.1865e-08	Osteoclast	MTDH
RASSF36	4.7306e-12	0.261912	0.421	0.266	4.65917e-08	Osteoclast	RASSF3
SPCS25	5.20568e-12	0.32629	0.238	0.133	5.12707e-08	Osteoclast	SPCS2
RNF1262	6.32466e-12	0.871324	0.111	0.049	6.22915e-08	Osteoclast	RNF126
TRAPPC82	7.16548e-12	0.382026	0.351	0.216	7.05728e-08	Osteoclast	TRAPPC8
UBE2F2	7.40668e-12	0.305561	0.187	0.096	7.29484e-08	Osteoclast	UBE2F
RANBP25	8.31084e-12	0.416411	0.485	0.317	8.18535e-08	Osteoclast	RANBP2
XPNPEP31	8.46819e-12	0.343904	0.256	0.146	8.34032e-08	Osteoclast	XPNPEP3
AKAP103	8.55255e-12	0.361531	0.338	0.209	8.4234e-08	Osteoclast	AKAP10
SIRT3	9.24133e-12	0.416304	0.128	0.059	9.10178e-08	Osteoclast	SIRT3
FBXW23	9.81747e-12	0.280315	0.328	0.197	9.66923e-08	Osteoclast	FBXW2
RAD503	1.10827e-11	0.318071	0.392	0.246	1.09153e-07	Osteoclast	RAD50
GNPAT4	1.12702e-11	0.515314	0.218	0.12	1.11e-07	Osteoclast	GNPAT
HNRNPH14	1.15923e-11	0.458896	0.52	0.35	1.14173e-07	Osteoclast	HNRNPH1
ETAA1	1.22681e-11	0.261389	0.138	0.065	1.20829e-07	Osteoclast	ETAA1
LRRC8A4	1.25241e-11	0.411131	0.187	0.099	1.2335e-07	Osteoclast	LRRC8A
TTC174	1.25257e-11	0.514725	0.387	0.245	1.23366e-07	Osteoclast	TTC17
QKI4	1.39916e-11	0.310515	0.679	0.497	1.37803e-07	Osteoclast	QKI
LMBR15	1.43354e-11	0.386058	0.223	0.123	1.41189e-07	Osteoclast	LMBR1
FN3KRP2	1.80312e-11	0.286773	0.1	0.042	1.7759e-07	Osteoclast	FN3KRP
DELE1	1.96045e-11	0.912385	0.11	0.049	1.93085e-07	Osteoclast	DELE1
UBE2W6	2.15093e-11	0.299705	0.341	0.21	2.11845e-07	Osteoclast	UBE2W
YBX16	2.2292e-11	0.374442	0.397	0.266	2.19554e-07	Osteoclast	YBX1
PPP4R3B.14	2.27759e-11	0.358466	0.377	0.238	2.2432e-07	Osteoclast	PPP4R3B.1
TRMT1L	2.281e-11	0.811537	0.146	0.073	2.24656e-07	Osteoclast	TRMT1L
MRPL36	2.66073e-11	0.466343	0.231	0.131	2.62055e-07	Osteoclast	MRPL3
APMAP3	2.69377e-11	0.717976	0.167	0.086	2.65309e-07	Osteoclast	APMAP
VBP13	2.73888e-11	0.680841	0.136	0.066	2.69753e-07	Osteoclast	VBP1
ILKAP3	2.86905e-11	0.577016	0.33	0.204	2.82573e-07	Osteoclast	ILKAP
NDUFC23	3.33671e-11	0.435016	0.177	0.095	3.28633e-07	Osteoclast	NDUFC2
NIPSNAP3A4	4.1279e-11	0.384996	0.151	0.074	4.06557e-07	Osteoclast	NIPSNAP3A
ZFP823	4.17403e-11	0.837761	0.19	0.104	4.11101e-07	Osteoclast	ZFP82
ACOX3	4.3015e-11	0.558098	0.105	0.046	4.23655e-07	Osteoclast	ACOX3
SYNRG3	4.31705e-11	0.330381	0.226	0.127	4.25186e-07	Osteoclast	SYNRG
VTA13	4.44779e-11	0.35347	0.189	0.102	4.38063e-07	Osteoclast	VTA1
CENPS	5.12589e-11	0.283875	0.382	0.242	5.04849e-07	Osteoclast	CENPS
SSH12	6.56943e-11	0.28656	0.343	0.212	6.47023e-07	Osteoclast	SSH1
KYAT32	7.94539e-11	0.520098	0.159	0.082	7.82542e-07	Osteoclast	KYAT3
YBX34	7.9534e-11	0.338479	0.175	0.093	7.83331e-07	Osteoclast	YBX3
IMP33	8.10069e-11	0.483544	0.108	0.048	7.97837e-07	Osteoclast	IMP3
NDUFV24	8.12194e-11	0.395793	0.311	0.191	7.9993e-07	Osteoclast	NDUFV2
VPS50	8.72315e-11	0.294183	0.334	0.21	8.59143e-07	Osteoclast	VPS50
TLK21	8.84937e-11	0.254951	0.392	0.253	8.71574e-07	Osteoclast	TLK2
PNPLA7	8.94838e-11	0.391033	0.167	0.088	8.81326e-07	Osteoclast	PNPLA7
TRMU	9.96486e-11	0.616608	0.111	0.051	9.81439e-07	Osteoclast	TRMU
PTPN113	1.16615e-10	0.324931	0.339	0.209	1.14854e-06	Osteoclast	PTPN11
KDM2A4	1.20169e-10	0.334159	0.559	0.388	1.18354e-06	Osteoclast	KDM2A
CCDC1712	1.36066e-10	0.295107	0.27	0.166	1.34011e-06	Osteoclast	CCDC171
TSC22D13	1.75895e-10	0.345206	0.559	0.403	1.73239e-06	Osteoclast	TSC22D1
MIEF13	1.80144e-10	0.425952	0.113	0.053	1.77424e-06	Osteoclast	MIEF1
MFN21	1.85341e-10	0.345619	0.144	0.072	1.82542e-06	Osteoclast	MFN2
APLF1	1.9314e-10	0.373496	0.218	0.124	1.90224e-06	Osteoclast	APLF
PRMT93	2.74933e-10	0.536144	0.249	0.149	2.70781e-06	Osteoclast	PRMT9
ZNF4453	2.93385e-10	0.569532	0.174	0.094	2.88955e-06	Osteoclast	ZNF445
UBXN44	3.18805e-10	0.372126	0.408	0.271	3.13991e-06	Osteoclast	UBXN4
CASP9	3.19192e-10	0.48964	0.116	0.055	3.14372e-06	Osteoclast	CASP9
ATF45	3.22233e-10	0.381072	0.308	0.191	3.17368e-06	Osteoclast	ATF4
LIG4	3.30094e-10	0.360038	0.141	0.071	3.2511e-06	Osteoclast	LIG4
PBX33	3.32625e-10	0.485723	0.454	0.326	3.27603e-06	Osteoclast	PBX3
MINDY31	3.72135e-10	0.39785	0.272	0.165	3.66516e-06	Osteoclast	MINDY3
CRKL4	4.41727e-10	0.427506	0.175	0.095	4.35057e-06	Osteoclast	CRKL
TXNDC154	5.11545e-10	0.616733	0.146	0.075	5.03821e-06	Osteoclast	TXNDC15
HNRNPUL23	5.11784e-10	0.383926	0.215	0.124	5.04056e-06	Osteoclast	HNRNPUL2
DAGLB1	5.30844e-10	0.535857	0.154	0.081	5.22828e-06	Osteoclast	DAGLB
PANK22	6.52568e-10	0.439154	0.203	0.116	6.42714e-06	Osteoclast	PANK2
WARS14	6.5399e-10	0.451863	0.205	0.118	6.44115e-06	Osteoclast	WARS1
C10H2orf422	7.17194e-10	0.369128	0.169	0.092	7.06364e-06	Osteoclast	C10H2orf42
CLCF14	8.65471e-10	0.423466	0.284	0.175	8.52402e-06	Osteoclast	CLCF1
ANXA15	8.91273e-10	0.956396	0.33	0.23	8.77815e-06	Osteoclast	ANXA1
PEX74	9.07984e-10	0.480451	0.192	0.109	8.94273e-06	Osteoclast	PEX7
ACAD114	1.04127e-09	0.365173	0.203	0.117	1.02554e-05	Osteoclast	ACAD11
CSTF1	1.11949e-09	1.18536	0.108	0.051	1.10259e-05	Osteoclast	CSTF1
GORASP12	1.38434e-09	0.860466	0.118	0.057	1.36344e-05	Osteoclast	GORASP1
TMEM1041	1.47097e-09	0.365955	0.12	0.059	1.44876e-05	Osteoclast	TMEM104
CSTF33	1.51307e-09	0.281485	0.361	0.239	1.49022e-05	Osteoclast	CSTF3
UBE2V23	1.57867e-09	0.313753	0.364	0.235	1.55483e-05	Osteoclast	UBE2V2
BLOC1S51	1.69938e-09	0.378147	0.315	0.199	1.67372e-05	Osteoclast	BLOC1S5
PPP6R35	1.70173e-09	0.280791	0.489	0.34	1.67603e-05	Osteoclast	PPP6R3
LARP1B3	1.75778e-09	0.388852	0.343	0.221	1.73123e-05	Osteoclast	LARP1B
STX123	1.93253e-09	0.469836	0.175	0.096	1.90335e-05	Osteoclast	STX12
TFCP22	1.98016e-09	0.28683	0.266	0.163	1.95026e-05	Osteoclast	TFCP2
GINS13	2.07189e-09	0.440147	0.113	0.055	2.04061e-05	Osteoclast	GINS1
TDG6	2.10948e-09	0.39581	0.2	0.114	2.07763e-05	Osteoclast	TDG
LRPPRC2	2.20256e-09	0.536312	0.31	0.197	2.1693e-05	Osteoclast	LRPPRC
CSNK2A23	2.20544e-09	0.508949	0.195	0.111	2.17214e-05	Osteoclast	CSNK2A2
SCAF44	2.57135e-09	0.349677	0.298	0.188	2.53252e-05	Osteoclast	SCAF4
POLE25	2.83258e-09	0.417324	0.116	0.057	2.78981e-05	Osteoclast	POLE2
STARD42	2.85085e-09	0.63021	0.161	0.088	2.8078e-05	Osteoclast	STARD4
ATG4C1	2.95115e-09	0.615263	0.331	0.218	2.90659e-05	Osteoclast	ATG4C
XPO63	3.00779e-09	0.275419	0.369	0.24	2.96237e-05	Osteoclast	XPO6
UTP35	3.19779e-09	0.312573	0.207	0.12	3.1495e-05	Osteoclast	UTP3
ANKS31	3.43691e-09	0.251577	0.144	0.077	3.38501e-05	Osteoclast	ANKS3
MRPS272	3.73535e-09	0.323928	0.251	0.151	3.67895e-05	Osteoclast	MRPS27
R3HDM21	3.98219e-09	0.307639	0.628	0.468	3.92206e-05	Osteoclast	R3HDM2
ELP32	4.27163e-09	0.374077	0.252	0.155	4.20713e-05	Osteoclast	ELP3
PHF65	6.06874e-09	1.07359	0.154	0.085	5.9771e-05	Osteoclast	PHF6
ZNF280D4	7.76899e-09	0.301483	0.382	0.257	7.65167e-05	Osteoclast	ZNF280D
ATP5F1A4	7.94094e-09	0.466364	0.241	0.153	7.82103e-05	Osteoclast	ATP5F1A
SLC22A5	9.45851e-09	0.30675	0.113	0.057	9.31568e-05	Osteoclast	SLC22A5
DCTN62	1.06291e-08	0.336558	0.115	0.058	0.000104686	Osteoclast	DCTN6
MCFD24	1.11228e-08	0.396681	0.179	0.102	0.000109549	Osteoclast	MCFD2
INTS73	1.21095e-08	0.347247	0.167	0.094	0.000119267	Osteoclast	INTS7
UQCR104	1.21702e-08	0.692642	0.159	0.091	0.000119865	Osteoclast	UQCR10
MACO14	1.33626e-08	0.253075	0.251	0.154	0.000131608	Osteoclast	MACO1
RMDN15	1.43659e-08	0.308906	0.472	0.333	0.00014149	Osteoclast	RMDN1
PPME11	1.58087e-08	1.09257	0.225	0.141	0.0001557	Osteoclast	PPME1
CBLL1	1.98004e-08	1.23239	0.103	0.051	0.000195014	Osteoclast	CBLL1
NRAS5	2.27461e-08	0.477895	0.166	0.093	0.000224027	Osteoclast	NRAS
C21	2.63813e-08	0.280025	0.131	0.069	0.000259829	Osteoclast	C2
SAP303	2.66156e-08	0.466689	0.103	0.051	0.000262137	Osteoclast	SAP30
UVSSA1	2.8855e-08	0.504569	0.118	0.061	0.000284193	Osteoclast	UVSSA
RNF204	2.91374e-08	0.452786	0.179	0.104	0.000286974	Osteoclast	RNF20
SMARCAL13	3.25586e-08	0.280676	0.144	0.079	0.00032067	Osteoclast	SMARCAL1
PANK34	3.38617e-08	0.408044	0.254	0.157	0.000333504	Osteoclast	PANK3
TNPO32	3.56088e-08	0.307031	0.277	0.179	0.000350711	Osteoclast	TNPO3
PEBP13	3.60873e-08	0.586931	0.202	0.129	0.000355424	Osteoclast	PEBP1
RTN4IP1	3.90165e-08	0.526213	0.133	0.072	0.000384274	Osteoclast	RTN4IP1
NUFIP24	4.07391e-08	0.26107	0.47	0.329	0.000401239	Osteoclast	NUFIP2
COX5A3	4.42941e-08	0.741309	0.169	0.103	0.000436253	Osteoclast	COX5A
MT-CO25	4.61798e-08	0.395103	0.731	0.65	0.000454825	Osteoclast	MT-CO2
ALDOA3	5.46305e-08	1.16705	0.239	0.164	0.000538056	Osteoclast	ALDOA
RARS23	5.70869e-08	0.547225	0.164	0.095	0.000562249	Osteoclast	RARS2
CSDE15	5.78269e-08	0.268096	0.438	0.308	0.000569537	Osteoclast	CSDE1
ZNF5103	6.09432e-08	0.434237	0.125	0.067	0.000600229	Osteoclast	ZNF510
FAM174A2	7.2787e-08	0.568339	0.118	0.062	0.000716879	Osteoclast	FAM174A
CIT3	7.43733e-08	0.26422	0.156	0.089	0.000732503	Osteoclast	CIT
XPO15	8.12712e-08	0.263426	0.436	0.299	0.00080044	Osteoclast	XPO1
GGCX4	9.21377e-08	0.278535	0.208	0.126	0.000907464	Osteoclast	GGCX
GPR1073	9.67745e-08	0.357631	0.3	0.196	0.000953132	Osteoclast	GPR107
SETDB2.13	1.0112e-07	0.290497	0.252	0.162	0.000995926	Osteoclast	SETDB2.1
FPGT3	1.04876e-07	0.467582	0.108	0.056	0.00103293	Osteoclast	FPGT
IPP2	1.08324e-07	0.334573	0.134	0.074	0.00106689	Osteoclast	IPP
EIF4EBP2	1.19569e-07	0.283667	0.103	0.053	0.00117764	Osteoclast	EIF4EBP2
C34H3orf704	1.21878e-07	0.592846	0.164	0.097	0.00120038	Osteoclast	C34H3orf70
WDR92.12	1.22159e-07	0.697263	0.123	0.067	0.00120315	Osteoclast	WDR92.1
DHX30	1.28815e-07	0.706703	0.103	0.053	0.0012687	Osteoclast	DHX30
VCPIP14	1.39449e-07	0.616493	0.162	0.095	0.00137344	Osteoclast	VCPIP1
SEH1L	1.46717e-07	0.411607	0.184	0.11	0.00144501	Osteoclast	SEH1L
FOXJ34	1.52879e-07	0.261303	0.48	0.341	0.00150571	Osteoclast	FOXJ3
ATP5MG4	1.58616e-07	0.274483	0.387	0.275	0.00156221	Osteoclast	ATP5MG
NT5C3A4	1.7021e-07	0.329062	0.164	0.096	0.00167639	Osteoclast	NT5C3A
ZBTB12	1.84407e-07	0.348565	0.308	0.208	0.00181622	Osteoclast	ZBTB1
TRIM364	1.93862e-07	0.494651	0.197	0.12	0.00190935	Osteoclast	TRIM36
SNF84	2.17155e-07	0.504192	0.126	0.069	0.00213876	Osteoclast	SNF8
SENP13	2.62149e-07	0.339191	0.218	0.138	0.00258191	Osteoclast	SENP1
GMEB1	2.74047e-07	0.298069	0.1	0.051	0.00269909	Osteoclast	GMEB1
ARPC34	2.76871e-07	0.34144	0.23	0.152	0.00272691	Osteoclast	ARPC3
MRNIP1	2.80345e-07	0.325431	0.167	0.1	0.00276112	Osteoclast	MRNIP
DERPC3	2.83757e-07	0.525844	0.105	0.054	0.00279472	Osteoclast	DERPC
POC51	2.93377e-07	0.727935	0.118	0.064	0.00288947	Osteoclast	POC5
SOCS4	4.25761e-07	0.952963	0.103	0.055	0.00419332	Osteoclast	SOCS4
HYAL32	4.59713e-07	0.525702	0.113	0.061	0.00452771	Osteoclast	HYAL3
RMND12	4.7475e-07	0.567626	0.154	0.092	0.00467581	Osteoclast	RMND1
RPS27L3	4.89272e-07	0.688337	0.211	0.141	0.00481884	Osteoclast	RPS27L
INTS104	5.36997e-07	0.518632	0.139	0.081	0.00528889	Osteoclast	INTS10
KAT8	1.04746e-06	0.908366	0.156	0.094	0.0103165	Osteoclast	KAT8
ARMC13	1.06255e-06	0.615532	0.128	0.073	0.010465	Osteoclast	ARMC1
PMVK1	1.1249e-06	0.719608	0.138	0.081	0.0110791	Osteoclast	PMVK
COX8A4	1.31784e-06	0.823186	0.254	0.184	0.0129794	Osteoclast	COX8A
PNRC16	1.52463e-06	0.277687	0.285	0.191	0.0150161	Osteoclast	PNRC1
ZBED54	1.70938e-06	0.460481	0.174	0.109	0.0168357	Osteoclast	ZBED5
C15H12orf295	1.77256e-06	0.283153	0.169	0.104	0.0174579	Osteoclast	C15H12orf29
ZC2HC1A1	1.80962e-06	0.252307	0.131	0.077	0.0178229	Osteoclast	ZC2HC1A
CETN35	1.91698e-06	0.417723	0.139	0.082	0.0188804	Osteoclast	CETN3
UQCRB4	1.96571e-06	0.664175	0.192	0.127	0.0193603	Osteoclast	UQCRB
NUP854	2.16789e-06	0.538844	0.164	0.101	0.0213516	Osteoclast	NUP85
PGK15	2.17427e-06	0.282962	0.264	0.182	0.0214144	Osteoclast	PGK1
DCAF71	2.72124e-06	0.290789	0.159	0.097	0.0268015	Osteoclast	DCAF7
BANP1	3.30956e-06	0.614256	0.157	0.097	0.0325958	Osteoclast	BANP
TFIP113	3.38217e-06	0.439429	0.116	0.067	0.033311	Osteoclast	TFIP11
TFB2M3	4.60534e-06	0.264783	0.143	0.086	0.045358	Osteoclast	TFB2M
LYSMD33	5.56057e-06	0.409417	0.108	0.061	0.054766	Osteoclast	LYSMD3
GCLC1	6.86687e-06	0.412406	0.143	0.087	0.0676318	Osteoclast	GCLC
SELENOI5	8.00644e-06	0.643322	0.146	0.091	0.0788554	Osteoclast	SELENOI
VIRMA5	8.73182e-06	0.252254	0.284	0.196	0.0859997	Osteoclast	VIRMA
AZI25	9.07194e-06	0.278491	0.143	0.087	0.0893495	Osteoclast	AZI2
ASH2L2	1.01688e-05	0.275237	0.12	0.071	0.100152	Osteoclast	ASH2L
CTC11	1.02835e-05	0.35688	0.12	0.07	0.101282	Osteoclast	CTC1
DNAJB15	1.11616e-05	0.662429	0.133	0.083	0.10993	Osteoclast	DNAJB1
UCHL33	1.43138e-05	0.365163	0.13	0.078	0.140977	Osteoclast	UCHL3
ZNF1433	1.66578e-05	0.554393	0.126	0.077	0.164063	Osteoclast	ZNF143
NSF4	1.69106e-05	0.261129	0.313	0.22	0.166553	Osteoclast	NSF
ZFP621	1.72834e-05	0.261794	0.146	0.093	0.170224	Osteoclast	ZFP62
GID83	1.92116e-05	0.32688	0.144	0.089	0.189215	Osteoclast	GID8
PSMA24	2.16441e-05	0.481265	0.136	0.083	0.213173	Osteoclast	PSMA2
WBP114	2.29848e-05	0.49423	0.161	0.102	0.226378	Osteoclast	WBP11
SNRPB2.14	2.39493e-05	0.45054	0.172	0.109	0.235876	Osteoclast	SNRPB2.1
ATP5MC34	2.85683e-05	0.75358	0.177	0.124	0.281369	Osteoclast	ATP5MC3
SCAMP41	3.43306e-05	0.789383	0.12	0.073	0.338122	Osteoclast	SCAMP4
SS185	3.65074e-05	0.250452	0.302	0.214	0.359561	Osteoclast	SS18
PIGF3	4.2515e-05	0.691078	0.126	0.079	0.41873	Osteoclast	PIGF
ENOX22	4.25527e-05	0.273073	0.226	0.159	0.419102	Osteoclast	ENOX2
PROSER14	4.68146e-05	0.814004	0.136	0.086	0.461077	Osteoclast	PROSER1
CLTA.14	4.86543e-05	0.391233	0.172	0.119	0.479196	Osteoclast	CLTA.1
S100A53	5.42527e-05	0.341991	0.198	0.136	0.534335	Osteoclast	S100A5
SCAF113	5.49783e-05	0.356862	0.574	0.446	0.541481	Osteoclast	SCAF11
ATP5MK4	5.58275e-05	0.536091	0.159	0.11	0.549845	Osteoclast	ATP5MK
FBXO92	6.6897e-05	0.287715	0.18	0.12	0.658869	Osteoclast	FBXO9
ATP5MC14	0.000112014	0.527995	0.161	0.112	1	Osteoclast	ATP5MC1
PGAM15	0.000136403	0.813602	0.216	0.161	1	Osteoclast	PGAM1
NDUFC14	0.000194984	0.393415	0.195	0.141	1	Osteoclast	NDUFC1
ARFGAP22	0.000228654	0.595971	0.111	0.07	1	Osteoclast	ARFGAP2
ERCC34	0.000345622	0.349025	0.139	0.092	1	Osteoclast	ERCC3
UBE2J22	0.000495912	0.687151	0.107	0.067	1	Osteoclast	UBE2J2
PAK1IP12	0.000566285	0.749994	0.111	0.072	1	Osteoclast	PAK1IP1
MT-CO34	0.000652895	0.26631	0.7	0.662	1	Osteoclast	MT-CO3
MT-ATP64	0.00074629	0.281094	0.679	0.651	1	Osteoclast	MT-ATP6
SRP195	0.00168077	0.470248	0.218	0.159	1	Osteoclast	SRP19
B2M4	0.00402303	0.261246	0.374	0.307	1	Osteoclast	B2M
WDR924	0.00865489	0.321721	0.118	0.084	1	Osteoclast	WDR92
