## Supplemental Table 25 for "Multi-omic Longitudinal Analysis of Canine Osteosarcoma Identifies Inter-Patient Heterogeneity and Immune Enrichment in Metastatic Lesions"

	collection	pathway	size	NES	pval	padj	overlap	leadingEdge	direction
1	Hallmark	HALLMARK_OXIDATIVE_PHOSPHORYLATION	182	-2.43011644629166	3.26692157504915e-14	1.63346078752458e-12	182	NNT,AIFM1,IDH3B,ACAT1,MDH2,UQCRC2,SLC25A4,ATP6V1H,ATP6AP1,ATP5F1D,IMMT,NDUFA8,NDUFS7,PDHB,IDH3A,NDUFS8,CYCS,COX10,SLC25A12,ATP6V1G1,SUCLG1,FH,ATP6V0E1,UQCRC1,ATP6V1C1,COX15,NDUFS6,ATP6V0C,NDUFA4,BCKDHA,COX5B,PDHA1,DLD,NDUFA3,ATP6V1E1,ATP6V1F,COX4I1,ATP5PO,NDUFS3,SDHA,ATP5MC1,ACO2,SLC25A6,OGDH,NDUFB6,CYC1,ATP1B1,OPA1,IDH3G,HCCS,NDUFS1,UQCRFS1,VDAC3,SDHD,TCIRG1,NDUFV1,NDUFA1,MRPS22,PDP1,UQCR10,SLC25A5,SLC25A3,OXA1L,AFG3L2,MPC1,ACADM,NDUFS2,PDHX,DLAT,MRPL11,TIMM8B,MRPS12,HADHA,NDUFS4,ACADSB,NDUFA6,NQO2,GOT2,IDH2,SDHC,TIMM13,ATP6V0B,NDUFB7,ATP5F1A,LRPPRC,ATP5PF,NDUFA5,ATP5F1B,ABCB7,ETFB,NDUFAB1,MTRF1,MTRR,ETFA,ETFDH,ATP5MC3,GLUD1,COX8A,NDUFV2,NDUFB2,SDHB,MRPL34,MRPS11,VDAC2,HADHB	Down
2	Hallmark	HALLMARK_E2F_TARGETS	198	-2.30924644766733	2.06590352754254e-12	5.16475881885634e-11	198	SPC24,HNRNPD,STMN1,LIG1,CIT,CENPE,POLD3,DONSON,PRIM2,MKI67,POLE4,LMNB1,MCM3,PSMC3IP,SPAG5,TOP2A,POLA2,RANBP1,NASP,LYAR,NOLC1,MCM2,PLK1,TK1,GINS4,CHEK2,KIF4A,BRMS1L,TRIP13,SRSF1,TMPO,SPC25,MCM6,MELK,DCLRE1B,PNN,ILF3,SMC3,CNOT9,CTCF,DNMT1,HMMR,UBE2S,SSRP1,TBRG4,BRCA2,JPT1,PA2G4,NBN,RRM2,SMC6,DEPDC1,MYBL2,CDCA3,POLE,ASF1B,BUB1B,H2AX,ANP32E,RFC1,KIF2C,USP1,E2F8,MAD2L1,PSIP1,KPNA2,PTTG1,HMGB2,SMC1A,KIF18B,BIRC5,HELLS,SMC4,PRPS1,NME1,CDK1,TCF19,ESPL1,BARD1,PDS5B,SLBP,KIF22,H2AZ1,AURKB,PLK4,PAN2,MCM4,MMS22L,MXD3,RFC2,MCM5,DCTPP1,TUBB	Down
3	Hallmark	HALLMARK_INFLAMMATORY_RESPONSE	137	2.25949205914536	6.84209926416119e-10	8.55262408020148e-09	137	EDN1,RNF144B,FFAR2,F3,ACVR1B,MARCO,EREG,ADGRE1,SERPINE1,BTG2,KCNA3,ICAM1,LAMP3,LY6E,GPC3,CX3CL1,OSMR,CLEC5A,CCL2,P2RY2,MSR1,CSF3R,ABCA1,CYBB,NLRP3,ITGB8,CDKN1A,TLR2,TNFRSF1B,AQP9,CD48,LCK,AHR,SLC31A2,SELL,IRF1,TNFSF10,C3AR1,SLC4A4,NFKBIA,KLF6,NOD2,C5AR1,HAS2,CMKLR1,NAMPT	Up
4	Hallmark	HALLMARK_HYPOXIA	166	2.16596477815283	6.11623845174027e-10	8.55262408020148e-09	166	TGM2,STC2,F3,SERPINE1,AK4,GPC3,TPD52,SDC4,CCN1,IER3,PIM1,GAPDH,PFKP,SELENBP1,SLC2A1,ALDOC,PFKL,CDKN1A,GBE1,CCN2,SDC3,ZFP36,MT2A,GYS1,ATF3,PNRC1,CHST3,NFIL3,BNIP3L,PLIN2,CA12,RRAGD,CITED2,VEGFA,TMEM45A,GCNT2,CP,CCN5,HK2,UGP2,TPI1,ERO1A,DTNA,ENO2,KLF6,FOXO3,SIAH2,WSB1,PGK1,ALDOA,AKAP12,CAV1,NOCT,LDHA,ENO1,PFKFB3,EFNA3,ATP7A,BCL2,SLC6A6,PDK1,SLC2A3,IRS2,TPBG,NDRG1,NR3C1,ERRFI1,CAVIN1,JUN,MAFF	Up
5	Hallmark	HALLMARK_ESTROGEN_RESPONSE_EARLY	150	2.15038633826349	1.38068475523165e-08	1.38068475523165e-07	150	TGM2,ABCA3,STC2,KRT18,THSD4,CELSR2,SCNN1A,ALDH3B1,FCMR,INHBB,MUC1,GREB1,RHOBTB3,CHPT1,CELSR1,P2RY2,SLC19A2,CD44,SLC2A1,WWC1,TOB1,SLC24A3,KLF10,DLC1,SYBU,FHL2,LRIG1,CA12,IL17RB,DEPTOR,OPN3,CCND1,MAST4,CISH,DHRS3,CCN5,FKBP5,SIAH2,UNC119,TFAP2C,ELF1,PTGES,PEX11A,HSPB8,GAB2,SLC16A1,BCL2,RRP12,NXT1,MED13L,XBP1,TPBG,AKAP1,ZNF185,MAPT,CXCL12,HR,IGF1R,PLAAT3,AMFR	Up
6	Hallmark	HALLMARK_IL2_STAT5_SIGNALING	153	2.11705747521051	2.45114928805059e-08	2.04262440670883e-07	153	TGM2,AGER,SLC39A8,ALCAM,MUC1,SELP,PIM1,IRF8,SMPDL3A,CD44,CTSZ,IL1RL1,CCND2,HIPK2,TNFRSF1B,RHOB,NFIL3,LRIG1,PLIN2,MAP3K8,RRAGD,ITIH5,CD48,TNFRSF21,AHR,WLS,SYNGR2,DENND5A,CD86,IKZF4,NOP2,HOPX,CISH,SELL,IFNGR1,FGL2,DHRS3,CDC42SE2,PTCH1,PLAGL1,HK2,TNFSF10,BCL2L1,KLF6,GADD45B,SCN9A,ARL4A,RNH1,ETV4,MYO1C,PNP,BMP2,BCL2,BATF,SLC2A3,XBP1,GSTO1,IGF1R,CD81,NDRG1	Up
7	Hallmark	HALLMARK_G2M_CHECKPOINT	196	-2.00197672729244	2.87062192176624e-08	2.05044422983303e-07	196	HNRNPD,CENPF,STMN1,SMC2,TRAIP,CENPE,ATRX,PRIM2,MKI67,POLQ,LMNB1,MCM3,HNRNPU,KNL1,PRC1,BUB3,CHAF1A,TOP2A,POLA2,NASP,NOLC1,MCM2,NSD2,CBX1,CDC6,INCENP,NCL,PLK1,RASAL2,KIF4A,SRSF1,CENPA,TMPO,DTYMK,MCM6,TPX2,ILF3,CTCF,EXO1,CCNF,HMMR,TTK,UBE2S,HOXC10,BRCA2,TROAP,JPT1,CUL5,TGFB1,SMARCC1,SRSF10,CDC27,MYBL2,POLE,SFPQ,H2AX,TNPO2,SAP30,NEK2,KIF2C,MAD2L1,KPNA2,KIF15,PTTG1,SMC1A,BIRC5,H2BC12,TFDP1,SMC4,WRN,CDK1,NDC80,KIF23,ESPL1,TENT4A,BARD1,PDS5B,CDC7,KIF22,H2AZ1,HMGN2,DBF4,AURKB,PLK4,PBK,H2AZ2,EFNA5,KIF20B,MTF2,RAD54L,MCM5,DR1,G3BP1	Down
8	Hallmark	HALLMARK_TNFA_SIGNALING_VIA_NFKB	167	1.98246227890089	2.26686497670631e-07	1.41679061044144e-06	167	EDN1,F3,LAMB3,SERPINE1,TNFAIP8,BTG2,DRAM1,ICAM1,CEBPD,TRIB1,SDC4,CLCF1,CCN1,IER3,CCL2,CD44,ABCA1,CD80,KLF10,CDKN1A,CEBPB,ZFP36,TLR2,SGK1,SOD2,LITAF,ATF3,BCL2A1,PNRC1,SPSB1,RHOB,NFIL3,MAP3K8,DENND5A,SNN,VEGFA,CCND1,JUNB,EIF1,IRF1,ETS2,PER1,BCL6,NFKBIA,KLF6,GADD45B,PTGS2,B4GALT5,MCL1,EGR2,DNAJB4,PFKFB3,BMP2,NAMPT,CFLAR,SLC2A6,NFKB2,SLC2A3,NR4A3,IRS2,IER5,SQSTM1,RELA,JUN,FOSL1,MAFF,CCL5	Up
9	Hallmark	HALLMARK_ALLOGRAFT_REJECTION	123	1.98911238787438	1.59555296332745e-06	8.86418312959697e-06	123	FGR,CFP,EREG,ICAM1,INHBB,TPD52,PRKCB,IRF8,CCL2,CCND2,CCR2,CD80,WARS1,CD4,IL2RG,NLRP3,CD74,FCGR2B,CTSS,SRGN,TLR2,IGSF6,ITGAL,ITGB2,FYB1,LCK,CD86,IFNGR1,CCR5,IL16,PTPN6,FAS,CD247,PTPRC,NCK1,HCLS1,AKT1,BCAT1	Up
10	Hallmark	HALLMARK_MYC_TARGETS_V1	198	-1.78968628558676	7.73749868548097e-06	3.86874934274048e-05	198	SRPK1,HNRNPD,HNRNPA2B1,HNRNPR,PPM1G,RRM1,HNRNPA3,SSB,SERBP1,HNRNPU,HDDC2,BUB3,LSM7,RANBP1,PRPF31,NOLC1,MCM2,STARD7,SRSF1,POLE3,MCM6,ACP1,PSMD8,CYC1,EIF4E,APEX1,CBX3,PA2G4,SSBP1,SMARCC1,FAM120A,VDAC3,PSMD1,CLNS1A,ILF2,SLC25A3,SNRPA,EIF4G2,CCT7,PSMD3,SF3A1,YWHAQ,USP1,MAD2L1,KPNA2,YWHAE,HSP90AB1,TFDP1,EIF2S2,NME1,C1QBP,GOT2,MRPL23,PSMA4,HNRNPA1,RFC4,GLO1,H2AZ1,CCT5,SNRPA1,MCM4,CAD,MCM5,PSMD7,TUFM,G3BP1,PSMC4,NDUFAB1,EIF4H,RUVBL2,HSPD1,SNRPD1,PSMA1,RAN,CDC45,CANX,PSMD14,PPIA,NCBP1,NOP56,CCNA2,UBE2L3,FBL,SET,MCM7,PWP1,GNL3	Down
11	Hallmark	HALLMARK_ESTROGEN_RESPONSE_LATE	141	1.86840324283412	9.42241244670379e-06	4.28291474850172e-05	141	ABCA3,LAMC2,CELSR2,LTF,SCNN1A,PERP,ALDH3B1,SERPINA1,LLGL2,S100A9,CDH1,CHPT1,CD44,PLXNB1,TOB1,SLC24A3,ZFP36,SGK1,MAPK13,ST6GALNAC2,CA12,IL17RB,NAB2,OPN3,CCND1,CISH,CCN5,SCUBE2,FKBP5,PTPN6,EMP2,SIAH2,TFAP2C,PTGES,IMPA2,GJB3,CAV1,HSPB8,CD9,SLC16A1,BCL2,NXT1,BATF,PRKAR2B,XBP1,TPBG,MAPT,CXCL12,HR,PLAAT3,AMFR,DCXR	Up
12	Hallmark	HALLMARK_IL6_JAK_STAT3_SIGNALING	59	1.99478750404423	3.54428672466583e-05	0.000147678613527743	59	CD38,ACVR1B,OSMR,PIM1,CD44,CSF3R,TNFRSF12A,IL2RG,TNFRSF1A,ACVRL1,TLR2,TNFRSF1B,IL17RA,MAP3K8,TNFRSF21,IL17RB,CSF2RB,CSF2RA,IRF1,LTBR,IFNGR1,FAS,CD36,CD9,PIK3R5,JUN,STAT3,GRB2,CBL,HAX1,IRF9,STAT2,MYD88,IL13RA1,IFNGR2,IL4R	Up
13	Hallmark	HALLMARK_APOPTOSIS	135	1.79651792155341	5.06630402469479e-05	0.000194857847103646	135	KRT18,CD38,EREG,DPYD,BTG2,ERBB3,CASP4,IER3,ERBB2,NEDD9,CD44,CCND2,TNFRSF12A,NEFH,CDKN1A,HGF,SOD2,ATF3,RHOB,BNIP3L,CCND1,IRF1,IFNGR1,DFFA,PTK2,TNFSF10,SC5D,BCL2L1,ENO2,GADD45B,MCL1,TXNIP,FAS,PEA15,GSN,TIMP3,CAV1,BMP2,ETF1,CFLAR,CLU,HSPB1	Up
14	Hallmark	HALLMARK_COAGULATION	89	1.82898783461955	0.000132897318623654	0.000442991062078845	89	CTSH,C3,F3,THBS1,SERPINE1,SERPINA1,CFI,CFB,VWF,CFH,F8,ADAM9,CSRP1,LTA4H,RAPGEF3,GNG12,THBD,CRIP2,FBN1,C1QA,DUSP14,PROS1,GSN,TIMP3,CFD,CD9,CLU,RABIF,C1S,SERPING1,CTSB,MSRB2,ANXA1	Up
15	Hallmark	HALLMARK_COMPLEMENT	153	1.76705955815054	0.00012733445175988	0.000442991062078845	153	CTSH,C3,F3,SPOCK2,LTF,SERPINE1,CPM,SERPINA1,CFB,S100A9,CASP4,PIM1,CFH,S100A12,F8,ADAM9,CSRP1,CTSS,CEBPB,ERAP2,LTA4H,LCK,GATA3,C1QA,IRF1,CP,PHEX,USP8,ME1,PRKCD,CTSC,MSRB1,ZFPM2,C1QC,FCER1G,CD36,BRPF3,CLU,ITGAM,USP15,RABIF,NOTCH4,C1S,SERPING1,PIK3R5,CTSB,RHOG,WAS,HPCAL4,PRDM4,DGKH,MAFF,CCL5,GPD2,GRB2,MMP12	Up
16	Hallmark	HALLMARK_XENOBIOTIC_METABOLISM	130	1.73831868953713	0.000220973099259561	0.000690540935186129	130	XDH,PDK4,SERPINE1,CYP2S1,TMEM176B,CFB,MAN1A1,NDRG2,CDO1,IRF8,PTGDS,UPP1,SLC46A3,TNFRSF1A,MAOA,MT2A,AQP9,PTGR1,DHRS7,TMBIM6,GCNT2,SPINT2,SERTAD1,LCAT,APOE,ETS2,PROS1,KARS1,FAS,PTGES,ATOH8,ACP2,CD36,DHRS1,BCAT1,CAT,SLC6A6,ARPP19,GSTO1	Up
17	Hallmark	HALLMARK_INTERFERON_GAMMA_RESPONSE	156	1.68855497478722	0.000364265257777899	0.00107136840522912	156	CD38,FCGR1A,ICAM1,LY6E,CFB,ISOC1,SELP,CASP4,PIM1,IRF8,CCL2,PFKP,CFH,IRF5,LATS2,UPP1,WARS1,CD74,CDKN1A,CIITA,HLA-DRB1,MT2A,SOD2,CD86,CSF2RB,NOD1,IRF1,FGL2,TNFSF10,ITGB7,NFKBIA,PTPN6,ARL4A,PTGS2,MARCHF1,TXNIP,FAS,SPPL2A,EIF4E3,CD274,CMKLR1,PNP,NAMPT,PELI1,RAPGEF6,C1S,SERPING1,PARP12,PSMB8	Up
18	Hallmark	HALLMARK_P53_PATHWAY	172	1.62381252792082	0.000690835711391536	0.00191898808719871	172	ACVR1B,PERP,BTG2,DRAM1,INHBB,ZBTB16,IER3,CEBPA,SLC19A2,CCND2,TOB1,UPP1,ADA,CDKN1A,STOM,MKNK2,ATF3,VWA5A,HEXIM1,AEN,BLCAP,SERTAD3,WWP1,DGKA,JAG2,FOXO3,TRIAP1,BAIAP2,TXNIP,TRIB3,FAS,TM4SF1,BMP2,ZNF365,PITPNC1,CDKN2AIP,PLXNB2,DCXR,CD81,NDRG1,PHLDA3,IER5,ANKRA2,SESN1,JUN,RXRA,NUDT15,HRAS,EPHX1,SAT1,RACK1,CTSF,NUPR1,ISCU,FAM162A,S100A10,SLC3A2,ERCC5,WRAP73,TCN2,PPP1R15A,MXD4,NINJ1,RCHY1,CGRRF1	Up
19	Hallmark	HALLMARK_BILE_ACID_METABOLISM	75	1.57297582581688	0.0065221864557682	0.017163648567811	75	ABCA3,HSD17B11,FADS1,ABCA6,ISOC1,CH25H,ABCA8,ABCA1,CYP7B1,ABCA9,AQP9,LCK,ALDH1A1,NEDD4,MLYCD,ACSL5,BMP6,PEX11A,CAT,GNPAT	Up
20	Hallmark	HALLMARK_KRAS_SIGNALING_DN	71	1.5550947215315	0.0087193360901693	0.0217983402254232	71	EDN1,CELSR2,SCGB1A1,BTG2,C5,ZBTB16,TENT5C,CD80,ARHGDIG,SELENOP,SGK1,HTR1B,SLC16A7,SNN,GAMT,MFSD6	Up
21	Hallmark	HALLMARK_TGF_BETA_SIGNALING	51	1.56325918118205	0.012529434994915	0.0298319880831309	51	THBS1,SERPINE1,SMURF2,CDH1,KLF10,HIPK2,LTBP2,SPTBN1,JUNB,BMP2,SMURF1,HDAC1,SKI,SMAD6	Up
22	Hallmark	HALLMARK_KRAS_SIGNALING_UP	150	1.47615991401176	0.0149184488641916	0.0339055656004354	150	ST6GAL1,EREG,TMEM176A,TMEM176B,ADAMDEC1,ACE,TRIB1,CFB,IRF8,TSPAN7,CFH,CCND2,SPARCL1,IL2RG,GPNMB,TMEM100,CTSS,TNFRSF1B,VWA5A,ITGB2,TLR8,CDADC1,CD37,CAB39L,CSF2RA,DOCK2,IKZF1,GPRC5B,ALDH1A3,ERO1A,C3AR1,GNG11,PTGS2,ETV4,AKAP12,FCER1G,CMKLR1,BMP2,PLEK2,PDCD1LG2,MMD,PSMB8,SPRY2,USP12,BPGM,WDR33	Up
23	Reactome	REACTOME_M_PHASE	352	-2.08771314766931	7.22056971565919e-13	8.62136024049707e-10	352	SPC24,B9D2,SEM1,CENPF,TUBA8,SMC2,MAD1L1,H2BC13,CHMP6,ENSA,PCNT,H2AC14,CENPE,CEP63,SGO2,NCAPG,HAUS8,PSMB6,ZWINT,CENPU,H3C11,PSMC5,NCAPH,CENPH,LMNB1,NUDC,NINL,H2AJ,CENPJ,KNL1,BUB3,CEP41,CDK5RAP2,CHMP3,PSMD2,CKAP5,H3C1,INCENP,PPP2R5B,H4C9,H2BC8,PLK1,PSMC3,H2BC3,H2AC20,SFI1,CEP164,DYNC1I2,H3C8,NCAPG2,CENPA,TMPO,SPC25,MASTL,ANAPC15,CEP250,H2AC6,RAB2A,SMC3,PPP2R5D,NSL1,PSMD8,H2BC11,UBE2S,TPR,PDS5A,PSMC2,H2AC4,SUMO1,TUBA1C,SGO1,ACTR1A,CENPP,CEP70,PRKACA,PSMB7,H2BC21,SPAST,PSMD1,CENPQ,CDC27,CDC23,DYNC1I1,CENPS,PPP2R2D,MCPH1,BUB1B,H2AX,ERCC6L,PSMD3,NEK2,KIF2C,SEC13,ANAPC7,CCNB1,MAD2L1,AAAS,MZT2B,CENPT,PTTG1,HDAC8,YWHAE,DCTN1,SMC1A,PSMB4,H2BC4,BIRC5,H3C13,H2BC12,PHF8,SMC4,VRK1,CDK1,NDC80,USO1,CHMP4B,ANAPC1,SDCCAG8,KIF23,PSMA4,ESPL1,RCC2,PDS5B,GOLGA2,NDC1,STAG2,NEDD1,DYNC1LI2,NIPBL,AURKB,ANAPC4,PLK4,H2AZ2,KIF2A,POM121C,UBE2I,PSMD7,H4C4,TUBB,H2BC15,PSMC4,PSMB1,PSMA3,ALMS1,CEP135,NME7,NUP85,DSN1,PSMD11,ANAPC2,ODF2,PSMA1,CEP78,RAN,STAG1,CDC26,KNTC1,PSMB5,LMNA,MAPK1,PSMD14,KIF20A,ZW10,NUP93,NUP160,CHMP2A,TAOK1,ANAPC5,UBE2D1	Down
24	Reactome	REACTOME_DNA_REPLICATION	149	-2.36586223326665	9.03222767575752e-12	5.39223992242724e-09	149	SEM1,LIG1,H2BC13,H2AC14,POLD3,PRIM2,PSMB6,H3C11,PSMC5,POLE4,MCM3,POLG2,H2AJ,POLA2,PSMD2,MCM2,H3C1,CDC6,H4C9,H2BC8,PSMC3,H2BC3,H2AC20,GINS4,H3C8,POLE3,MCM6,ANAPC15,H2AC6,PSMD8,H2BC11,POLA1,UBE2S,PSMC2,H2AC4,SKP2,SSBP1,PSMB7,H2BC21,MCM10,PSMD1,CDC27,CDC23,ORC1,POLE,KPNA6,H2AX,PSMD3,RFC1,RFC5,ANAPC7,PRIM1,PSMB4,H2BC4,H3C13,H2BC12,ANAPC1,MGME1,POLG,PSMA4,RFC4,CDC7,DBF4,ANAPC4,MCM4,H2AZ2,RFC2,MCM5,PSMD7,H4C4,H2BC15,PSMC4,EXOG,PSMB1,PSMA3,PSMD11,ANAPC2,RPA1,PSMA1,CDC26,CDC45,PSMB5,PSMD14,ORC3,ANAPC5,UBE2D1,CCNA2,POLRMT,RPA2,H4C8	Down
25	Reactome	REACTOME_CELL_CYCLE_CHECKPOINTS	252	-2.13671840314552	1.65843598324622e-11	6.60057521331994e-09	252	SPC24,B9D2,SEM1,CENPF,MAD1L1,H2BC13,CENPE,SGO2,TOPBP1,PSMB6,ZWINT,CENPU,PSMC5,CENPH,MCM3,NUDC,KNL1,BUB3,CLSPN,PSMD2,MCM2,CKAP5,NSD2,CDC6,INCENP,PPP2R5B,H4C9,H2BC8,PLK1,PSMC3,H2BC3,CHEK2,PKMYT1,DYNC1I2,CENPA,SPC25,MCM6,ANAPC15,PPP2R5D,NSL1,ATRIP,EXO1,ATR,PSMD8,H2BC11,UBE2S,UBE2V2,PSMC2,SGO1,CENPP,MDC1,PCBP4,PSMB7,H2BC21,MCM10,NBN,PSMD1,CENPQ,CDC27,CDC23,DYNC1I1,RNF8,CENPS,ORC1,BUB1B,H2AX,ERCC6L,PSMD3,UIMC1,KIF2C,RFC5,SEC13,YWHAQ,ANAPC7,CCNB1,MAD2L1,CENPT,YWHAE,PSMB4,H2BC4,BIRC5,H2BC12,WRN,CDK1,NDC80,ANAPC1,PSMA4,RCC2,BARD1,RFC4,CDC7,DYNC1LI2,HERC2,DBF4,AURKB,ANAPC4,MCM4,KIF2A,RFC2,MCM5,PSMD7,H4C4,H2BC15,PSMC4,PSMB1,PSMA3,RNF168,NUP85,DSN1,PSMD11,ANAPC2,RPA1,PSMA1,CDC26,CDC45,KNTC1,PSMB5,PSMD14,GTSE1,ZW10,NUP160,ORC3,TAOK1,RBBP8,ANAPC5,UBE2D1	Down
26	Reactome	REACTOME_MRNA_SPLICING	205	-2.2176284363415	2.35712701298e-11	7.0360241337453e-09	205	HNRNPD,WDR70,HNRNPA2B1,SNRNP70,HTATSF1,RBM8A,HNRNPR,BCAS2,POLR2E,GTF2F1,HNRNPA3,SMU1,DHX9,HNRNPL,PPIG,SNRNP40,DDX23,DHX35,SNRNP35,PRKRIP1,HNRNPM,HNRNPU,U2SURP,SART1,ZMAT5,LSM7,YJU2,DNAJC8,PRPF31,LSM6,PPIL1,ALYREF,SRSF11,CDC5L,HNRNPH2,FAM50A,TCERG1,SRSF1,CCAR1,SRSF9,SNRPF,PNN,SRSF4,ISY1,USP39,NSRP1,SRRM1,SNW1,IK,SUGP1,HNRNPH1,CTNNBL1,MAGOH,SRSF10,UPF3B,DDX5,EFTUD2,LSM4,PPIL3,FAM32A,SNRPA,POLR2J,CWC22,SF3A1,DHX16,U2AF2,PRPF38A,RBM25,RBM17,PRPF19,HNRNPK,SNU13,SF3B2,ZMAT2,CWC27,RBMX2,STEEP1,MAGOHB,HNRNPA1,PQBP1,SRRT,BUD13,SNRPA1	Down
27	Reactome	REACTOME_DNA_REPLICATION_PRE_INITIATION	116	-2.4201617662145	1.02791626482163e-10	2.45466404039406e-08	116	SEM1,H2BC13,H2AC14,PRIM2,PSMB6,H3C11,PSMC5,POLE4,MCM3,H2AJ,POLA2,PSMD2,MCM2,H3C1,CDC6,H4C9,H2BC8,PSMC3,H2BC3,H2AC20,H3C8,POLE3,MCM6,ANAPC15,H2AC6,PSMD8,H2BC11,POLA1,UBE2S,PSMC2,H2AC4,PSMB7,H2BC21,MCM10,PSMD1,CDC27,CDC23,ORC1,POLE,KPNA6,H2AX,PSMD3,ANAPC7,PRIM1,PSMB4,H2BC4,H3C13,H2BC12,ANAPC1,PSMA4,CDC7,DBF4,ANAPC4,MCM4,H2AZ2,MCM5,PSMD7,H4C4,H2BC15,PSMC4,PSMB1,PSMA3,PSMD11,ANAPC2,RPA1,PSMA1,CDC26,CDC45,PSMB5,PSMD14,ORC3,ANAPC5,UBE2D1,RPA2,H4C8	Down
28	Reactome	REACTOME_AEROBIC_RESPIRATION_AND_RESPIRATORY_ELECTRON_TRANSPORT	209	-2.10899269167128	1.51109714185358e-09	3.00708331228862e-07	209	GOT1,NNT,SLC25A27,ECSIT,IDH3B,ACAT1,MDH2,PDK3,UQCRC2,SLC25A4,ATP5F1D,NDUFA8,NDUFAF6,NDUFS7,MPC2,PDHB,HSCB,IDH3A,NDUFS8,COX20,CYCS,GSTZ1,SLC25A12,SLC25A13,SUCLG1,NDUFA10,FH,UQCRC1,DMAC2,COX15,NDUFS6,NDUFA4,NEK1,COX5B,SLC25A14,PDHA1,DLD,NDUFA3,PC,COX4I1,NDUFV3,RMND5A,ATP5PO,NDUFS3,PGAM5,SDHA,ATP5MC1,ACO2,LETM1,SDHAF3,OGDH,NDUFB6,CYC1,IDH3G,HCCS,NDUFA13,NDUFS1,UQCRFS1,SDHD,TTC19,NDUFV1,NDUFA1,NDUFB10,L2HGDH,PDP1,ACAD9,UQCR10,OXA1L,MPC1,NDUFS2,NDUFA11,PDHX,DLAT	Down
29	Reactome	REACTOME_NEUTROPHIL_DEGRANULATION	361	1.90181662970191	2.53532017806583e-09	4.32453184658657e-07	361	CTSH,FGR,C3,S100P,CFP,ADGRE3,LTF,ALDH3B1,ALOX5,SERPINA1,TOLLIP,HPSE,BPI,CXCR1,ATP11A,UNC13D,S100A9,HK3,CEACAM1,ASAH1,CLEC5A,MGST1,S100A8,CD53,CD44,CLEC12A,CTSZ,S100A12,LRG1,LPCAT1,CYBB,ALDOC,PFKL,CHI3L1,PRDX6,CTSS,STOM,LYZ,GYG1,LTA4H,TLR2,STK10,CRISPLD2,TNFRSF1B,MAPK14,ITGAL,PGAM1,ITGB2,TMBIM1,DSP,TMC6,HVCN1,BST1,NIT2,CAB39,SLC15A4,ATP8A1,ADGRE5,ANO6,FTL,SLC11A1,DOCK2,NFAM1,SELL,NBEAL2,FGL2,RAB3D,HSPA8,C3AR1,PTPN6,NAPRT,PRKCD,IQGAP2,CTSC,ARHGAP9,GSN,PDXK,SVIP,CYBA,PTPRC,C5AR1,VAPA,ENPP4,ALDOA,DYNLL1,FCER1G,CFD,PNP,CD36,DIAPH1,ACLY,NPC2,ITGAM,TMEM63A,CAT,CNN2,S100A11,DGAT1,CD47,IMPDH1,SLC2A3,AP2A2,CTSB,RAB14,RHOG,XRCC6,NCKAP1L	Up
30	Reactome	REACTOME_SURFACTANT_METABOLISM	17	2.45170050515981	4.60156029440632e-09	6.86782873940143e-07	17	CTSH,ABCA3,SFTPC,LMCD1,ZDHHC2,NAPSA,GATA6,P2RY2,ADGRF5,CSF2RB,CSF2RA	Up
31	Reactome	REACTOME_PROCESSING_OF_CAPPED_INTRON_CONTAINING_PRE_MRNA	272	-1.91625185801454	7.76515515993086e-09	1.03017725121749e-06	272	HNRNPD,WDR70,HNRNPA2B1,SNRNP70,HTATSF1,RBM8A,HNRNPR,BCAS2,POLR2E,GTF2F1,HNRNPA3,SMU1,DHX9,HNRNPL,PPIG,SNRNP40,DDX23,DHX35,SNRNP35,PRKRIP1,HNRNPM,HNRNPU,U2SURP,PABPN1,SART1,ZMAT5,LSM7,YJU2,DNAJC8,PRPF31,LSM6,PPIL1,ALYREF,SRSF11,CDC5L,HNRNPH2,FAM50A,GLE1,TCERG1,SRSF1,CCAR1,SRSF9,SNRPF,PNN,METTL14,SRSF4,ISY1,USP39,NSRP1,SRRM1,SNW1,CPSF2,IK,TPR,SUGP1,EIF4E,HNRNPH1,CTNNBL1,MAGOH,SRSF10,UPF3B,DDX5,EFTUD2,SYMPK,SARNP,LSM4,PPIL3,FAM32A,SNRPA,POLR2J,CWC22,SF3A1,DHX16,U2AF2,PRPF38A,SEC13,RBM25,AAAS,RBM17,PRPF19,THOC3,HNRNPK,SNU13,THOC2,SF3B2,ZMAT2,CWC27,FYTTD1,RBMX2,STEEP1,MAGOHB,FIP1L1,CPSF6,NDC1,HNRNPA1,THOC6,SLBP,PQBP1,SRRT,BUD13,SNRPA1	Down
32	Reactome	REACTOME_G2_M_CHECKPOINTS	132	-2.13632029719659	1.34521936033597e-08	1.60619191624115e-06	132	SEM1,H2BC13,TOPBP1,PSMB6,PSMC5,MCM3,CLSPN,PSMD2,MCM2,NSD2,CDC6,H4C9,H2BC8,PSMC3,H2BC3,CHEK2,PKMYT1,MCM6,ATRIP,EXO1,ATR,PSMD8,H2BC11,UBE2V2,PSMC2,MDC1,PSMB7,H2BC21,MCM10,NBN,PSMD1,RNF8,ORC1,H2AX,PSMD3,UIMC1,RFC5,YWHAQ,CCNB1,YWHAE,PSMB4,H2BC4,H2BC12,WRN,CDK1,PSMA4,BARD1,RFC4,CDC7,HERC2,DBF4,MCM4,RFC2,MCM5,PSMD7,H4C4,H2BC15,PSMC4,PSMB1,PSMA3,RNF168,PSMD11,RPA1,PSMA1,CDC45,PSMB5,PSMD14,GTSE1,ORC3,RBBP8,CCNA2,RPA2,H4C8,MCM7,BABAM2,H4C13,ABRAXAS1,PSMD12	Down
33	Reactome	REACTOME_CHROMOSOME_MAINTENANCE	109	-2.23424597770392	2.97633650859625e-08	3.23067799205811e-06	109	LIG1,H2BC13,H2AC14,POLD3,POLR2E,ATRX,PRIM2,MIS18A,CENPU,CHTF18,CENPH,H2AJ,RBBP4,KNL1,SHQ1,POLA2,H4C9,H2BC8,TERF1,H2BC3,H2AC20,CENPA,H2AC6,H2BC11,POLA1,H2AC4,GAR1,CENPP,ANKRD28,H2BC21,CENPQ,CENPS,H2AX,POLR2J,RFC1,RUVBL1,RFC5,PRIM1,CENPT,H2BC4,H2BC12,WRN,ACD,RSF1,MIS18BP1,RFC4,H2AZ2,CENPX,RFC2,H4C4,H2BC15,RUVBL2,NOP10,RPA1,SMARCA5,HJURP,CCNA2,RTEL1,RPA2,DKC1,H4C8,WRAP53,PPP6C,CENPW,POLR2F,H4C13,POLR2I,H3-3A,TINF2	Down
34	Reactome	REACTOME_MITOTIC_METAPHASE_AND_ANAPHASE	209	-1.99962035137339	3.79873867570212e-08	3.41644095723322e-06	209	SPC24,B9D2,SEM1,CENPF,TUBA8,MAD1L1,CHMP6,CENPE,SGO2,PSMB6,ZWINT,CENPU,PSMC5,CENPH,LMNB1,NUDC,KNL1,BUB3,CHMP3,PSMD2,CKAP5,INCENP,PPP2R5B,PLK1,PSMC3,DYNC1I2,CENPA,TMPO,SPC25,ANAPC15,SMC3,PPP2R5D,NSL1,PSMD8,UBE2S,PDS5A,PSMC2,SUMO1,TUBA1C,SGO1,CENPP,PSMB7,SPAST,PSMD1,CENPQ,CDC27,CDC23,DYNC1I1,CENPS,BUB1B,ERCC6L,PSMD3,KIF2C,SEC13,ANAPC7,CCNB1,MAD2L1,CENPT,PTTG1,HDAC8,SMC1A,PSMB4,BIRC5,VRK1,CDK1,NDC80,CHMP4B,ANAPC1,PSMA4,ESPL1,RCC2,PDS5B,NDC1,STAG2,DYNC1LI2,AURKB,ANAPC4,KIF2A,UBE2I,PSMD7,PSMC4,PSMB1,PSMA3,NUP85,DSN1,PSMD11,ANAPC2,PSMA1,RAN,STAG1,CDC26,KNTC1,PSMB5,LMNA,PSMD14,ZW10,NUP93,NUP160,CHMP2A,TAOK1,ANAPC5,UBE2D1	Down
35	Reactome	REACTOME_RESPIRATORY_ELECTRON_TRANSPORT	124	-2.13909290009202	3.69115816312382e-08	3.41644095723322e-06	124	GOT1,ECSIT,MDH2,UQCRC2,NDUFA8,NDUFAF6,NDUFS7,HSCB,NDUFS8,COX20,CYCS,SLC25A12,SLC25A13,NDUFA10,UQCRC1,DMAC2,COX15,NDUFS6,NDUFA4,COX5B,NDUFA3,COX4I1,NDUFV3,NDUFS3,SDHA,LETM1,NDUFB6,CYC1,HCCS,NDUFA13,NDUFS1,UQCRFS1,SDHD,TTC19,NDUFV1,NDUFA1,NDUFB10,ACAD9,UQCR10,OXA1L,NDUFS2,NDUFA11,NDUFS4,NDUFA6,GOT2,TRAP1,SDHC,NDUFB7,NDUFA5,ETFB,COX7A1,NDUFAB1,ETFA,ETFDH,COX8A,NDUFV2,NDUFB2,SDHB,SCO1,NDUFA12,UQCC2,TMEM126A,NDUFAF7,UQCR11,NDUFA7,NDUFB11	Down
36	Reactome	REACTOME_MEIOSIS	73	-2.33509035599141	4.00587716928519e-08	3.41644095723322e-06	73	H2BC13,H2AC14,H3C11,LMNB1,H2AJ,PSMC3IP,H3C1,H4C9,H2BC8,TERF1,H2BC3,H2AC20,FIGNL1,H3C8,HSPA2,H2AC6,SMC3,ATR,H2BC11,SYNE2,MSH5,H2AC4,BRCA2,H2BC21,NBN,H2AX,SYCE2,MLH3,SMC1A,H2BC4,H3C13,H2BC12,ACD,STAG2,H2AZ2,UBE2I,H4C4,H2BC15,RPA1,STAG1,REC8,LMNA,RBBP8,RPA2,H4C8,H4C13,H3-3A,TINF2	Down
37	Reactome	REACTOME_SEPARATION_OF_SISTER_CHROMATIDS	165	-2.01559683078811	4.57319439981219e-08	3.6402627422505e-06	165	SPC24,B9D2,SEM1,CENPF,TUBA8,MAD1L1,CENPE,SGO2,PSMB6,ZWINT,CENPU,PSMC5,CENPH,NUDC,KNL1,BUB3,PSMD2,CKAP5,INCENP,PPP2R5B,PLK1,PSMC3,DYNC1I2,CENPA,SPC25,ANAPC15,SMC3,PPP2R5D,NSL1,PSMD8,UBE2S,PDS5A,PSMC2,TUBA1C,SGO1,CENPP,PSMB7,PSMD1,CENPQ,CDC27,CDC23,DYNC1I1,CENPS,BUB1B,ERCC6L,PSMD3,KIF2C,SEC13,ANAPC7,MAD2L1,CENPT,PTTG1,HDAC8,SMC1A,PSMB4,BIRC5,NDC80,ANAPC1,PSMA4,ESPL1,RCC2,PDS5B,STAG2,DYNC1LI2,AURKB,ANAPC4,KIF2A,PSMD7,PSMC4,PSMB1,PSMA3,NUP85,DSN1,PSMD11,ANAPC2,PSMA1,STAG1,CDC26,KNTC1,PSMB5,PSMD14,ZW10,NUP160,TAOK1,ANAPC5,UBE2D1	Down
38	Reactome	REACTOME_BASE_EXCISION_REPAIR	62	-2.35655529604334	6.51385357362176e-08	4.86096322931524e-06	62	LIG1,H2BC13,H2AC14,POLD3,XRCC1,POLE4,H2AJ,PARP1,H4C9,H2BC8,TERF1,H2BC3,H2AC20,POLE3,H2AC6,H2BC11,H2AC4,OGG1,NTHL1,APEX1,MBD4,H2BC21,NEIL2,POLE,H2AX,RFC1,RFC5,H2BC4,H2BC12,ACD,RFC4,MUTYH,H2AZ2,RFC2,H4C4,H2BC15,PARP2	Down
39	Reactome	REACTOME_MITOCHONDRIAL_PROTEIN_DEGRADATION	84	-2.21892846527623	1.11294203782962e-07	7.81678113628568e-06	84	MRPS10,ACAT1,MDH2,UQCRC2,PDHB,IDH3A,OXCT1,APP,FH,STARD7,COX5B,PDHA1,DLD,HADH,COX4I1,NDUFV3,ATP5PO,NDUFS3,ACO2,SLC25A6,PCCB,OGDH,NDUFB6,OPA1,SSBP1,NDUFA13,NDUFS1,PRKACA,NDUFV1,BDH1,SLC25A5,OXSM,AFG3L2,ACADSB,CLPP,IDH2,ATP5F1A,ATP5PF,MICU2,ATP5F1B,CHCHD2,ACAD8,GLUD1,HSPD1	Down
40	Reactome	REACTOME_MITOTIC_PROMETAPHASE	186	-1.91440979753362	5.4551713144128e-07	3.61859697189383e-05	186	SPC24,B9D2,CENPF,TUBA8,SMC2,MAD1L1,PCNT,CENPE,CEP63,SGO2,NCAPG,HAUS8,ZWINT,CENPU,NCAPH,CENPH,NUDC,NINL,CENPJ,KNL1,BUB3,CEP41,CDK5RAP2,CKAP5,INCENP,PPP2R5B,PLK1,SFI1,CEP164,DYNC1I2,CENPA,SPC25,CEP250,SMC3,PPP2R5D,NSL1,PDS5A,TUBA1C,SGO1,ACTR1A,CENPP,CEP70,PRKACA,CENPQ,DYNC1I1,CENPS,BUB1B,ERCC6L,NEK2,KIF2C,SEC13,CCNB1,MAD2L1,MZT2B,CENPT,HDAC8,YWHAE,DCTN1,SMC1A,BIRC5,SMC4,CDK1,NDC80,SDCCAG8,RCC2,PDS5B,STAG2,NEDD1,DYNC1LI2,AURKB,PLK4,KIF2A,TUBB,ALMS1,CEP135,NME7,NUP85,DSN1,ODF2,CEP78,STAG1,KNTC1	Down
41	Reactome	REACTOME_DEPOSITION_OF_NEW_CENPA_CONTAINING_NUCLEOSOMES_AT_THE_CENTROMERE	46	-2.32972437871447	1.17374453009811e-06	7.37605773124813e-05	46	H2BC13,H2AC14,MIS18A,CENPU,CENPH,H2AJ,RBBP4,KNL1,H4C9,H2BC8,H2BC3,H2AC20,CENPA,H2AC6,H2BC11,H2AC4,CENPP,H2BC21,CENPQ,CENPS,H2AX,RUVBL1,CENPT,H2BC4,H2BC12,RSF1,MIS18BP1,H2AZ2,CENPX,H4C4,H2BC15	Down
42	Reactome	REACTOME_SYNTHESIS_OF_DNA	106	-2.05151224667432	1.96966024405397e-06	0.000109523214267304	106	SEM1,LIG1,POLD3,PRIM2,PSMB6,PSMC5,POLE4,MCM3,POLA2,PSMD2,MCM2,CDC6,PSMC3,GINS4,POLE3,MCM6,ANAPC15,PSMD8,POLA1,UBE2S,PSMC2,SKP2,PSMB7,PSMD1,CDC27,CDC23,ORC1,POLE,PSMD3,RFC1,RFC5,ANAPC7,PRIM1,PSMB4,ANAPC1,PSMA4,RFC4,ANAPC4,MCM4,RFC2,MCM5,PSMD7,PSMC4,PSMB1,PSMA3,PSMD11,ANAPC2,RPA1,PSMA1,CDC26,CDC45,PSMB5,PSMD14,ORC3,ANAPC5,UBE2D1,CCNA2,RPA2	Down
43	Reactome	REACTOME_TELOMERE_MAINTENANCE	84	-2.08515481504396	1.88736246226899e-06	0.000109523214267304	84	LIG1,H2BC13,H2AC14,POLD3,POLR2E,ATRX,PRIM2,CHTF18,H2AJ,SHQ1,POLA2,H4C9,H2BC8,TERF1,H2BC3,H2AC20,H2AC6,H2BC11,POLA1,H2AC4,GAR1,ANKRD28,H2BC21,H2AX,POLR2J,RFC1,RUVBL1,RFC5,PRIM1,H2BC4,H2BC12,WRN,ACD,RFC4,H2AZ2,RFC2,H4C4,H2BC15,RUVBL2,NOP10,RPA1,CCNA2,RTEL1,RPA2,DKC1,H4C8,WRAP53,PPP6C,POLR2F,H4C13,POLR2I,H3-3A,TINF2	Down
44	Reactome	REACTOME_DNA_METHYLATION	31	-2.35374976217454	2.01801567326691e-06	0.000109523214267304	31	H2BC13,H2AC14,H3C11,H2AJ,H3C1,H4C9,H2BC8,H2BC3,H2AC20,DNMT3A,H3C8,UHRF1,H2AC6,DNMT1,H2BC11,H2AC4,H2BC21,H2AX,H2BC4,H3C13,H2BC12,DNMT3B,H2AZ2,H4C4,H2BC15	Down
45	Reactome	REACTOME_REPRODUCTION	83	-2.11122581015911	2.76213439673039e-06	0.000122147721099855	83	PRDM1,H2BC13,H2AC14,H3C11,LMNB1,H2AJ,PSMC3IP,H3C1,H4C9,H2BC8,TERF1,H2BC3,H2AC20,FIGNL1,B4GALT1,H3C8,HSPA2,H2AC6,SMC3,ATR,H2BC11,SYNE2,MSH5,H2AC4,BRCA2,H2BC21,NBN,H2AX,SYCE2,MLH3,SMC1A,H2BC4,TET2,H3C13,H2BC12,ACD,STAG2,H2AZ2,UBE2I,H4C4,H2BC15,RPA1,STAG1,REC8,LMNA,RBBP8,RPA2,H4C8	Down
46	Reactome	REACTOME_REGULATION_OF_ENDOGENOUS_RETROELEMENTS_BY_THE_HUMAN_SILENCING_HUB_HUSH_COMPLEX	38	-2.23885393927498	2.69065836240595e-06	0.000122147721099855	38	H2BC13,H2AC14,H3C11,H2AJ,H3C1,H4C9,H2BC8,H2BC3,H2AC20,H3C8,H2AC6,SETDB1,H2BC11,H2AC4,H2BC21,H2AX,MPHOSPH8,H2BC4,H3C13,H2BC12,ATF7IP,H2AZ2,H4C4,H2BC15,EHMT2,EHMT1	Down
47	Reactome	REACTOME_MEIOTIC_RECOMBINATION	49	-2.24907188584363	2.42603118661177e-06	0.000122147721099855	49	H2BC13,H2AC14,H3C11,H2AJ,PSMC3IP,H3C1,H4C9,H2BC8,H2BC3,H2AC20,FIGNL1,H3C8,H2AC6,H2BC11,MSH5,H2AC4,BRCA2,H2BC21,NBN,H2AX,MLH3,H2BC4,H3C13,H2BC12,H2AZ2,H4C4,H2BC15,RPA1,RBBP8,RPA2,H4C8,H4C13,H3-3A	Down
48	Reactome	REACTOME_MEIOTIC_SYNAPSIS	45	-2.27121056183737	2.74328737682954e-06	0.000122147721099855	45	H2BC13,H2AC14,LMNB1,H2AJ,H4C9,H2BC8,TERF1,H2BC3,H2AC20,HSPA2,H2AC6,SMC3,ATR,H2BC11,SYNE2,H2AC4,H2BC21,H2AX,SYCE2,SMC1A,H2BC4,H2BC12,ACD,STAG2,H2AZ2,UBE2I,H4C4,H2BC15,STAG1,REC8,LMNA	Down
49	Reactome	REACTOME_ACTIVATION_OF_MATRIX_METALLOPROTEINASES	16	-2.3503231804906	2.62808522219977e-06	0.000122147721099855	16	MMP9,MMP16,CTSK,MMP1,MMP14,MMP17,TIMP2,MMP13,CTSV	Down
50	Reactome	REACTOME_CONDENSATION_OF_PROPHASE_CHROMOSOMES	40	-2.20128258164214	3.16839841742499e-06	0.000135109561085909	40	SMC2,H2BC13,H2AC14,H3C11,H2AJ,H3C1,H4C9,H2BC8,PLK1,H2BC3,H2AC20,H3C8,NCAPG2,H2AC6,H2BC11,H2AC4,H2BC21,MCPH1,H2AX,CCNB1,H2BC4,H3C13,H2BC12,PHF8,SMC4,CDK1,H2AZ2,H4C4,H2BC15	Down
51	Reactome	REACTOME_PRC2_METHYLATES_HISTONES_AND_DNA	39	-2.22871673822767	3.50476002753644e-06	0.000144299430099259	39	H2BC13,H2AC14,H3C11,H2AJ,RBBP4,JARID2,H3C1,H4C9,H2BC8,H2BC3,H2AC20,DNMT3A,H3C8,H2AC6,DNMT1,H2BC11,H2AC4,H2BC21,H2AX,H2BC4,H3C13,H2BC12,DNMT3B,SUZ12,H2AZ2,MTF2,H4C4,H2BC15	Down
52	Reactome	REACTOME_DNA_REPAIR	290	-1.70415572058309	3.96129067165818e-06	0.000152573582643867	290	SEM1,LIG1,H2BC13,ISG15,H2AC14,EYA1,POLD3,POLR2E,TCEA1,VCP,TOPBP1,XRCC1,POLQ,POLH,POLE4,H2AJ,CLSPN,CUL4B,PARP1,DTL,NSD2,H4C9,H2BC8,BAZ1B,TERF1,H2BC3,H2AC20,FIGNL1,CHEK2,POLE3,EME1,H2AC6,DCLRE1B,ISY1,ATRIP,GTF2H3,EXO1,ATR,H2BC11,MSH3,UBE2V2,FANCA,H2AC4,SUMO1,BRCA2,UVSSA,OGG1,NTHL1,APEX1,MBD4,MDC1,UFD1,H2BC21,NEIL2,NBN,COPS4,FANCE,TFPT,RNF8,CENPS,ERCC2,POLE,H2AX,POLR2J,MAPK8,RFC1,UIMC1,RUVBL1,RFC5,CHD1L,USP1,KPNA2,PRPF19,FANCB,FANCG,H2BC4,MCRS1,H2BC12,WRN,FAN1,ACD,BARD1,RAD18,RFC4,FTO,FANCM,COPS3,HERC2,MUTYH,H2AZ2,CENPX,ASCC3,RFC2,EYA4,UBE2I,H4C4,H2BC15,FANCD2,PARP2,UBA7,DDB1,RNF168,SPIDR	Down
53	Reactome	REACTOME_ACTIVATION_OF_APC_C_AND_APC_C_CDC20_MEDIATED_DEGRADATION_OF_MITOTIC_PROTEINS	63	-2.15037790035184	3.92267179233754e-06	0.000152573582643867	63	SEM1,PSMB6,PSMC5,BUB3,PSMD2,PLK1,PSMC3,ANAPC15,PSMD8,UBE2S,PSMC2,PSMB7,PSMD1,CDC27,CDC23,BUB1B,PSMD3,NEK2,ANAPC7,CCNB1,MAD2L1,PTTG1,PSMB4,CDK1,ANAPC1,PSMA4,ANAPC4,PSMD7,PSMC4,PSMB1,PSMA3,PSMD11,ANAPC2,PSMA1,CDC26,PSMB5,PSMD14,ANAPC5,UBE2D1,CCNA2	Down
54	Reactome	REACTOME_BASE_EXCISION_REPAIR_AP_SITE_FORMATION	35	-2.27199533418356	4.63621815629162e-06	0.000172988889956631	35	H2BC13,H2AC14,H2AJ,H4C9,H2BC8,TERF1,H2BC3,H2AC20,H2AC6,H2BC11,H2AC4,OGG1,NTHL1,MBD4,H2BC21,NEIL2,H2AX,H2BC4,H2BC12,ACD,MUTYH,H2AZ2,H4C4,H2BC15	Down
55	Reactome	REACTOME_HDACS_DEACETYLATE_HISTONES	59	-2.15989552506205	6.18996043414873e-06	0.000223964022981018	59	H2BC13,H2AC14,SUDS3,H3C11,H2BC18,RBBP4,H2AC13,H3C1,H4C9,H2BC8,H2BC3,H2AC20,H3C8,H2AC21,BRMS1,H2AC6,H2BC11,H2AC11,H2AC4,PHF21A,H2BC21,KDM1A,SAP30,HDAC8,H2AC17,HDAC3,H2BC4,H3C13,H2BC12,H2AC15,MTA2	Down
56	Reactome	REACTOME_MITOTIC_SPINDLE_CHECKPOINT	109	-1.97500446288642	6.81509299212311e-06	0.000232492029502714	109	SPC24,B9D2,CENPF,MAD1L1,CENPE,SGO2,ZWINT,CENPU,CENPH,NUDC,KNL1,BUB3,CKAP5,INCENP,PPP2R5B,PLK1,DYNC1I2,CENPA,SPC25,ANAPC15,PPP2R5D,NSL1,UBE2S,SGO1,CENPP,CENPQ,CDC27,CDC23,DYNC1I1,CENPS,BUB1B,ERCC6L,KIF2C,SEC13,ANAPC7,MAD2L1,CENPT,BIRC5,NDC80,ANAPC1,RCC2,DYNC1LI2,AURKB,ANAPC4,KIF2A,NUP85,DSN1,ANAPC2,CDC26,KNTC1,ZW10,NUP160,TAOK1,ANAPC5,UBE2D1	Down
57	Reactome	REACTOME_RNA_POLYMERASE_I_PROMOTER_ESCAPE	56	-2.14169761692515	6.80867116048263e-06	0.000232492029502714	56	H2BC13,H2AC14,POLR2E,H3C11,H2AJ,H3C1,H4C9,H2BC8,H2BC3,H2AC20,H3C8,H2AC6,TAF1C,GTF2H3,H2BC11,H2AC4,POLR1A,UBTF,CBX3,POLR1D,H2BC21,ERCC2,H2AX,POLR1B,H2BC4,POLR1E,H3C13,H2BC12,POLR1C,H2AZ2,H4C4,H2BC15,TAF1B	Down
58	Reactome	REACTOME_FORMATION_OF_THE_CORNIFIED_ENVELOPE	17	2.20039643347449	9.06159577381061e-06	0.000292420144700807	17	KRT18,PERP,PPL,DSC2,DSG2,DSC3,EVPL,PI3,DSP,PCSK6	Up
59	Reactome	REACTOME_KERATINIZATION	17	2.20039643347449	9.06159577381061e-06	0.000292420144700807	17	KRT18,PERP,PPL,DSC2,DSG2,DSC3,EVPL,PI3,DSP,PCSK6	Up
60	Reactome	REACTOME_ORGANELLE_BIOGENESIS_AND_MAINTENANCE	259	-1.6785068981634	1.10418888752741e-05	0.000346947771502034	259	B9D2,TUBA8,PPARGC1B,PCNT,LZTFL1,KIF3C,CEP63,ATP5F1D,CHCHD6,IMMT,ESRRA,HAUS8,CAMK4,APOOL,MICOS10,MEF2C,C2CD3,POLG2,NINL,CENPJ,CYCS,NPHP4,BBS12,CEP41,IFT46,CDK5RAP2,MKKS,CKAP5,GABPA,PLK1,TGS1,SFI1,CEP164,BBIP1,DYNC1I2,BBS7,CEP250,ATP5PO,IFT140,IFT74,ATP5MC1,SAMM50,TUBA1C,KIF24,ASAP1,EXOC4,DYNC2LI1,TRIP11,ACTR1A,CEP70,SSBP1,CHCHD3,PRKACA,ARL13B,IFT122,SCLT1,DYNLRB1,IFT80,NEK2,IFT27,PDE6D,MARK4,BBS1,TTC21B,PRKAG1,YWHAE,HDAC3,DCTN1,CRTC1,SMO,IFT172,ATAT1,CDK1,KIF3B,SDCCAG8,HCFC1,AHI1,IDH2,ARL6,NEDD1,ATP5F1A,TCTN1,ATP5PF,CCT5,MTX1,MED1,CEP97,TMEM67,PLK4,RP2,ATP5F1B,IFT22,TUBB,TCTN2,IFT88,CRTC2,ALMS1,CEP135,CEP89,ATP5MC3,CCT8,GLUD1,EXOC5,ODF2,CEP78,CC2D2A,TCTN3,TTBK2	Down
61	Reactome	REACTOME_COMPLEMENT_CASCADE	24	2.22526556061257	1.43833988618226e-05	0.000440353288231183	24	C3,CFP,C7,CFI,CFB,C5,CFH,C1QA,C3AR1,C1QB,PROS1,C5AR1,C1QC,CFD,CLU,C1S,SERPING1,CD81	Up
62	Reactome	REACTOME_ACTIVATED_PKN1_STIMULATES_TRANSCRIPTION_OF_AR_ANDROGEN_RECEPTOR_REGULATED_GENES_KLK2_AND_KLK3	32	-2.19015575980826	1.53862452659116e-05	0.000459279421187461	32	H2BC13,H2AC14,H3C11,H2AJ,H3C1,H4C9,H2BC8,H2BC3,H2AC20,H3C8,H2AC6,H2BC11,H2AC4,H2BC21,KDM1A,H2AX,H2BC4,H3C13,H2BC12,H2AZ2,H4C4,H2BC15	Down
63	Reactome	REACTOME_DNA_DOUBLE_STRAND_BREAK_REPAIR	140	-1.78432328698396	1.67922504830706e-05	0.000477379692304434	140	SEM1,H2BC13,EYA1,POLD3,TOPBP1,XRCC1,POLQ,POLH,POLE4,CLSPN,PARP1,NSD2,H4C9,H2BC8,BAZ1B,H2BC3,FIGNL1,CHEK2,POLE3,EME1,ATRIP,EXO1,ATR,H2BC11,UBE2V2,SUMO1,BRCA2,MDC1,H2BC21,NBN,RNF8,POLE,H2AX,MAPK8,RFC1,UIMC1,RFC5,KPNA2,H2BC4,H2BC12,WRN,BARD1,RFC4,HERC2,RFC2,EYA4,UBE2I,H4C4,H2BC15,PARP2,RNF168,SPIDR,PRKDC,RPA1,SMARCA5,TIMELESS,RBBP8,CCNA2,PAXIP1,RTEL1,RPA2,H4C8	Down
64	Reactome	REACTOME_REGULATION_OF_ENDOGENOUS_RETROELEMENTS	80	-2.01850764329213	1.67780105409331e-05	0.000477379692304434	80	DPF3,H2BC13,H2AC14,H3C11,SMARCA4,H2AJ,RBBP4,SMARCB1,H3C1,H4C9,H2BC8,H2BC3,H2AC20,DNMT3A,H3C8,H2AC6,SETDB1,H2BC11,SMARCA2,H2AC4,SMARCC1,H2BC21,ZNF354A,H2AX,MPHOSPH8,H2BC4,H3C13,BCL7A,H2BC12,MTA2,ATF7IP,SMARCE1,H2AZ2,UBE2I,H4C4,H2BC15,EHMT2,EHMT1,SS18,SMARCD1	Down
65	Reactome	REACTOME_REGULATION_OF_ENDOGENOUS_RETROELEMENTS_BY_PIWI_INTERACTING_RNAS_PIRNAS	59	-2.09657616597959	1.87994934501804e-05	0.00052201384138408	59	DPF3,H2BC13,H2AC14,H3C11,SMARCA4,H2AJ,RBBP4,SMARCB1,H3C1,H4C9,H2BC8,H2BC3,H2AC20,DNMT3A,H3C8,H2AC6,H2BC11,SMARCA2,H2AC4,SMARCC1,H2BC21,H2AX,H2BC4,H3C13,BCL7A,H2BC12,MTA2,SMARCE1,H2AZ2,H4C4,H2BC15	Down
66	Reactome	REACTOME_COMPLEX_I_BIOGENESIS	60	-2.04026674416241	1.98424960741298e-05	0.000538453188920705	60	ECSIT,NDUFA8,NDUFAF6,NDUFS7,HSCB,NDUFS8,NDUFA10,DMAC2,NDUFS6,NDUFA3,NDUFV3,NDUFS3,NDUFB6,NDUFA13,NDUFS1,NDUFV1,NDUFA1,NDUFB10,ACAD9,OXA1L,NDUFS2,NDUFA11,NDUFS4,NDUFA6,NDUFB7,NDUFA5,NDUFAB1,NDUFV2,NDUFB2,NDUFA12,TMEM126A,NDUFAF7,NDUFA7,NDUFB11	Down
67	Reactome	REACTOME_APC_C_MEDIATED_DEGRADATION_OF_CELL_CYCLE_PROTEINS	74	-2.05002219159803	2.42448449901794e-05	0.000643296553739427	74	SEM1,PSMB6,PSMC5,BUB3,PSMD2,PLK1,PSMC3,ANAPC15,PSMD8,UBE2S,PSMC2,SKP2,PSMB7,PSMD1,CDC27,CDC23,BUB1B,PSMD3,NEK2,ANAPC7,CCNB1,MAD2L1,PTTG1,PSMB4,CDK1,ANAPC1,PSMA4,AURKB,ANAPC4,PSMD7,PSMC4,PSMB1,PSMA3,PSMD11,ANAPC2,PSMA1,CDC26,PSMB5,PSMD14,BTRC,ANAPC5,UBE2D1,CCNA2	Down
68	Reactome	REACTOME_ASSEMBLY_OF_THE_ORC_COMPLEX_AT_THE_ORIGIN_OF_REPLICATION	36	-2.12614685468842	2.6670335239556e-05	0.000692269136435433	36	H2BC13,H2AC14,H3C11,H2AJ,H3C1,H4C9,H2BC8,H2BC3,H2AC20,H3C8,H2AC6,H2BC11,H2AC4,H2BC21,ORC1,KPNA6,H2AX,H2BC4,H3C13,H2BC12,H2AZ2,H4C4,H2BC15	Down
69	Reactome	REACTOME_DISEASES_OF_PROGRAMMED_CELL_DEATH	68	-1.99852624760461	2.908707132861e-05	0.000738935386518304	68	H2BC13,H2AC14,PRIM2,H3C11,LMNB1,H2AJ,RBBP4,BCL2L11,POLA2,APP,H3C1,H4C9,H2BC8,H2BC3,H2AC20,DNMT3A,H3C8,H2AC6,DNMT1,H2BC11,POLA1,H2AC4,CAPNS1,H2BC21,H2AX,PRIM1,YWHAE,PRDX2,H2BC4,H3C13,H2BC12,C1QBP,DNMT3B,GOLGA2,SUZ12,H2AZ2,H4C4,H2BC15	Down
70	Reactome	REACTOME_INTERLEUKIN_4_AND_INTERLEUKIN_13_SIGNALING	77	1.97958556789451	2.9825367042369e-05	0.000741906005178928	77	FGF2,ALOX5,ICAM1,CEBPD,STAT6,MUC1,IL6R,PIM1,CCL2,IL2RG,CDKN1A,MAOA,HGF,TNFRSF1B,ITGB2,VEGFA,CCND1,GATA3,JUNB,HSPA8,BCL6,BCL2L1,FOXO3,PTGS2,MCL1,LAMA5,CD36,AKT1,ITGAM,BCL2,BATF,FOXO1,HSP90AA1,ANXA1,SAA1,STAT3,ITGB1,OSM	Up
71	Reactome	REACTOME_HOMOLOGY_DIRECTED_REPAIR	111	-1.87930261850556	3.37704673599937e-05	0.00082289669444556	111	SEM1,H2BC13,POLD3,TOPBP1,XRCC1,POLQ,POLH,POLE4,CLSPN,PARP1,NSD2,H4C9,H2BC8,H2BC3,FIGNL1,POLE3,EME1,ATRIP,EXO1,ATR,H2BC11,UBE2V2,BRCA2,MDC1,H2BC21,NBN,RNF8,POLE,H2AX,RFC1,UIMC1,RFC5,H2BC4,H2BC12,WRN,BARD1,RFC4,HERC2,RFC2,UBE2I,H4C4,H2BC15,PARP2,RNF168,SPIDR,RPA1,TIMELESS,RBBP8,CCNA2,RTEL1,RPA2,H4C8,BABAM2,H4C13,SLX4,ABRAXAS1	Down
72	Reactome	REACTOME_CHROMATIN_MODIFICATIONS_DURING_THE_MATERNAL_TO_ZYGOTIC_TRANSITION_MZT	35	-2.14655881200301	3.69873007204336e-05	0.000865937981572504	35	H2BC13,H2AC14,H3C11,H2AJ,H3C1,H4C9,H2BC8,H2BC3,H2AC20,H3C8,UHRF1,KDM6A,H2AC6,H2BC11,H2AC4,H2BC21,H2AX,H2BC4,H3C13,H2BC12,METTL23,H2AZ2,H4C4,H2BC15	Down
73	Reactome	REACTOME_APOPTOSIS_INDUCED_DNA_FRAGMENTATION	13	-2.20560383210579	3.65541826390323e-05	0.000865937981572504	13	H1-2,H1-4,CASP3,H1-3,H1-5,HMGB1,H1-1	Down
74	Reactome	REACTOME_RESOLUTION_OF_SISTER_CHROMATID_COHESION	113	-1.83817798923106	4.22924447569836e-05	0.000971099596919969	113	SPC24,B9D2,CENPF,TUBA8,MAD1L1,CENPE,SGO2,ZWINT,CENPU,CENPH,NUDC,KNL1,BUB3,CKAP5,INCENP,PPP2R5B,PLK1,DYNC1I2,CENPA,SPC25,SMC3,PPP2R5D,NSL1,PDS5A,TUBA1C,SGO1,CENPP,CENPQ,DYNC1I1,CENPS,BUB1B,ERCC6L,KIF2C,SEC13,CCNB1,MAD2L1,CENPT,HDAC8,SMC1A,BIRC5,CDK1,NDC80,RCC2,PDS5B,STAG2,DYNC1LI2,AURKB,KIF2A	Down
75	Reactome	REACTOME_NEGATIVE_EPIGENETIC_REGULATION_OF_RRNA_EXPRESSION	74	-2.01478907154106	4.34408176167472e-05	0.000978647853479173	74	H2BC13,H2AC14,POLR2E,SUDS3,H3C11,H2AJ,H3C1,H4C9,H2BC8,H2BC3,H2AC20,H3C8,H2AC6,TAF1C,GTF2H3,DNMT1,H2BC11,H2AC4,POLR1A,UBTF,POLR1D,H2BC21,ERCC2,H2AX,SAP30,POLR1B,H2BC4,POLR1E,H3C13,H2BC12,SAP130,DNMT3B,MBD2,POLR1C,H2AZ2,H4C4,H2BC15,TAF1B	Down
76	Reactome	REACTOME_TRANSFERRIN_ENDOCYTOSIS_AND_RECYCLING	22	-2.12656558740436	4.76545632028162e-05	0.00105369534192894	22	ATP6V0D2,ATP6V1A,ATP6V1H,ATP6AP1,ATP6V1B2,ATP6V1G1,MCOLN1,ATP6V0E1,ATP6V1C1,ATP6V0C,ATP6V1E1,ATP6V1F	Down
77	Reactome	REACTOME_RECOGNITION_AND_ASSOCIATION_OF_DNA_GLYCOSYLASE_WITH_SITE_CONTAINING_AN_AFFECTED_PURINE	29	-2.16606938638969	5.7026808430817e-05	0.00123800016847992	29	H2BC13,H2AC14,H2AJ,H4C9,H2BC8,TERF1,H2BC3,H2AC20,H2AC6,H2BC11,H2AC4,OGG1,H2BC21,H2AX,H2BC4,H2BC12,ACD,MUTYH,H2AZ2,H4C4,H2BC15	Down
78	Reactome	REACTOME_RUNX1_REGULATES_TRANSCRIPTION_OF_GENES_INVOLVED_IN_DIFFERENTIATION_OF_HSCS	81	-1.92931259429702	5.9790602001804e-05	0.00127482104982418	81	SEM1,H2BC13,H2AC14,PSMB6,H3C11,PSMC5,H2AJ,CBFB,PSMD2,H3C1,H4C9,H2BC8,PSMC3,H2BC3,H2AC20,H3C8,H2AC6,PSMD8,H2BC11,PSMC2,H2AC4,PSMB7,H2BC21,PSMD1,H2AX,PSMD3,PSMB4,H2BC4,H3C13,TAL1,H2BC12,PSMA4,RUNX1,SPI1,H2AZ2,PSMD7,H4C4,H2BC15,PSMC4,PSMB1,PSMA3,PSMD11,PSMA1,PSMB5,PSMD14	Down
79	Reactome	REACTOME_GPCR_LIGAND_BINDING	102	1.82489051870768	6.12352456799045e-05	0.00128271725161063	102	EDN1,C3,FFAR2,ADGRE3,ADGRE1,CXCR1,C5,CX3CL1,CCL2,P2RY2,ACKR2,CCR2,FZD2,CCL23,P2RY13,HTR1B,GNG12,FZD1,GNB5,FZD3,HEBP1,OPN3,ADGRE5,PTCH1,CCR5,C3AR1,GNG11,ECE1,APLN,C5AR1,CXCL16,RAMP2,CMKLR1	Up
80	Reactome	REACTOME_APC_C_CDH1_MEDIATED_DEGRADATION_OF_CDC20_AND_OTHER_APC_C_CDH1_TARGETED_PROTEINS_IN_LATE_MITOSIS_EARLY_G1	61	-1.96484502705823	7.26482710117953e-05	0.00149555233772558	61	SEM1,PSMB6,PSMC5,PSMD2,PLK1,PSMC3,ANAPC15,PSMD8,UBE2S,PSMC2,SKP2,PSMB7,PSMD1,CDC27,CDC23,PSMD3,ANAPC7,PTTG1,PSMB4,ANAPC1,PSMA4,AURKB,ANAPC4,PSMD7,PSMC4,PSMB1,PSMA3,PSMD11,ANAPC2,PSMA1,CDC26,PSMB5,PSMD14,ANAPC5,UBE2D1	Down
81	Reactome	REACTOME_NEGATIVE_REGULATION_OF_THE_PI3K_AKT_NETWORK	85	1.88892242629126	7.55793714110897e-05	0.00152952151635324	85	FGF2,NRG1,EREG,ERBB3,IER3,ERBB2,NTRK2,IL1RL1,CD80,FGF7,HGF,LCK,CD86,IRAK4,KITLG,FGF23,PPP2R5A,PHLPP2,PIK3CD,TRIB3,IL1RAP,PIP4K2C,GAB2,AKT1,MAPK3,PPP2R5C,PIK3R5,RHOG,IRS2,VAV1,PIP5K1A	Up
82	Reactome	REACTOME_SIRT1_NEGATIVELY_REGULATES_RRNA_EXPRESSION	35	-2.08964711829933	8.48656441002681e-05	0.00168882631759533	35	H2BC13,H2AC14,H3C11,H2AJ,H3C1,H4C9,H2BC8,H2BC3,H2AC20,H3C8,H2AC6,TAF1C,H2BC11,H2AC4,H2BC21,H2AX,H2BC4,H3C13,H2BC12,H2AZ2,H4C4,H2BC15,TAF1B,H4C8,SUV39H1,RRP8,H4C13,H3-3A	Down
83	Reactome	REACTOME_DNA_DAMAGE_TELOMERE_STRESS_INDUCED_SENESCENCE	53	-1.9739201553266	9.15717041820986e-05	0.0017924035212037	53	H1-2,H1-4,H1-3,H2BC13,H1-5,H2AC14,H1-1,LMNB1,H2AJ,H4C9,H2BC8,TERF1,H2BC3,H2AC20,CABIN1,H2AC6,H2BC11,H2AC4,H2BC21,NBN	Down
84	Reactome	REACTOME_REGULATION_OF_ENDOGENOUS_RETROELEMENTS_BY_KRAB_ZFP_PROTEINS	50	-2.06444855175156	9.36372053988806e-05	0.00180327134268167	50	H2BC13,H2AC14,H3C11,H2AJ,RBBP4,H3C1,H4C9,H2BC8,H2BC3,H2AC20,H3C8,H2AC6,SETDB1,H2BC11,H2AC4,H2BC21,ZNF354A,H2AX,H2BC4,H3C13,H2BC12,MTA2,ATF7IP,H2AZ2,UBE2I,H4C4,H2BC15	Down
85	Reactome	REACTOME_G2_M_DNA_DAMAGE_CHECKPOINT	72	-1.89982578452315	9.89232327560508e-05	0.00187483079223372	72	H2BC13,TOPBP1,NSD2,H4C9,H2BC8,H2BC3,CHEK2,ATRIP,EXO1,ATR,H2BC11,UBE2V2,MDC1,H2BC21,NBN,RNF8,H2AX,UIMC1,RFC5,YWHAQ,CCNB1,YWHAE,H2BC4,H2BC12,WRN,CDK1,BARD1,RFC4,HERC2,RFC2,H4C4,H2BC15,RNF168,RPA1,RBBP8,CCNA2,RPA2,H4C8,BABAM2,H4C13,ABRAXAS1	Down
86	Reactome	REACTOME_CITRIC_ACID_CYCLE_TCA_CYCLE	31	-2.10433042745601	0.000118171516392859	0.00220463735270428	31	NNT,IDH3B,ACAT1,MDH2,IDH3A,SUCLG1,FH,DLD,SDHA,ACO2,SDHAF3,OGDH,IDH3G,SDHD	Down
87	Reactome	REACTOME_ANTIMICROBIAL_PEPTIDES	16	2.07681454824023	0.000134721906881874	0.00247473779718397	16	LTF,BPI,S100A9,S100A8,CCR2,CD4,LYZ,PI3,TLR2,SLC11A1,ATP7A,CLU	Up
88	Reactome	REACTOME_ERCC6_CSB_AND_EHMT2_G9A_POSITIVELY_REGULATE_RRNA_EXPRESSION	42	-2.03321778471039	0.000173412269403618	0.00313718560102908	42	H2BC13,H2AC14,H3C11,H2AJ,RBBP4,H3C1,H4C9,H2BC8,H2BC3,H2AC20,H3C8,H2AC6,H2BC11,H2AC4,CBX3,H2BC21,H2AX,H2BC4,H3C13,H2BC12,MTA2,H2AZ2,H4C4,H2BC15,EHMT2	Down
89	Reactome	REACTOME_RESOLUTION_OF_ABASIC_SITES_AP_SITES	36	-1.99006203296925	0.000189970295977319	0.00338544079696893	36	LIG1,POLD3,XRCC1,POLE4,PARP1,POLE3,OGG1,NTHL1,APEX1,MBD4,NEIL2,POLE,RFC1,RFC5,RFC4,MUTYH,RFC2,PARP2,RPA1	Down
90	Reactome	REACTOME_S_PHASE	147	-1.64666066819669	0.000200225583536068	0.00351572568738331	147	SEM1,LIG1,POLD3,PRIM2,PSMB6,PSMC5,POLE4,MCM3,RBBP4,POLA2,PSMD2,MCM2,CDC6,PSMC3,GINS4,POLE3,MCM6,ANAPC15,SMC3,PSMD8,POLA1,UBE2S,PDS5A,PSMC2,SKP2,PSMB7,PSMD1,CDC27,CDC23,ORC1,POLE,PSMD3,RFC1,RFC5,ESCO2,ANAPC7,PRIM1,SMC1A,PSMB4,TFDP1,MAX,LIN37,ANAPC1,PSMA4,PDS5B,RFC4,STAG2,ANAPC4,MCM4,RFC2,MCM5,PSMD7,PSMC4,PSMB1,PSMA3,PSMD11,ANAPC2,RPA1,PSMA1,STAG1,CDC26,CDC45,PSMB5,PSMD14,ORC3,ANAPC5,UBE2D1,CCNA2	Down
91	Reactome	REACTOME_B_WICH_COMPLEX_POSITIVELY_REGULATES_RRNA_EXPRESSION	58	-1.90788071857987	0.000208086020078249	0.00360079286918013	58	H2BC13,H2AC14,POLR2E,H3C11,H2AJ,H3C1,H4C9,H2BC8,BAZ1B,H2BC3,H2AC20,H3C8,H2AC6,TAF1C,H2BC11,H2AC4,POLR1A,POLR1D,H2BC21,H2AX,POLR1B,H2BC4,POLR1E,H3C13,H2BC12,POLR1C,H2AZ2,H4C4,H2BC15,TAF1B	Down
92	Reactome	REACTOME_CILIUM_ASSEMBLY	177	-1.58562967114944	0.000250719752129319	0.00427656262917723	177	B9D2,TUBA8,PCNT,LZTFL1,KIF3C,CEP63,HAUS8,C2CD3,NINL,CENPJ,NPHP4,BBS12,CEP41,IFT46,CDK5RAP2,MKKS,CKAP5,PLK1,SFI1,CEP164,BBIP1,DYNC1I2,BBS7,CEP250,IFT140,IFT74,TUBA1C,KIF24,ASAP1,EXOC4,DYNC2LI1,TRIP11,ACTR1A,CEP70,PRKACA,ARL13B,IFT122,SCLT1,DYNLRB1,IFT80,NEK2,IFT27,PDE6D,MARK4,BBS1,TTC21B,YWHAE,DCTN1,SMO,IFT172,ATAT1,CDK1,KIF3B,SDCCAG8,AHI1,ARL6,NEDD1,TCTN1,CCT5,CEP97,TMEM67,PLK4,RP2,IFT22,TUBB,TCTN2,IFT88,ALMS1,CEP135,CEP89,CCT8,EXOC5,ODF2,CEP78,CC2D2A,TCTN3,TTBK2	Down
93	Reactome	REACTOME_CELL_SURFACE_INTERACTIONS_AT_THE_VASCULAR_WALL	92	1.78215571094726	0.000280253323116454	0.00471299250424009	92	SLC16A3,JCHAIN,ITGA3,DOK2,SDC4,SELP,CEACAM1,TSPAN7,CD44,CD74,F11R,SDC3,ITGAL,THBD,ITGB2,CD48,LCK,SLC7A8,ANGPT1,SELL,CXADR,PTPN6,PROS1,MERTK,SELPLG,CAV1,FCER1G,ANGPT4,SLC16A1,ANGPT2,ITGAM,CD47	Up
94	Reactome	REACTOME_O_LINKED_GLYCOSYLATION	73	1.83129953871294	0.000348187346694601	0.00577410683268546	73	MUC16,THBS1,THSD4,CFP,ST6GAL1,ADAMTSL2,B3GNT7,MUC1,MUC13,ST3GAL1,SPON2,GALNT18,ST6GALNAC2,POMGNT2,ADAMTSL4,B4GALT5,ADAMTSL3,GALNT15,ADAMTS12,GALNT12,ADAMTSL1,GALNT16,B4GALT6,THSD1,GALNT2,ST3GAL3	Up
95	Reactome	REACTOME_ABC_TRANSPORTERS_IN_LIPID_HOMEOSTASIS	10	1.95345864058582	0.000443481805976013	0.00706036660461091	10	ABCA3,ABCG1,ABCA6,ABCA9	Up
96	Reactome	REACTOME_TERMINATION_OF_O_GLYCAN_BIOSYNTHESIS	11	1.9330665528599	0.000455316774334204	0.00706036660461091	11	MUC16,ST6GAL1,MUC1,MUC13,ST3GAL1,ST6GALNAC2	Up
97	Reactome	REACTOME_PEPTIDE_LIGAND_BINDING_RECEPTORS	37	1.90042545515004	0.000446665081019742	0.00706036660461091	37	EDN1,C3,CXCR1,C5,CX3CL1,CCL2,ACKR2,CCR2,CCL23,HEBP1,CCR5,C3AR1,ECE1,APLN,C5AR1,CXCL16,CXCL12,ANXA1,SAA1,CCL5,EDNRB,CCR7	Up
98	Reactome	REACTOME_MITOTIC_G2_G2_M_PHASES	174	-1.58526645920568	0.000453160516633277	0.00706036660461091	174	SEM1,CENPF,TUBA8,PCNT,CEP63,HAUS8,PSMB6,PSMC5,NINL,CENPJ,RBBP4,CEP41,CDK5RAP2,PSMD2,CKAP5,PLK1,PSMC3,SFI1,CEP164,PKMYT1,DYNC1I2,TPX2,CEP250,PSMD8,HMMR,PSMC2,TUBA1C,SGO1,ACTR1A,CEP70,PRKACA,PSMB7,PSMD1,MYBL2,TICRR,PSMD3,NEK2,CCNB1,MZT2B,YWHAE,DCTN1,PSMB4,HSP90AB1,CDK1,LIN37,FOXM1,PPP1CB,SDCCAG8,PSMA4,MIS18BP1,NEDD1,PLK4,PSMD7,TUBB,PSMC4,PSMB1,PSMA3,ALMS1,CEP135,NME7,PSMD11,ODF2,PSMA1,CEP78,PSMB5,PSMD14,GTSE1,BTRC,HJURP,CCNA2,TUBGCP5,CSNK1E,BORA,AKAP9,AURKA,RAB8A,PSMD12,FBXL18,CNTRL,TUBG1,DCTN3,PSMC1,LIN9,TUBGCP4,CETN2,MNAT1,CDC25C,LIN54,PPP2R3B,FBXL7,PSMD6,PSMA5,CEP57	Down
99	Reactome	REACTOME_INSULIN_RECEPTOR_RECYCLING	23	-1.99017557418862	0.000441739415435787	0.00706036660461091	23	ATP6V0D2,ATP6V1A,ATP6V1H,ATP6AP1,ATP6V1B2,ATP6V1G1,IDE,ATP6V0E1,ATP6V1C1,ATP6V0C,ATP6V1E1,ATP6V1F,PTPN1,TCIRG1	Down
100	Reactome	REACTOME_SWITCHING_OF_ORIGINS_TO_A_POST_REPLICATIVE_STATE	78	-1.77086137874105	0.000480571490790255	0.00735644051286622	78	SEM1,PSMB6,PSMC5,MCM3,PSMD2,MCM2,CDC6,PSMC3,MCM6,ANAPC15,PSMD8,UBE2S,PSMC2,SKP2,PSMB7,PSMD1,CDC27,CDC23,ORC1,PSMD3,ANAPC7,PSMB4,ANAPC1,PSMA4,ANAPC4,MCM4,MCM5,PSMD7,PSMC4,PSMB1,PSMA3,PSMD11,ANAPC2,PSMA1,CDC26,PSMB5,PSMD14,ORC3,ANAPC5,UBE2D1,CCNA2	Down
101	Reactome	REACTOME_RNA_POLYMERASE_I_TRANSCRIPTION	75	-1.74704635661311	0.000499801049002427	0.00755395509504934	75	H2BC13,H2AC14,POLR2E,H3C11,H2AJ,RBBP4,H3C1,H4C9,H2BC8,H2BC3,H2AC20,H3C8,H2AC6,TAF1C,GTF2H3,H2BC11,H2AC4,POLR1A,UBTF,CBX3,POLR1D,H2BC21,ERCC2,H2AX,POLR1B,H2BC4,POLR1E,H3C13,H2BC12,MTA2,MBD2,POLR1C,H2AZ2,H4C4,H2BC15,TAF1B	Down
102	Reactome	REACTOME_INITIAL_TRIGGERING_OF_COMPLEMENT	11	1.92286523093251	0.000538858974598657	0.00804247019588496	11	C3,CFP,CFB,C1QA,C1QB,C1QC,CFD,C1S	Up
103	Reactome	REACTOME_RMTS_METHYLATE_HISTONE_ARGININES	50	-1.9251242407146	0.000563179974270467	0.00830168999109799	50	H2AC14,H3C11,PRMT1,SMARCA4,H2AJ,H2AC13,SMARCB1,H3C1,H4C9,H2AC20,DNMT3A,H3C8,H2AC21,H2AC6,H2AC11,SMARCA2,H2AC4,SMARCC1,H2AX,H2AC17,H3C13,H2AC15,SMARCE1,H2AZ2,H4C4	Down
104	Reactome	REACTOME_DOWNREGULATION_OF_ERBB2_ERBB3_SIGNALING	12	1.92431342387207	0.00057437989128511	0.00836353158773685	12	NRG1,ERBB3,ERBB2,UBC,RNF41,USP8,AKT1	Up
105	Reactome	REACTOME_SIGNALING_BY_INTERLEUKINS	336	1.49143409200971	0.000613989205522191	0.00862474248698231	336	FGF2,AGER,ALOX5,ICAM1,CEBPD,TOLLIP,STAT6,MUC1,STX3,CLCF1,IL6R,OSMR,PIM1,RPS6KA1,CCL2,IL1RL1,CCR2,CSF3R,S100A12,IRAK3,CD80,CD4,IL2RG,CRLF1,TNFRSF1A,CDKN1A,TBK1,MAOA,HGF,TNFRSF1B,MAPK14,SOD2,IL17RA,ITGB2,MAP3K8,LCK,IL17RB,VEGFA,PELI2,CD86,STXBP2,CCND1,CSF2RB,CSF2RA,GATA3,JUNB,IRAK4,STAT5B,CISH,NOD1,UBC,CCR5,HSPA8,BCL6,BCL2L1,IL16,NFKBIA,IL31RA,RAPGEF1,PTPN6,FOXO3,VRK3,PIK3CD,PTGS2,MCL1,NOD2,IL1RAP,BLNK,LAMA5,CD36,GAB2,AKT1,PELI1,MAPK3,ITGAM,BCL2,CNN2,NFKB2,BATF,N4BP1,RBX1,TEC,FOXO1,GSTO1,IRS2	Up
106	Reactome	REACTOME_RHO_GTPASES_ACTIVATE_FORMINS	127	-1.63247136687861	0.000609344724186343	0.00862474248698231	127	SPC24,B9D2,CENPF,TUBA8,MAD1L1,RHOC,CENPE,SGO2,ZWINT,CENPU,CENPH,FMNL3,NUDC,KNL1,BUB3,CKAP5,INCENP,PPP2R5B,PLK1,DYNC1I2,CENPA,SPC25,FMNL2,PPP2R5D,NSL1,TUBA1C,SRGAP2,SGO1,CENPP,CENPQ,DYNC1I1,CENPS,BUB1B,ERCC6L,KIF2C,SEC13,MAD2L1,PFN2,CENPT,SRC,EVL,BIRC5	Down
107	Reactome	REACTOME_CDK_MEDIATED_PHOSPHORYLATION_AND_REMOVAL_OF_CDC6	59	-1.85498927184968	0.000604612604165291	0.00862474248698231	59	SEM1,PSMB6,PSMC5,PSMD2,CDC6,PSMC3,ANAPC15,PSMD8,UBE2S,PSMC2,PSMB7,PSMD1,CDC27,CDC23,PSMD3,ANAPC7,PSMB4,ANAPC1,PSMA4,ANAPC4,PSMD7,PSMC4,PSMB1,PSMA3,PSMD11,ANAPC2,PSMA1,CDC26,PSMB5,PSMD14,ANAPC5,UBE2D1,CCNA2	Down
108	Reactome	REACTOME_POSITIVE_EPIGENETIC_REGULATION_OF_RRNA_EXPRESSION	72	-1.77900216958645	0.000643763911900664	0.00893783849778363	72	H2BC13,H2AC14,POLR2E,H3C11,H2AJ,RBBP4,H3C1,H4C9,H2BC8,BAZ1B,H2BC3,H2AC20,H3C8,H2AC6,TAF1C,H2BC11,H2AC4,POLR1A,CBX3,POLR1D,H2BC21,H2AX,POLR1B,H2BC4,POLR1E,H3C13,H2BC12,MTA2,POLR1C,H2AZ2,H4C4,H2BC15,TAF1B	Down
109	Reactome	REACTOME_MATERNAL_TO_ZYGOTIC_TRANSITION_MZT	73	-1.7931479518986	0.000666495868060256	0.00914708122372352	73	SRPK1,H2BC13,H2AC14,H3C11,PABPN1,H2AJ,H3C1,H4C9,H2BC8,H2BC3,H2AC20,H3C8,CNOT10,UHRF1,KDM6A,H2AC6,CNOT9,H2BC11,H2AC4,EIF4E,H2BC21,EIF4G1,CNOT6,H2AX,CNOT3,DIS3L2,CNOT8,H2BC4,H3C13,H2BC12,TUT4,METTL23	Down
110	Reactome	REACTOME_RHO_GTPASES_ACTIVATE_NADPH_OXIDASES	18	1.92676076302155	0.000694496336302498	0.00942305256301344	18	S100A9,PRKCB,S100A8,CYBB,MAPK14,NCF1,NCF2,PRKCD,CYBA,MAPK3	Up
111	Reactome	REACTOME_PROTEASOME_ASSEMBLY	49	-1.86577330709216	0.000713437409692754	0.00957128390082189	49	SEM1,PSMD10,PSMB6,PSMD4,PSMC5,PSMD2,PSMC3,PSMD8,PSMC2,PSMB7,PSMD1,PSMG2,PSMD3,PSMB10,PSMB4,PSMA4,PSME1,PSME2,PSMD7,PSMC4,PSMB1,PSMA3,PSMD11,PSMA1,PSMB5,PSME3,PSMD14	Down
112	Reactome	REACTOME_RESPONSE_OF_EIF2AK4_GCN2_TO_AMINO_ACID_DEFICIENCY	91	1.70207289301668	0.000918207411067158	0.012181551653491	91	ATF4,CEBPB,ATF3,TRIB3,RPL22L1,RPS29,CEBPG,RPL10,RPL21,RPS13,RPL27,RPS15A,RPS5,RPL30,RPL19,EIF2S3,RPS27A,RPS27,EIF2S1,RPS16,RPL14,RPL9,RPSA,RPL5,RPS12,RPS26,RPL7A,RPS17,RPL10A,RPL17,RPL24,RPL35A,RPS4X,FAU,RPL13,RPS14,RPS8,RPL6,RPL8,RPS28,RPS3A,RPL31,RPS2,ASNS,RPS20,RPL34,RPL4,RPL38,RPL37A,RPL15,RPL13A,RPL18A,RPS18,RPLP1	Up
113	Reactome	REACTOME_UCH_PROTEINASES	80	-1.74879133240801	0.000931044346820349	0.0122161203308077	80	SEM1,H2AC14,PSMB6,PSMC5,H2AC13,PSMD2,PSMC3,H2AC20,ASXL2,H2AC21,H2AC6,PSMD8,UCHL3,H2AC11,PSMC2,H2AC4,TGFB1,PSMB7,PSMD1,TFPT,PSMD3,RUVBL1,H2AC17,PSMB4,MCRS1,H2AC15,HCFC1,PSMA4,BARD1,PSMD7,PSMC4,PSMB1,PSMA3,MBD5,PSMD11,PSMA1,UCHL1,PSMB5,PSMD14	Down
114	Reactome	REACTOME_GLYCEROPHOSPHOLIPID_BIOSYNTHESIS	87	1.73711369925497	0.000977268677577358	0.012683247837254	87	CDS1,PLBD1,LPCAT2,DGAT2,MFSD2A,PNPLA2,GPD1L,MBOAT1,CHPT1,LPCAT1,LPCAT3,GPD1,CEPT1,AGPAT3,PISD,PITPNM2,CHKA,OSBPL10,MGLL,GPAM,GPAT3,GNPAT,DGAT1,LPCAT4,CDS2,PLAAT3,CSNK2A1,ETNK2	Up
115	Reactome	REACTOME_SOMITOGENESIS	39	-1.83378915311239	0.00104372835495031	0.0134001253312976	39	SEM1,LEF1,PSMB6,PSMC5,PSMD2,PSMC3,PSMD8,PSMC2,PSMB7,PSMD1,PSMD3,PSMB4,DLL1,PSMA4,PSMD7,PSMC4,PSMB1,PSMA3,PSMD11,PSMA1,PSMB5,PSMD14	Down
116	Reactome	REACTOME_O_LINKED_GLYCOSYLATION_OF_MUCINS	33	1.90907696120645	0.00105537372027754	0.0134054917235254	33	MUC16,ST6GAL1,B3GNT7,MUC1,MUC13,ST3GAL1,GALNT18,ST6GALNAC2,B4GALT5,GALNT15,GALNT12,GALNT16,B4GALT6,GALNT2,ST3GAL3	Up
117	Reactome	REACTOME_PHOSPHOLIPID_METABOLISM	159	1.59088738951654	0.00113128891662428	0.014085849906035	159	CDS1,PLBD1,LPCAT2,DGAT2,TNFAIP8,MFSD2A,MTMR12,PNPLA2,GPD1L,MBOAT1,CHPT1,LPCAT1,TNFAIP8L3,SBF2,LPCAT3,GPD1,CEPT1,AGPAT3,MTMR14,PISD,PITPNM2,CHKA,PIP4P1,MTMR3,PLEKHA6,PIK3CD,OSBPL10,MGLL,MTM1,RAB5A,GDE1,GPAM,GPAT3,PIK3C2B,PIP4K2C,GNPAT,DGAT1,PIK3R5,RAB14,LPCAT4,CDS2,PLAAT3,PIP5K1A,CSNK2A1,ETNK2	Up
118	Reactome	REACTOME_CRISTAE_FORMATION	27	-1.88639462394585	0.00113253064571136	0.014085849906035	27	ATP5F1D,CHCHD6,IMMT,APOOL,MICOS10,ATP5PO,ATP5MC1,SAMM50,CHCHD3,ATP5F1A,ATP5PF,MTX1,ATP5F1B,ATP5MC3	Down
119	Reactome	REACTOME_FORMATION_OF_THE_BETA_CATENIN_TCF_TRANSACTIVATING_COMPLEX	58	-1.77211794043897	0.00121690128620249	0.0149791766569667	58	H2BC13,LEF1,H2AC14,TCF7L2,H3C11,SMARCA4,H2AJ,TCF7L1,H3C1,H4C9,H2BC8,H2BC3,H2AC20,BCL9,H3C8,H2AC6,H2BC11,TCF7,H2AC4,H2BC21,H2AX,RUVBL1,H2BC4,H3C13,H2BC12	Down
120	Reactome	REACTOME_DNA_DOUBLE_STRAND_BREAK_RESPONSE	58	-1.76770144879849	0.00124052970213229	0.0151142088198567	58	H2BC13,EYA1,NSD2,H4C9,H2BC8,BAZ1B,H2BC3,CHEK2,H2BC11,UBE2V2,SUMO1,MDC1,H2BC21,NBN,RNF8,H2AX,MAPK8,UIMC1,KPNA2,H2BC4,H2BC12,BARD1,HERC2,EYA4,UBE2I,H4C4,H2BC15,RNF168	Down
121	Reactome	REACTOME_EXTENSION_OF_TELOMERES	48	-1.84674615828649	0.00139078647286451	0.0167737277636386	48	LIG1,POLD3,PRIM2,CHTF18,SHQ1,POLA2,TERF1,POLA1,GAR1,ANKRD28,RFC1,RUVBL1,RFC5,PRIM1,WRN,ACD,RFC4,RFC2,RUVBL2,NOP10,RPA1,CCNA2,RTEL1,RPA2,DKC1,WRAP53,PPP6C,TINF2,TERF2,NHP2	Down
122	Reactome	REACTOME_UB_SPECIFIC_PROCESSING_PROTEASES	158	-1.55170956636183	0.00173981757432765	0.0207734218374721	158	SEM1,H2BC13,H2AC14,TAF9B,TNKS,SUDS3,PSMB6,PSMC5,USP16,H2BC18,KEAP1,IFIH1,CLSPN,USP22,H2AC13,BIRC3,PSMD2,IDE,H2BC8,PSMC3,H2BC3,H2AC20,USP49,H2AC21,USP5,H2AC6,USP18,TAB1,PSMD8,H2BC11,H2AC11,PSMC2,H2AC4,SMAD1,SKP2,UFD1,PSMB7,H2BC21,VDAC3,PSMD1,USP48,PSMD3,RUVBL1,USP33,H2AC17,PSMB4,H2BC4,IL33,H2BC12,MAT2B,H2AC15,PTRH2	Down
123	Reactome	REACTOME_DNA_STRAND_ELONGATION	31	-1.84919587604492	0.00186225409083904	0.0220151622223942	31	LIG1,POLD3,PRIM2,MCM3,POLA2,MCM2,GINS4,MCM6,POLA1,RFC1,RFC5,PRIM1,RFC4,MCM4,RFC2,MCM5,RPA1,CDC45,RPA2,MCM7	Down
124	Reactome	REACTOME_INHIBITION_OF_DNA_RECOMBINATION_AT_TELOMERE	42	-1.81281057922868	0.0020191453427715	0.0236358778359723	42	H2BC13,H2AC14,POLR2E,ATRX,H2AJ,H4C9,H2BC8,TERF1,H2BC3,H2AC20,H2AC6,H2BC11,H2AC4,H2BC21,H2AX,POLR2J,H2BC4,H2BC12,ACD,H2AZ2,H4C4,H2BC15	Down
125	Reactome	REACTOME_PI3K_EVENTS_IN_ERBB2_SIGNALING	10	1.87834321264942	0.0021327170436018	0.0247229529132092	10	NRG1,EREG,ERBB3,ERBB2	Up
126	Reactome	REACTOME_REGULATION_OF_RUNX2_EXPRESSION_AND_ACTIVITY	58	-1.71019702558822	0.00230381614794162	0.0264495815446374	58	SEM1,PPARGC1B,RUNX2,ESR1,ESRRA,PSMB6,DLX5,PSMC5,CBFB,PSMD2,PSMC3,DLX6,PSMD8,PSMC2,SKP2,PSMB7,PSMD1,NKX3-2,PSMD3,PSMB4,TWIST1,PSMA4,PSMD7,PSMC4,PSMB1,PSMA3,PSMD11,PSMA1,PSMB5,PSMD14	Down
127	Reactome	REACTOME_INTERLEUKIN_10_SIGNALING	23	1.88611845279386	0.00233146648601047	0.0265121046123476	23	ICAM1,CCL2,CCR2,CD80,TNFRSF1A,TNFRSF1B,CD86,CCR5,PTGS2	Up
128	Reactome	REACTOME_FOXO_MEDIATED_TRANSCRIPTION_OF_OXIDATIVE_STRESS_METABOLIC_AND_NEURONAL_GENES	19	1.85916448464432	0.00238558981515	0.0266475175491832	19	ABCA6,PLXNA4,SOD2,FOXO3,SMAD4,CAT,HDAC1,FOXO1,NR3C1,SIN3A,ATXN3,SREBF1	Up
129	Reactome	REACTOME_CASPASE_ACTIVATION_VIA_DEATH_RECEPTORS_IN_THE_PRESENCE_OF_LIGAND	12	1.82619647399754	0.00238801036663535	0.0266475175491832	12	TLR4,FADD,TNFSF10,FAS,CFLAR,TICAM1	Up
130	Reactome	REACTOME_INHIBITION_OF_THE_PROTEOLYTIC_ACTIVITY_OF_APC_C_REQUIRED_FOR_THE_ONSET_OF_ANAPHASE_BY_MITOTIC_SPINDLE_CHECKPOINT_COMPONENTS	21	-1.8934339434144	0.00243882834509177	0.0269626022596257	21	BUB3,ANAPC15,UBE2S,CDC27,CDC23,BUB1B,ANAPC7,MAD2L1,ANAPC1,ANAPC4,ANAPC2,CDC26,ANAPC5,UBE2D1	Down
131	Reactome	REACTOME_REGULATION_OF_ORNITHINE_DECARBOXYLASE_ODC	37	-1.78431922415266	0.00253638147889544	0.0275312680527378	37	SEM1,PSMB6,PSMC5,PSMD2,PSMC3,PSMD8,PSMC2,PSMB7,PSMD1,PSMD3,PSMB4,PSMA4,PSMD7,PSMC4,PSMB1,PSMA3,PSMD11,PSMA1,PSMB5,PSMD14,PSMD12,OAZ2,PSMC1,PSMD6,PSMA5,ODC1	Down
132	Reactome	REACTOME_POLYMERASE_SWITCHING	13	-1.91253809872102	0.00253113671108785	0.0275312680527378	13	POLD3,PRIM2,POLA2,POLA1,RFC1,RFC5,PRIM1,RFC4,RFC2	Down
133	Reactome	REACTOME_REPLACEMENT_OF_PROTAMINES_BY_NUCLEOSOMES_IN_THE_MALE_PRONUCLEUS	19	-1.89932728822763	0.00273064723328984	0.0293729080770096	19	SRPK1,H2BC13,H4C9,H2BC8,H2BC3,H2BC11,H2BC21,H2AX,H2BC4,H2BC12,METTL23,H4C4,H2BC15	Down
134	Reactome	REACTOME_CLASS_A_1_RHODOPSIN_LIKE_RECEPTORS	64	1.74215401246873	0.0029499923560453	0.0314490256528401	64	EDN1,C3,FFAR2,CXCR1,C5,CX3CL1,CCL2,P2RY2,ACKR2,CCR2,CCL23,P2RY13,HTR1B,HEBP1,OPN3,CCR5,C3AR1,ECE1,APLN,C5AR1,CXCL16,CMKLR1,S1PR2,CXCL12,ANXA1,GPR65,SAA1,CCL5,EDNRB,CCR7	Up
135	Reactome	REACTOME_REGULATION_OF_APOPTOSIS	40	-1.68722080004	0.00305644705827019	0.0322955556422532	40	SEM1,PSMB6,PSMC5,PSMD2,PSMC3,PSMD8,PSMC2,OPA1,PSMB7,PSMD1,PSMD3,PSMB4,PSMA4,PSMD7,PSMC4,PSMB1,PSMA3,PSMD11,PSMA1,PSMB5,PSMD14	Down
136	Reactome	REACTOME_PROCESSING_OF_DNA_DOUBLE_STRAND_BREAK_ENDS	74	-1.67999027840838	0.00311261406363506	0.0326005367717567	74	H2BC13,TOPBP1,CLSPN,NSD2,H4C9,H2BC8,H2BC3,ATRIP,EXO1,ATR,H2BC11,UBE2V2,MDC1,H2BC21,NBN,RNF8,H2AX,UIMC1,RFC5,H2BC4,H2BC12,WRN,BARD1,RFC4,HERC2,RFC2,UBE2I,H4C4,H2BC15,RNF168,RPA1,TIMELESS,RBBP8,CCNA2,RPA2,H4C8,BABAM2,H4C13,ABRAXAS1	Down
137	Reactome	REACTOME_ACTIVATION_OF_THE_PRE_REPLICATIVE_COMPLEX	32	-1.8176596489339	0.00318672148501456	0.0330864822009338	32	PRIM2,POLE4,MCM3,POLA2,MCM2,CDC6,POLE3,MCM6,POLA1,MCM10,ORC1,POLE,PRIM1,CDC7,DBF4,MCM4,MCM5,RPA1,CDC45,ORC3,RPA2,MCM7	Down
138	Reactome	REACTOME_LAGGING_STRAND_SYNTHESIS	19	-1.87346151579599	0.00327259809823687	0.033685190769783	19	LIG1,POLD3,PRIM2,POLA2,POLA1,RFC1,RFC5,PRIM1,RFC4,RFC2,RPA1,RPA2	Down
139	Reactome	REACTOME_REGULATION_OF_MITF_M_DEPENDENT_GENES_INVOLVED_IN_LYSOSOME_BIOGENESIS_AND_AUTOPHAGY	17	-1.89109250828477	0.00333375833357362	0.0340214311990334	17	ATP6V1A,ATP6V1H,ATP6V1B2,MITF,ATP6V1G1,ATP6V0E1,ATP6V1C1,ATP6V0C,ATP6V1E1,ATP6V1F,ATP6AP2	Down
140	Reactome	REACTOME_FORMATION_OF_THE_DYSTROPHIN_GLYCOPROTEIN_COMPLEX_DGC	31	1.78528178371671	0.00338122571365444	0.0342134195093508	31	LAMC2,SNTB1,LAMB3,DMD,DTNA,ACTA2,LAMA1,LAMA5,LAMA3,SGCG,LAMC3,ACTG2,SGCA	Up
141	Reactome	REACTOME_MITOCHONDRIAL_PROTEIN_IMPORT	58	-1.67545200140925	0.00344311932083505	0.0345469283115719	58	SLC25A4,HSCB,TOMM6,SLC25A12,SLC25A13,GFER,TIMM44,ATP5MC1,ACO2,SLC25A6,SAMM50,CYC1,CHCHD10,IDH3G,CHCHD3,TOMM40,CHCHD5,TIMM8B,TIMM13,ATP5F1A,MTX1,ATP5F1B,CHCHD2,TIMM8A,PAM16,HSPD1,PMPCB	Down
142	Reactome	REACTOME_PHOSPHORYLATION_OF_THE_APC_C	20	-1.88197519494494	0.00348668302777425	0.0346924961263538	20	PLK1,ANAPC15,UBE2S,CDC27,CDC23,ANAPC7,CCNB1,CDK1,ANAPC1,ANAPC4,ANAPC2,CDC26,ANAPC5,UBE2D1	Down
143	Reactome	REACTOME_CHEMOKINE_RECEPTORS_BIND_CHEMOKINES	13	1.79738453458104	0.00369000490237099	0.0356614998094223	13	CXCR1,CX3CL1,CCL2,ACKR2,CCR2,CCR5,CXCL16,CXCL12,CCL5,CCR7	Up
144	Reactome	REACTOME_SIGNALING_BY_PTK6	44	1.72978948807585	0.0037035393436921	0.0356614998094223	44	LRRK2,NRG1,EREG,ERBB3,ERBB2,GPNMB,CCND1,UBC,DOK1,AKT1,EPAS1,NR3C1,HRAS,STAT3,CBL,KRAS	Up
145	Reactome	REACTOME_CONSTITUTIVE_SIGNALING_BY_ABERRANT_PI3K_IN_CANCER	52	1.71888586085034	0.00363518542963067	0.0356614998094223	52	FGF2,NRG1,EREG,ERBB3,ERBB2,NTRK2,CD80,FGF7,HGF,LCK,CD86,KITLG,FGF23,PIK3CD,GAB2,PIK3R5,RHOG,IRS2,VAV1	Up
146	Reactome	REACTOME_NONHOMOLOGOUS_END_JOINING_NHEJ	47	-1.72127620692763	0.00369876837009628	0.0356614998094223	47	H2BC13,NSD2,H4C9,H2BC8,H2BC3,H2BC11,UBE2V2,MDC1,H2BC21,NBN,RNF8,H2AX,UIMC1,H2BC4,H2BC12,BARD1,HERC2,H4C4,H2BC15,RNF168,PRKDC,PAXIP1,H4C8,BABAM2,H4C13,ABRAXAS1	Down
147	Reactome	REACTOME_PLASMA_LIPOPROTEIN_REMODELING	16	1.80354521159838	0.00414876877437339	0.0390049599732427	16	ABCG1,LIPG,PCSK6,LCAT,APOE,PLTP,PCSK5,LMF2	Up
148	Reactome	REACTOME_ACYL_CHAIN_REMODELLING_OF_PC	12	1.77897053751269	0.00411882266409061	0.0390049599732427	12	PLBD1,LPCAT2,LPCAT1,LPCAT3,LPCAT4,PLAAT3	Up
149	Reactome	REACTOME_IMMUNOREGULATORY_INTERACTIONS_BETWEEN_A_LYMPHOID_AND_A_NON_LYMPHOID_CELL	39	1.75801415925779	0.00411852681697817	0.0390049599732427	39	C3,FCGR1A,CD300LF,ICAM1,CDH1,FCGR2B,ICAM3,ITGAL,ITGB2,PILRA,SELL,ITGB7,CXADR,NPDC1,CD247,SIGLEC1,CD81,ITGB1,COL2A1,TYROBP,B2M	Up
150	Reactome	REACTOME_PI3K_AKT_SIGNALING_IN_CANCER	76	1.65834099169915	0.00427771152300567	0.0395937020036339	76	FGF2,NRG1,EREG,ERBB3,ERBB2,NTRK2,CD80,FGF7,CDKN1A,HGF,LCK,CD86,KITLG,FGF23,FOXO3,PIK3CD,GAB2,AKT1,FOXO1,PIK3R5,RHOG,IRS2,VAV1	Up
151	Reactome	REACTOME_OXIDATIVE_STRESS_INDUCED_SENESCENCE	86	-1.60775998412355	0.00427475813796891	0.0395937020036339	86	H2BC13,H2AC14,H3C11,H2AJ,RBBP4,MAP4K4,MAP2K3,H3C1,H4C9,H2BC8,PHC2,H2BC3,H2AC20,H3C8,PHC3,H2AC6,H2BC11,AGO1,TNIK,H2AC4,H2BC21,H2AX,MAPK8,H2BC4,H3C13,H2BC12,TFDP1,TNRC6B,MAP2K6,CBX2,SUZ12,H2AZ2,H4C4,H2BC15,TNRC6C,FOS	Down
152	Reactome	REACTOME_DISEASES_ASSOCIATED_WITH_O_GLYCOSYLATION_OF_PROTEINS	45	1.6929626056412	0.00471527588628086	0.0433079954478411	45	MUC16,THBS1,THSD4,CFP,ADAMTSL2,MUC1,MUC13,SPON2,ADAMTSL4,ADAMTSL3,ADAMTS12,GALNT12,NOTCH4,ADAMTSL1	Up
153	Reactome	REACTOME_HH_MUTANTS_ABROGATE_LIGAND_SECRETION	43	-1.75199875826231	0.00490564943689267	0.044712560516411	43	SEM1,VCP,PSMB6,PSMC5,PSMD2,PSMC3,PSMD8,PSMC2,PSMB7,PSMD1,PSMD3,PSMB4,PSMA4,PSMD7,PSMC4,PSMB1,PSMA3,SEL1L,PSMD11,PSMA1,PSMB5,PSMD14	Down
154	Reactome	REACTOME_SIGNALING_BY_TGFB_FAMILY_MEMBERS	137	1.51672522270829	0.00499380301433926	0.0451712181751597	137	FGF2,ACVR1B,SERPINE1,INHBB,ITGA8,SMURF2,LTBP4,AGO2,ITGB8,F11R,ACVRL1,LTBP2,LTBP1,CCNT1,FBN1,JUNB,FSTL3,CHRDL1,UBC,ARRB2,E2F5,RNF111,APH1B,CCNT2,BMP2,SMURF1,SMAD4,MAPK3,HDAC1,USP15,ACVR2B,SKI,SMAD6,TGFBR2,AGO4,GIPC1,RXRA,KLF16,ITGB1,CBL,PPM1A	Up
155	Reactome	REACTOME_DISEASES_OF_IMMUNE_SYSTEM	26	1.82188768677828	0.00518492529377109	0.0465473744418247	26	TLR4,S100A9,S100A8,TLR2,IRAK4,TRAF3,NFKBIA,UNC93B1,TIRAP,CD36,TICAM1,NFKB2,RELA,IKBKB,MYD88,TLR1,IKBKG	Up
